# Comparing the utility of *in vivo* transposon mutagenesis approaches in yeast species to infer gene essentiality

**DOI:** 10.1101/732552

**Authors:** Anton Levitan, Andrew N. Gale, Emma K. Dallon, Darby W. Kozan, Kyle W. Cunningham, Roded Sharan, Judith Berman

**Affiliations:** School of Molecular Microbiology and Biotechnology, Faculty of Life Sciences, Tel Aviv University, Tel Aviv, Israel; Edmond J. Safra Center for Bioinformatics, Tel Aviv University, Tel Aviv, Israel; Department of Biology, Johns Hopkins University, Baltimore, MD, USA; Blavatnik School of Computer Science, Tel Aviv University, Tel Aviv, Israel

**Keywords:** Genomics, Yeasts, Bioinformatics, Machine Learning, High-throughput

## Abstract

*In vivo* transposon mutagenesis, coupled with deep sequencing, enables large-scale genome-wide mutant screens for genes essential in different growth conditions. We analyzed six large-scale studies performed on haploid strains of three yeast species (*Saccharomyces cerevisiae, Schizosaccaromyces pombe*, and *Candida albicans*), each mutagenized with two of three different heterologous transposons (*AcDs, Hermes*, and *PiggyBac*). Using a machine-learning approach, we evaluated the ability of the data to predict gene essentiality. Important data features included sufficient numbers and distribution of independent insertion events. All transposons showed some bias in insertion site preference because of jackpot events, and preferences for specific insertion sequences and short-distance vs long-distance insertions. For *PiggyBac*, a stringent target sequence limited the ability to predict essentiality in genes with few or no target sequences. The machine learning approach also robustly predicted gene function in less well-studied species by leveraging cross-species orthologs. Finally, comparisons of isogenic diploid versus haploid *S. cerevisiae* isolates identified several genes that are haplo-insufficient, while most essential genes, as expected, were recessive. We provide recommendations for the choice of transposons and the inference of gene essentiality in genome-wide studies of eukaryotic haploid microbes such as yeasts, including species that have been less amenable to classical genetic studies.

## Supplementary material for "Comparing the utility of *in vivo* transposon mutagenesis approaches in yeast species to infer gene essentiality": Table S1

S. pombe	Final usage in training	S. cerevisiae	Final usage in training	C. albicans	Final usage in training
SPBC106.09	Essential	S000001608	Essential	C1_13730C_A	Essential
SPAC607.03c	Essential	S000001353	Essential	C4_03740W_A	Essential
SPBC106.06	Essential	S000001284	Essential	C5_03920C_A	Essential
SPCC970.04c	Essential	S000001283	Essential	C3_00250C_A	Essential
SPBC32H8.04c	Essential	S000003280	Essential	CR_02590C_A	Essential
SPAC3A12.11c	Essential	S000006014	Essential	C2_03280W_A	Essential
SPAC4G8.12c	Essential	S000000914	Essential	C3_07390C_A	Essential
SPAC17G6.12	Essential	S000002552	Essential	C1_11300C_A	Essential
SPBC1703.10	Essential	S000001288	Essential	C2_00220C_A	Essential
SPAC823.08c	Essential	S000003605	Essential	C2_01220W_A	Essential
SPAC4H3.10c	Essential	S000000180	Essential	C6_00780W_A	Essential
SPAC6F6.05	Essential	S000002739	Essential	CR_01140C_A	Essential
SPBC409.05	Essential	S000002736	Essential	C5_02120C_A	Essential
SPAC18B11.05	Essential	S000003608	Essential	C3_04300C_A	Essential
SPAC18B11.06	Essential	S000002895	Essential	C2_08810C_A	Essential
SPAC343.01c	Essential	S000004881	Essential	CR_08150W_A	Essential
SPBC1A4.07c	Essential	S000006259	Essential	C1_01260C_A	Essential
SPBC14F5.08	Essential	S000004401	Essential	C1_03300C_A	Essential
SPBC12D12.03	Essential	S000001340	Essential	C1_01480C_A	Essential
SPBC14F5.06	Essential	S000001345	Essential	C1_12670C_A	Essential
SPAC26H5.13c	Essential	S000005133	Essential	C4_04480C_A	Essential
SPAC1142.04	Essential	S000003730	Essential	C3_06500W_A	Essential
SPCC1450.04	Essential	S000003292	Essential	C4_01770W_A	Essential
SPBC27B12.13	Essential	S000005820	Essential	CR_09160C_A	Essential
SPAC23A1.12c	Essential	S000003617	Essential	C2_10710W_A	Essential
SPAPB1E7.03	Essential	S000000406	Essential	C3_04830C_A	Essential
SPAC23C11.03	Essential	S000000402	Essential	C4_01650C_A	Essential
SPAC13G7.08c	Essential	S000000400	Essential	C7_01030C_A	Essential
SPBC365.09c	Essential	S000003478	Essential	C2_09320C_A	Essential
SPAC6B12.10c	Essential	S000003510	Essential	C4_02420C_A	Essential
SPAPYUG7.05	Essential	S000003041	Essential	C5_02070C_A	Essential
SPBC19F5.05c	Essential	S000001655	Essential	C2_06000W_A	Essential
SPAC15A10.04c	Essential	S000001656	Essential	CR_08660W_A	Essential
SPBC216.07c	Essential	S000005318	Essential	C3_06720W_A	Essential
SPBC651.01c	Essential	S000000193	Essential	C5_03830C_A	Essential
SPBC26H8.07c	Essential	S000005583	Essential	C4_03030C_A	Essential
SPBC646.16	Essential	S000000605	Essential	C2_04930C_A	Essential
SPAC144.12	Essential	S000004873	Essential	C5_01390C_A	Essential
SPBP35G2.09	Essential	S000004477	Essential	CR_05550C_A	Essential
SPAC12G12.05c	Essential	S000004470	Essential	CR_06960W_A	Essential
SPBC651.08c	Essential	S000001627	Essential	C4_04120C_A	Essential
SPAC57A10.11c	Essential	S000003853	Essential	C2_07460W_A	Essential
SPAC3H5.06c	Essential	S000001628	Essential	C3_06810W_A	Essential
SPBC577.10	Essential	S000005005	Essential	C5_04750C_A	Essential
SPAC6G9.07c	Essential	S000005122	Essential	C2_02800W_A	Essential
SPAPB8E5.07c	Essential	S000005126	Essential	C1_03350C_A	Essential
SPBC4C3.10c	Essential	S000005125	Essential	C2_09900C_A	Essential
SPBC725.13c	Essential	S000006341	Essential	C4_02830C_A	Essential
SPBP22H7.07	Essential	S000006347	Essential	C2_04020C_A	Essential
SPBC14C8.12	Essential	S000006348	Essential	C1_10320W_A	Essential
SPAC3H1.01c	Essential	S000005837	Essential	C1_04040C_A	Essential
SPBC1A4.08c	Essential	S000005770	Essential	C3_03390C_A	Essential
SPCC1620.09c	Essential	S000004596	Essential	C7_00690W_A	Essential
SPBC713.04c	Essential	S000003407	Essential	C6_04520W_A	Essential
SPAC1B3.18c	Essential	S000003404	Essential	C1_13030C_A	Essential
SPAC4A8.11c	Essential	S000005775	Essential	C5_03760C_A	Essential
SPAC227.12	Essential	S000003088	Essential	C2_07330W_A	Essential
SPBC11G11.07	Essential	S000003084	Essential	CR_00990W_A	Essential
SPCC622.13c	Essential	S000000215	Essential	C1_12050W_A	Essential
SPBC11G11.04	Essential	S000000564	Essential	CR_01690C_A	Essential
SPBC1289.03c	Essential	S000000032	Essential	C1_06710W_A	Essential
SPBC16H5.10c	Essential	S000000030	Essential	CR_03090C_A	Essential
SPAC9G1.13c	Essential	S000000031	Essential	C5_01280C_A	Essential
SPBC11B10.01	Essential	S000000036	Essential	C1_00950C_A	Essential
SPBC1709.02c	Essential	S000006379	Essential	C7_01810W_A	Essential
SPBC15D4.04	Essential	S000006373	Essential	C2_01830W_A	Essential
SPBC27B12.06	Essential	S000005337	Essential	C5_05490C_A	Essential
SPCC24B10.05	Essential	S000001324	Essential	C3_05160C_A	Essential
SPBC21C3.05	Essential	S000001323	Essential	C2_00290W_A	Essential
SPAC23H3.10	Essential	S000002300	Essential	C2_06650C_A	Essential
SPBC887.03c	Essential	S000005151	Essential	C1_10040W_A	Essential
SPAC17G8.01c	Essential	S000002651	Essential	CR_09890C_A	Essential
SPBC1773.07c	Essential	S000005804	Essential	C4_02140C_A	Essential
SPAC959.03c	Essential	S000003679	Essential	C5_00040C_A	Essential
SPAC20G8.06	Essential	S000002420	Essential	CR_04380C_A	Essential
SPAC20G8.01	Essential	S000002784	Essential	C1_01590C_A	Essential
SPAC22A12.13	Essential	S000003096	Essential	C1_14460W_A	Essential
SPAC1782.10c	Essential	S000005506	Essential	C6_01150W_A	Essential
SPBC1604.21c	Essential	S000000208	Essential	C4_06270C_A	Essential
SPAC2F7.05c	Essential	S000006132	Essential	C2_02450C_A	Essential
SPAC23G3.09	Essential	S000006158	Essential	C2_07450C_A	Essential
SPAC23G3.01	Essential	S000000689	Essential	CR_03010C_A	Essential
SPAC22H10.05c	Essential	S000006156	Essential	C1_06540C_A	Essential
SPAC23G3.06	Essential	S000006154	Essential	C4_05650W_A	Essential
SPCC576.08c	Essential	S000006152	Essential	CR_06340C_A	Essential
SPBP22H7.02c	Essential	S000002837	Essential	C1_01130W_A	Essential
SPAC29E6.04	Essential	S000005720	Essential	CR_05520W_A	Essential
SPAC3A12.04c	Essential	S000003098	Essential	CR_01040C_A	Essential
SPAC29E6.02	Essential	S000000023	Essential	C1_11090C_A	Essential
SPAC29E6.08	Essential	S000004852	Essential	C3_00720W_A	Essential
SPBC29A10.15	Essential	S000004853	Essential	C3_02450W_A	Essential
SPBC25B2.09c	Essential	S000004328	Essential	C1_06770W_A	Essential
SPBC119.01	Essential	S000005321	Essential	C2_09430W_A	Essential
SPAC24C9.11	Essential	S000001313	Essential	C2_02540W_A	Essential
SPAC12G12.06c	Essential	S000006309	Essential	CR_02970C_A	Essential
SPAC1002.11	Essential	S000001794	Essential	C1_05420W_A	Essential
SPBC577.07	Essential	S000006365	Essential	C5_04720C_A	Essential
SPCC1235.10c	Essential	S000006366	Essential	C1_09170W_A	Essential
SPCC338.17c	Essential	S000004513	Essential	C4_02980W_A	Essential
SPAC26A3.15c	Essential	S000003640	Essential	C1_05230W_A	Essential
SPBC1198.05	Essential	S000003645	Essential	C4_05230C_A	Essential
SPAC1D4.10	Essential	S000003647	Essential	C2_09670C_A	Essential
SPAC6F6.07c	Essential	S000006149	Essential	C1_02790W_A	Essential
SPCC962.06c	Essential	S000003774	Essential	C6_02590C_A	Essential
SPAC3G6.08	Essential	S000005629	Essential	CR_10700W_A	Essential
SPCC1281.06c	Essential	S000002604	Essential	C7_03630C_A	Essential
SPAC23G3.11	Essential	S000000233	Essential	CR_10550W_A	Essential
SPAPB2B4.01c	Essential	S000002325	Essential	C2_01510C_A	Essential
SPAC6F12.16c	Essential	S000002897	Essential	C2_05280C_A	Essential
SPAC824.06	Essential	S000001406	Essential	C2_05830C_A	Essential
SPAC4F8.04	Essential	S000004849	Essential	C2_09640W_A	Essential
SPAC2G11.11c	Essential	S000004848	Essential	C3_03170W_A	Essential
SPBC4B4.01c	Essential	S000004842	Essential	C5_03790W_A	Essential
SPBC3B8.09	Essential	S000004840	Essential	C2_07350W_A	Essential
SPAC4F8.14c	Essential	S000004332	Essential	C1_05290W_A	Essential
SPAC644.05c	Essential	S000004339	Essential	C1_01110C_A	Essential
SPBC365.15	Essential	S000001308	Essential	C3_04560W_A	Essential
SPAC644.18c	Essential	S000005798	Essential	C2_10100W_A	Essential
SPAC227.02c	Essential	S000001787	Essential	C5_05300W_A	Essential
SPBC119.13c	Essential	S000001789	Essential	C4_03090W_A	Essential
SPAC22A12.09c	Essential	S000002868	Essential	CR_09480W_A	Essential
SPBC17D11.07c	Essential	S000003169	Essential	C1_14410W_A	Essential
SPAC1F12.08	Essential	S000002654	Essential	C1_08010W_A	Essential
SPAC3F10.03	Essential	S000001877	Essential	C7_02550C_A	Essential
SPBC32H8.10	Essential	S000001870	Essential	C4_05330C_A	Essential
SPAC22A12.05	Essential	S000001872	Essential	C1_08560W_A	Essential
SPBC119.11c	Essential	S000004061	Essential	CR_00460C_A	Essential
SPBC3B9.19	Essential	S000000003	Essential	C1_03500W_A	Essential
SPBC20F10.04c	Essential	S000000001	Essential	C3_07460W_A	Essential
SPAC1A6.02	Essential	S000002881	Essential	C1_08160W_A	Essential
SPBC23G7.05	Essential	S000002880	Essential	C4_04290W_A	Essential
SPBC1271.04c	Essential	S000002886	Essential	C5_03120W_A	Essential
SPAC1B1.03c	Essential	S000004833	Essential	CR_10490W_A	Essential
SPAC6B12.11	Essential	S000001164	Essential	C3_02690C_A	Essential
SPBC1711.07	Essential	S000004308	Essential	CR_08640C_A	Essential
SPAC24C9.03	Essential	S000005787	Essential	C4_02630C_A	Essential
SPBC18H10.03	Essential	S000005786	Essential	CR_04360C_A	Essential
SPBC83.15	Essential	S000005783	Essential	C5_01580C_A	Essential
SPAC13F5.06c	Essential	S000005788	Essential	C2_00380C_A	Essential
SPBC1734.01c	Essential	S000005300	Essential	C3_03300C_A	Essential
SPBC1A4.06c	Essential	S000006307	Essential	C2_04580W_A	Essential
SPAC2E1P5.05	Essential	S000001849	Essential	C7_02950C_A	Essential
SPAC1687.11	Essential	S000001518	Essential	C1_04130W_A	Essential
SPCC10H11.01	Essential	S000002644	Essential	C4_05210W_A	Essential
SPBC4F6.14	Essential	S000001511	Essential	C1_12380C_A	Essential
SPAC19A8.09	Essential	S000001516	Essential	C6_03720W_A	Essential
SPAC19A8.06	Essential	S000005165	Essential	C1_10790W_A	Essential
SPAC26A3.12c	Essential	S000003572	Essential	C1_04830W_A	Essential
SPAC4A8.13c	Essential	S000000259	Essential	C3_06200C_A	Essential
SPAC23C4.19	Essential	S000004665	Essential	C2_05730C_A	Essential
SPAPB8E5.09	Essential	S000006245	Essential	C2_08610W_A	Essential
SPAC23C4.10	Essential	S000000072	Essential	CR_04450C_A	Essential
SPAC23C4.13	Essential	S000002588	Essential	C7_00560C_A	Essential
SPAC23C4.14	Essential	S000004826	Essential	C1_02510W_A	Essential
SPAC222.06	Essential	S000004821	Essential	C1_03800W_A	Essential
SPAC57A10.05c	Essential	S000004313	Essential	C5_00770C_A	Essential
SPAC22E12.07	Essential	S000004315	Essential	C1_04070C_A	Essential
SPBC776.13	Essential	S000001676	Essential	C4_01870C_A	Essential
SPAC3G9.09c	Essential	S000004176	Essential	C3_04230W_A	Essential
SPCC1753.01c	Essential	S000001679	Essential	C1_12220W_A	Essential
SPAC1B2.05	Essential	S000003570	Essential	C1_09510W_A	Essential
SPBC713.12	Essential	S000005370	Essential	C2_04240C_A	Essential
SPBC713.10	Essential	S000003234	Essential	CR_04910W_A	Essential
SPBC1709.08	Essential	S000003237	Essential	C1_14240W_A	Essential
SPBC25B2.05	Essential	S000001859	Essential	C4_02790C_A	Essential
SPAC20H4.01	Essential	S000005621	Essential	C3_01000W_A	Essential
SPBP8B7.14c	Essential	S000001502	Essential	C1_12680W_A	Essential
SPBC25H2.12c	Essential	S000001504	Essential	C6_01920C_A	Essential
SPAC19A8.07c	Essential	S000001507	Essential	C2_00030W_A	Essential
SPBC530.16	Essential	S000005195	Essential	C2_10770W_A	Essential
SPBC557.03c	Essential	S000003571	Essential	C1_03630W_A	Essential
SPCC1450.14c	Essential	S000003509	Essential	CR_07750C_A	Essential
SPAC23C4.18c	Essential	S000005997	Essential	CR_01430W_A	Essential
SPAC56E4.04c	Essential	S000004165	Essential	C3_05800W_A	Essential
SPBC31F10.11c	Essential	S000004947	Essential	CR_01950W_A	Essential
SPAC22G7.09c	Essential	S000000065	Essential	C4_02280W_A	Essential
SPAC8F11.06	Essential	S000003577	Essential	C7_00210C_A	Essential
SPBC31E1.06	Essential	S000004810	Essential	C1_12310C_A	Essential
SPBC4F6.07c	Essential	S000001127	Essential	C4_06490C_A	Essential
SPAC22F8.06	Essential	S000004106	Essential	CR_10300W_A	Essential
SPAC1565.06c	Essential	S000004107	Essential	CR_04020C_A	Essential
SPBC26H8.02c	Essential	S000004105	Essential	C5_00690C_A	Essential
SPBC14C8.02	Essential	S000004582	Essential	C2_04640C_A	Essential
SPAC29E6.06c	Essential	S000004542	Essential	CR_03830C_A	Essential
SPBC83.08	Essential	S000005019	Essential	C5_01690C_A	Essential
SPAC4A8.12c	Essential	S000005365	Essential	CR_04260W_A	Essential
SPCC11E10.02c	Essential	S000003477	Essential	C2_03060W_A	Essential
SPBC19C2.15c	Essential	S000003202	Essential	C2_07670C_A	Essential
SPAC27D7.07c	Essential	S000001532	Essential	C1_07260C_A	Essential
SPBC28F2.12	Essential	S000002616	Essential	C2_06240W_A	Essential
SPAC6G10.05c	Essential	S000005184	Essential	C1_02880C_A	Essential
SPAC1D4.04	Essential	S000005188	Essential	C1_00810W_A	Essential
SPBC29A3.16	Essential	S000005984	Essential	CR_06720W_A	Essential
SPAC1D4.08	Essential	S000002596	Essential	C1_10620W_A	Essential
SPAC1002.04c	Essential	S000004095	Essential	C1_00660C_A	Essential
SPACUNK4.06c	Essential	S000002986	Essential	C7_02790C_A	Essential
SPAC16E8.16	Essential	S000002469	Essential	C1_07360W_A	Essential
SPAC19A8.13	Essential	S000000728	Essential	C2_07380W_A	Essential
SPCC553.09c	Essential	S000002467	Essential	C6_00370C_A	Essential
SPBC1685.03	Essential	S000004370	Essential	C1_02710W_A	Essential
SPBC115.01c	Essential	S000004117	Essential	C5_05040W_A	Essential
SPBC2G5.07c	Essential	S000004119	Essential	C3_03930W_A	Essential
SPAC1F7.02c	Essential	S000002643	Essential	C2_00830C_A	Essential
SPAC4F8.12c	Essential	S000002471	Essential	C3_01860C_A	Essential
SPAC17A5.15c	Essential	S000002646	Essential	CR_00800C_A	Essential
SPBC336.09c	Essential	S000002213	Essential	C4_00970C_A	Essential
SPBP4H10.21c	Essential	S000004599	Essential	C1_02480W_A	Essential
SPCC16A11.06c	Essential	S000004595	Essential	C3_03840C_A	Essential
SPBC1734.10c	Essential	S000003216	Essential	C2_03070C_A	Essential
SPBC8D2.14c	Essential	S000003214	Essential	C1_13550C_A	Essential
SPCC14G10.01	Essential	S000005642	Essential	C2_07060W_A	Essential
SPAC23D3.06c	Essential	S000005643	Essential	C4_06500W_A	Essential
SPBC20F10.09	Essential	S000005645	Essential	C6_01040C_A	Essential
SPAC21E11.06	Essential	S000001528	Essential	C4_00240C_A	Essential
SPBC543.06c	Essential	S000001561	Essential	C7_00050C_A	Essential
SPAC21E11.08	Essential	S000002299	Essential	C3_01480C_A	Essential
SPAC4F10.09c	Essential	S000002290	Essential	C2_05680W_A	Essential
SPAC17C9.06	Essential	S000006049	Essential	CR_00640W_A	Essential
SPBC1826.01c	Essential	S000006047	Essential	C7_00530C_A	Essential
SPCC61.04c	Essential	S000000264	Essential	C1_08870C_A	Essential
SPAC27F1.07	Essential	S000002824	Essential	C5_05350W_A	Essential
SPAC644.04	Essential	S000002990	Essential	C1_03530W_A	Essential
SPBC29A3.06	Essential	S000001233	Essential	C3_02130W_A	Essential
SPAC1D4.12	Essential	S000002173	Essential	C2_04880C_A	Essential
SPCC584.14	Essential	S000002732	Essential	C7_00620W_A	Essential
SPBC119.15	Essential	S000001733	Essential	C1_07410C_A	Essential
SPBC2G2.11	Essential	S000002444	Essential	C1_11380W_A	Essential
SPBC2G2.12	Essential	S000005430	Essential	C1_00070W_A	Essential
SPBC2G2.16	Essential	S000005437	Essential	C1_14440C_A	Essential
SPAC4F8.13c	Essential	S000001889	Essential	C3_07110W_A	Essential
SPAC2E1P5.04c	Essential	S000003833	Essential	C6_00750C_A	Essential
SPAC16E8.03	Essential	S000001229	Essential	CR_05050W_A	Essential
SPAC4G8.02c	Essential	S000006290	Essential	C4_02640C_A	Essential
SPAC6B12.13	Essential	S000002284	Essential	C2_06310C_A	Essential
SPBC16C6.07c	Essential	S000001281	Essential	C3_02280C_A	Essential
SPBC17D11.05	Essential	S000002218	Essential	C3_03060W_A	Essential
SPBC17D11.06	Essential	S000006072	Essential	C2_04500W_A	Essential
SPAC458.07	Essential	S000002366	Essential	C6_01890C_A	Essential
SPCC16C4.18c	Essential	S000002367	Essential	CR_08590W_A	Essential
SPAC227.16c	Essential	S000005889	Essential	C3_00350W_A	Essential
SPAC664.08c	Essential	S000003485	Essential	C1_08590C_A	Essential
SPBC1604.05	Essential	S000007256	Essential	C1_03520W_A	Essential
SPAC18G6.07c	Essential	S000000928	Essential	C4_07100C_A	Essential
SPCC5E4.04	Essential	S000000929	Essential	C1_10120C_A	Essential
SPAC2F7.14c	Essential	S000005490	Essential	CR_06740W_A	Essential
SPAC13G7.01c	Essential	S000007651	Essential	C1_08600C_A	Essential
SPBC3E7.14	Essential	S000003633	Essential	C3_07780C_A	Essential
SPCC10H11.02	Essential	S000004284	Essential	C3_01530C_A	Essential
SPAC23C4.15	Essential	S000004282	Essential	C2_08930W_A	Essential
SPAC17H9.20	Essential	S000004289	Essential	C7_00990W_A	Essential
SPAC23H4.06	Essential	S000006286	Essential	CR_01420W_A	Essential
SPAC19B12.05c	Essential	S000000066	Essential	C1_12360C_A	Essential
SPBC17G9.04c	Essential	S000001069	Essential	C7_01450C_A	Essential
SPBC16G5.01	Essential	S000002733	Essential	CR_04170W_A	Essential
SPAC664.06	Essential	S000004754	Essential	C3_00290W_A	Essential
SPAC6F6.10c	Essential	S000001066	Essential	CR_10290C_A	Essential
SPBC30D10.07c	Essential	S000005880	Essential	CR_04280C_A	Essential
SPBC4.07c	Essential	S000001899	Essential	CR_07030C_A	Essential
SPBC1198.13c	Essential	S000005669	Essential	C1_13700W_A	Essential
SPAC57A7.10c	Essential	S000001541	Essential	CR_01990C_A	Essential
SPAC890.04c	Essential	S000001543	Essential	C1_00560W_A	Essential
SPBC25H2.02	Essential	S000001542	Essential	CR_02550C_A	Essential
SPBC337.05c	Essential	S000001062	Essential	C2_09520C_A	Essential
SPAC18G6.11c	Essential	S000002574	Essential	C1_06080C_A	Essential
SPAC17D4.02	Essential	S000006289	Essential	CR_00100C_A	Essential
SPCC18.16c	Essential	S000001948	Essential	CR_02610C_A	Essential
SPBC776.08c	Essential	S000001946	Essential	C2_05340C_A	Essential
SPAC959.02	Essential	S000003762	Essential	CR_06180W_A	Essential
SPCC1020.04c	Essential	S000003767	Essential	C3_03750C_A	Essential
SPBC1A4.10c	Essential	S000004509	Essential	C6_02320C_A	Essential
SPBP4H10.06c	Essential	S000002323	Essential	C2_03990W_A	Essential
SPAC2G11.02	Essential	S000004050	Essential	C1_01330C_A	Essential
SPAC1071.01c	Essential	S000002571	Essential	C4_01280C_A	Essential
SPAC637.08	Essential	S000003499	Essential	C5_01240W_A	Essential
SPCC1795.05c	Essential	S000002459	Essential	C5_05370C_A	Essential
SPAC22E12.13c	Essential	S000000041	Essential	C4_04510W_A	Essential
SPCC550.04c	Essential	S000001007	Essential	C3_00560C_A	Essential
SPBC3F6.04c	Essential	S000000938	Essential	CR_03360W_A	Essential
SPBP8B7.15c	Essential	S000003623	Essential	C1_10100C_A	Essential
SPBC19C2.08	Essential	S000007455	Essential	C4_00880W_A	Essential
SPCC1672.05c	Essential	S000001116	Essential	C5_01640W_A	Essential
SPBC19C2.03	Essential	S000003626	Essential	CR_07330W_A	Essential
SPAC926.08c	Essential	S000001114	Essential	C5_04740C_A	Essential
SPBC19C2.07	Essential	S000001110	Essential	C3_05770C_A	Essential
SPBC3B9.07c	Essential	S000002302	Essential	C4_07060W_A	Essential
SPAC1486.09	Essential	S000003627	Essential	CR_06120W_A	Essential
SPAC1486.05	Essential	S000006130	Essential	CR_02890C_A	Essential
SPAPB17E12.07c	Essential	S000003548	Essential	C4_06830C_A	Essential
SPCC576.07	Essential	S000001716	Essential	C2_10740C_A	Essential
SPBC32F12.04	Essential	S000001710	Essential	C3_01990W_A	Essential
SPAC17G6.16c	Essential	S000001337	Essential	C3_00770C_A	Essential
SPAC1805.17	Essential	S000001391	Essential	C3_01160W_A	Essential
SPBC18E5.12c	Essential	S000005675	Essential	C5_02030W_A	Essential
SPAC23H4.18c	Essential	S000004451	Essential	C1_11790W_A	Essential
SPBP8B7.20c	Essential	S000004153	Essential	C2_10060C_A	Essential
SPBC4.04c	Essential	S000003496	Essential	C2_04860W_A	Essential
SPAP27G11.04c	Essential	S000003710	Essential	C1_13020C_A	Essential
SPBC25D12.03c	Essential	S000003023	Essential	C7_03700C_A	Essential
SPBC646.07c	Essential	S000004594	Essential	C1_07190W_A	Essential
SPAC688.02c	Essential	S000003256	Essential	C1_01820C_A	Essential
SPAC19G12.14	Essential	S000000896	Essential	C5_01780W_A	Essential
SPAC17C9.01c	Essential	S000003506	Essential	C2_10680W_A	Essential
SPCC962.03c	Essential	S000006239	Essential	C5_03840W_A	Essential
SPBC23E6.07c	Essential	S000000948	Essential	C1_06960W_A	Essential
SPBC16A3.09c	Essential	S000002812	Essential	C4_00220C_A	Essential
SPAC23H4.15	Essential	S000005900	Essential	CR_05140W_A	Essential
SPBC13G1.09	Essential	S000001231	Essential	C2_07120W_A	Essential
SPBC3B9.10	Essential	S000000364	Essential	C1_01670C_A	Essential
SPBC1709.15c	Essential	S000004738	Essential	C2_02430W_A	Essential
SPBC11B10.09	Essential	S000004735	Essential	C1_10950C_A	Essential
SPCC63.07	Essential	S000005068	Essential	C7_02320W_A	Essential
SPBC660.13c	Essential	S000001191	Essential	C1_01530C_A	Essential
SPBC32H8.12c	Essential	S000005462	Essential	C1_03340C_A	Essential
SPAC2G11.14	Essential	S000001388	Essential	C6_02440C_A	Essential
SPBC1703.02	Essential	S000005603	Essential	CR_02090C_A	Essential
SPBC1703.05	Essential	S000005601	Essential	C2_02870W_A	Essential
SPAC3A12.16c	Essential	S000006260	Essential	C1_08290C_A	Essential
SPBC1105.16c	Essential	S000005286	Essential	C3_04180W_A	Essential
SPAC22A12.15c	Essential	S000003065	Essential	C4_02470C_A	Essential
SPCC553.11c	Essential	S000003033	Essential	C3_00830C_A	Essential
SPAC3G9.10c	Essential	S000003261	Essential	CR_06490C_A	Essential
SPBC1709.07	Essential	S000001672	Essential	CR_04110W_A	Essential
SPBC1347.10	Essential	S000000884	Essential	C3_04900W_A	Essential
SPCC1795.04c	Essential	S000001678	Essential	C7_02460C_A	Essential
SPAC3F10.08c	Essential	S000000950	Essential	C7_00550C_A	Essential
SPBC4C3.05c	Essential	S000002802	Essential	C3_03330C_A	Essential
SPCC16A11.09c	Essential	S000002805	Essential	C3_04060C_A	Essential
SPAC22G7.10	Essential	S000002806	Essential	C2_02810C_A	Essential
SPCC1739.11c	Essential	S000006386	Essential	C2_10760C_A	Essential
SPAC144.09c	Essential	S000001330	Essential	C2_03920C_A	Essential
SPCC757.08	Essential	S000004558	Essential	C4_01490W_A	Essential
SPBC646.11	Essential	S000005070	Essential	C2_09380W_A	Essential
SPCC16C4.19	Essential	S000005572	Essential	C5_02550C_A	Essential
SPBC336.04	Essential	S000001591	Essential	C4_05690W_A	Essential
SPAC1834.11c	Essential	S000005758	Essential	CR_10240W_A	Essential
SPBC30B4.05	Essential	S000005207	Essential	CR_05660W_A	Essential
SPAC16E8.11c	Essential	S000005299	Essential	C7_03660C_A	Essential
SPBC1773.10c	Essential	S000005294	Essential	CR_10540C_A	Essential
SPAC23C11.16	Essential	S000003739	Essential	C2_05230C_A	Essential
SPBC27B12.12c	Essential	S000006038	Essential	CR_03200C_A	Essential
SPBC30B4.07c	Essential	S000003193	Essential	C5_05130C_A	Essential
SPBC16E9.10c	Essential	S000000961	Essential	CR_09800C_A	Essential
SPBC106.14c	Essential	S000000745	Essential	C1_07110W_A	Essential
SPCC1442.10c	Essential	S000002245	Essential	C2_08560W_A	Essential
SPCC4G3.18	Essential	S000000346	Essential	C1_01050C_A	Essential
SPBC17A3.01c	Essential	S000000347	Essential	CR_07000C_A	Essential
SPBC23E6.04c	Essential	S000006314	Essential	C1_11420W_A	Essential
SPBC4B4.05	Essential	S000006317	Essential	C3_00500C_A	Essential
SPBC4B4.09	Essential	S000006316	Essential	C3_05530W_A	Essential
SPCC1795.11	Essential	S000006311	Essential	CR_04470W_A	Essential
SPCC962.02c	Essential	S000006312	Essential	C1_00710C_A	Essential
SPBC19F5.02c	Essential	S000002636	Essential	C5_04080C_A	Essential
SPAC19B12.01	Essential	S000004249	Essential	C7_03390C_A	Essential
SPCC417.08	Essential	S000003080	Essential	CR_10470C_A	Essential
SPBC16C6.13c	Essential	S000005046	Essential	C2_05690C_A	Essential
SPCC285.03	Essential	S000001857	Essential	C2_10200W_A	Essential
SPCC550.13	Essential	S000001856	Essential	C3_05150W_A	Essential
SPAC1486.03c	Essential	S000001855	Essential	C3_06650C_A	Essential
SPAC29A4.04c	Essential	S000004389	Essential	C6_02220W_A	Essential
SPBC23E6.06c	Essential	S000003873	Essential	C7_01970C_A	Essential
SPAC10F6.02c	Essential	S000001582	Essential	C2_04530W_A	Essential
SPAC17G6.14c	Essential	S000001587	Essential	C5_00110C_A	Essential
SPCC1620.01c	Essential	S000001404	Essential	C1_02160W_A	Essential
SPCC1183.01	Essential	S000001901	Essential	C4_02800W_A	Essential
SPCC1183.07	Essential	S000001900	Essential	C3_00110C_A	Essential
SPAC6G10.04c	Essential	S000005736	Essential	C5_03160W_A	Essential
SPBC56F2.07c	Essential	S000003059	Essential	C5_00790C_A	Essential
SPBC646.05c	Essential	S000003766	Essential	C3_03650W_A	Essential
SPAC16C9.03	Essential	S000002376	Essential	C1_14150C_A	Essential
SPBC2F12.08c	Essential	S000002368	Essential	C4_02100C_A	Essential
SPBC14C8.07c	Essential	S000003123	Essential	C2_07340W_A	Essential
SPAC19D5.05c	Essential	S000000974	Essential	C2_05090W_A	Essential
SPCC584.05	Essential	S000000973	Essential	C4_05660C_A	Essential
SPAC823.04	Essential	S000000970	Essential	C6_03110C_A	Essential
SPCC1620.05	Essential	S000000758	Essential	C2_04680W_A	Essential
SPCC1682.02c	Essential	S000000752	Essential	CR_08630W_A	Essential
SPBC1711.16	Essential	S000000357	Essential	C1_03080C_A	Essential
SPBP19A11.03c	Essential	S000000359	Essential	C7_00470C_A	Essential
SPBC8D2.06	Essential	S000000358	Essential	C2_01480W_A	Essential
SPAC1420.02c	Essential	S000005191	Essential	C4_07190W_A	Essential
SPAC6F12.17	Essential	S000002255	Essential	C2_06660W_A	Essential
SPBC17G9.03c	Essential	S000005582	Essential	C1_07460C_A	Essential
SPBC211.02c	Essential	S000004056	Essential	C4_05570C_A	Essential
SPAC29A4.08c	Essential	S000005457	Essential	C1_07490C_A	Essential
SPCC338.13	Essential	S000005454	Essential	C1_09460W_A	Essential
SPCC338.15	Essential	S000004186	Essential	C2_00410C_A	Essential
SPBC685.09	Essential	S000004187	Essential	CR_01760C_A	Essential
SPCC290.02	Essential	S000004185	Essential	C5_04990W_A	Essential
SPAC30D11.03	Essential	S000004984	Essential	C4_03840C_A	Essential
SPBC3B9.02c	Essential	S000004983	Essential	C4_01680W_A	Essential
SPBC215.12	Essential	S000001898	Essential	C2_04310W_A	Essential
SPCC613.09	Essential	S000005057	Essential	C2_02150C_A	Essential
SPBC428.20c	Essential	S000005054	Essential	C2_06820C_A	Essential
SPCC576.10c	Essential	S000006237	Essential	C5_03110C_A	Essential
SPCC1442.06	Essential	S000001938	Essential	C4_01740W_A	Essential
SPAC1565.08	Essential	S000001933	Essential	CR_03750C_A	Essential
SPBC409.04c	Essential	S000003060	Essential	C1_05240C_A	Essential
SPBC887.19	Essential	S000003061	Essential	C3_01720C_A	Essential
SPCC188.03	Essential	S000005677	Essential	C6_03350C_A	Essential
SPCC645.10	Essential	S000005674	Essential	C1_13580W_A	Essential
SPBC14C8.06	Essential	S000002430	Essential	C4_06000W_A	Essential
SPAC31G5.01	Essential	S000001505	Essential	C4_01080W_A	Essential
SPAC167.02	Essential	S000005381	Essential	CR_05650W_A	Essential
SPAC17H9.05	Essential	S000002175	Essential	C4_06800W_A	Essential
SPBC17D1.03c	Essential	S000003530	Essential	C6_04270W_A	Essential
SPAC17G8.04c	Essential	S000003315	Essential	C1_08660C_A	Essential
SPCC63.11	Essential	S000003849	Essential	C5_02150C_A	Essential
SPAC4D7.05	Essential	S000002857	Essential	C2_07490W_A	Essential
SPBC16D10.04c	Essential	S000002590	Essential	C3_07800C_A	Essential
SPAC4D7.09	Essential	S000002498	Essential	C2_00070C_A	Essential
SPAC2C4.12c	Essential	S000002597	Essential	CR_01700C_A	Essential
SPBC1105.17	Essential	S000001894	Essential	CR_06850C_A	Essential
SPAC1B3.13	Essential	S000000325	Essential	C4_00800W_A	Essential
SPBC887.09c	Essential	S000002579	Essential	C1_11220C_A	Essential
SPAC9.03c	Essential	S000005257	Essential	C1_05460W_A	Essential
SPCC830.11c	Essential	S000004262	Essential	CR_01750C_A	Essential
SPBC28F2.09	Essential	S000004267	Essential	C2_07470W_A	Essential
SPAC1952.01	Essential	S000004266	Essential	CR_07950W_A	Essential
SPAC25G10.08	Essential	S000004265	Essential	C4_05010W_A	Essential
SPBC8D2.13	Essential	S000004264	Essential	C1_10920W_A	Essential
SPAC4A8.16c	Essential	S000001776	Essential	C2_07310W_A	Essential
SPBC1604.06c	Essential	S000004041	Essential	C5_02490C_A	Essential
SPCC1906.01	Essential	S000004198	Essential	C2_01120W_A	Essential
SPCC320.11c	Essential	S000002598	Essential	C1_01570C_A	Essential
SPBC19C2.01	Essential	S000005495	Essential	C7_01300C_A	Essential
SPAC821.08c	Essential	S000006229	Essential	C4_02430W_A	Essential
SPAC8C9.15c	Essential	S000005931	Essential	C1_08140W_A	Essential
SPAC222.09	Essential	S000005933	Essential	C7_00570W_A	Essential
SPAC15F9.03c	Essential	S000001927	Essential	C1_10660W_A	Essential
SPAC1B3.12c	Essential	S000001923	Essential	C4_02770C_A	Essential
SPCC1322.04	Essential	S000004068	Essential	C5_02020C_A	Essential
SPCC576.09	Essential	S000002266	Essential	C4_02780W_A	Essential
SPAC9E9.07c	Essential	S000002242	Essential	C2_02730W_A	Essential
SPCC188.11	Essential	S000000805	Essential	C2_08380C_A	Essential
SPCC1672.07	Essential	S000005499	Essential	C2_05100C_A	Essential
SPCC1393.06c	Essential	S000004156	Essential	C7_04130C_A	Essential
SPBC6B1.07	Essential	S000003547	Essential	C1_02240W_A	Essential
SPCC16A11.14	Essential	S000003902	Essential	CR_04540C_A	Essential
SPBC146.03c	Essential	S000003307	Essential	C4_06870W_A	Essential
SPCC16A11.13	Essential	S000003306	Essential	C1_14080W_A	Essential
SPBC12C2.11	Essential	S000003545	Essential	C1_04280C_A	Essential
SPBC776.12c	Essential	S000005216	Essential	C1_10880W_A	Essential
SPAC1093.05	Essential	S000002845	Essential	C7_02510W_A	Essential
SPAC23D3.07	Essential	S000001104	Essential	C3_01560W_A	Essential
SPAC959.09c	Essential	S000001107	Essential	C1_04390C_A	Essential
SPCC1450.13c	Essential	S000006015	Essential	C2_09840W_A	Essential
SPBP18G5.02	Essential	S000002452	Essential	C2_03200W_A	Essential
SPBC1A4.03c	Essential	S000004219	Essential	C3_04400C_A	Essential
SPAC4D7.13	Essential	S000004212	Essential	C4_06930C_A	Essential
SPAC3G9.15c	Essential	S000003538	Essential	C1_00940W_A	Essential
SPAC27E2.05	Essential	S000001240	Essential	CR_00580W_A	Essential
SPCC553.02	Essential	S000004529	Essential	C1_13900C_A	Essential
SPBC646.10c	Essential	S000005483	Essential	C2_06250C_A	Essential
SPAPB1A10.04c	Essential	S000006380	Essential	C6_00530C_A	Essential
SPAC27F1.09c	Essential	S000001487	Essential	C4_04830W_A	Essential
SPAC22F8.10c	Essential	S000005032	Essential	C1_08450C_A	Essential
SPCC31H12.07	Essential	S000006214	Essential	C2_10340W_A	Essential
SPAC2F7.13c	Essential	S000001265	Essential	C1_00340W_A	Essential
SPBC211.08c	Essential	S000001266	Essential	C2_07940C_A	Essential
SPAC32A11.04c	Essential	S000003829	Essential	C4_03150W_A	Essential
SPAC31G5.13	Essential	S000002688	Essential	C5_01930W_A	Essential
SPAC27E2.10c	Essential	S000002307	Essential	C1_00620W_A	Essential
SPBC17A3.04c	Essential	S000002304	Essential	CR_08910C_A	Essential
SPAC3A12.07	Essential	S000003825	Essential	C1_09530W_A	Essential
SPCC18.14c	Essential	S000003443	Essential	C5_00660C_A	Essential
SPBC16G5.14c	Essential	S000003335	Essential	C3_00420W_A	Essential
SPAC25H1.08c	Essential	S000003331	Essential	CR_10820W_A	Essential
SPBC13A2.03	Essential	S000000781	Essential	C6_00640C_A	Essential
SPAC20G4.06c	Essential	S000002749	Essential	CR_03600C_A	Essential
SPAC18G6.06	Essential	S000004205	Essential	C1_04420C_A	Essential
SPAC1071.10c	Essential	S000004202	Essential	C1_09860C_A	Essential
SPBC1289.07c	Essential	S000001061	Essential	C3_02020W_A	Essential
SPBC13E7.10c	Essential	S000003551	Essential	C4_05760W_A	Essential
SPCC1672.08c	Essential	S000001496	Essential	C2_08310W_A	Essential
SPCC63.05	Essential	S000001495	Essential	CR_01350C_A	Essential
SPAC17A5.06	Essential	S000003818	Essential	C4_03040W_A	Essential
SPBC24C6.02	Essential	S000004530	Essential	C1_07700C_A	Essential
SPCC320.09	Essential	S000005776	Essential	C2_03010C_A	Essential
SPCC16A11.02	Essential	S000003074	Essential	C4_02060C_A	Essential
SPCC1494.02c	Essential	S000000548	Essential	C3_02180C_A	Essential
SPBC3F6.02c	Essential	S000003079	Essential	C3_02230C_A	Essential
SPBC3D6.12	Essential	S000003568	Essential	C3_04380C_A	Essential
SPBC21.04	Essential	S000002675	Essential	C6_04030W_A	Essential
SPCC18.07	Essential	S000000823	Essential	C1_05780W_A	Essential
SPCC74.01	Essential	S000000825	Essential	C4_07220C_A	Essential
SPAP8A3.08	Essential	S000000824	Essential	C4_06410W_A	Essential
SPAC637.12c	Essential	S000003323	Essential	C2_04510W_A	Essential
SPBC146.14c	Essential	S000003322	Essential	C2_06360C_A	Essential
SPAC2C4.03c	Essential	S000003327	Essential	C2_03870W_A	Essential
SPBC19G7.13	Essential	S000003326	Essential	C7_03850W_A	Essential
SPCC830.05c	Essential	S000003175	Essential	CR_06450W_A	Essential
SPAC3G9.06	Essential	S000002862	Essential	C7_04270C_A	Essential
SPCC16A11.05c	Essential	S000000314	Essential	C3_02440C_A	Essential
SPAC56F8.11	Essential	S000000313	Essential	C1_07830C_A	Essential
SPBC26H8.10	Essential	S000004233	Essential	C2_06640C_A	Essential
SPAC22H10.12c	Essential	S000004239	Essential	C1_11130W_A	Essential
SPBC13G1.11	Essential	S000003563	Essential	CR_06050W_A	Essential
SPCC70.07c	Essential	S000003973	Essential	C3_06520C_A	Essential
SPAC57A7.06	Essential	S000001049	Essential	C6_04160C_A	Essential
SPAC22F8.08	Essential	S000003562	Essential	CR_10520C_A	Essential
SPBC25H2.07	Essential	S000004901	Essential	C1_05030C_A	Essential
SPCC330.13	Essential	S000002815	Essential	C2_00280C_A	Essential
SPCC290.03c	Essential	S000003417	Essential	C5_04100W_A	Essential
SPAP27G11.13c	Essential	S000006173	Essential	C4_05170C_A	Essential
SPAC664.11	Essential	S000003418	Essential	C2_06230W_A	Essential
SPBP23A10.08	Essential	S000005546	Essential	C2_05670C_A	Essential
SPBP23A10.09	Essential	S000004016	Essential	C1_14260C_A	Essential
SPBP23A10.07	Essential	S000005949	Essential	CR_10390W_A	Essential
SPBP23A10.04	Essential	S000001207	Essential	C3_07250W_A	Essential
SPBC1861.04c	Essential	S000001208	Essential	CR_09740W_A	Essential
SPCC550.06c	Essential	S000001209	Essential	C1_00110W_A	Essential
SPAC3A12.14	Essential	S000003927	Essential	C7_02060W_A	Essential
SPBC13E7.05	Essential	S000001686	Essential	CR_02370W_A	Essential
SPBC13E7.01	Essential	S000006096	Essential	C1_12350W_A	Essential
SPBC13E7.02	Essential	S000000814	Essential	C2_06120C_A	Essential
SPAC1556.07	Essential	S000000815	Essential	CR_00520C_A	Essential
SPCC306.03c	Essential	S000000811	Essential	C3_02840W_A	Essential
SPAC6G9.02c	Essential	S000003351	Essential	CR_02680W_A	Essential
SPBC11C11.03	Essential	S000003802	Essential	CR_05100W_A	Essential
SPCC970.09	Essential	S000002409	Essential	C2_06300W_A	Essential
SPBC11C11.05	Essential	S000003803	Essential	CR_01120C_A	Essential
SPCC970.03	Essential	S000003806	Essential	C3_07810C_A	Essential
SPCC830.09c	Essential	S000001111	Essential	C7_04190C_A	Essential
SPBC31F10.04c	Essential	S000003207	Essential	C5_04700C_A	Essential
SPBC16C6.12c	Essential	S000003091	Essential	C2_07960C_A	Essential
SPCC1494.06c	Essential	S000006187	Essential	C3_07950C_A	Essential
SPBC1711.17	Essential	S000002620	Essential	C2_02500W_A	Essential
SPBC21H7.05	Essential	S000004931	Essential	C2_00950C_A	Essential
SPBC21H7.02	Essential	S000003576	Essential	C5_05340W_A	Essential
SPBC215.15	Essential	S000005574	Essential	C3_07410C_A	Essential
SPCC1919.14c	Essential	S000004557	Essential	C3_02490C_A	Essential
SPCC1682.04	Essential	S000005205	Essential	C4_06790W_A	Essential
SPBC28E12.05	Essential	S000005750	Essential	C1_06760C_A	Essential
SPAC6F12.15c	Essential	S000001215	Essential	CR_03340C_A	Essential
SPCC1020.02	Essential	S000001213	Essential	C3_06100C_A	Essential
SPCC18.05c	Essential	S000001212	Essential	CR_06480C_A	Essential
SPAP27G11.03	Essential	S000005686	Essential	C4_05220C_A	Essential
SPBC3D6.07	Essential	S000005685	Essential	CR_03740C_A	Essential
SPAC17A2.04c	Essential	S000005683	Essential	C3_05560W_A	Essential
SPBC30D10.06	Essential	S000005189	Essential	C2_01530C_A	Essential
SPAC227.08c	Essential	S000001693	Essential	C5_02480W_A	Essential
SPAC343.14c	Essential	S000002747	Essential	CR_01390W_A	Essential
SPBC582.07c	Essential	S000002312	Essential	C1_03070C_A	Essential
SPCC330.09	Essential	S000006081	Essential	C1_00600W_A	Essential
SPBC12C2.06	Essential	S000006434	Essential	CR_06750C_A	Essential
SPBP8B7.19	Essential	S000004507	Essential	C3_01700W_A	Essential
SPAC26F1.13c	Essential	S000000668	Essential	C5_00150C_A	Essential
SPAC29A4.15	Essential	S000006387	Essential	C3_00490W_A	Essential
SPAC23C11.09	Essential	S000003539	Essential	CR_01360W_A	Essential
SPCC737.08	Essential	S000000119	Essential	C7_01830W_A	Essential
SPBC800.06	Essential	S000000116	Essential	C7_00780W_A	Essential
SPBC16D10.09	Essential	S000001447	Essential	C1_14230C_A	Essential
SPBC336.07	Essential	S000004564	Essential	CR_07380C_A	Essential
SPBC336.02	Essential	S000005743	Essential	C7_04020C_A	Essential
SPAC31G5.16c	Essential	S000004615	Essential	C1_09710C_A	Essential
SPAC1687.03c	Essential	S000005694	Essential	C6_04120C_A	Essential
SPAPB1A10.06c	Essential	S000001461	Essential	C1_10970W_A	Essential
SPCC63.12c	Essential	S000003110	Essential	CR_03910C_A	Essential
SPAC10F6.10	Essential	S000003377	Essential	C1_14390W_A	Essential
SPAC1687.01	Essential	S000005326	Essential	C1_00900W_A	Essential
SPBC13G1.01c	Essential	S000003015	Essential	C4_02090C_A	Essential
SPCC1827.05c	Essential	S000005200	Essential	C3_06030W_A	Essential
SPBC19G7.15	Essential	S000002619	Essential	C7_03250C_A	Essential
SPBP23A10.13	Essential	S000000292	Essential	C6_02610C_A	Essential
SPAC31A2.07c	Essential	S000000291	Essential	CR_08100C_A	Essential
SPBC244.02c	Essential	S000000295	Essential	C7_03050W_A	Essential
SPAC144.10c	Essential	S000005206	Essential	CR_02520W_A	Essential
SPBC1718.05	Essential	S000002309	Essential	C6_00650C_A	Essential
SPAC6F12.14	Essential	S000000122	Essential	C4_04650W_A	Essential
SPBC342.02	Essential	S000002969	Essential	C4_05630W_A	Essential
SPBC19C7.07c	Essential	S000002965	Essential	C5_01600C_A	Essential
SPAC23D3.02	Essential	S000004971	Essential	C5_00920W_A	Essential
SPBC646.14c	Essential	S000001454	Essential	CR_05700C_A	Essential
SPBP16F5.02	Essential	S000001185	Essential	C5_02730C_A	Essential
SPAC6F12.13c	Essential	S000005732	Essential	C6_01980C_A	Essential
SPBC1604.15	Essential	S000005733	Essential	C2_04200W_A	Essential
SPAC3A11.12c	Essential	S000005730	Essential	CR_01230C_A	Essential
SPBC428.13c	Essential	S000004603	Essential	C3_04370C_A	Essential
SPBC9B6.05c	Essential	S000004607	Essential	C1_10670C_A	Essential
SPBC106.15	Essential	S000002189	Essential	CR_06840W_A	Essential
SPCC1682.10	Essential	S000003105	Essential	C3_03400C_A	Essential
SPCC895.04c	Essential	S000003703	Essential	CR_03990C_A	Essential
SPCC830.03	Essential	S000000460	Essential	C4_06810C_A	Essential
SPAP14E8.03	Essential	S000000469	Essential	C2_09020W_A	Essential
SPAC4G9.08c	Essential	S000002260	Essential	CR_07210W_A	Essential
SPAC17G6.09	Essential	S000005256	Essential	CR_10620C_A	Essential
SPCC584.04	Essential	S000006004	Essential	C5_00300C_A	Essential
SPAC13F5.02c	Essential	S000005493	Essential	C1_12810W_A	Essential
SPBC211.04c	Essential	S000006003	Essential	C3_07710W_A	Essential
SPCC1620.11	Essential	S000002575	Essential	CR_05630W_A	Essential
SPBC776.18c	Essential	S000000283	Essential	C5_02230W_A	Essential
SPBC30D10.15	Essential	S000000284	Essential	CR_00400C_A	Essential
SPBC31E1.05	Essential	S000002263	Essential	C2_02460W_A	Essential
SPAC222.11	Essential	S000006391	Essential	C2_09720W_A	Essential
SPBC18E5.02c	Essential	S000006390	Essential	C1_08740C_A	Essential
SPBC19C7.06	Essential	S000000131	Essential	C4_05340W_A	Essential
SPAPJ698.03c	Essential	S000000130	Essential	C2_04570W_A	Essential
SPBC11G11.06c	Essential	S000000137	Essential	CR_02110W_A	Essential
SPCC1259.06	Essential	S000002979	Essential	CR_04660C_A	Essential
SPAC13G6.11c	Essential	S000002976	Essential	C3_02780W_A	Essential
SPBC25H2.13c	Essential	S000004903	Essential	C3_06750W_A	Essential
SPCC1450.15	Essential	S000003958	Essential	CR_04810W_A	Essential
SPAC25B8.16	Essential	S000003959	Essential	C7_02780W_A	Essential
SPBC1271.02	Essential	S000005509	Essential	CR_10680W_A	Essential
SPAPB1E7.10	Essential	S000003954	Essential	C7_01210C_A	Essential
SPAC1834.06c	Essential	S000003957	Essential	C4_00510C_A	Essential
SPAC27F1.04c	Essential	S000004630	Essential	C5_04090C_A	Essential
SPAC17G8.03c	Essential	S000005231	Essential	C1_07690C_A	Essential
SPCC1827.01c	Essential	S000005234	Essential	C2_05540C_A	Essential
SPCC4B3.18	Essential	S000002773	Essential	C4_00520W_A	Essential
SPAC144.16	Essential	S000002770	Essential	C1_09010W_A	Essential
SPBC646.04	Essential	S000002775	Essential	CR_08490W_A	Essential
SPAC323.02c	Essential	S000006139	Essential	C3_05760W_A	Essential
SPBC15C4.03	Essential	S000003931	Essential	CR_02710W_A	Essential
SPBC4F6.13c	Essential	S000006138	Essential	C1_12820C_A	Essential
SPCC5E4.03c	Essential	S000003934	Essential	C3_00660W_A	Essential
SPBC660.15	Essential	S000003390	Essential	CR_02420W_A	Essential
SPAC458.03	Essential	S000003450	Essential	C1_13300C_A	Essential
SPBP19A11.04c	Essential	S000002201	Essential	C2_03880C_A	Essential
SPAC1834.01	Essential	S000000456	Essential	C6_02260C_A	Essential
SPAC31A2.04c	Essential	S000000451	Essential	C6_03120W_A	Essential
SPBC36.09	Essential	S000000458	Essential	CR_04040C_A	Essential
SPBC31F10.06c	Essential	S000000631	Essential	C6_03210C_A	Essential
SPAC824.09c	Non essential	S000000146	Essential	C5_04660C_A	Essential
SPBC106.03	Non essential	S000004911	Essential	C4_03270W_A	Essential
SPCC830.10	Non essential	S000005530	Essential	CR_07720C_A	Essential
SPBC25B2.01	Non essential	S000000559	Essential	C2_05790C_A	Essential
SPAC26A3.17c	Non essential	S000002161	Essential	C7_03670W_A	Essential
SPAP32A8.03c	Non essential	S000002165	Essential	C4_03130W_A	Essential
SPAC4H3.07c	Non essential	S000028698	Essential	C4_03790W_A	Essential
SPAC24B11.05	Non essential	S000003241	Essential	C3_06440W_A	Essential
SPBC17A3.10	Non essential	S000002707	Essential	C1_12970C_A	Essential
SPAC24B11.09	Non essential	S000002709	Essential	CR_03650W_A	Essential
SPBC17D1.02	Non essential	S000001451	Essential	C5_05120W_A	Essential
SPCC622.12c	Non essential	S000005868	Essential	C7_00820W_A	Essential
SPAPB24D3.04c	Non essential	S000005862	Essential	CR_10430C_A	Essential
SPAC26A3.11	Non essential	S000005867	Essential	C5_02280C_A	Essential
SPAC664.03	Non essential	S000000441	Essential	CR_04140W_A	Essential
SPAC13C5.01c	Non essential	S000000440	Essential	C6_02360W_A	Essential
SPBC1773.03c	Non essential	S000000447	Essential	C7_01470C_A	Essential
SPBC106.04	Non essential	S000001130	Essential	C3_07170C_A	Essential
SPAC17A2.02c	Non essential	S000003427	Essential	C3_00860W_A	Essential
SPBC17A3.09c	Non essential	S000001405	Essential	C1_14090W_A	Essential
SPAC144.17c	Non essential	S000004652	Essential	CR_09950C_A	Essential
SPAC17C9.08	Non essential	S000004650	Essential	CR_10060W_A	Essential
SPAC1805.16c	Non essential	S000001371	Essential	C3_02370C_A	Essential
SPAC17C9.07	Non essential	S000001377	Essential	C2_01670C_A	Essential
SPAC23D3.13c	Non essential	S000005702	Essential	C5_03360W_A	Essential
SPAC20G4.07c	Non essential	S000002710	Essential	C2_05320W_A	Essential
SPBC582.05c	Non essential	S000002719	Essential	CR_09900C_A	Essential
SPAC9.09	Non essential	S000005897	Essential	C7_02870C_A	Essential
SPAC9.05	Non essential	S000006385	Essential	C1_12770W_A	Essential
SPAC227.13c	Non essential	S000006382	Essential	CR_00230W_A	Essential
SPAC227.05	Non essential	S000005813	Essential	C6_02980C_A	Essential
SPAC227.06	Non essential	S000000438	Essential	C4_01750C_A	Essential
SPBC56F2.08c	Non essential	S000003330	Essential	CR_08020C_A	Essential
SPAC20G8.04c	Non essential	S000002188	Essential	C2_02630W_A	Essential
SPBC23E6.10c	Non essential	S000005964	Essential	CR_09380W_A	Essential
SPAC16.03c	Non essential	S000004090	Essential	C7_03400C_A	Essential
SPAC6F6.01	Non essential	S000001368	Essential	CR_01050C_A	Essential
SPAC630.10	Non essential	S000002493	Essential	C1_08360C_A	Essential
SPAC4D7.08c	Non essential	S000001366	Essential	C1_02860C_A	Essential
SPAC6F6.09	Non essential	S000003992	Essential	C1_03560C_A	Essential
SPAPB8E5.04c	Non essential	S000005261	Essential	C1_10960W_A	Essential
SPBC12D12.06	Non essential	S000003140	Essential	CR_03940W_A	Essential
SPBC27B12.09c	Non essential	S000005116	Essential	C4_06600W_A	Essential
SPBP8B7.24c	Non essential	S000002451	Essential	C2_09160W_A	Essential
SPAC22G7.01c	Non essential	S000006394	Essential	C1_11170W_A	Essential
SPBC14F5.07	Non essential	S000005846	Essential	CR_04780W_A	Essential
SPAC1142.01	Non essential	S000004078	Essential	C5_04000W_A	Essential
SPAC1142.06	Non essential	S000004926	Essential	C5_00370W_A	Essential
SPCC63.08c	Non essential	S000000397	Essential	C4_01440W_A	Essential
SPBC18H10.04c	Non essential	S000000396	Essential	C1_02900C_A	Essential
SPBC26H8.03	Non essential	S000004076	Essential	C2_09680W_A	Essential
SPAC11G7.03	Non essential	S000001770	Essential	C4_01670C_A	Essential
SPBC354.05c	Non essential	S000001771	Essential	C3_03260W_A	Essential
SPBC21C3.13	Non essential	S000003586	Essential	C7_03540C_A	Essential
SPAC664.12c	Non essential	S000005888	Essential	C4_06030W_A	Essential
SPAPB1E7.07	Non essential	S000000172	Essential	CR_09110C_A	Essential
SPAC24B11.06c	Non essential	S000002939	Essential	C6_01100W_A	Essential
SPCC1322.12c	Non essential	S000004416	Essential	C2_02200W_A	Non essential
SPBC16D10.01c	Non essential	S000000653	Essential	C2_06350C_A	Non essential
SPAC1B2.04	Non essential	S000000650	Essential	C1_05440C_A	Non essential
SPBC776.14	Non essential	S000004093	Essential	C4_00110C_A	Non essential
SPBC776.06c	Non essential	S000004096	Essential	C7_03150W_A	Non essential
SPCC1827.07c	Non essential	S000003998	Essential	CR_04490C_A	Non essential
SPBC1198.11c	Non essential	S000003999	Essential	C3_05230W_A	Non essential
SPAC2E12.03c	Non essential	S000001412	Essential	C5_00470C_A	Non essential
SPBC4C3.12	Non essential	S000002269	Essential	CR_07450C_A	Non essential
SPAC29A4.20	Non essential	S000004816	Essential	CR_02120C_A	Non essential
SPACUNK4.12c	Non essential	S000004890	Essential	C6_03310W_A	Non essential
SPAC10F6.08c	Non essential	S000004894	Essential	C1_05960W_A	Non essential
SPBP35G2.07	Non essential	S000002159	Non essential	C1_03470C_A	Non essential
SPAC7D4.04	Non essential	S000002156	Non essential	CR_09180W_A	Non essential
SPBC1734.12c	Non essential	S000001603	Non essential	C1_04780C_A	Non essential
SPBC13E7.03c	Non essential	S000001600	Non essential	C5_00730W_A	Non essential
SPAC20G4.01	Non essential	S000001607	Non essential	C7_00480W_A	Non essential
SPBC31F10.10c	Non essential	S000001609	Non essential	C3_05420W_A	Non essential
SPAC27F1.03c	Non essential	S000001350	Non essential	C2_07270W_A	Non essential
SPAC4G8.05	Non essential	S000001352	Non essential	C1_09780C_A	Non essential
SPAP27G11.10c	Non essential	S000005273	Non essential	CR_01590C_A	Non essential
SPAC4F10.05c	Non essential	S000005270	Non essential	C1_11580W_A	Non essential
SPBC887.01	Non essential	S000001282	Non essential	CR_00590W_A	Non essential
SPAC1687.09	Non essential	S000003607	Non essential	C7_01170C_A	Non essential
SPAC26H5.03	Non essential	S000002487	Non essential	C1_09260C_A	Non essential
SPAC26H5.05	Non essential	S000001358	Non essential	C6_01070C_A	Non essential
SPBC106.02c	Non essential	S000001359	Non essential	CR_09550C_A	Non essential
SPAC328.01c	Non essential	S000002482	Non essential	C1_08620W_A	Non essential
SPAC1002.01	Non essential	S000003289	Non essential	CR_07100W_A	Non essential
SPBC577.12	Non essential	S000003286	Non essential	C4_05400C_A	Non essential
SPBC577.13	Non essential	S000003287	Non essential	CR_06500C_A	Non essential
SPAC6G10.08	Non essential	S000005857	Non essential	C6_00990W_A	Non essential
SPCC31H12.08c	Non essential	S000000411	Non essential	CR_09960C_A	Non essential
SPBC8D2.12c	Non essential	S000000416	Non essential	C2_01910W_A	Non essential
SPBC3B8.04c	Non essential	S000000417	Non essential	C1_00870W_A	Non essential
SPBP22H7.06	Non essential	S000000418	Non essential	C5_01680C_A	Non essential
SPBP4H10.20	Non essential	S000000419	Non essential	C4_04770C_A	Non essential
SPBC1347.06c	Non essential	S000001155	Non essential	C2_04720C_A	Non essential
SPAC16C9.02c	Non essential	S000006104	Non essential	C1_06660W_A	Non essential
SPAC12B10.05	Non essential	S000006105	Non essential	C3_04110C_A	Non essential
SPCP1E11.04c	Non essential	S000006100	Non essential	C4_00180W_A	Non essential
SPAC12B10.07	Non essential	S000006102	Non essential	CR_09990W_A	Non essential
SPAC19G12.15c	Non essential	S000006017	Non essential	C5_03330C_A	Non essential
SPAC26F1.10c	Non essential	S000000266	Non essential	C1_02630C_A	Non essential
SPBC1773.02c	Non essential	S000000913	Non essential	C1_02990C_A	Non essential
SPBC839.04	Non essential	S000000912	Non essential	C7_00260C_A	Non essential
SPBC839.07	Non essential	S000000263	Non essential	C4_00120W_A	Non essential
SPBC29A3.09c	Non essential	S000004678	Non essential	C3_03870C_A	Non essential
SPBC1773.01	Non essential	S000002555	Non essential	C7_02110W_A	Non essential
SPAC222.05c	Non essential	S000006336	Non essential	C4_02720C_A	Non essential
SPAC30C2.02	Non essential	S000000981	Non essential	C3_01260C_A	Non essential
SPAC227.18	Non essential	S000000984	Non essential	C2_05770W_A	Non essential
SPAC328.07c	Non essential	S000000985	Non essential	C7_00240W_A	Non essential
SPCC1223.01	Non essential	S000004673	Non essential	C3_03030C_A	Non essential
SPAC227.10	Non essential	S000004674	Non essential	C3_02190C_A	Non essential
SPAC22F3.10c	Non essential	S000004675	Non essential	CR_02190C_A	Non essential
SPBC11G11.03	Non essential	S000004677	Non essential	C1_03640C_A	Non essential
SPAC17H9.13c	Non essential	S000000017	Non essential	C6_01350W_A	Non essential
SPAC4F8.11	Non essential	S000000187	Non essential	C2_09860C_A	Non essential
SPCC895.06	Non essential	S000000184	Non essential	C6_02750C_A	Non essential
SPAC4G8.11c	Non essential	S000000189	Non essential	C2_03770C_A	Non essential
SPBC11B10.02c	Non essential	S000002908	Non essential	C3_04860W_A	Non essential
SPAC3F10.17	Non essential	S000002900	Non essential	C1_09590C_A	Non essential
SPBC1347.13c	Non essential	S000002738	Non essential	CR_06610W_A	Non essential
SPCC285.13c	Non essential	S000002734	Non essential	C1_13080W_A	Non essential
SPAC12B10.01c	Non essential	S000003609	Non essential	C1_09420W_A	Non essential
SPBC15D4.06	Non essential	S000004087	Non essential	C5_04180W_A	Non essential
SPBC15D4.05	Non essential	S000006255	Non essential	C1_04860W_A	Non essential
SPCC330.01c	Non essential	S000002894	Non essential	C3_01470W_A	Non essential
SPAC806.07	Non essential	S000004889	Non essential	C1_13140C_A	Non essential
SPBC3B9.09	Non essential	S000004886	Non essential	CR_02130W_A	Non essential
SPBC27B12.08	Non essential	S000004885	Non essential	CR_00760C_A	Non essential
SPBC2G5.04c	Non essential	S000004882	Non essential	C7_01950W_A	Non essential
SPCC24B10.07	Non essential	S000005295	Non essential	CR_09220C_A	Non essential
SPAC15A10.16	Non essential	S000004409	Non essential	C1_04960C_A	Non essential
SPCC74.04	Non essential	S000004402	Non essential	C2_03330C_A	Non essential
SPBC21C3.03	Non essential	S000004406	Non essential	C4_01380W_A	Non essential
SPAC22H10.03c	Non essential	S000003857	Non essential	CR_01170W_A	Non essential
SPAC23H3.14	Non essential	S000001618	Non essential	C4_02310W_A	Non essential
SPBC16D10.08c	Non essential	S000003121	Non essential	CR_02620C_A	Non essential
SPAC22A12.10	Non essential	S000004669	Non essential	C6_00660C_A	Non essential
SPCC320.04c	Non essential	S000001296	Non essential	C1_05340C_A	Non essential
SPAC56F8.09	Non essential	S000001292	Non essential	C2_01980C_A	Non essential
SPAC1687.16c	Non essential	S000005136	Non essential	CR_09210W_A	Non essential
SPAC31F12.01	Non essential	S000028521	Non essential	CR_04570C_A	Non essential
SPAC12G12.11c	Non essential	S000004498	Non essential	C1_05860W_A	Non essential
SPBC6B1.05c	Non essential	S000003299	Non essential	C2_02920W_A	Non essential
SPAC1A6.10	Non essential	S000003295	Non essential	C1_03870C_A	Non essential
SPAC4F10.19c	Non essential	S000003294	Non essential	C5_00580W_A	Non essential
SPAC13A11.04c	Non essential	S000003291	Non essential	C4_05680W_A	Non essential
SPAC29E6.10c	Non essential	S000001839	Non essential	C4_03590C_A	Non essential
SPAC24B11.12c	Non essential	S000003619	Non essential	C1_05880W_A	Non essential
SPAC3A12.08	Non essential	S000003618	Non essential	C1_00930C_A	Non essential
SPAC23A1.03	Non essential	S000003616	Non essential	C3_02640C_A	Non essential
SPAPB1A10.12c	Non essential	S000000403	Non essential	CR_01500W_A	Non essential
SPBP35G2.12	Non essential	S000000408	Non essential	C1_08640W_A	Non essential
SPAPB17E12.08	Non essential	S000006112	Non essential	C4_05880W_A	Non essential
SPAC57A10.10c	Non essential	S000006117	Non essential	C4_00290C_A	Non essential
SPBC342.01c	Non essential	S000006116	Non essential	C1_00680W_A	Non essential
SPAC20H4.10	Non essential	S000006115	Non essential	C6_03850C_A	Non essential
SPCC306.08c	Non essential	S000006114	Non essential	C6_04490W_A	Non essential
SPAC32A11.01	Non essential	S000004447	Non essential	C1_04640W_A	Non essential
SPAC4A8.07c	Non essential	S000003045	Non essential	C2_07650C_A	Non essential
SPAC694.04c	Non essential	S000004337	Non essential	C4_00760W_A	Non essential
SPBC21H7.04	Non essential	S000000597	Non essential	CR_02850C_A	Non essential
SPAC17A5.09c	Non essential	S000003851	Non essential	C3_06310C_A	Non essential
SPAC56E4.06c	Non essential	S000001128	Non essential	C5_00710W_A	Non essential
SPBC17G9.08c	Non essential	S000005314	Non essential	C2_02490C_A	Non essential
SPAC7D4.06c	Non essential	S000004158	Non essential	C1_14010W_A	Non essential
SPAC589.07c	Non essential	S000002476	Non essential	C1_12150C_A	Non essential
SPBC4F6.06	Non essential	S000000995	Non essential	C1_07170C_A	Non essential
SPBC30D10.03c	Non essential	S000000994	Non essential	C2_00640W_A	Non essential
SPBC4F6.09	Non essential	S000001658	Non essential	C3_05680W_A	Non essential
SPBC29A10.12	Non essential	S000005312	Non essential	CR_06680C_A	Non essential
SPBC29A10.13	Non essential	S000005313	Non essential	C1_07230W_A	Non essential
SPAC26H5.11	Non essential	S000006321	Non essential	C1_14060W_A	Non essential
SPAC23C4.09c	Non essential	S000001657	Non essential	C3_04640W_A	Non essential
SPCC13B11.04c	Non essential	S000000191	Non essential	C3_01330W_A	Non essential
SPCC74.03c	Non essential	S000000195	Non essential	C7_00940W_A	Non essential
SPAC24C9.14	Non essential	S000000198	Non essential	C5_05400W_A	Non essential
SPAC1002.14	Non essential	S000002915	Non essential	C2_10630W_A	Non essential
SPBC577.02	Non essential	S000002914	Non essential	CR_08160W_A	Non essential
SPBC776.01	Non essential	S000002913	Non essential	C7_02910W_A	Non essential
SPAC2F3.05c	Non essential	S000001692	Non essential	C5_04130C_A	Non essential
SPCC825.04c	Non essential	S000001477	Non essential	C2_04750W_A	Non essential
SPBC1198.08	Non essential	S000004872	Non essential	C5_03650C_A	Non essential
SPAC17H9.12c	Non essential	S000004874	Non essential	C3_05190C_A	Non essential
SPAC6B12.09	Non essential	S000004875	Non essential	C3_04530C_A	Non essential
SPAC3A11.13	Non essential	S000004879	Non essential	C1_14120C_A	Non essential
SPBC2G2.15c	Non essential	S000004478	Non essential	CR_08430W_A	Non essential
SPAC31A2.15c	Non essential	S000004476	Non essential	C2_01400C_A	Non essential
SPAC1D4.13	Non essential	S000001626	Non essential	C1_08990C_A	Non essential
SPAC589.09	Non essential	S000001623	Non essential	CR_05940W_A	Non essential
SPBC16A3.02c	Non essential	S000005001	Non essential	CR_06440C_A	Non essential
SPAC9E9.12c	Non essential	S000004696	Non essential	C3_04540C_A	Non essential
SPCC18.01c	Non essential	S000004694	Non essential	C3_01730C_A	Non essential
SPBC3D6.06c	Non essential	S000004695	Non essential	C2_09940W_A	Non essential
SPBC2A9.04c	Non essential	S000004698	Non essential	C4_02230C_A	Non essential
SPAC458.02c	Non essential	S000005127	Non essential	C1_03960C_A	Non essential
SPBC21C3.01c	Non essential	S000002209	Non essential	C1_13990W_A	Non essential
SPCC1259.03	Non essential	S000005007	Non essential	CR_05540C_A	Non essential
SPAC1F5.09c	Non essential	S000004533	Non essential	C1_03920C_A	Non essential
SPAC22A12.07c	Non essential	S000004532	Non essential	CR_06110C_A	Non essential
SPAC824.07	Non essential	S000005559	Non essential	C4_02940W_A	Non essential
SPAC824.02	Non essential	S000003925	Non essential	C3_05610W_A	Non essential
SPAC824.08	Non essential	S000000282	Non essential	C1_13820C_A	Non essential
SPBC530.09c	Non essential	S000006342	Non essential	C5_03260C_A	Non essential
SPCC1494.04c	Non essential	S000006343	Non essential	C1_06020W_A	Non essential
SPAC1952.17c	Non essential	S000006345	Non essential	CR_05530C_A	Non essential
SPAC1751.01c	Non essential	S000003466	Non essential	CR_05880W_A	Non essential
SPAC2E1P5.01c	Non essential	S000005834	Non essential	C7_03260C_A	Non essential
SPAC1782.11	Non essential	S000001801	Non essential	C2_05450C_A	Non essential
SPCC285.17	Non essential	S000003666	Non essential	C4_00340W_A	Non essential
SPCC285.11	Non essential	S000003664	Non essential	C3_06790W_A	Non essential
SPAPB1A10.07c	Non essential	S000003463	Non essential	C2_07240C_A	Non essential
SPAC13G6.01c	Non essential	S000003662	Non essential	C6_03030W_A	Non essential
SPAPJ760.02c	Non essential	S000003660	Non essential	C1_02520W_A	Non essential
SPAC8C9.16c	Non essential	S000005771	Non essential	C2_00240C_A	Non essential
SPAC31G5.12c	Non essential	S000005952	Non essential	C5_02720W_A	Non essential
SPCC24B10.17	Non essential	S000003402	Non essential	C1_04460C_A	Non essential
SPCC24B10.15	Non essential	S000006160	Non essential	C2_02530W_A	Non essential
SPCC24B10.13	Non essential	S000001418	Non essential	C3_05720C_A	Non essential
SPCC24B10.12	Non essential	S000004294	Non essential	C1_01440C_A	Non essential
SPBC21H7.06c	Non essential	S000004747	Non essential	CR_06100C_A	Non essential
SPAC22G7.06c	Non essential	S000004290	Non essential	C2_00050C_A	Non essential
SPAC22H12.04c	Non essential	S000002399	Non essential	C4_04360W_A	Non essential
SPAC1F12.05	Non essential	S000003083	Non essential	C2_00370W_A	Non essential
SPCC1494.07	Non essential	S000000212	Non essential	C3_00960W_A	Non essential
SPAC23H3.06	Non essential	S000000213	Non essential	CR_00120C_A	Non essential
SPBC1604.04	Non essential	S000000218	Non essential	C3_03380W_A	Non essential
SPAC3F10.09	Non essential	S000001784	Non essential	CR_09170C_A	Non essential
SPBC13E7.09	Non essential	S000000695	Non essential	C1_10810W_A	Non essential
SPAC521.04c	Non essential	S000001788	Non essential	C5_00530W_A	Non essential
SPCC584.01c	Non essential	S000005950	Non essential	CR_03900W_A	Non essential
SPAC2H10.01	Non essential	S000005951	Non essential	C1_09020W_A	Non essential
SPBC3E7.11c	Non essential	S000002264	Non essential	C4_07040W_A	Non essential
SPBC1709.14	Non essential	S000000038	Non essential	C1_11690W_A	Non essential
SPAC15E1.09	Non essential	S000000037	Non essential	C4_04710W_A	Non essential
SPAC13D6.04c	Non essential	S000000034	Non essential	C1_11210C_A	Non essential
SPAC15E1.06	Non essential	S000000562	Non essential	C2_00430C_A	Non essential
SPAC823.13c	Non essential	S000004861	Non essential	C6_01810W_A	Non essential
SPAC31A2.09c	Non essential	S000004860	Non essential	C3_01940C_A	Non essential
SPBC25B2.11	Non essential	S000004468	Non essential	C1_05990C_A	Non essential
SPAC23D3.10c	Non essential	S000004464	Non essential	C4_04530C_A	Non essential
SPBC16D10.11c	Non essential	S000004466	Non essential	C3_07670W_A	Non essential
SPBC947.02	Non essential	S000006371	Non essential	CR_06590C_A	Non essential
SPAC10F6.04	Non essential	S000004463	Non essential	C1_13510C_A	Non essential
SPAC29A4.02c	Non essential	S000005333	Non essential	C5_00240W_A	Non essential
SPAC3G6.03c	Non essential	S000005330	Non essential	C5_01500C_A	Non essential
SPAC23A1.17	Non essential	S000005485	Non essential	C2_08870C_A	Non essential
SPAC23H3.05c	Non essential	S000005338	Non essential	C4_05780C_A	Non essential
SPAC521.03	Non essential	S000005339	Non essential	CR_07180W_A	Non essential
SPAP11E10.01	Non essential	S000001634	Non essential	C3_02680C_A	Non essential
SPAC2F7.08c	Non essential	S000001326	Non essential	C1_07670W_A	Non essential
SPBC530.01	Non essential	S000004680	Non essential	C3_02030W_A	Non essential
SPAC2F7.16c	Non essential	S000004683	Non essential	CR_04350C_A	Non essential
SPBC530.08	Non essential	S000004682	Non essential	C4_00670W_A	Non essential
SPBC16G5.05c	Non essential	S000004685	Non essential	C4_00450C_A	Non essential
SPCC1753.02c	Non essential	S000005156	Non essential	C1_13770C_A	Non essential
SPBC800.10c	Non essential	S000005150	Non essential	C1_01560W_A	Non essential
SPAC2E1P3.01	Non essential	S000002305	Non essential	C1_03730C_A	Non essential
SPBC30D10.13c	Non essential	S000005159	Non essential	C3_05180W_A	Non essential
SPAC16E8.14c	Non essential	S000002656	Non essential	CR_08410W_A	Non essential
SPBC1711.08	Non essential	S000001428	Non essential	C2_06910W_A	Non essential
SPBC1711.04	Non essential	S000002650	Non essential	C3_07730W_A	Non essential
SPBP16F5.04	Non essential	S000002652	Non essential	C6_00630W_A	Non essential
SPBC543.08	Non essential	S000000534	Non essential	C2_10590W_A	Non essential
SPCP25A2.02c	Non essential	S000006353	Non essential	C1_09180W_A	Non essential
SPAC8C9.14	Non essential	S000006359	Non essential	C6_02810C_A	Non essential
SPAC1783.02c	Non essential	S000006358	Non essential	C3_02770C_A	Non essential
SPAC1687.17c	Non essential	S000005806	Non essential	C4_03050C_A	Non essential
SPAC1002.07c	Non essential	S000003677	Non essential	CR_02460W_A	Non essential
SPBC29A10.07	Non essential	S000006175	Non essential	CR_09830W_A	Non essential
SPBC1711.03	Non essential	S000006177	Non essential	C3_03050C_A	Non essential
SPBC29A10.05	Non essential	S000006170	Non essential	C1_04800C_A	Non essential
SPAC6F6.13c	Non essential	S000003413	Non essential	C4_05030C_A	Non essential
SPAC6F6.06c	Non essential	S000002788	Non essential	C6_02850W_A	Non essential
SPAC24C9.08	Non essential	S000002787	Non essential	C1_12860C_A	Non essential
SPBC16C6.05	Non essential	S000003095	Non essential	C4_02530W_A	Non essential
SPBC1D7.03	Non essential	S000003659	Non essential	C3_05910W_A	Non essential
SPAC11D3.15	Non essential	S000003951	Non essential	C1_06720C_A	Non essential
SPBC83.17	Non essential	S000005507	Non essential	C5_03710C_A	Non essential
SPBC83.11	Non essential	S000006133	Non essential	C1_10560C_A	Non essential
SPBC83.13	Non essential	S000005501	Non essential	CR_02490W_A	Non essential
SPBC839.11c	Non essential	S000000200	Non essential	C2_09870W_A	Non essential
SPAC23H3.12c	Non essential	S000000202	Non essential	C4_01010C_A	Non essential
SPAC19D5.07	Non essential	S000006157	Non essential	C2_03840C_A	Non essential
SPBC23G7.15c	Non essential	S000000688	Non essential	C1_06920C_A	Non essential
SPBP4H10.03	Non essential	S000000684	Non essential	C4_00440C_A	Non essential
SPAC24C9.12c	Non essential	S000000686	Non essential	C1_09580C_A	Non essential
SPBP4H10.09	Non essential	S000006135	Non essential	CR_08720W_A	Non essential
SPBC28F2.03	Non essential	S000002833	Non essential	CR_02040W_A	Non essential
SPBC28F2.02	Non essential	S000002389	Non essential	C5_03320C_A	Non essential
SPAC2E1P5.03	Non essential	S000003099	Non essential	C3_06850W_A	Non essential
SPBC4F6.10	Non essential	S000006136	Non essential	C3_03440C_A	Non essential
SPAC167.07c	Non essential	S000000022	Non essential	C2_04040C_A	Non essential
SPAC18G6.05c	Non essential	S000005728	Non essential	C1_12410C_A	Non essential
SPAPB2B4.06	Non essential	S000004854	Non essential	CR_03290C_A	Non essential
SPAC1805.09c	Non essential	S000004856	Non essential	C1_07220W_A	Non essential
SPAPB1E7.05	Non essential	S000004850	Non essential	C5_05180W_A	Non essential
SPAC5H10.02c	Non essential	S000004851	Non essential	C5_00840W_A	Non essential
SPAC227.03c	Non essential	S000004858	Non essential	C5_02700W_A	Non essential
SPBC36B7.05c	Non essential	S000004327	Non essential	CR_07890W_A	Non essential
SPCC18.10	Non essential	S000004325	Non essential	CR_05990C_A	Non essential
SPAC13A11.01c	Non essential	S000004329	Non essential	CR_07530C_A	Non essential
SPAC19A8.08	Non essential	S000005322	Non essential	C5_02340C_A	Non essential
SPBC1734.11	Non essential	S000004140	Non essential	C4_00580W_A	Non essential
SPBC1734.13	Non essential	S000001072	Non essential	C4_05840W_A	Non essential
SPAC19A8.03	Non essential	S000005145	Non essential	C7_03170W_A	Non essential
SPAC19A8.02	Non essential	S000005144	Non essential	C1_07430W_A	Non essential
SPAC1D4.02c	Non essential	S000005146	Non essential	C3_04420W_A	Non essential
SPBC21.05c	Non essential	S000005141	Non essential	CR_00190W_A	Non essential
SPBC215.01	Non essential	S000002911	Non essential	C4_05810W_A	Non essential
SPAC17A2.14	Non essential	S000001795	Non essential	C3_02940C_A	Non essential
SPAC23C4.11	Non essential	S000001797	Non essential	C2_09620W_A	Non essential
SPAC23C4.17	Non essential	S000001790	Non essential	C3_00240C_A	Non essential
SPAC688.10	Non essential	S000001792	Non essential	C2_09130C_A	Non essential
SPAC688.13	Non essential	S000000535	Non essential	CR_01540W_A	Non essential
SPAC688.14	Non essential	S000006367	Non essential	CR_03640C_A	Non essential
SPAC3G9.07c	Non essential	S000006363	Non essential	C1_06200W_A	Non essential
SPAC22E12.11c	Non essential	S000005817	Non essential	C2_09070C_A	Non essential
SPBC428.02c	Non essential	S000005815	Non essential	C6_01460C_A	Non essential
SPBC365.04c	Non essential	S000005814	Non essential	C6_04600W_A	Non essential
SPAC9E9.09c	Non essential	S000001866	Non essential	C6_03140C_A	Non essential
SPAC1782.01	Non essential	S000001867	Non essential	C6_01740C_A	Non essential
SPAC1782.05	Non essential	S000001860	Non essential	C2_10560C_A	Non essential
SPAC1782.07	Non essential	S000000530	Non essential	C4_06640C_A	Non essential
SPBC24C6.11	Non essential	S000001869	Non essential	C1_01240W_A	Non essential
SPBC691.03c	Non essential	S000003642	Non essential	C7_00180W_A	Non essential
SPAC1006.05c	Non essential	S000003644	Non essential	C7_02300W_A	Non essential
SPAC13D6.03c	Non essential	S000003646	Non essential	C4_02000C_A	Non essential
SPAC56F8.06c	Non essential	S000006148	Non essential	C1_12130C_A	Non essential
SPBC216.04c	Non essential	S000005341	Non essential	CR_08870W_A	Non essential
SPBC1604.20c	Non essential	S000006143	Non essential	C5_05100C_A	Non essential
SPAC10F6.12c	Non essential	S000006146	Non essential	C6_01690W_A	Non essential
SPAC9.12c	Non essential	S000006147	Non essential	C6_01310W_A	Non essential
SPCC24B10.22	Non essential	S000003567	Non essential	C5_03990W_A	Non essential
SPCC584.15c	Non essential	S000003821	Non essential	C2_03540W_A	Non essential
SPAC22A12.06c	Non essential	S000003775	Non essential	C4_04800W_A	Non essential
SPAC2G11.10c	Non essential	S000002904	Non essential	C1_07580C_A	Non essential
SPBC1861.07	Non essential	S000001092	Non essential	C1_03680W_A	Non essential
SPAC26H5.07c	Non essential	S000002606	Non essential	C2_10540W_A	Non essential
SPAC20G8.07c	Non essential	S000000230	Non essential	C3_04580C_A	Non essential
SPBC3H7.06c	Non essential	S000000232	Non essential	C5_04320C_A	Non essential
SPBC1685.09	Non essential	S000000238	Non essential	CR_04800W_A	Non essential
SPBC16E9.13	Non essential	S000000239	Non essential	C1_10020W_A	Non essential
SPBC1709.06	Non essential	S000007236	Non essential	C2_03490C_A	Non essential
SPAC24H6.10c	Non essential	S000002330	Non essential	CR_06040W_A	Non essential
SPBC1709.05	Non essential	S000003508	Non essential	C3_05000W_A	Non essential
SPBC16E9.18	Non essential	S000006120	Non essential	C2_06840W_A	Non essential
SPCC126.04c	Non essential	S000001880	Non essential	C6_02290C_A	Non essential
SPAC2C4.15c	Non essential	S000007588	Non essential	C7_03290C_A	Non essential
SPAC20H4.02	Non essential	S000005800	Non essential	C1_09100W_A	Non essential
SPCC1442.16c	Non essential	S000006127	Non essential	CR_03780C_A	Non essential
SPAC9G1.06c	Non essential	S000000018	Non essential	C1_12230W_A	Non essential
SPAC24B11.10c	Non essential	S000000019	Non essential	C2_09050C_A	Non essential
SPBC32F12.05c	Non essential	S000000015	Non essential	C5_02430W_A	Non essential
SPBC25D12.05	Non essential	S000006124	Non essential	CR_09140C_A	Non essential
SPAC4D7.02c	Non essential	S000002890	Non essential	C6_00980C_A	Non essential
SPAC6B12.06c	Non essential	S000002891	Non essential	CR_07060C_A	Non essential
SPAC22H12.05c	Non essential	S000002337	Non essential	C7_00080C_A	Non essential
SPBC32F12.12c	Non essential	S000004847	Non essential	C1_07330W_A	Non essential
SPBC1734.07c	Non essential	S000004846	Non essential	CR_00370W_A	Non essential
SPAC823.05c	Non essential	S000004440	Non essential	C2_03590C_A	Non essential
SPAC23H3.13c	Non essential	S000004448	Non essential	C1_11200W_A	Non essential
SPBC32H8.07	Non essential	S000005315	Non essential	C1_01170C_A	Non essential
SPBC651.05c	Non essential	S000005317	Non essential	C1_06160W_A	Non essential
SPBC32H8.03	Non essential	S000001309	Non essential	C5_01850C_A	Non essential
SPAC18G6.01c	Non essential	S000001306	Non essential	C2_08650W_A	Non essential
SPAC821.13c	Non essential	S000001304	Non essential	C5_02670W_A	Non essential
SPAC8C9.05	Non essential	S000001300	Non essential	C2_09570C_A	Non essential
SPAC7D4.05	Non essential	S000002512	Non essential	C1_07480C_A	Non essential
SPAC3F10.10c	Non essential	S000000883	Non essential	C5_05430W_A	Non essential
SPCC584.03c	Non essential	S000005793	Non essential	C3_03360W_A	Non essential
SPAC23H4.17c	Non essential	S000005797	Non essential	C1_09900W_A	Non essential
SPBC14C8.03	Non essential	S000005799	Non essential	C7_03140W_A	Non essential
SPBC14C8.04	Non essential	S000004080	Non essential	C7_02840C_A	Non essential
SPAC644.15	Non essential	S000002515	Non essential	C1_05840W_A	Non essential
SPAC23C11.04c	Non essential	S000001780	Non essential	C3_01550C_A	Non essential
SPCC1223.04c	Non essential	S000004715	Non essential	CR_07700W_A	Non essential
SPAC1A6.01c	Non essential	S000004714	Non essential	C1_01270W_A	Non essential
SPAC3H8.07c	Non essential	S000004712	Non essential	C2_08790W_A	Non essential
SPBC83.09c	Non essential	S000003253	Non essential	C5_00940C_A	Non essential
SPAC19G12.09	Non essential	S000003251	Non essential	C1_02870W_A	Non essential
SPCC1620.14c	Non essential	S000006377	Non essential	C1_05670W_A	Non essential
SPAC1D4.03c	Non essential	S000003785	Non essential	C1_01060W_A	Non essential
SPBC12C2.05c	Non essential	S000003170	Non essential	C5_03680W_A	Non essential
SPAC20G4.05c	Non essential	S000002308	Non essential	C2_03680W_A	Non essential
SPBP4H10.12	Non essential	S000003171	Non essential	C4_02210W_A	Non essential
SPAC1805.03c	Non essential	S000001873	Non essential	C2_08890W_A	Non essential
SPAC1B3.04c	Non essential	S000005171	Non essential	C1_03990W_A	Non essential
SPAC25B8.10	Non essential	S000005173	Non essential	C7_03300C_A	Non essential
SPCC622.16c	Non essential	S000005174	Non essential	CR_10070C_A	Non essential
SPBC29A3.18	Non essential	S000005175	Non essential	C3_04030C_A	Non essential
SPAC6G9.14	Non essential	S000005596	Non essential	C2_03290W_A	Non essential
SPAC22E12.01	Non essential	S000003439	Non essential	C1_11190W_A	Non essential
SPAC6G9.12	Non essential	S000003437	Non essential	C1_12740W_A	Non essential
SPBC16E9.03c	Non essential	S000003435	Non essential	C4_03600C_A	Non essential
SPCC285.09c	Non essential	S000003434	Non essential	CR_00610W_A	Non essential
SPAC694.06c	Non essential	S000003432	Non essential	C2_10720C_A	Non essential
SPBC32H8.01c	Non essential	S000005595	Non essential	C1_05160C_A	Non essential
SPAC29B12.05c	Non essential	S000005591	Non essential	C1_04480C_A	Non essential
SPAC589.12	Non essential	S000004064	Non essential	C1_07030C_A	Non essential
SPAC19B12.11c	Non essential	S000002280	Non essential	C2_09230C_A	Non essential
SPAC20H4.05c	Non essential	S000002286	Non essential	CR_09200C_A	Non essential
SPBC16H5.06	Non essential	S000000229	Non essential	C2_05030C_A	Non essential
SPCC24B10.08c	Non essential	S000000222	Non essential	C4_03470C_A	Non essential
SPBC21C3.16c	Non essential	S000000227	Non essential	C4_02920W_A	Non essential
SPAC19A8.14	Non essential	S000000225	Non essential	C2_10080W_A	Non essential
SPBC1734.04	Non essential	S000000224	Non essential	C6_02890C_A	Non essential
SPBC12C2.08	Non essential	S000002504	Non essential	C4_01390W_A	Non essential
SPBC13A2.04c	Non essential	S000003879	Non essential	C1_02010C_A	Non essential
SPAC22E12.04	Non essential	S000003878	Non essential	C3_00580W_A	Non essential
SPCC1281.07c	Non essential	S000003877	Non essential	C7_02800W_A	Non essential
SPAC222.08c	Non essential	S000000641	Non essential	C1_11340W_A	Non essential
SPAC22E12.05c	Non essential	S000003870	Non essential	C4_00260W_A	Non essential
SPCC11E10.07c	Non essential	S000000643	Non essential	C4_00530C_A	Non essential
SPAC4H3.05	Non essential	S000000002	Non essential	C6_01860C_A	Non essential
SPAC1071.02	Non essential	S000000007	Non essential	C1_02720W_A	Non essential
SPAC1071.08	Non essential	S000002889	Non essential	C2_10660W_A	Non essential
SPAC23C4.02	Non essential	S000007223	Non essential	C3_07470W_A	Non essential
SPAC1556.03	Non essential	S000000647	Non essential	C4_00080C_A	Non essential
SPAC25B8.08	Non essential	S000002885	Non essential	C1_07680W_A	Non essential
SPAC1952.08c	Non essential	S000004789	Non essential	C3_00570C_A	Non essential
SPCC1919.03c	Non essential	S000004839	Non essential	C3_03710W_A	Non essential
SPAC328.09	Non essential	S000004836	Non essential	C2_07810W_A	Non essential
SPCC1672.03c	Non essential	S000004781	Non essential	C2_01890W_A	Non essential
SPCC1020.05	Non essential	S000001162	Non essential	C1_03740W_A	Non essential
SPAC30.04c	Non essential	S000001161	Non essential	CR_03050C_A	Non essential
SPCC1020.03	Non essential	S000001050	Non essential	CR_09330C_A	Non essential
SPBC1539.03c	Non essential	S000004300	Non essential	C3_05470W_A	Non essential
SPAP8A3.07c	Non essential	S000006078	Non essential	CR_02780W_A	Non essential
SPCC1020.08	Non essential	S000001661	Non essential	CR_01520W_A	Non essential
SPBC530.15c	Non essential	S000001662	Non essential	CR_05950C_A	Non essential
SPBC1683.09c	Non essential	S000001664	Non essential	C2_00170C_A	Non essential
SPBC1604.09c	Non essential	S000001667	Non essential	C1_10500W_A	Non essential
SPAC5H10.08c	Non essential	S000004160	Non essential	C2_08920W_A	Non essential
SPAC1F12.02c	Non essential	S000004162	Non essential	C2_00650W_A	Non essential
SPAC664.07c	Non essential	S000006076	Non essential	C6_03610W_A	Non essential
SPAC56E4.03	Non essential	S000005784	Non essential	CR_06230W_A	Non essential
SPBC4F6.08c	Non essential	S000005303	Non essential	C1_12650C_A	Non essential
SPBC8E4.01c	Non essential	S000005301	Non essential	C6_01110W_A	Non essential
SPBC418.01c	Non essential	S000005304	Non essential	C1_09600C_A	Non essential
SPBC19C2.13c	Non essential	S000001617	Non essential	C3_07260C_A	Non essential
SPCC338.11c	Non essential	S000006301	Non essential	C5_00810C_A	Non essential
SPAC1F3.04c	Non essential	S000001848	Non essential	C1_13070C_A	Non essential
SPBC713.03	Non essential	S000001841	Non essential	C4_00350W_A	Non essential
SPBC1347.07	Non essential	S000001510	Non essential	C5_03610W_A	Non essential
SPBC1347.02	Non essential	S000001517	Non essential	C2_03760C_A	Non essential
SPAC13D6.02c	Non essential	S000005168	Non essential	C1_13350W_A	Non essential
SPCC1795.10c	Non essential	S000005167	Non essential	C7_02040C_A	Non essential
SPAC3F10.11c	Non essential	S000005163	Non essential	C1_00080C_A	Non essential
SPAC806.04c	Non essential	S000005162	Non essential	C5_04120C_A	Non essential
SPAC12G12.03	Non essential	S000003900	Non essential	C5_03510C_A	Non essential
SPAC15E1.05c	Non essential	S000000421	Non essential	C1_06780W_A	Non essential
SPAC29E6.05c	Non essential	S000002507	Non essential	C5_01830C_A	Non essential
SPBC3H7.03c	Non essential	S000000420	Non essential	C4_06020C_A	Non essential
SPBC215.06c	Non essential	S000002785	Non essential	C2_08590W_A	Non essential
SPAC3A11.09	Non essential	S000000250	Non essential	C4_02970C_A	Non essential
SPAC12G12.01c	Non essential	S000004662	Non essential	C1_09130W_A	Non essential
SPAC22E12.19	Non essential	S000006244	Non essential	CR_01030W_A	Non essential
SPAC4F10.14c	Non essential	S000002232	Non essential	CR_06260W_A	Non essential
SPAC26A3.16	Non essential	S000002230	Non essential	C3_03500W_A	Non essential
SPAC110.01	Non essential	S000004829	Non essential	C3_04570C_A	Non essential
SPBC365.12c	Non essential	S000004822	Non essential	CR_05380C_A	Non essential
SPCC23B6.01c	Non essential	S000004311	Non essential	C2_03780C_A	Non essential
SPBC19C7.12c	Non essential	S000004310	Non essential	C2_00140W_A	Non essential
SPBC3H7.07c	Non essential	S000004317	Non essential	C3_04490W_A	Non essential
SPAC13G7.02c	Non essential	S000004837	Non essential	C1_06610C_A	Non essential
SPAC24H6.11c	Non essential	S000004173	Non essential	CR_09560C_A	Non essential
SPAC27F1.08	Non essential	S000001674	Non essential	C2_05840W_A	Non essential
SPBC14C8.17c	Non essential	S000004178	Non essential	CR_08320W_A	Non essential
SPBC215.08c	Non essential	S000001005	Non essential	C1_08460C_A	Non essential
SPBC30D10.05c	Non essential	S000003166	Non essential	C2_06170C_A	Non essential
SPBC646.12c	Non essential	S000003725	Non essential	C4_02490W_A	Non essential
SPBC685.07c	Non essential	S000005378	Non essential	C7_01710W_A	Non essential
SPCC622.08c	Non essential	S000005379	Non essential	C5_04510W_A	Non essential
SPCC4G3.09c	Non essential	S000005376	Non essential	C4_02220C_A	Non essential
SPBC16E9.02c	Non essential	S000005373	Non essential	C5_05030C_A	Non essential
SPBC14C8.15	Non essential	S000003239	Non essential	C4_00830W_A	Non essential
SPAC644.09	Non essential	S000003235	Non essential	CR_01340W_A	Non essential
SPAC644.08	Non essential	S000002326	Non essential	C6_01790C_A	Non essential
SPAC644.07	Non essential	S000002327	Non essential	C2_01450C_A	Non essential
SPBC1539.04	Non essential	S000001500	Non essential	C3_00750W_A	Non essential
SPCC1281.03c	Non essential	S000001503	Non essential	C1_13640W_A	Non essential
SPAC22F3.03c	Non essential	S000001853	Non essential	C5_04280C_A	Non essential
SPBC691.05c	Non essential	S000004086	Non essential	C1_14170W_A	Non essential
SPBC25B2.04c	Non essential	S000005197	Non essential	C1_08570C_A	Non essential
SPAC15A10.11	Non essential	S000005199	Non essential	CR_02800C_A	Non essential
SPAC15A10.13	Non essential	S000001002	Non essential	C2_04140W_A	Non essential
SPBC21C3.09c	Non essential	S000005999	Non essential	C2_06020W_A	Non essential
SPAC4F10.02	Non essential	S000003055	Non essential	C2_00080C_A	Non essential
SPAC26H5.02c	Non essential	S000003054	Non essential	C3_01900C_A	Non essential
SPCC126.09	Non essential	S000003502	Non essential	C3_07160W_A	Non essential
SPAC4F10.06	Non essential	S000003053	Non essential	C6_03090W_A	Non essential
SPBC25H2.14	Non essential	S000002443	Non essential	C1_05890W_A	Non essential
SPCC663.04	Non essential	S000000245	Non essential	C5_05080W_A	Non essential
SPCC4B3.07	Non essential	S000000247	Non essential	CR_02640W_A	Non essential
SPBC428.11	Non essential	S000000246	Non essential	C5_03690W_A	Non essential
SPAC27D7.13c	Non essential	S000000241	Non essential	C3_05780C_A	Non essential
SPBC428.15	Non essential	S000000243	Non essential	CR_05750W_A	Non essential
SPBC428.14	Non essential	S000001054	Non essential	C2_01020W_A	Non essential
SPAC16C9.06c	Non essential	S000004164	Non essential	C1_11140W_A	Non essential
SPBC29A3.05	Non essential	S000001008	Non essential	C1_09160W_A	Non essential
SPBC29A3.08	Non essential	S000005827	Non essential	C1_00670C_A	Non essential
SPBC119.10	Non essential	S000001052	Non essential	CR_07440W_A	Non essential
SPBC119.14	Non essential	S000001465	Non essential	C1_08800W_A	Non essential
SPBC119.16c	Non essential	S000005829	Non essential	C1_13440C_A	Non essential
SPAC6G9.08	Non essential	S000001468	Non essential	C1_09800C_A	Non essential
SPBC4B4.10c	Non essential	S000000064	Non essential	C1_06820W_A	Non essential
SPCC1223.06	Non essential	S000000063	Non essential	C5_05220W_A	Non essential
SPBC839.05c	Non essential	S000000062	Non essential	C2_10230W_A	Non essential
SPBC947.08c	Non essential	S000004765	Non essential	CR_08070W_A	Non essential
SPAC105.02c	Non essential	S000004369	Non essential	CR_07090W_A	Non essential
SPAC23C11.06c	Non essential	S000004364	Non essential	C4_06970C_A	Non essential
SPAC1782.02c	Non essential	S000004500	Non essential	C6_02740W_A	Non essential
SPAPJ696.02	Non essential	S000004104	Non essential	C1_05140W_A	Non essential
SPBC21B10.03c	Non essential	S000004103	Non essential	C1_12070C_A	Non essential
SPBC3B9.06c	Non essential	S000004108	Non essential	CR_06760C_A	Non essential
SPBPB2B2.06c	Non essential	S000001058	Non essential	C6_02010C_A	Non essential
SPCC1259.10	Non essential	S000005016	Non essential	C6_03920W_A	Non essential
SPBC1685.13	Non essential	S000005015	Non essential	CR_09700W_A	Non essential
SPBC1685.10	Non essential	S000004583	Non essential	C3_02120W_A	Non essential
SPBC27B12.11c	Non essential	S000004013	Non essential	C1_11020W_A	Non essential
SPBC30B4.02c	Non essential	S000004015	Non essential	C4_04470W_A	Non essential
SPBC23E6.05	Non essential	S000005361	Non essential	C3_01580W_A	Non essential
SPAC1805.02c	Non essential	S000005363	Non essential	C2_02440W_A	Non essential
SPBC23E6.02	Non essential	S000003200	Non essential	C6_03060W_A	Non essential
SPAC31A2.14	Non essential	S000005769	Non essential	C2_10310C_A	Non essential
SPAC144.13c	Non essential	S000003203	Non essential	C6_00100C_A	Non essential
SPAC13F5.01c	Non essential	S000003475	Non essential	C7_02130W_A	Non essential
SPAC458.06	Non essential	S000002625	Non essential	CR_10340W_A	Non essential
SPBC17D11.08	Non essential	S000002624	Non essential	C7_00840C_A	Non essential
SPAC823.10c	Non essential	S000001538	Non essential	C5_02840C_A	Non essential
SPBC651.02	Non essential	S000001539	Non essential	C1_07370C_A	Non essential
SPAC9.07c	Non essential	S000002622	Non essential	C1_03770W_A	Non essential
SPCC1442.14c	Non essential	S000001534	Non essential	C1_10990C_A	Non essential
SPAC869.05c	Non essential	S000001530	Non essential	C4_03510C_A	Non essential
SPCC1827.02c	Non essential	S000005944	Non essential	C3_02510C_A	Non essential
SPAC11E3.15	Non essential	S000005812	Non essential	CR_01280C_A	Non essential
SPAC11E3.14	Non essential	S000006184	Non essential	C5_02570W_A	Non essential
SPBC19F5.01c	Non essential	S000006186	Non essential	CR_05210W_A	Non essential
SPCC576.13	Non essential	S000006180	Non essential	CR_09780C_A	Non essential
SPCC576.11	Non essential	S000006181	Non essential	C1_04080W_A	Non essential
SPCC576.14	Non essential	S000005765	Non essential	C4_05970W_A	Non essential
SPAC24H6.07	Non essential	S000002684	Non essential	C4_06340W_A	Non essential
SPBC4B4.07c	Non essential	S000005764	Non essential	C4_02010C_A	Non essential
SPAC26A3.07c	Non essential	S000005943	Non essential	C1_07640C_A	Non essential
SPBC354.01	Non essential	S000002249	Non essential	C4_00850C_A	Non essential
SPCC61.03	Non essential	S000002506	Non essential	C1_07020C_A	Non essential
SPAPYUG7.03c	Non essential	S000005981	Non essential	C3_05700W_A	Non essential
SPAC56F8.08	Non essential	S000005987	Non essential	C2_09700W_A	Non essential
SPBC582.09	Non essential	S000005986	Non essential	C6_02710C_A	Non essential
SPBC582.08	Non essential	S000006050	Non essential	C3_03080W_A	Non essential
SPBC1271.14	Non essential	S000006055	Non essential	CR_06240C_A	Non essential
SPCC1259.05c	Non essential	S000006262	Non essential	C2_04050C_A	Non essential
SPAC688.03c	Non essential	S000007587	Non essential	C5_01400W_A	Non essential
SPAC5H10.09c	Non essential	S000001043	Non essential	C1_12170C_A	Non essential
SPAC3F10.06c	Non essential	S000002980	Non essential	C2_02520W_A	Non essential
SPCC126.02c	Non essential	S000002982	Non essential	C4_01120C_A	Non essential
SPAC1687.12c	Non essential	S000002985	Non essential	C3_01810C_A	Non essential
SPAC56F8.02	Non essential	S000002987	Non essential	C5_03470C_A	Non essential
SPBC25B2.03	Non essential	S000002988	Non essential	C1_04870W_A	Non essential
SPCC1919.05	Non essential	S000005809	Non essential	CR_04290W_A	Non essential
SPAC4H3.04c	Non essential	S000000058	Non essential	C6_01650C_A	Non essential
SPAPYUG7.04c	Non essential	S000000729	Non essential	C3_05930W_A	Non essential
SPAC25G10.06	Non essential	S000005302	Non essential	C3_04310C_A	Non essential
SPBC21D10.09c	Non essential	S000000050	Non essential	C7_01910C_A	Non essential
SPCC970.10c	Non essential	S000000057	Non essential	CR_08510W_A	Non essential
SPAC12G12.15	Non essential	S000002474	Non essential	C3_05900W_A	Non essential
SPAPB17E12.14c	Non essential	S000001046	Non essential	CR_09350C_A	Non essential
SPAPB1A10.15	Non essential	S000002464	Non essential	C3_06990W_A	Non essential
SPCC663.13c	Non essential	S000002475	Non essential	C2_06140C_A	Non essential
SPAC16.05c	Non essential	S000004807	Non essential	C7_03610C_A	Non essential
SPAC57A10.09c	Non essential	S000004772	Non essential	C2_01780W_A	Non essential
SPBC25H2.10c	Non essential	S000004802	Non essential	CR_09340W_A	Non essential
SPBP35G2.08c	Non essential	S000004777	Non essential	C6_03600C_A	Non essential
SPAC19A8.05c	Non essential	S000004776	Non essential	C1_01010W_A	Non essential
SPAC26A3.06	Non essential	S000002508	Non essential	C1_14200W_A	Non essential
SPCC1827.04	Non essential	S000004379	Non essential	C6_01680C_A	Non essential
SPAC13G6.08	Non essential	S000004372	Non essential	C4_01090C_A	Non essential
SPAC29B12.12	Non essential	S000004110	Non essential	C7_01510W_A	Non essential
SPAC13G6.03	Non essential	S000003222	Non essential	C4_01460C_A	Non essential
SPCC1450.16c	Non essential	S000003220	Non essential	C4_01290W_A	Non essential
SPAC13G6.04	Non essential	S000002470	Non essential	C4_05890W_A	Non essential
SPAC23H4.08	Non essential	S000002642	Non essential	C1_10540C_A	Non essential
SPBC16G5.09	Non essential	S000002550	Non essential	C7_03340C_A	Non essential
SPCC16A11.16c	Non essential	S000004592	Non essential	C1_01200W_A	Non essential
SPBC21C3.15c	Non essential	S000004597	Non essential	C6_00480C_A	Non essential
SPBC800.04c	Non essential	S000001022	Non essential	CR_07810W_A	Non essential
SPAC11G7.05c	Non essential	S000005801	Non essential	C7_00970C_A	Non essential
SPBC31E1.01c	Non essential	S000005350	Non essential	C3_02220W_A	Non essential
SPBC691.04	Non essential	S000005423	Non essential	C6_03840C_A	Non essential
SPBC215.07c	Non essential	S000005429	Non essential	CR_02930W_A	Non essential
SPAC19B12.08	Non essential	S000003217	Non essential	C6_03490C_A	Non essential
SPAC23A1.02c	Non essential	S000003215	Non essential	C3_03680W_A	Non essential
SPAC16E8.17c	Non essential	S000003213	Non essential	C2_03140C_A	Non essential
SPCC830.08c	Non essential	S000003212	Non essential	C1_09140C_A	Non essential
SPAC15A10.06	Non essential	S000003211	Non essential	C1_04630C_A	Non essential
SPAC3C7.12	Non essential	S000005646	Non essential	C4_06820C_A	Non essential
SPAC16A10.04	Non essential	S000001522	Non essential	C1_09240C_A	Non essential
SPBC2A9.05c	Non essential	S000001521	Non essential	C2_08990C_A	Non essential
SPBC21B10.09	Non essential	S000001524	Non essential	C4_00600C_A	Non essential
SPAC57A10.07	Non essential	S000001529	Non essential	CR_04390C_A	Non essential
SPBC25H2.03	Non essential	S000002427	Non essential	C3_01180C_A	Non essential
SPCC663.10	Non essential	S000002426	Non essential	C2_02250C_A	Non essential
SPCC4B3.13	Non essential	S000001769	Non essential	C1_12290C_A	Non essential
SPAC607.09c	Non essential	S000001026	Non essential	C1_07870C_A	Non essential
SPAC1805.01c	Non essential	S000002294	Non essential	CR_07250C_A	Non essential
SPBC1A4.09	Non essential	S000002292	Non essential	C3_04020C_A	Non essential
SPAC8E11.03c	Non essential	S000006041	Non essential	C3_05550C_A	Non essential
SPBC8D2.02c	Non essential	S000002478	Non essential	CR_02560C_A	Non essential
SPBC947.15c	Non essential	S000002559	Non essential	C5_02180C_A	Non essential
SPAC1B3.02c	Non essential	S000006046	Non essential	C1_09920W_A	Non essential
SPBC119.08	Non essential	S000002796	Non essential	C1_10340W_A	Non essential
SPAC3A11.06	Non essential	S000002790	Non essential	C5_04940W_A	Non essential
SPAC3A11.02	Non essential	S000000915	Non essential	CR_00260W_A	Non essential
SPAC3A11.03	Non essential	S000000262	Non essential	C1_08860C_A	Non essential
SPCC306.02c	Non essential	S000000260	Non essential	C5_00670C_A	Non essential
SPCC4G3.17	Non essential	S000000919	Non essential	C4_02540W_A	Non essential
SPAC3A12.17c	Non essential	S000007245	Non essential	CR_00300W_A	Non essential
SPCC4F11.02	Non essential	S000002535	Non essential	C5_01810W_A	Non essential
SPAC17D4.01	Non essential	S000002441	Non essential	C5_04830W_A	Non essential
SPBC29B5.01	Non essential	S000001236	Non essential	C4_06980W_A	Non essential
SPBC2G2.02	Non essential	S000001047	Non essential	C2_04260W_A	Non essential
SPBC17A3.06	Non essential	S000002991	Non essential	C3_06470W_A	Non essential
SPBC17A3.08	Non essential	S000003834	Non essential	C1_02100W_A	Non essential
SPBC649.03	Non essential	S000002999	Non essential	CR_02430C_A	Non essential
SPBC24C6.10c	Non essential	S000000595	Non essential	C5_02940C_A	Non essential
SPAC959.08	Non essential	S000003179	Non essential	C7_02880C_A	Non essential
SPCC5E4.05c	Non essential	S000002536	Non essential	C3_02240C_A	Non essential
SPAC4G9.16c	Non essential	S000001153	Non essential	C2_04540C_A	Non essential
SPBC28E12.06c	Non essential	S000000739	Non essential	C1_05620C_A	Non essential
SPBC1306.02	Non essential	S000000738	Non essential	C3_03290C_A	Non essential
SPAC20H4.03c	Non essential	S000000730	Non essential	CR_08920W_A	Non essential
SPBC17A3.03c	Non essential	S000000733	Non essential	C7_03860W_A	Non essential
SPAC823.03	Non essential	S000000737	Non essential	C2_02010C_A	Non essential
SPAC2C4.06c	Non essential	S000004744	Non essential	C4_05920C_A	Non essential
SPAC2G11.06	Non essential	S000004745	Non essential	C4_00540C_A	Non essential
SPCPB16A4.03c	Non essential	S000004748	Non essential	C6_00280W_A	Non essential
SPBC19G7.08c	Non essential	S000004340	Non essential	C5_01740C_A	Non essential
SPBC1652.01	Non essential	S000004343	Non essential	CR_07790C_A	Non essential
SPAC821.06	Non essential	S000004346	Non essential	C5_05390C_A	Non essential
SPAC1783.07c	Non essential	S000004349	Non essential	C2_06220C_A	Non essential
SPAC821.09	Non essential	S000001154	Non essential	CR_09070C_A	Non essential
SPCC1529.01	Non essential	S000003543	Non essential	C6_00130C_A	Non essential
SPBC1703.12	Non essential	S000002442	Non essential	CR_02330C_A	Non essential
SPCC965.06	Non essential	S000001074	Non essential	C1_04000C_A	Non essential
SPAC2G11.15c	Non essential	S000002532	Non essential	C2_01380W_A	Non essential
SPAC1F5.08c	Non essential	S000001732	Non essential	C4_00680W_A	Non essential
SPCC569.05c	Non essential	S000001731	Non essential	CR_05510W_A	Non essential
SPBC1778.03c	Non essential	S000001736	Non essential	CR_04730W_A	Non essential
SPAC4F8.10c	Non essential	S000001737	Non essential	C2_08620W_A	Non essential
SPAC23G3.05c	Non essential	S000001734	Non essential	C1_05750C_A	Non essential
SPCC576.04	Non essential	S000001738	Non essential	C2_07250C_A	Non essential
SPBC13E7.08c	Non essential	S000001739	Non essential	C6_00260W_A	Non essential
SPBC651.09c	Non essential	S000001081	Non essential	C1_03200C_A	Non essential
SPAC8C9.12c	Non essential	S000005432	Non essential	C3_07020W_A	Non essential
SPAC3G6.11	Non essential	S000005435	Non essential	C3_05920W_A	Non essential
SPBC17A3.05c	Non essential	S000004120	Non essential	C1_00550W_A	Non essential
SPAC57A10.08c	Non essential	S000004121	Non essential	C5_01910W_A	Non essential
SPAC6G9.03c	Non essential	S000004123	Non essential	C7_00100W_A	Non essential
SPAC11D3.05	Non essential	S000004126	Non essential	C2_09770C_A	Non essential
SPAC1556.01c	Non essential	S000005658	Non essential	C7_03220C_A	Non essential
SPAC6B12.05c	Non essential	S000003771	Non essential	C4_07010C_A	Non essential
SPBC25H2.11c	Non essential	S000005650	Non essential	C6_01820C_A	Non essential
SPBC2D10.16	Non essential	S000005652	Non essential	C7_00510W_A	Non essential
SPBC2D10.12	Non essential	S000005655	Non essential	C1_08700W_A	Non essential
SPBC1105.15c	Non essential	S000005656	Non essential	C1_09790C_A	Non essential
SPBC354.14c	Non essential	S000001550	Non essential	C6_00940C_A	Non essential
SPAC22A12.14c	Non essential	S000002794	Non essential	CR_00170W_A	Non essential
SPBP4H10.05c	Non essential	S000001070	Non essential	C3_01410C_A	Non essential
SPAC1B2.02c	Non essential	S000003831	Non essential	C2_04730W_A	Non essential
SPCC962.04	Non essential	S000003830	Non essential	C4_05580C_A	Non essential
SPAC869.02c	Non essential	S000003836	Non essential	C1_03320C_A	Non essential
SPAC19A8.11c	Non essential	S000002797	Non essential	C3_02760C_A	Non essential
SPBC16D10.02	Non essential	S000001303	Non essential	C3_04770C_A	Non essential
SPAC17C9.09c	Non essential	S000001006	Non essential	C3_02870C_A	Non essential
SPAPJ696.01c	Non essential	S000006293	Non essential	C1_09080C_A	Non essential
SPAC23H3.09c	Non essential	S000006295	Non essential	C4_06480C_A	Non essential
SPBC3E7.09	Non essential	S000006297	Non essential	C3_07200C_A	Non essential
SPBC3E7.01	Non essential	S000002283	Non essential	C2_01870C_A	Non essential
SPBC1703.13c	Non essential	S000002282	Non essential	C2_03320W_A	Non essential
SPBC119.07	Non essential	S000002281	Non essential	C1_10000C_A	Non essential
SPBC31F10.03	Non essential	S000003838	Non essential	C1_04930C_A	Non essential
SPCC23B6.03c	Non essential	S000002919	Non essential	C2_03220C_A	Non essential
SPAC13G6.14	Non essential	S000004132	Non essential	C1_09430W_A	Non essential
SPAC19G12.11	Non essential	S000000550	Non essential	CR_06670W_A	Non essential
SPAC1687.13c	Non essential	S000002360	Non essential	C4_06890W_A	Non essential
SPBC24C6.08c	Non essential	S000001301	Non essential	C4_00190W_A	Non essential
SPAC23H4.10c	Non essential	S000003006	Non essential	CR_05390W_A	Non essential
SPAC2H10.02c	Non essential	S000003005	Non essential	C6_04050W_A	Non essential
SPBC21B10.13c	Non essential	S000006070	Non essential	C2_01880C_A	Non essential
SPAC4F10.07c	Non essential	S000006071	Non essential	C5_02400W_A	Non essential
SPAC26F1.07	Non essential	S000006073	Non essential	CR_03820C_A	Non essential
SPBC3E7.10	Non essential	S000002176	Non essential	CR_03800C_A	Non essential
SPBC16C6.06	Non essential	S000002523	Non essential	CR_10790W_A	Non essential
SPAC8E11.02c	Non essential	S000002285	Non essential	C1_04900W_A	Non essential
SPCC132.04c	Non essential	S000004376	Non essential	C2_00120C_A	Non essential
SPAC6F6.02c	Non essential	S000000925	Non essential	C1_09200W_A	Non essential
SPAC1002.03c	Non essential	S000000920	Non essential	C1_02360C_A	Non essential
SPAC30D11.06c	Non essential	S000000921	Non essential	C1_04150C_A	Non essential
SPAC3H5.07	Non essential	S000000922	Non essential	C3_06090C_A	Non essential
SPBC17G9.07	Non essential	S000003726	Non essential	C3_03880C_A	Non essential
SPAC29B12.06c	Non essential	S000005663	Non essential	CR_09470W_A	Non essential
SPAC821.07c	Non essential	S000002435	Non essential	C6_00470C_A	Non essential
SPAC23H4.12	Non essential	S000002372	Non essential	C4_02180C_A	Non essential
SPAC23H4.14	Non essential	S000003631	Non essential	C3_05050W_A	Non essential
SPAC2F7.10	Non essential	S000002511	Non essential	C6_04340W_A	Non essential
SPAC13G7.05	Non essential	S000002527	Non essential	C2_10260C_A	Non essential
SPAC13G7.06	Non essential	S000001106	Non essential	C2_05640W_A	Non essential
SPBC31F10.14c	Non essential	S000001221	Non essential	C3_04790W_A	Non essential
SPCC830.07c	Non essential	S000003723	Non essential	C3_07610W_A	Non essential
SPBC902.05c	Non essential	S000001222	Non essential	C6_02140W_A	Non essential
SPAC27D7.06	Non essential	S000002439	Non essential	C1_04140W_A	Non essential
SPAC17G8.08c	Non essential	S000000702	Non essential	C2_04410W_A	Non essential
SPCC4G3.02	Non essential	S000005831	Non essential	C1_09680W_A	Non essential
SPCC1020.06c	Non essential	S000004281	Non essential	C6_04590C_A	Non essential
SPAC13G6.06c	Non essential	S000004280	Non essential	C1_12530C_A	Non essential
SPAC25B8.04c	Non essential	S000004354	Non essential	C1_11490C_A	Non essential
SPCC1672.04c	Non essential	S000004353	Non essential	C4_02240C_A	Non essential
SPCC63.06	Non essential	S000003637	Non essential	C1_11430W_A	Non essential
SPAC139.02c	Non essential	S000002528	Non essential	C3_06070C_A	Non essential
SPAC823.14	Non essential	S000002568	Non essential	C4_02560C_A	Non essential
SPCC4G3.05c	Non essential	S000003636	Non essential	C6_01770W_A	Non essential
SPAC4A8.04	Non essential	S000002569	Non essential	C1_05320C_A	Non essential
SPAC1783.06c	Non essential	S000000498	Non essential	C3_06150W_A	Non essential
SPAC2G11.12	Non essential	S000005242	Non essential	C4_02960W_A	Non essential
SPBC27.06c	Non essential	S000004758	Non essential	C4_02500C_A	Non essential
SPAC24C9.02c	Non essential	S000004753	Non essential	C3_07860C_A	Non essential
SPCC1020.11c	Non essential	S000004751	Non essential	C1_13880C_A	Non essential
SPBC17G9.12c	Non essential	S000005086	Non essential	C4_01320C_A	Non essential
SPAC6F6.11c	Non essential	S000001725	Non essential	C4_01890C_A	Non essential
SPAC821.11	Non essential	S000001724	Non essential	C1_13620W_A	Non essential
SPBP8B7.18c	Non essential	S000005401	Non essential	C1_13450W_A	Non essential
SPBC1703.06	Non essential	S000005403	Non essential	C3_00600W_A	Non essential
SPBC3H7.09	Non essential	S000004136	Non essential	C3_06000W_A	Non essential
SPBC9B6.03	Non essential	S000004134	Non essential	CR_08860W_A	Non essential
SPBC15C4.01c	Non essential	S000004133	Non essential	C5_04800W_A	Non essential
SPCC736.15	Non essential	S000005668	Non essential	CR_06310W_A	Non essential
SPAC323.04	Non essential	S000005886	Non essential	C1_14140C_A	Non essential
SPAC26H5.09c	Non essential	S000005666	Non essential	C4_01260W_A	Non essential
SPBC428.06c	Non essential	S000005667	Non essential	C4_04420W_A	Non essential
SPBC56F2.11	Non essential	S000005662	Non essential	C6_01500C_A	Non essential
SPBC16C6.03c	Non essential	S000001547	Non essential	C1_09090C_A	Non essential
SPAC2G11.03c	Non essential	S000003163	Non essential	CR_07590W_A	Non essential
SPBC2G5.02c	Non essential	S000003743	Non essential	C6_01300W_A	Non essential
SPBC336.13c	Non essential	S000001237	Non essential	C6_01870C_A	Non essential
SPBC4F6.11c	Non essential	S000002705	Non essential	C3_07500W_A	Non essential
SPBC16A3.10	Non essential	S000001750	Non essential	C5_01450W_A	Non essential
SPAC9E9.03	Non essential	S000002608	Non essential	C2_08970C_A	Non essential
SPAC9E9.04	Non essential	S000006283	Non essential	C7_00340C_A	Non essential
SPBC887.05c	Non essential	S000001941	Non essential	C1_06010W_A	Non essential
SPAC2C4.07c	Non essential	S000001940	Non essential	C7_00910C_A	Non essential
SPAC1783.05	Non essential	S000001944	Non essential	C1_02080W_A	Non essential
SPAC26A3.09c	Non essential	S000004054	Non essential	CR_05130C_A	Non essential
SPAC3G6.01	Non essential	S000003768	Non essential	CR_02510W_A	Non essential
SPAC644.13c	Non essential	S000000047	Non essential	C5_01840C_A	Non essential
SPAC3G6.04	Non essential	S000003765	Non essential	C3_05170W_A	Non essential
SPBC17F3.01c	Non essential	S000003744	Non essential	C5_04410C_A	Non essential
SPAC25A8.03c	Non essential	S000002742	Non essential	C4_06920C_A	Non essential
SPAC25B8.19c	Non essential	S000002576	Non essential	C1_01420C_A	Non essential
SPCC777.13	Non essential	S000003011	Non essential	C1_14340C_A	Non essential
SPCC777.15	Non essential	S000006062	Non essential	C3_00210C_A	Non essential
SPAC1805.04	Non essential	S000006066	Non essential	C4_05050C_A	Non essential
SPAC1851.03	Non essential	S000003018	Non essential	C4_04880W_A	Non essential
SPAC1851.02	Non essential	S000006069	Non essential	C5_05210W_A	Non essential
SPBC337.16	Non essential	S000006068	Non essential	CR_09090C_A	Non essential
SPBC29A3.14c	Non essential	S000003495	Non essential	C2_01620W_A	Non essential
SPBC1105.18c	Non essential	S000003490	Non essential
SPACUNK12.02c	Non essential	S000003493	Non essential
SPBC27B12.10c	Non essential	S000002783	Non essential
SPBC1683.11c	Non essential	S000005689	Non essential
SPAC19E9.02	Non essential	S000002780	Non essential
SPAC19E9.03	Non essential	S000001249	Non essential
SPAC664.04c	Non essential	S000003882	Non essential
SPBC13G1.08c	Non essential	S000002602	Non essential
SPBC3E7.07c	Non essential	S000002572	Non essential
SPAC1F7.10	Non essential	S000000046	Non essential
SPAC4F10.04	Non essential	S000003880	Non essential
SPAC6G9.09c	Non essential	S000002408	Non essential
SPBC2D10.09	Non essential	S000001117	Non essential
SPAC10F6.01c	Non essential	S000000040	Non essential
SPBC25H2.16c	Non essential	S000003886	Non essential
SPBC2D10.04	Non essential	S000003887	Non essential
SPBC2D10.05	Non essential	S000007626	Non essential
SPBC409.07c	Non essential	S000002456	Non essential
SPBC839.14c	Non essential	S000000932	Non essential
SPAC57A10.02	Non essential	S000000930	Non essential
SPAC15A10.05c	Non essential	S000000936	Non essential
SPAC19G12.05	Non essential	S000003733	Non essential
SPAC19G12.04	Non essential	S000005458	Non essential
SPAC139.06	Non essential	S000002288	Non essential
SPAC16.01	Non essential	S000003620	Non essential
SPAC521.02	Non essential	S000000673	Non essential
SPAC23H3.08c	Non essential	S000001118	Non essential
SPAC16.04	Non essential	S000001119	Non essential
SPCC126.07c	Non essential	S000001115	Non essential
SPAC22F3.06c	Non essential	S000002721	Non essential
SPAC1F7.09c	Non essential	S000002722	Non essential
SPBC25H2.09	Non essential	S000004728	Non essential
SPBC216.03	Non essential	S000004727	Non essential
SPBC216.02	Non essential	S000004724	Non essential
SPAC1A6.05c	Non essential	S000004722	Non essential
SPAC890.07c	Non essential	S000004721	Non essential
SPCC825.02	Non essential	S000002723	Non essential
SPAC631.02	Non essential	S000005098	Non essential
SPCC1393.09c	Non essential	S000005097	Non essential
SPBC31F10.12	Non essential	S000001717	Non essential
SPAC23G3.12c	Non essential	S000002724	Non essential
SPAC3G6.06c	Non essential	S000005419	Non essential
SPBC1703.14c	Non essential	S000005412	Non essential
SPBC947.10	Non essential	S000005416	Non essential
SPBC19C7.11	Non essential	S000005415	Non essential
SPAC1039.05c	Non essential	S000001392	Non essential
SPCC895.09c	Non essential	S000001393	Non essential
SPCC16C4.12	Non essential	S000001395	Non essential
SPCC16C4.11	Non essential	S000001396	Non essential
SPBC337.07c	Non essential	S000003848	Non essential
SPCP31B10.03c	Non essential	S000005895	Non essential
SPCC4B3.03c	Non essential	S000005670	Non essential
SPBC21H7.07c	Non essential	S000001570	Non essential
SPBC1539.10	Non essential	S000005679	Non essential
SPAC1705.02	Non essential	S000001577	Non essential
SPCC162.06c	Non essential	S000002384	Non essential
SPAC29B12.04	Non essential	S000002385	Non essential
SPCC613.10	Non essential	S000001011	Non essential
SPCC757.07c	Non essential	S000006272	Non essential
SPBC685.04c	Non essential	S000006273	Non essential
SPBC215.02	Non essential	S000006276	Non essential
SPCC1840.09	Non essential	S000006277	Non essential
SPBC17G9.02c	Non essential	S000003719	Non essential
SPAC1142.07c	Non essential	S000003713	Non essential
SPCC1840.04	Non essential	S000001016	Non essential
SPCC1840.06	Non essential	S000003022	Non essential
SPBC4B4.06	Non essential	S000001014	Non essential
SPBC4B4.04	Non essential	S000001023	Non essential
SPCC11E10.05c	Non essential	S000003754	Non essential
SPBC887.04c	Non essential	S000002562	Non essential
SPAC17H9.09c	Non essential	S000001232	Non essential
SPCC550.15c	Non essential	S000003727	Non essential
SPBC4B4.02c	Non essential	S000000541	Non essential
SPCP31B10.02	Non essential	S000000544	Non essential
SPBC15D4.09c	Non essential	S000000897	Non essential
SPAC13C5.03	Non essential	S000000893	Non essential
SPAC13C5.07	Non essential	S000000947	Non essential
SPAC13C5.04	Non essential	S000000944	Non essential
SPBC3H7.13	Non essential	S000000945	Non essential
SPAC11E3.11c	Non essential	S000006232	Non essential
SPBPB2B2.12c	Non essential	S000006233	Non essential
SPAC13G6.07c	Non essential	S000000764	Non essential
SPCC1235.05c	Non essential	S000000762	Non essential
SPAC4G9.13c	Non essential	S000000763	Non essential
SPBC56F2.02	Non essential	S000000768	Non essential
SPBC365.02c	Non essential	S000002816	Non essential
SPCC550.14	Non essential	S000002817	Non essential
SPCC550.12	Non essential	S000002818	Non essential
SPCC550.11	Non essential	S000002819	Non essential
SPCC4G3.04c	Non essential	S000002223	Non essential
SPAC3H5.09c	Non essential	S000002224	Non essential
SPBC16A3.06	Non essential	S000005908	Non essential
SPCC757.09c	Non essential	S000002236	Non essential
SPAC9E9.11	Non essential	S000000366	Non essential
SPBC16A3.01	Non essential	S000000367	Non essential
SPCC126.10	Non essential	S000001244	Non essential
SPAPJ691.03	Non essential	S000001245	Non essential
SPAPJ691.02	Non essential	S000002329	Non essential
SPBC543.09	Non essential	S000003500	Non essential
SPBC3E7.06c	Non essential	S000004734	Non essential
SPBC543.07	Non essential	S000004737	Non essential
SPAC767.01c	Non essential	S000004736	Non essential
SPBC21D10.12	Non essential	S000004730	Non essential
SPBC30D10.16	Non essential	S000005063	Non essential
SPAC26F1.08c	Non essential	S000005060	Non essential
SPAC12B10.06c	Non essential	S000005067	Non essential
SPCC1795.02c	Non essential	S000005065	Non essential
SPBC337.09	Non essential	S000001703	Non essential
SPAC1F3.03	Non essential	S000003913	Non essential
SPBC28F2.10c	Non essential	S000005463	Non essential
SPBC337.04	Non essential	S000001387	Non essential
SPAP14E8.02	Non essential	S000001386	Non essential
SPAC17G6.15c	Non essential	S000001382	Non essential
SPBC216.06c	Non essential	S000003858	Non essential
SPAC22A12.01c	Non essential	S000001567	Non essential
SPAC4G9.15	Non essential	S000005638	Non essential
SPBC3E7.08c	Non essential	S000001562	Non essential
SPBC776.15c	Non essential	S000005747	Non essential
SPCC1183.06	Non essential	S000003518	Non essential
SPAC7D4.12c	Non essential	S000003062	Non essential
SPAC22G7.04	Non essential	S000005289	Non essential
SPBC354.03	Non essential	S000006266	Non essential
SPAC4G9.12	Non essential	S000005284	Non essential
SPBC1271.05c	Non essential	S000003519	Non essential
SPAC139.01c	Non essential	S000003708	Non essential
SPAC17H9.11	Non essential	S000003069	Non essential
SPAC328.05	Non essential	S000003704	Non essential
SPAC2F7.02c	Non essential	S000003707	Non essential
SPAC24B11.08c	Non essential	S000005157	Non essential
SPCC794.12c	Non essential	S000003702	Non essential
SPBP35G2.05c	Non essential	S000003038	Non essential
SPCC645.14c	Non essential	S000003032	Non essential
SPAC31G5.09c	Non essential	S000003035	Non essential
SPBC2F12.15c	Non essential	S000003034	Non essential
SPBC29A10.03c	Non essential	S000003520	Non essential
SPBC119.12	Non essential	S000003263	Non essential
SPBC18H10.02	Non essential	S000003260	Non essential
SPAC1782.08c	Non essential	S000003266	Non essential
SPBC19C2.04c	Non essential	S000003863	Non essential
SPAC8E11.04c	Non essential	S000001673	Non essential
SPBC29B5.02c	Non essential	S000001671	Non essential
SPAC1F3.09	Non essential	S000006398	Non essential
SPBC8D2.01	Non essential	S000004483	Non essential
SPAC17A5.02c	Non essential	S000002468	Non essential
SPAC3H1.02c	Non essential	S000004480	Non essential
SPCC1672.11c	Non essential	S000000958	Non essential
SPAC513.05	Non essential	S000004955	Non essential
SPAP27G11.06c	Non essential	S000000957	Non essential
SPAC3H1.09c	Non essential	S000000956	Non essential
SPBC1685.15c	Non essential	S000000953	Non essential
SPAC1071.12c	Non essential	S000001474	Non essential
SPBC1271.15c	Non essential	S000004957	Non essential
SPCC338.04	Non essential	S000003867	Non essential
SPAC14C4.13	Non essential	S000005839	Non essential
SPAC3C7.14c	Non essential	S000005838	Non essential
SPAC14C4.14	Non essential	S000000778	Non essential
SPBC26H8.14c	Non essential	S000002801	Non essential
SPCC126.03	Non essential	S000002800	Non essential
SPCC16C4.01	Non essential	S000002803	Non essential
SPCC16C4.07	Non essential	S000002807	Non essential
SPCC1902.01	Non essential	S000002313	Non essential
SPCC1902.02	Non essential	S000005617	Non essential
SPAC637.11	Non essential	S000003513	Non essential
SPBC685.06	Non essential	S000003663	Non essential
SPBC1703.08c	Non essential	S000005616	Non essential
SPBC1709.13c	Non essential	S000000377	Non essential
SPAC30D11.05	Non essential	S000000376	Non essential
SPAC4G8.06c	Non essential	S000001417	Non essential
SPAC30D11.07	Non essential	S000003514	Non essential
SPCC338.07c	Non essential	S000001416	Non essential
SPCC613.03	Non essential	S000000203	Non essential
SPBC11G11.02c	Non essential	S000001415	Non essential
SPAC6C3.02c	Non essential	S000003901	Non essential
SPBC36.07	Non essential	S000003516	Non essential
SPCC1442.02	Non essential	S000004701	Non essential
SPAC1B3.10c	Non essential	S000004702	Non essential
SPAC3H5.08c	Non essential	S000004703	Non essential
SPBC2D10.03c	Non essential	S000004704	Non essential
SPCC1620.12c	Non essential	S000004706	Non essential
SPAC27E2.03c	Non essential	S000004708	Non essential
SPAC1399.03	Non essential	S000005071	Non essential
SPBC21C3.07c	Non essential	S000005073	Non essential
SPBC12C2.07c	Non essential	S000004079	Non essential
SPCC550.03c	Non essential	S000004073	Non essential
SPAC6B12.08	Non essential	S000003517	Non essential
SPCC1739.09c	Non essential	S000004074	Non essential
SPAP7G5.03	Non essential	S000004075	Non essential
SPAC343.06c	Non essential	S000005612	Non essential
SPCC1739.10	Non essential	S000001331	Non essential
SPAC11E3.01c	Non essential	S000004005	Non essential
SPCC18B5.10c	Non essential	S000004551	Non essential
SPBC2G5.03	Non essential	S000003405	Non essential
SPAC222.14c	Non essential	S000004553	Non essential
SPAC2G11.05c	Non essential	S000001593	Non essential
SPBPB7E8.02	Non essential	S000001596	Non essential
SPBC16C6.08c	Non essential	S000001597	Non essential
SPBC25H2.05	Non essential	S000001599	Non essential
SPAC167.04	Non essential	S000005619	Non essential
SPCC550.07	Non essential	S000005201	Non essential
SPAC23C11.02c	Non essential	S000002375	Non essential
SPAC167.01	Non essential	S000005978	Non essential
SPBC25B2.02c	Non essential	S000006168	Non essential
SPCC338.10c	Non essential	S000002374	Non essential
SPAC926.05c	Non essential	S000005298	Non essential
SPBC2D10.15c	Non essential	S000006256	Non essential
SPAC890.03	Non essential	S000006253	Non essential
SPAC644.11c	Non essential	S000005291	Non essential
SPAPB17E12.03	Non essential	S000005290	Non essential
SPAC3G6.05	Non essential	S000006258	Non essential
SPBC27.08c	Non essential	S000005296	Non essential
SPBC543.10	Non essential	S000001917	Non essential
SPBC713.02c	Non essential	S000003048	Non essential
SPCC645.02	Non essential	S000006030	Non essential
SPBC543.03c	Non essential	S000006031	Non essential
SPBC8D2.03c	Non essential	S000006032	Non essential
SPAC607.06c	Non essential	S000006034	Non essential
SPAC4D7.06c	Non essential	S000006036	Non essential
SPBC18H10.16	Non essential	S000006037	Non essential
SPBP8B7.27	Non essential	S000002629	Non essential
SPBP8B7.25	Non essential	S000003192	Non essential
SPBP8B7.23	Non essential	S000007348	Non essential
SPBP8B7.21	Non essential	S000000566	Non essential
SPBC365.20c	Non essential	S000001419	Non essential
SPBC1703.15c	Non essential	S000000964	Non essential
SPAC2F3.11	Non essential	S000000965	Non essential
SPBP16F5.05c	Non essential	S000000966	Non essential
SPAC4G9.02	Non essential	S000000968	Non essential
SPBC1105.10	Non essential	S000002418	Non essential
SPCC1183.04c	Non essential	S000000741	Non essential
SPAC12B10.09	Non essential	S000002830	Non essential
SPCC1827.08c	Non essential	S000002832	Non essential
SPBC1198.14c	Non essential	S000002412	Non essential
SPBC3E7.05c	Non essential	S000002411	Non essential
SPCPJ732.01	Non essential	S000003312	Non essential
SPCC126.12	Non essential	S000001197	Non essential
SPAC17G8.07	Non essential	S000001079	Non essential
SPAC19G12.02c	Non essential	S000000345	Non essential
SPAC18G6.15	Non essential	S000000341	Non essential
SPAC732.02c	Non essential	S000001508	Non essential
SPBC6B1.02	Non essential	S000004241	Non essential
SPBC902.02c	Non essential	S000004240	Non essential
SPAC1556.04c	Non essential	S000004243	Non essential
SPAC1952.07	Non essential	S000005045	Non essential
SPAC1952.03	Non essential	S000005041	Non essential
SPAC1952.02	Non essential	S000005043	Non essential
SPBC21C3.08c	Non essential	S000001764	Non essential
SPAC3F10.02c	Non essential	S000005048	Non essential
SPBC1215.01	Non essential	S000001763	Non essential
SPBC19C2.09	Non essential	S000001762	Non essential
SPBC8D2.19	Non essential	S000005440	Non essential
SPAC4G9.10	Non essential	S000005441	Non essential
SPBC8D2.17	Non essential	S000005444	Non essential
SPBC337.03	Non essential	S000005446	Non essential
SPAC19D5.06c	Non essential	S000005447	Non essential
SPAC1093.06c	Non essential	S000005449	Non essential
SPAC13G7.12c	Non essential	S000003871	Non essential
SPBC3D6.08c	Non essential	S000001850	Non essential
SPAC6G10.12c	Non essential	S000001584	Non essential
SPAC14C4.03	Non essential	S000001586	Non essential
SPBC36.10	Non essential	S000001589	Non essential
SPCC338.05c	Non essential	S000002481	Non essential
SPAC637.09	Non essential	S000001124	Non essential
SPCC18.09c	Non essential	S000001512	Non essential
SPBC1347.01c	Non essential	S000003852	Non essential
SPCC132.01c	Non essential	S000029705	Non essential
SPAC637.06	Non essential	S000002633	Non essential
SPAPB1E7.04c	Non essential	S000006249	Non essential
SPAC30D11.11	Non essential	S000006241	Non essential
SPBC29B5.03c	Non essential	S000006247	Non essential
SPAC977.16c	Non essential	S000002585	Non essential
SPCC1322.06	Non essential	S000001905	Non essential
SPBC2A9.11c	Non essential	S000001907	Non essential
SPCC1322.08	Non essential	S000001906	Non essential
SPCC1322.09	Non essential	S000001903	Non essential
SPCC1259.09c	Non essential	S000001902	Non essential
SPBC16A3.08c	Non essential	S000005585	Non essential
SPBC26H8.05c	Non essential	S000001093	Non essential
SPAC11E3.05	Non essential	S000005625	Non essential
SPAC328.03	Non essential	S000005626	Non essential
SPAC328.06	Non essential	S000005627	Non essential
SPAC328.04	Non essential	S000006028	Non essential
SPAC17A5.11	Non essential	S000006025	Non essential
SPAC17A5.10	Non essential	S000003051	Non essential
SPAC17A5.14	Non essential	S000006022	Non essential
SPCC18B5.06	Non essential	S000006021	Non essential
SPAC8F11.02c	Non essential	S000003823	Non essential
SPBC405.07	Non essential	S000001654	Non essential
SPAC631.01c	Non essential	S000001090	Non essential
SPAC9G1.05	Non essential	S000004291	Non essential
SPBC887.06c	Non essential	S000003183	Non essential
SPAC1093.03	Non essential	S000003180	Non essential
SPAC1093.02	Non essential	S000003184	Non essential
SPAC17D4.03c	Non essential	S000003189	Non essential
SPAC6B12.12	Non essential	S000002369	Non essential
SPBC1709.10c	Non essential	S000000977	Non essential
SPBC947.11c	Non essential	S000000975	Non essential
SPAC17A2.06c	Non essential	S000000971	Non essential
SPAC17H9.04c	Non essential	S000000978	Non essential
SPAC343.19	Non essential	S000003127	Non essential
SPCC4B3.04c	Non essential	S000000755	Non essential
SPBC12D12.05c	Non essential	S000000750	Non essential
SPBP8B7.08c	Non essential	S000002822	Non essential
SPAC6F12.10c	Non essential	S000002740	Non essential
SPCC1183.05c	Non essential	S000002741	Non essential
SPAC32A11.03c	Non essential	S000000353	Non essential
SPBC25H2.08c	Non essential	S000001224	Non essential
SPBPJ4664.05	Non essential	S000004275	Non essential
SPCC1442.08c	Non essential	S000004276	Non essential
SPBC13G1.10c	Non essential	S000004271	Non essential
SPAC23A1.11	Non essential	S000004279	Non essential
SPAC1834.05	Non essential	S000004502	Non essential
SPAC23C11.13c	Non essential	S000005584	Non essential
SPBC19F8.04c	Non essential	S000001752	Non essential
SPAC144.06	Non essential	S000001758	Non essential
SPAC4F10.13c	Non essential	S000001759	Non essential
SPAC3H1.12c	Non essential	S000005456	Non essential
SPBP8B7.31	Non essential	S000005455	Non essential
SPBC887.15c	Non essential	S000005453	Non essential
SPAC694.03	Non essential	S000005452	Non essential
SPAC1142.02c	Non essential	S000005450	Non essential
SPBC336.14c	Non essential	S000004181	Non essential
SPBC317.01	Non essential	S000002258	Non essential
SPAC27E2.02	Non essential	S000003842	Non essential
SPBC16G5.16	Non essential	S000002259	Non essential
SPBC1105.08	Non essential	S000001760	Non essential
SPAC57A7.12	Non essential	S000004982	Non essential
SPBC405.06	Non essential	S000004980	Non essential
SPCC553.03	Non essential	S000003844	Non essential
SPAC17A5.08	Non essential	S000004989	Non essential
SPCC965.04c	Non essential	S000005059	Non essential
SPAC144.04c	Non essential	S000005051	Non essential
SPBC31F10.13c	Non essential	S000005050	Non essential
SPAC1B3.05	Non essential	S000006235	Non essential
SPCC4B3.02c	Non essential	S000001939	Non essential
SPAC1B3.08	Non essential	S000005905	Non essential
SPAC25G10.05c	Non essential	S000001934	Non essential
SPBC18H10.08c	Non essential	S000001937	Non essential
SPAC31G5.14	Non essential	S000005637	Non essential
SPAC13G7.13c	Non essential	S000003068	Non essential
SPCC18B5.07c	Non essential	S000005578	Non essential
SPAC17G8.10c	Non essential	S000005894	Non essential
SPBC13G1.03c	Non essential	S000002235	Non essential
SPAPB1A11.03	Non essential	S000002177	Non essential
SPAC343.10	Non essential	S000000507	Non essential
SPAC12B10.04	Non essential	S000003318	Non essential
SPAC31G5.19	Non essential	S000003310	Non essential
SPAC31G5.15	Non essential	S000005593	Non essential
SPCC663.01c	Non essential	S000002855	Non essential
SPCC63.02c	Non essential	S000000323	Non essential
SPCC1739.06c	Non essential	S000000329	Non essential
SPBC23E6.03c	Non essential	S000005540	Non essential
SPBC29A3.03c	Non essential	S000005749	Non essential
SPAC17G6.05c	Non essential	S000002669	Non essential
SPCC126.06	Non essential	S000004260	Non essential
SPBC36B7.04	Non essential	S000001747	Non essential
SPAC11H11.03c	Non essential	S000004518	Non essential
SPCC11E10.06c	Non essential	S000004049	Non essential
SPBC405.01	Non essential	S000004048	Non essential
SPBC19G7.01c	Non essential	S000001777	Non essential
SPAC6F12.04	Non essential	S000003476	Non essential
SPCC1223.03c	Non essential	S000003891	Non essential
SPAC3H1.13	Non essential	S000003890	Non essential
SPBC428.05c	Non essential	S000003893	Non essential
SPAC5D6.09c	Non essential	S000003892	Non essential
SPAC13A11.06	Non essential	S000004199	Non essential
SPAC1687.05	Non essential	S000004197	Non essential
SPAC1687.07	Non essential	S000004191	Non essential
SPBC216.01c	Non essential	S000004190	Non essential
SPCC777.02	Non essential	S000004193	Non essential
SPCC14G10.03c	Non essential	S000003159	Non essential
SPAC10F6.17c	Non essential	S000004128	Non essential
SPAC29B12.02c	Non essential	S000004997	Non essential
SPBC342.06c	Non essential	S000004990	Non essential
SPAC1783.04c	Non essential	S000004992	Non essential
SPCC162.11c	Non essential	S000005028	Non essential
SPBC31F10.07	Non essential	S000005029	Non essential
SPBC543.05c	Non essential	S000005026	Non essential
SPBC27B12.04c	Non essential	S000005027	Non essential
SPAC343.04c	Non essential	S000006228	Non essential
SPBC902.03	Non essential	S000006225	Non essential
SPAC1F5.07c	Non essential	S000006227	Non essential
SPCC569.08c	Non essential	S000006226	Non essential
SPBC1685.08	Non essential	S000006222	Non essential
SPAC25B8.11	Non essential	S000005936	Non essential
SPBC1734.08	Non essential	S000005930	Non essential
SPBC1734.09	Non essential	S000001929	Non essential
SPBC1734.06	Non essential	S000001926	Non essential
SPAC9E9.14	Non essential	S000004046	Non essential
SPAP7G5.04c	Non essential	S000004045	Non essential
SPAC6C3.08	Non essential	S000002690	Non essential
SPCC622.17	Non essential	S000003796	Non essential
SPCC622.14	Non essential	S000002697	Non essential
SPAC17A5.01	Non essential	S000003797	Non essential
SPBC24C6.06	Non essential	S000003794	Non essential
SPBC24C6.04	Non essential	S000002253	Non essential
SPCC320.03	Non essential	S000005498	Non essential
SPCC320.05	Non essential	S000002262	Non essential
SPAC18B11.07c	Non essential	S000000515	Non essential
SPBC12C2.09c	Non essential	S000000517	Non essential
SPBC19G7.10c	Non essential	S000000516	Non essential
SPAC23H4.01c	Non essential	S000003898	Non essential
SPBP4H10.17c	Non essential	S000002349	Non essential
SPAC222.12c	Non essential	S000005639	Non essential
SPACUNK4.16c	Non essential	S000002843	Non essential
SPAC16C9.01c	Non essential	S000001109	Non essential
SPBC3D6.10	Non essential	S000003906	Non essential
SPBC3D6.15	Non essential	S000000336	Non essential
SPBC725.07	Non essential	S000000330	Non essential
SPCC18.03	Non essential	S000004460	Non essential
SPBC4F6.15c	Non essential	S000006010	Non essential
SPAC2G11.07c	Non essential	S000001639	Non essential
SPAC13F5.05	Non essential	S000002342	Non essential
SPAC3F10.12c	Non essential	S000002104	Non essential
SPAC1039.01	Non essential	S000001243	Non essential
SPCC1919.13c	Non essential	S000005489	Non essential
SPBC530.06c	Non essential	S000005484	Non essential
SPAC3G9.05	Non essential	S000001632	Non essential
SPAC3G9.02	Non essential	S000006019	Non essential
SPAC3G9.03	Non essential	S000001631	Non essential
SPBC14F5.11c	Non essential	S000004524	Non essential
SPAC3H1.11	Non essential	S000004034	Non essential
SPBC3B8.06	Non essential	S000004528	Non essential
SPBC3B8.05	Non essential	S000005481	Non essential
SPBC3B8.03	Non essential	S000003909	Non essential
SPBC3B8.02	Non essential	S000005482	Non essential
SPBC725.01	Non essential	S000001241	Non essential
SPAC1556.08c	Non essential	S000002390	Non essential
SPAPB1A10.09	Non essential	S000002432	Non essential
SPBC839.17c	Non essential	S000002393	Non essential
SPBC26H8.12	Non essential	S000002395	Non essential
SPAC24H6.04	Non essential	S000001488	Non essential
SPBC887.18c	Non essential	S000001247	Non essential
SPBC11C11.10	Non essential	S000006389	Non essential
SPBC1683.07	Non essential	S000001484	Non essential
SPAC31A2.06	Non essential	S000001485	Non essential
SPAC23C11.14	Non essential	S000003938	Non essential
SPAC2C4.14c	Non essential	S000005038	Non essential
SPAC1296.04	Non essential	S000005035	Non essential
SPAC3H5.05c	Non essential	S000005034	Non essential
SPCPJ732.02c	Non essential	S000005036	Non essential
SPAC630.09c	Non essential	S000006212	Non essential
SPAC20G4.04c	Non essential	S000006217	Non essential
SPBC651.11c	Non essential	S000005925	Non essential
SPAC926.07c	Non essential	S000001268	Non essential
SPBC354.10	Non essential	S000001269	Non essential
SPAC31G5.03	Non essential	S000001264	Non essential
SPAC22H12.02	Non essential	S000003464	Non essential
SPAC22H12.03	Non essential	S000001263	Non essential
SPCC965.14c	Non essential	S000002680	Non essential
SPAC664.10	Non essential	S000003465	Non essential
SPAC1071.05	Non essential	S000002754	Non essential
SPAC25B8.15c	Non essential	S000002433	Non essential
SPAC140.02	Non essential	S000002275	Non essential
SPAC140.01	Non essential	S000003165	Non essential
SPAP8A3.14c	Non essential	S000000435	Non essential
SPBP23A10.02	Non essential	S000003824	Non essential
SPCC1739.05	Non essential	S000005486	Non essential
SPAC3A12.12	Non essential	S000001063	Non essential
SPAC3A12.10	Non essential	S000006128	Non essential
SPBC685.02	Non essential	S000002397	Non essential
SPBC19C7.08c	Non essential	S000006129	Non essential
SPAC14C4.12c	Non essential	S000003332	Non essential
SPCC364.04c	Non essential	S000003333	Non essential
SPBC405.03c	Non essential	S000002661	Non essential
SPAC24H6.13	Non essential	S000002271	Non essential
SPBC17D11.02c	Non essential	S000000786	Non essential
SPBC16G5.02c	Non essential	S000000788	Non essential
SPAC17G8.13c	Non essential	S000000789	Non essential
SPAC6F12.06	Non essential	S000005119	Non essential
SPBC16H5.07c	Non essential	S000002873	Non essential
SPAC6F12.02	Non essential	S000002877	Non essential
SPAC12B10.12c	Non essential	S000002878	Non essential
SPCC306.04c	Non essential	S000002214	Non essential
SPBC1198.07c	Non essential	S000002217	Non essential
SPBC1718.07c	Non essential	S000002210	Non essential
SPCC24B10.10c	Non essential	S000002333	Non essential
SPCC970.02	Non essential	S000004760	Non essential
SPCC970.01	Non essential	S000001250	Non essential
SPCC970.06	Non essential	S000000301	Non essential
SPCC16A11.01	Non essential	S000000656	Non essential
SPBC1773.05c	Non essential	S000002664	Non essential
SPACUNK4.08	Non essential	S000004208	Non essential
SPAC15F9.02	Non essential	S000003046	Non essential
SPAC4G9.09c	Non essential	S000004024	Non essential
SPAC23C4.16c	Non essential	S000004022	Non essential
SPAC17C9.16c	Non essential	S000004028	Non essential
SPCC4F11.04c	Non essential	S000001121	Non essential
SPBC6B1.06c	Non essential	S000002692	Non essential
SPCC16A11.07	Non essential	S000003819	Non essential
SPBC28E12.02	Non essential	S000001499	Non essential
SPBC16G5.15c	Non essential	S000001498	Non essential
SPBC23G7.07c	Non essential	S000001493	Non essential
SPCC1322.16	Non essential	S000001492	Non essential
SPBC3F6.01c	Non essential	S000001490	Non essential
SPBC23E6.01c	Non essential	S000002378	Non essential
SPBC1198.09	Non essential	S000005552	Non essential
SPBPB2B2.02	Non essential	S000005553	Non essential
SPBC146.04	Non essential	S000005551	Non essential
SPAC637.13c	Non essential	S000005008	Non essential
SPCC794.07	Non essential	S000005558	Non essential
SPCC1682.01	Non essential	S000004537	Non essential
SPBC713.07c	Non essential	S000003924	Non essential
SPCC320.12	Non essential	S000006207	Non essential
SPCC70.03c	Non essential	S000005958	Non essential
SPBC9B6.11c	Non essential	S000005772	Non essential
SPBC3B8.10c	Non essential	S000006208	Non essential
SPBP23A10.11c	Non essential	S000001272	Non essential
SPBPB2B2.10c	Non essential	S000001019	Non essential
SPBC11C11.11c	Non essential	S000002678	Non essential
SPAC13G6.12c	Non essential	S000003691	Non essential
SPBC725.05c	Non essential	S000002674	Non essential
SPAP27G11.02	Non essential	S000000821	Non essential
SPAPYUK71.03c	Non essential	S000000822	Non essential
SPBP8B7.09c	Non essential	S000000829	Non essential
SPBC16E9.09c	Non essential	S000000539	Non essential
SPBC1711.13	Non essential	S000000538	Non essential
SPAC31A2.11c	Non essential	S000003325	Non essential
SPCC1235.02	Non essential	S000003328	Non essential
SPAC1A6.03c	Non essential	S000004965	Non essential
SPBC3D6.05	Non essential	S000004966	Non essential
SPCC18.13	Non essential	S000004967	Non essential
SPCC18.15	Non essential	S000003813	Non essential
SPBC725.15	Non essential	S000004961	Non essential
SPBC725.14	Non essential	S000002864	Non essential
SPBC16E9.14c	Non essential	S000002860	Non essential
SPCC1620.08	Non essential	S000003928	Non essential
SPBC3D6.09	Non essential	S000004968	Non essential
SPBC30D10.04	Non essential	S000002673	Non essential
SPAC16E8.06c	Non essential	S000005717	Non essential
SPBC1685.14c	Non essential	S000005779	Non essential
SPBC14C8.05c	Non essential	S000003690	Non essential
SPCC285.16c	Non essential	S000000319	Non essential
SPAC227.11c	Non essential	S000000318	Non essential
SPAC3G9.17	Non essential	S000000315	Non essential
SPAC9E9.13	Non essential	S000000792	Non essential
SPAC343.16	Non essential	S000000790	Non essential
SPAC343.15	Non essential	S000003561	Non essential
SPBP4H10.16c	Non essential	S000003816	Non essential
SPBC1105.02c	Non essential	S000004231	Non essential
SPBC15D4.07c	Non essential	S000004232	Non essential
SPBC1778.07	Non essential	S000004234	Non essential
SPCC569.07	Non essential	S000004235	Non essential
SPAC630.14c	Non essential	S000004236	Non essential
SPCC330.02	Non essential	S000004238	Non essential
SPCC1322.05c	Non essential	S000004563	Non essential
SPBC211.07c	Non essential	S000002665	Non essential
SPBC15C4.04c	Non essential	S000003415	Non essential
SPAC23A1.14c	Non essential	S000003416	Non essential
SPAC2C4.09	Non essential	S000003410	Non essential
SPCC1672.06c	Non essential	S000005967	Non essential
SPAC30.02c	Non essential	S000001462	Non essential
SPCC364.03	Non essential	S000004946	Non essential
SPAC23C11.01	Non essential	S000004494	Non essential
SPBC800.03	Non essential	S000004948	Non essential
SPBC2F12.05c	Non essential	S000004497	Non essential
SPBC14F5.03c	Non essential	S000005962	Non essential
SPAC6C3.04	Non essential	S000003419	Non essential
SPBC336.03	Non essential	S000005543	Non essential
SPCC1183.09c	Non essential	S000005014	Non essential
SPCC794.11c	Non essential	S000004545	Non essential
SPBC6B1.08c	Non essential	S000004014	Non essential
SPAC3H1.07	Non essential	S000004543	Non essential
SPAC3H1.05	Non essential	S000001206	Non essential
SPBC1271.12	Non essential	S000005969	Non essential
SPBC1921.07c	Non essential	S000001201	Non essential
SPAC10F6.16	Non essential	S000001688	Non essential
SPBC3E7.15c	Non essential	S000001680	Non essential
SPCC1672.12c	Non essential	S000003132	Non essential
SPBC651.03c	Non essential	S000003131	Non essential
SPAC1F3.02c	Non essential	S000003135	Non essential
SPCC737.07c	Non essential	S000006095	Non essential
SPBP23A10.10	Non essential	S000006093	Non essential
SPBPB2B2.13	Non essential	S000006091	Non essential
SPAC1834.07	Non essential	S000000816	Non essential
SPBP23A10.16	Non essential	S000000818	Non essential
SPAC17A2.05	Non essential	S000000819	Non essential
SPCC1494.05c	Non essential	S000003356	Non essential
SPBC13E7.11	Non essential	S000003357	Non essential
SPAC3C7.07c	Non essential	S000003355	Non essential
SPAC18G6.10	Non essential	S000004129	Non essential
SPAC24H6.03	Non essential	S000005368	Non essential
SPBC23G7.06c	Non essential	S000005225	Non essential
SPAC6F12.12	Non essential	S000000491	Non essential
SPBC2G2.06c	Non essential	S000000492	Non essential
SPAC1687.21	Non essential	S000000493	Non essential
SPBC342.03	Non essential	S000000494	Non essential
SPAC4H3.01	Non essential	S000000495	Non essential
SPAC27D7.02c	Non essential	S000003801	Non essential
SPBC660.07	Non essential	S000003201	Non essential
SPAC8F11.09c	Non essential	S000006322	Non essential
SPBC3D6.04c	Non essential	S000003300	Non essential
SPAC2F7.17	Non essential	S000005221	Non essential
SPAC2F7.11	Non essential	S000004716	Non essential
SPBC1604.11	Non essential	S000002334	Non essential
SPBC2D10.07c	Non essential	S000004229	Non essential
SPBC19G7.02	Non essential	S000002621	Non essential
SPAC1D4.11c	Non essential	S000004421	Non essential
SPAC3C7.10	Non essential	S000003573	Non essential
SPAC57A7.08	Non essential	S000003094	Non essential
SPBC12C2.12c	Non essential	S000004390	Non essential
SPCC1827.03c	Non essential	S000000109	Non essential
SPAC4A8.09c	Non essential	S000000103	Non essential
SPAC16E8.01	Non essential	S000000104	Non essential
SPAC4A8.14	Non essential	S000001060	Non essential
SPAC17C9.14	Non essential	S000004484	Non essential
SPCC330.12c	Non essential	S000004489	Non essential
SPAC323.05c	Non essential	S000004488	Non essential
SPBC106.13	Non essential	S000003624	Non essential
SPBC106.10	Non essential	S000001471	Non essential
SPCC18.11c	Non essential	S000005575	Non essential
SPCP1E11.06	Non essential	S000005577	Non essential
SPAP14E8.04	Non essential	S000004559	Non essential
SPCP1E11.10	Non essential	S000004007	Non essential
SPCP1E11.11	Non essential	S000004004	Non essential
SPBC26H8.01	Non essential	S000005203	Non essential
SPCC584.02	Non essential	S000005975	Non essential
SPAC630.05	Non essential	S000005757	Non essential
SPAP27G11.12	Non essential	S000001214	Non essential
SPAP27G11.15	Non essential	S000001219	Non essential
SPBC18E5.11c	Non essential	S000005680	Non essential
SPAC1527.02	Non essential	S000005681	Non essential
SPAC26F1.12c	Non essential	S000001165	Non essential
SPCC1235.15	Non essential	S000004666	Non essential
SPBC1703.04	Non essential	S000005186	Non essential
SPBC29B5.04c	Non essential	S000005310	Non essential
SPCC1442.15c	Non essential	S000001699	Non essential
SPBC30D10.14	Non essential	S000001698	Non essential
SPBP23A10.03c	Non essential	S000001690	Non essential
SPBC713.11c	Non essential	S000001696	Non essential
SPCPB16A4.04c	Non essential	S000003129	Non essential
SPBC16C6.01c	Non essential	S000003698	Non essential
SPAC227.07c	Non essential	S000002746	Non essential
SPCP1E11.02	Non essential	S000002744	Non essential
SPCC1235.11	Non essential	S000006088	Non essential
SPCC162.05	Non essential	S000001476	Non essential
SPCC285.10c	Non essential	S000006085	Non essential
SPCC1450.05c	Non essential	S000006086	Non essential
SPAC1687.22c	Non essential	S000003344	Non essential
SPAC6F6.12	Non essential	S000003342	Non essential
SPCC4G3.10c	Non essential	S000006436	Non essential
SPAC6F6.17	Non essential	S000006437	Non essential
SPBC16D10.06	Non essential	S000001709	Non essential
SPBC19C7.02	Non essential	S000000485	Non essential
SPBC16A3.12c	Non essential	S000000484	Non essential
SPBC409.18	Non essential	S000000483	Non essential
SPAC5D6.13	Non essential	S000000480	Non essential
SPBC409.10	Non essential	S000000807	Non essential
SPAC57A10.12c	Non essential	S000000804	Non essential
SPCC1450.06c	Non essential	S000002319	Non essential
SPCC1840.05c	Non essential	S000000662	Non essential
SPAC30C2.04	Non essential	S000000661	Non essential
SPAC30C2.05	Non essential	S000000664	Non essential
SPAC227.14	Non essential	S000002318	Non essential
SPAPB2B4.04c	Non essential	S000000680	Non essential
SPAC18B11.09c	Non essential	S000004505	Non essential
SPBC2G5.01	Non essential	S000000118	Non essential
SPCC1450.12	Non essential	S000000111	Non essential
SPCC584.11c	Non essential	S000000113	Non essential
SPCC16C4.10	Non essential	S000000112	Non essential
SPAC16C9.04c	Non essential	S000000115	Non essential
SPCC550.01c	Non essential	S000000117	Non essential
SPBC56F2.09c	Non essential	S000000552	Non essential
SPAC9G1.02	Non essential	S000002225	Non essential
SPAC167.05	Non essential	S000005219	Non essential
SPAC15A10.09c	Non essential	S000001444	Non essential
SPBC31F10.16	Non essential	S000001440	Non essential
SPAC26F1.04c	Non essential	S000001441	Non essential
SPBC776.09	Non essential	S000001199	Non essential
SPBC776.05	Non essential	S000005569	Non essential
SPAC12G12.13c	Non essential	S000005568	Non essential
SPBC26H8.08c	Non essential	S000005218	Non essential
SPBC800.09	Non essential	S000005563	Non essential
SPAC23H3.03c	Non essential	S000005565	Non essential
SPAC1F12.10c	Non essential	S000005564	Non essential
SPBC342.05	Non essential	S000004560	Non essential
SPCC126.08c	Non essential	S000004562	Non essential
SPCC4B3.17	Non essential	S000004565	Non essential
SPAC30C2.08	Non essential	S000005742	Non essential
SPAC1610.02c	Non essential	S000005963	Non essential
SPBC17D11.04c	Non essential	S000005745	Non essential
SPBC1D7.05	Non essential	S000004610	Non essential
SPCC4B3.16	Non essential	S000004611	Non essential
SPBC1778.01c	Non essential	S000004616	Non essential
SPBC20F10.06	Non essential	S000004617	Non essential
SPBC15C4.02	Non essential	S000004614	Non essential
SPBC215.14c	Non essential	S000005697	Non essential
SPCC965.11c	Non essential	S000005691	Non essential
SPBC2G2.17c	Non essential	S000005690	Non essential
SPAPB17E12.05	Non essential	S000005692	Non essential
SPAC664.14	Non essential	S000006059	Non essential
SPBC660.11	Non essential	S000001569	Non essential
SPBC660.10	Non essential	S000006056	Non essential
SPBC3B9.04	Non essential	S000001568	Non essential
SPAC29A4.11	Non essential	S000006054	Non essential
SPCC4B3.10c	Non essential	S000005011	Non essential
SPAC637.10c	Non essential	S000003111	Non essential
SPBC609.04	Non essential	S000003112	Non essential
SPBC17D1.06	Non essential	S000002756	Non essential
SPBP4H10.04	Non essential	S000002303	Non essential
SPCC4G3.08	Non essential	S000002497	Non essential
SPAC3C7.08c	Non essential	S000001467	Non essential
SPBC1604.07	Non essential	S000003595	Non essential
SPBC609.02	Non essential	S000003596	Non essential
SPAC23A1.04c	Non essential	S000003598	Non essential
SPAC22H10.04	Non essential	S000003376	Non essential
SPBC19C7.04c	Non essential	S000001059	Non essential
		S000003244	Non essential
		S000002499	Non essential
		S000000471	Non essential
		S000000475	Non essential
		S000000479	Non essential
		S000000877	Non essential
		S000000875	Non essential
		S000000870	Non essential
		S000000871	Non essential
		S000000903	Non essential
		S000000612	Non essential
		S000000610	Non essential
		S000001469	Non essential
		S000001179	Non essential
		S000000277	Non essential
		S000002542	Non essential
		S000002547	Non essential
		S000002178	Non essential
		S000002549	Non essential
		S000000298	Non essential
		S000000299	Non essential
		S000000290	Non essential
		S000003860	Non essential
		S000001847	Non essential
		S000003635	Non essential
		S000000128	Non essential
		S000000120	Non essential
		S000003638	Non essential
		S000004972	Non essential
		S000001456	Non essential
		S000001182	Non essential
		S000005511	Non essential
		S000003964	Non essential
		S000004574	Non essential
		S000003963	Non essential
		S000004570	Non essential
		S000004578	Non essential
		S000005734	Non essential
		S000005223	Non essential
		S000004600	Non essential
		S000004604	Non essential
		S000004606	Non essential
		S000004521	Non essential
		S000003861	Non essential
		S000005285	Non essential
		S000002180	Non essential
		S000004546	Non essential
		S000003104	Non essential
		S000002760	Non essential
		S000003582	Non essential
		S000003580	Non essential
		S000003589	Non essential
		S000002239	Non essential
		S000003367	Non essential
		S000003365	Non essential
		S000003364	Non essential
		S000000615	Non essential
		S000002672	Non essential
		S000000465	Non essential
		S000000464	Non essential
		S000000467	Non essential
		S000004322	Non essential
		S000000867	Non essential
		S000000861	Non essential
		S000000553	Non essential
		S000000604	Non essential
		S000000602	Non essential
		S000000608	Non essential
		S000006005	Non essential
		S000005251	Non essential
		S000006007	Non essential
		S000005492	Non essential
		S000005496	Non essential
		S000000288	Non essential
		S000001142	Non essential
		S000000285	Non essential
		S000001645	Non essential
		S000001643	Non essential
		S000001640	Non essential
		S000000133	Non essential
		S000000132	Non essential
		S000002971	Non essential
		S000002974	Non essential
		S000002977	Non essential
		S000004906	Non essential
		S000004905	Non essential
		S000004902	Non essential
		S000004900	Non essential
		S000003952	Non essential
		S000003955	Non essential
		S000004539	Non essential
		S000005724	Non essential
		S000005727	Non essential
		S000004638	Non essential
		S000005723	Non essential
		S000004631	Non essential
		S000005366	Non essential
		S000002198	Non essential
		S000002193	Non essential
		S000003124	Non essential
		S000005232	Non essential
		S000005237	Non essential
		S000005236	Non essential
		S000005235	Non essential
		S000003932	Non essential
		S000003933	Non essential
		S000003936	Non essential
		S000003937	Non essential
		S000003935	Non essential
		S000003391	Non essential
		S000005929	Non essential
		S000003455	Non essential
		S000005923	Non essential
		S000003457	Non essential
		S000005922	Non essential
		S000000450	Non essential
		S000000452	Non essential
		S000000453	Non essential
		S000002204	Non essential
		S000000850	Non essential
		S000000851	Non essential
		S000000853	Non essential
		S000000855	Non essential
		S000000857	Non essential
		S000004771	Non essential
		S000000630	Non essential
		S000000632	Non essential
		S000000633	Non essential
		S000007496	Non essential
		S000004801	Non essential
		S000001204	Non essential
		S000001146	Non essential
		S000000147	Non essential
		S000000145	Non essential
		S000000143	Non essential
		S000000148	Non essential
		S000005241	Non essential
		S000002941	Non essential
		S000004915	Non essential
		S000004917	Non essential
		S000004910	Non essential
		S000004378	Non essential
		S000005531	Non essential
		S000005532	Non essential
		S000005533	Non essential
		S000003949	Non essential
		S000003946	Non essential
		S000003944	Non essential
		S000003942	Non essential
		S000000880	Non essential
		S000004623	Non essential
		S000004621	Non essential
		S000004625	Non essential
		S000004624	Non essential
		S000004629	Non essential
		S000004628	Non essential
		S000002743	Non essential
		S000007605	Non essential
		S000001473	Non essential
		S000002160	Non essential
		S000005399	Non essential
		S000002164	Non essential
		S000005390	Non essential
		S000005392	Non essential
		S000003247	Non essential
		S000005249	Non essential
		S000005714	Non essential
		S000005818	Non essential
		S000003162	Non essential
		S000002706	Non essential
		S000004116	Non essential
		S000002701	Non essential
		S000002663	Non essential
		S000002708	Non essential
		S000003381	Non essential
		S000004970	Non essential
		S000003384	Non essential
		S000003389	Non essential
		S000004977	Non essential
		S000004976	Non essential
		S000004975	Non essential
		S000000954	Non essential
		S000001150	Non essential
		S000005861	Non essential
		S000005864	Non essential
		S000005865	Non essential
		S000001773	Non essential
		S000000449	Non essential
		S000000443	Non essential
		S000000846	Non essential
		S000000844	Non essential
		S000000843	Non essential
		S000000842	Non essential
		S000000849	Non essential
		S000000848	Non essential
		S000000629	Non essential
		S000000628	Non essential
		S000000623	Non essential
		S000000621	Non essential
		S000000772	Non essential
		S000007253	Non essential
		S000003420	Non essential
		S000004571	Non essential
		S000003425	Non essential
		S000003426	Non essential
		S000000157	Non essential
		S000000156	Non essential
		S000000151	Non essential
		S000000153	Non essential
		S000002957	Non essential
		S000004430	Non essential
		S000001407	Non essential
		S000004385	Non essential
		S000004380	Non essential
		S000004381	Non essential
		S000005528	Non essential
		S000004651	Non essential
		S000005738	Non essential
		S000001032	Non essential
		S000002273	Non essential
		S000000071	Non essential
		S000005383	Non essential
		S000001378	Non essential
		S000001372	Non essential
		S000001370	Non essential
		S000002277	Non essential
		S000005259	Non essential
		S000005701	Non essential
		S000003151	Non essential
		S000003158	Non essential
		S000003628	Non essential
		S000002715	Non essential
		S000002714	Non essential
		S000002713	Non essential
		S000002712	Non essential
		S000003168	Non essential
		S000005896	Non essential
		S000004932	Non essential
		S000000521	Non essential
		S000005878	Non essential
		S000005871	Non essential
		S000005873	Non essential
		S000005421	Non essential
		S000005426	Non essential
		S000000379	Non essential
		S000000439	Non essential
		S000000437	Non essential
		S000005357	Non essential
		S000000432	Non essential
		S000000433	Non essential
		S000003811	Non essential
		S000003449	Non essential
		S000003442	Non essential
		S000003446	Non essential
		S000003812	Non essential
		S000000380	Non essential
		S000000383	Non essential
		S000000384	Non essential
		S000005649	Non essential
		S000006333	Non essential
		S000006332	Non essential
		S000006331	Non essential
		S000003210	Non essential
		S000001152	Non essential
		S000003748	Non essential
		S000002931	Non essential
		S000002612	Non essential
		S000002613	Non essential
		S000002932	Non essential
		S000005422	Non essential
		S000003625	Non essential
		S000001174	Non essential
		S000001176	Non essential
		S000000163	Non essential
		S000002183	Non essential
		S000002927	Non essential
		S000002925	Non essential
		S000002921	Non essential
		S000004393	Non essential
		S000004397	Non essential
		S000004395	Non essential
		S000004930	Non essential
		S000004428	Non essential
		S000007247	Non essential
		S000004644	Non essential
		S000004647	Non essential
		S000004641	Non essential
		S000004640	Non essential
		S000003269	Non essential
		S000003996	Non essential
		S000001369	Non essential
		S000002490	Non essential
		S000002491	Non essential
		S000001361	Non essential
		S000001365	Non essential
		S000004920	Non essential
		S000000234	Non essential
		S000004097	Non essential
		S000005260	Non essential
		S000005264	Non essential
		S000005265	Non essential
		S000005269	Non essential
		S000003146	Non essential
		S000003141	Non essential
		S000005112	Non essential
		S000005113	Non essential
		S000005111	Non essential
		S000003109	Non essential
		S000007547	Non essential
		S000004254	Non essential
		S000006395	Non essential
		S000006396	Non essential
		S000005849	Non essential
		S000006393	Non essential
		S000000425	Non essential
		S000000424	Non essential
		S000003459	Non essential
		S000005072	Non essential
		S000005883	Non essential
		S000005079	Non essential
		S000005078	Non essential
		S000000395	Non essential
		S000000391	Non essential
		S000005884	Non essential
		S000004928	Non essential
		S000005885	Non essential
		S000001156	Non essential
		S000004896	Non essential
		S000000178	Non essential
		S000000174	Non essential
		S000005475	Non essential
		S000002937	Non essential
		S000000659	Non essential
		S000004410	Non essential
		S000004411	Non essential
		S000004412	Non essential
		S000004413	Non essential
		S000004419	Non essential
		S000003866	Non essential
		S000003994	Non essential
		S000003991	Non essential
		S000003993	Non essential
		S000004099	Non essential
		S000004815	Non essential
		S000000657	Non essential
		S000000655	Non essential
		S000004898	Non essential
		S000003557	Non essential
		S000004891	Non essential
		S000004893	Non essential
		S000004897	Non essential
		S000006165	Non essential
		S000004814	Non essential
