## Supplementary material for "Comparing the utility of *in vivo* transposon mutagenesis approaches in yeast species to infer gene essentiality": Table S2

Chromosome	Standard Name	Start	End	Length	Hits	Reads	Neighborhood Index	Freedom Index	Max Free Interval	Hits_100_upstream	Hits_200_upstream	Hits_300_upstream	Hits_400_upstream	Hits_500_upstream	Hits_600_upstream	Hits_100_downstream	Hits_200_downstream	Hits_300_downstream	Hits_400_downstream	Hits_500_downstream	Hits_600_downstream	Target Seqs	Target Seqs per kbp	Hits per Target Sequence	Hits per Length	Reads per Length	Probability	Verdict
chr1	C1_00010W_A	4059	4397	339	6	162	1.595	0.307	104	0	9	22	22	22	22	3	3	4	5	7	7	339	1000	1	0.017699115044247787	0.4778761061946903	0.26	0
chr1	C1_00020C_A	4409	4720	312	2	151	0.574	0.949	296	4	6	6	19	23	23	1	2	3	18	18	18	312	1000	1	0.00641025641025641	0.48397435897435903	0.645	0
chr1	C1_00030C_A	8597	8908	312	0	0	0.0	1.0	312	0	0	0	0	0	1	0	0	4	4	5	5	312	1000	1	0.0	0.0	1.0	1
chr1	C1_00040W_A	10718	11485	768	1	46	0.099	0.5429999999999999	417	0	0	0	0	0	1	0	0	3	6	6	6	768	1000	1	0.0013020833333333333	0.059895833333333336	1.0	1
chr1	C1_00050C_A	11648	11995	348	9	486	1.974	0.35600000000000004	124	0	0	0	0	0	0	12	14	14	14	14	14	348	1000	1	0.02586206896551724	1.3965517241379308	0.15	0
chr1	C1_00060W_A	12163	13701	1539	3	14	0.134	0.552	849	5	16	17	17	18	18	7	7	7	7	7	8	1539	1000	1	0.0019493177387914231	0.009096816114359974	1.0	1
chr1	C1_00070W_A	13778	14917	1140	1	4	0.065	0.999	1139	7	8	8	8	9	9	0	0	1	5	9	12	1140	1000	1	0.0008771929824561404	0.003508771929824561	1.0	1
chr1	C1_00080C_A	14910	15761	852	19	2030	1.898	0.412	351	0	0	0	0	0	0	0	3	6	9	12	14	852	1000	1	0.022300469483568074	2.3826291079812205	0.12	0
chr1	C1_00090W_A	15595	16116	522	28	4179	5.364	0.278	145	3	5	6	6	6	6	0	7	10	14	15	15	522	1000	1	0.05363984674329502	8.005747126436782	0.015	0
chr1	C1_00100C_A	16600	17328	729	21	1492	2.655	0.218	159	1	5	11	15	18	18	0	1	1	2	3	3	729	1000	1	0.02880658436213992	2.0466392318244173	0.005	0
chr1	C1_00110W_A	17338	18960	1623	4	213	0.16699999999999998	0.377	612	6	8	10	10	17	17	2	4	6	10	11	11	1623	1000	1	0.002464571780653112	0.13123844731977818	0.955	1
chr1	C1_00120C_A	18948	19628	681	13	822	1.308	0.294	200	0	0	0	1	1	1	7	11	12	12	12	12	681	1000	1	0.01908957415565345	1.2070484581497798	0.01	0
chr1	C1_00130C_A	19615	21714	2100	20	1158	0.595	0.355	746	1	6	6	7	7	7	8	14	17	18	20	22	2100	1000	1	0.009523809523809523	0.5514285714285714	0.08	0
chr1	C1_00140W_A	22270	25326	3057	31	3288	0.579	0.196	600	5	12	15	15	16	16	1	2	2	3	3	3	3057	1000	1	0.010140660778541056	1.0755642787046125	0.035	0
chr1	C1_00150C_A	25381	27249	1869	19	1178	0.503	0.14400000000000002	269	1	1	1	2	2	2	12	23	29	35	37	38	1869	1000	1	0.01016586409844837	0.6302835741037989	0.0	0
chr1	C1_00160C_A	28286	29488	1203	6	127	0.273	0.355	427	3	5	11	16	18	18	3	4	5	6	7	8	1203	1000	1	0.004987531172069825	0.1055694098088113	0.68	0
chr1	C1_00170W_A	29804	31543	1740	23	5685	0.784	0.166	288	2	11	11	11	11	13	6	6	6	6	6	7	1740	1000	1	0.0132183908045977	3.2672413793103448	0.0	0
chr1	C1_00180W_A	31842	32444	603	2	74	0.18	0.912	550	0	0	1	2	3	4	0	0	3	4	8	12	603	1000	1	0.003316749585406302	0.12271973466003315	0.94	1
chr1	C1_00190C_A	32680	33318	639	12	830	1.101	0.271	173	0	0	0	0	2	2	3	5	6	10	10	11	639	1000	1	0.018779342723004692	1.2989045383411582	0.015	0
chr1	C1_00200C_A	34099	34446	348	14	1700	2.499	0.42	146	2	8	11	13	14	14	8	11	11	12	12	17	348	1000	1	0.040229885057471264	4.885057471264369	0.22	0
chr1	C1_00210C_A	34525	35679	1155	12	967	0.62	0.281	325	6	6	10	16	19	19	5	14	19	19	25	27	1155	1000	1	0.010389610389610391	0.8372294372294372	0.01	0
chr1	C1_00220W_A	37851	39485	1635	2	2	0.076	0.659	1078	1	5	9	12	13	13	2	4	5	8	8	8	1635	1000	1	0.0012232415902140672	0.0012232415902140672	1.0	1
chr1	C1_00230C_A	40484	41770	1287	7	318	0.355	0.643	828	1	1	4	5	5	5	3	15	18	18	19	20	1287	1000	1	0.005439005439005439	0.2470862470862471	0.615	0
chr1	C1_00240C_A	42100	42172	73	3	252	2.609	0.493	36	0	8	10	10	10	10	6	6	6	7	7	7	73	1000	1	0.0410958904109589	3.4520547945205484	0.445	0
chr1	C1_00270W_A	42605	43504	900	7	540	0.46	0.424	382	0	0	3	10	11	11	0	0	0	0	0	1	900	1000	1	0.007777777777777778	0.6	0.405	0
chr1	C1_00280C_A	43549	43679	131	0	0	0.0	1.0	131	1	1	1	2	2	5	0	0	1	1	1	1	131	1000	1	0.0	0.0	1.0	1
chr1	C1_00290W_A	43803	45764	1962	15	1547	0.472	0.388	762	0	0	1	1	3	6	6	8	10	14	16	16	1962	1000	1	0.00764525993883792	0.7884811416921509	0.35	0
chr1	C1_00310W_A	46803	48359	1557	18	2191	0.7559999999999999	0.201	313	8	14	16	18	21	21	1	2	2	2	3	20	1557	1000	1	0.011560693641618495	1.4071933204881182	0.015	0
chr1	C1_00320W_A	48513	49298	786	4	722	0.334	0.48	377	1	2	6	7	8	8	3	4	4	12	12	12	786	1000	1	0.005089058524173028	0.9185750636132316	0.705	0
chr1	C1_00330C_A	49295	49843	549	6	217	0.7140000000000001	0.421	231	0	0	1	2	7	8	17	17	17	17	17	17	549	1000	1	0.01092896174863388	0.395264116575592	0.31	0
chr1	C1_00340W_A	49997	50743	747	5	503	0.429	0.359	268	8	18	18	21	22	23	1	1	3	3	6	8	747	1000	1	0.0066934404283801865	0.6733601070950469	0.77	1
chr1	C1_00350C_A	50806	51681	876	5	223	0.361	0.434	380	2	2	3	3	4	4	1	7	14	16	22	22	876	1000	1	0.005707762557077625	0.2545662100456621	0.62	0
chr1	C1_00360W_A	53099	54442	1344	7	830	0.307	0.946	1271	1	5	9	16	21	21	6	7	8	9	10	10	1344	1000	1	0.005208333333333333	0.6175595238095238	0.775	1
chr1	C1_00370W_A	54558	54842	285	6	436	1.242	0.439	125	6	10	10	10	10	10	1	1	2	3	3	4	285	1000	1	0.021052631578947368	1.5298245614035089	0.345	0
chr1	C1_00380C_A	54837	57074	2238	14	542	0.322	0.153	342	2	5	11	11	11	11	2	12	17	27	30	33	2238	1000	1	0.0062555853440571935	0.2421805183199285	0.095	0
chr1	C1_00390W_A	59349	62552	3204	32	2928	0.44	0.123	393	1	1	4	8	8	14	0	5	21	21	22	22	3204	1000	1	0.009987515605493134	0.9138576779026216	0.01	0
chr1	C1_00400W_A	63202	64350	1149	3	55	0.125	0.5660000000000001	650	0	13	24	27	27	29	0	0	1	2	3	4	1149	1000	1	0.0026109660574412533	0.04786771105308965	1.0	1
chr1	C1_00410C_A	64696	66324	1629	18	1272	0.502	0.208	339	0	1	1	1	2	3	3	7	13	19	20	20	1629	1000	1	0.011049723756906077	0.7808471454880295	0.0	0
chr1	C1_00420W_A	67843	68814	972	13	1251	0.5870000000000001	0.41	399	5	12	16	20	25	28	3	10	14	14	15	16	972	1000	1	0.01337448559670782	1.2870370370370372	0.195	0
chr1	C1_00430W_A	69226	70902	1677	18	915	0.48	0.151	254	4	22	25	25	27	33	19	30	33	34	35	36	1677	1000	1	0.01073345259391771	0.5456171735241503	0.005	0
chr1	C1_00440W_A	71068	72581	1514	21	1973	0.593	0.168	255	24	32	36	36	37	38	1	1	1	1	3	3	1514	1000	1	0.013870541611624834	1.3031704095112286	0.02	0
chr1	C1_00450C_A	72741	73283	543	1	15	0.079	0.8079999999999999	439	0	1	1	1	5	10	2	6	8	10	11	13	543	1000	1	0.001841620626151013	0.027624309392265192	1.0	1
chr1	C1_00460W_A	73580	73900	321	6	192	0.882	0.561	180	2	6	6	6	8	9	1	1	5	7	10	18	321	1000	1	0.018691588785046728	0.5981308411214953	0.59	0
chr1	C1_00470C_A	74056	75381	1326	17	2110	0.557	0.175	232	0	2	7	13	13	15	7	21	26	26	28	28	1326	1000	1	0.01282051282051282	1.5912518853695323	0.0	0
chr1	C1_00480C_A	75573	77828	2256	29	2740	0.532	0.311	702	11	17	17	21	22	22	10	11	13	34	35	38	2256	1000	1	0.012854609929078014	1.2145390070921986	0.025	0
chr1	C1_00490C_A	78008	78367	360	6	448	0.782	0.317	114	3	12	12	12	12	15	11	32	32	32	33	36	360	1000	1	0.016666666666666666	1.2444444444444445	0.16	0
chr1	C1_00500C_A	78641	79669	1029	22	1959	1.043	0.19	196	10	32	32	32	32	33	2	2	6	6	6	11	1029	1000	1	0.021379980563654036	1.903790087463557	0.0	0
chr1	C1_00510W_A	80124	81053	930	2	13	0.103	0.522	485	2	7	8	9	9	20	14	20	23	24	25	25	930	1000	1	0.002150537634408602	0.013978494623655914	1.0	1
chr1	C1_00520W_A	81233	81901	669	10	1064	0.81	0.28600000000000003	191	8	20	21	22	22	28	0	2	4	5	5	8	669	1000	1	0.014947683109118088	1.5904334828101645	0.005	0
chr1	C1_00530C_A	82117	84558	2442	22	821	0.469	0.158	387	2	2	2	2	13	14	1	12	25	26	27	30	2442	1000	1	0.009009009009009007	0.3361998361998362	0.03	0
chr1	C1_00540C_A	85080	87248	2169	14	428	0.321	0.321	697	3	12	25	27	28	31	5	15	18	18	22	22	2169	1000	1	0.0064545873674504385	0.19732595666205624	0.255	0
chr1	C1_00550W_A	87900	89810	1911	20	5473	0.607	0.294	561	1	16	16	17	18	18	3	17	17	17	17	17	1911	1000	1	0.010465724751439035	2.8639455782312924	0.01	0
chr1	C1_00560W_A	90099	91271	1173	0	0	0.0	1.0	1173	14	26	30	32	32	32	2	2	3	3	3	3	1173	1000	1	0.0	0.0	1.0	1
chr1	C1_00570C_A	91310	93694	2385	5	97	0.14400000000000002	0.483	1153	2	2	2	2	2	6	0	20	23	23	25	25	2385	1000	1	0.0020964360587002093	0.04067085953878407	1.0	1
chr1	C1_00580W_A	93970	94899	930	16	2331	1.26	0.206	192	12	25	25	25	26	26	7	17	17	17	18	18	930	1000	1	0.017204301075268817	2.5064516129032257	0.005	0
chr1	C1_00590W_A	95214	96494	1281	5	193	0.284	0.358	458	1	8	11	13	14	14	3	11	11	11	11	11	1281	1000	1	0.0039032006245121	0.15066354410616706	0.545	0
chr1	C1_00600W_A	96816	101423	4608	8	17	0.124	0.385	1772	3	13	14	14	15	15	2	17	17	17	17	17	4608	1000	1	0.001736111111111111	0.003689236111111111	0.995	1
chr1	C1_00610W_A	101751	103523	1773	1	3	0.048	0.997	1767	0	15	17	17	17	17	2	17	17	17	17	19	1773	1000	1	0.0005640157924421883	0.001692047377326565	1.0	1
chr1	C1_00620W_A	103868	104809	942	2	5	0.158	0.727	685	1	15	17	17	17	17	3	9	19	20	22	22	942	1000	1	0.002123142250530785	0.0053078556263269645	1.0	1
chr1	C1_00630W_A	105179	106924	1746	27	2460	1.074	0.28	489	10	11	12	12	12	23	0	0	0	0	0	0	1746	1000	1	0.015463917525773196	1.4089347079037802	0.0	0
chr1	C1_00640C_A	107125	111027	3903	2	7	0.027000000000000003	0.6409999999999999	2503	0	0	2	2	3	6	0	1	3	4	5	14	3903	1000	1	0.0005124263387138099	0.0017934921854983344	1.0	1
chr1	C1_00650C_A	111571	112251	681	4	18	0.322	0.621	423	5	5	9	9	10	10	0	6	19	19	19	19	681	1000	1	0.005873715124816446	0.02643171806167401	0.905	1
chr1	C1_00660C_A	112788	113801	1014	3	4	0.153	0.507	514	3	18	21	24	25	29	0	22	23	23	24	29	1014	1000	1	0.002958579881656805	0.003944773175542407	1.0	1
chr1	C1_00670C_A	114127	115878	1752	39	4324	1.3090000000000002	0.14300000000000002	250	7	34	34	34	35	44	3	19	21	26	29	31	1752	1000	1	0.022260273972602742	2.468036529680365	0.0	0
chr1	C1_00680W_A	117319	119442	2124	26	1806	0.609	0.17600000000000002	374	0	4	4	5	8	11	1	14	16	17	17	19	2124	1000	1	0.012241054613935971	0.8502824858757062	0.02	0
chr1	C1_00690W_A	119767	122808	3042	24	914	0.342	0.126	384	17	35	37	38	39	39	12	17	18	18	21	21	3042	1000	1	0.007889546351084813	0.30046022353714663	0.07	0
chr1	C1_00700W_A	123066	123431	366	1	1	0.122	0.623	228	5	17	19	19	20	21	1	3	4	4	4	4	366	1000	1	0.00273224043715847	0.00273224043715847	1.0	1
chr1	C1_00710C_A	123869	125597	1729	2	2	0.046	0.513	887	3	4	7	8	12	14	0	4	8	10	20	21	1729	1000	1	0.001156737998843262	0.001156737998843262	1.0	1
chr1	C1_00720W_A	126521	126612	92	2	33	1.084	0.848	78	7	9	9	23	23	23	10	11	12	12	13	16	92	1000	1	0.021739130434782608	0.35869565217391297	0.695	0
chr1	C1_00730C_A	126791	128620	1830	17	1451	0.4	0.204	374	4	11	20	20	22	22	1	2	16	16	16	16	1830	1000	1	0.009289617486338796	0.7928961748633879	0.0	0
chr1	C1_00740C_A	129260	130681	1422	0	0	0.0	1.0	1422	7	15	17	19	20	21	1	1	6	8	8	9	1422	1000	1	0.0	0.0	1.0	1
chr1	C1_00750C_A	131413	133938	2526	31	2579	0.523	0.119	300	1	8	11	12	12	12	1	12	15	18	23	26	2526	1000	1	0.01227236737925574	1.0209817893903406	0.035	0
chr1	C1_00760W_A	134254	134913	660	14	1577	0.924	0.226	149	10	24	28	28	30	30	2	5	8	10	10	10	660	1000	1	0.021212121212121213	2.389393939393939	0.0	0
chr1	C1_00770C_A	135654	136436	783	3	8	0.154	0.41	321	2	7	8	13	16	30	0	0	2	2	4	11	783	1000	1	0.0038314176245210726	0.010217113665389528	0.995	1
chr1	C1_00780C_A	138574	140931	2358	24	1688	0.354	0.14800000000000002	348	1	8	12	13	15	20	2	4	6	9	14	14	2358	1000	1	0.010178117048346057	0.7158608990670059	0.0	0
chr1	C1_00790W_A	150607	151707	1101	17	1956	0.544	0.23	253	1	14	18	21	25	31	2	3	16	19	24	25	1101	1000	1	0.015440508628519528	1.7765667574931885	0.0	0
chr1	C1_00800C_A	154633	155286	654	2	69	0.108	0.485	317	3	4	6	21	25	29	0	4	4	4	4	4	654	1000	1	0.003058103975535168	0.10550458715596332	1.0	1
chr1	C1_00810W_A	155443	156324	882	3	106	0.116	0.969	855	1	1	1	1	6	24	0	5	5	5	5	9	882	1000	1	0.003401360544217687	0.1201814058956916	0.995	1
chr1	C1_00820W_A	156643	157689	1047	9	255	0.29	0.311	326	8	16	16	16	16	16	1	3	4	7	18	18	1047	1000	1	0.008595988538681949	0.2435530085959885	0.305	0
chr1	C1_00830W_A	158725	160524	1800	21	2038	0.403	0.297	534	3	18	28	29	29	29	2	2	3	5	6	8	1800	1000	1	0.011666666666666669	1.1322222222222222	0.015	0
chr1	C1_00840C_A	160942	162672	1731	19	1061	0.433	0.161	279	1	1	3	3	3	4	5	7	7	14	15	16	1731	1000	1	0.01097631426920855	0.6129404968226458	0.0	0
chr1	C1_00850W_A	167077	167823	747	11	1206	0.595	0.32299999999999995	241	4	14	16	21	22	25	5	7	9	12	15	15	747	1000	1	0.014725568942436413	1.6144578313253013	0.01	0
chr1	C1_00860W_A	168533	169534	1002	8	543	0.36	0.29600000000000004	297	3	12	14	19	19	27	1	5	9	11	11	11	1002	1000	1	0.007984031936127744	0.5419161676646707	0.11	0
chr1	C1_00870W_A	170158	172254	2097	10	416	0.192	0.378	792	1	6	8	9	10	12	3	4	8	16	28	40	2097	1000	1	0.004768717215069146	0.19837863614687648	0.265	0
chr1	C1_00880W_A	174459	176084	1626	43	6598	1.3	0.14300000000000002	233	2	2	2	15	23	31	5	16	16	16	16	17	1626	1000	1	0.02644526445264453	4.057810578105781	0.0	0
chr1	C1_00890W_A	176325	178475	2151	6	72	0.13699999999999998	0.325	698	0	15	24	24	29	33	3	3	3	3	7	7	2151	1000	1	0.0027894002789400282	0.03347280334728033	0.96	1
chr1	C1_00900W_A	178690	179307	618	0	0	0.0	1.0	618	0	1	1	2	3	3	0	6	28	30	31	32	618	1000	1	0.0	0.0	1.0	1
chr1	C1_00910W_A	179823	180829	1007	15	865	0.825	0.209	210	1	21	27	27	27	27	6	8	16	21	21	21	1007	1000	1	0.014895729890764648	0.8589870903674279	0.005	0
chr1	C1_00920W_A	181403	185239	3837	27	1783	0.371	0.172	661	4	19	24	26	27	29	1	2	3	4	6	6	3837	1000	1	0.007036747458952306	0.4646859525671097	0.045	0
chr1	C1_00930C_A	185507	190145	4639	39	2174	0.502	0.255	1182	2	3	5	5	5	6	1	2	18	18	18	18	4639	1000	1	0.008406984263849967	0.4686354817848674	0.015	0
chr1	C1_00940W_A	190698	191156	459	0	0	0.0	1.0	459	1	6	6	9	9	12	0	1	1	1	2	3	459	1000	1	0.0	0.0	1.0	1
chr1	C1_00950C_A	191444	193405	1962	4	17	0.138	0.35	687	2	3	3	3	13	14	1	1	1	16	19	20	1962	1000	1	0.0020387359836901123	0.008664627930682976	0.995	1
chr1	C1_00960C_A	194676	197798	3123	21	1148	0.377	0.209	652	0	1	2	19	20	20	2	5	17	17	31	34	3123	1000	1	0.0067243035542747355	0.3675952609670189	0.055	0
chr1	C1_00970W_A	198221	198746	526	4	636	0.404	0.667	351	4	22	23	23	24	25	11	23	27	33	34	34	526	1000	1	0.0076045627376425855	1.209125475285171	0.735	1
chr1	C1_00980W_A	198951	199220	270	4	264	0.794	0.53	143	12	24	26	26	26	26	3	7	7	8	8	8	270	1000	1	0.014814814814814815	0.9777777777777776	0.675	0
chr1	C1_00990C_A	199316	202249	2934	38	5121	0.644	0.11	322	3	4	6	8	8	10	5	30	30	30	31	38	2934	1000	1	0.012951601908657124	1.7453987730061349	0.0	0
chr1	C1_01000C_A	202532	203623	1092	2	34	0.081	0.687	750	8	28	32	34	34	36	0	5	6	10	13	18	1092	1000	1	0.0018315018315018317	0.031135531135531136	1.0	1
chr1	C1_01010W_A	203945	204415	471	9	1359	0.863	0.29100000000000004	137	10	16	16	17	17	40	0	6	11	23	23	23	471	1000	1	0.01910828025477707	2.8853503184713376	0.02	0
chr1	C1_01020W_A	204985	205057	73	2	62	1.28	0.603	44	2	4	5	5	6	7	17	18	21	21	21	23	73	1000	1	0.0273972602739726	0.8493150684931506	0.635	0
chr1	C1_01030W_A	205265	206284	1020	14	1419	0.637	0.29600000000000004	302	1	18	20	25	28	30	9	18	21	21	21	22	1020	1000	1	0.013725490196078431	1.3911764705882352	0.005	0
chr1	C1_01040W_A	206477	206920	444	5	373	0.508	0.345	153	10	18	18	21	21	23	0	0	0	0	4	5	444	1000	1	0.011261261261261259	0.8400900900900901	0.37	0
chr1	C1_01050C_A	206917	207855	939	0	0	0.0	1.0	939	2	2	3	4	7	11	5	6	15	15	15	15	939	1000	1	0.0	0.0	1.0	1
chr1	C1_01060W_A	208285	208740	456	3	58	0.307	0.669	305	8	16	20	20	20	20	1	1	1	1	1	2	456	1000	1	0.006578947368421052	0.12719298245614036	0.335	0
chr1	C1_01070C_A	209078	210502	1425	2	3	0.067	0.8490000000000001	1210	0	0	1	3	4	4	0	18	25	26	26	27	1425	1000	1	0.0014035087719298245	0.0021052631578947372	1.0	1
chr1	C1_01080W_A	210872	212377	1506	28	69254	0.961	0.218	329	15	43	43	43	43	43	0	0	0	4	13	16	1506	1000	1	0.018592297476759632	45.98539176626825	0.005	0
chr1	C1_01090C_A	212439	212747	309	0	0	0.0	1.0	309	0	1	2	6	11	12	0	5	16	29	31	33	309	1000	1	0.0	0.0	1.0	1
chr1	C1_01100W_A	213635	220399	6765	83	7011	0.5589999999999999	0.058	395	2	4	22	23	23	23	2	2	2	4	4	5	6765	1000	1	0.012269031781226904	1.0363636363636364	0.045	0
chr1	C1_01110C_A	220539	222068	1530	6	27	0.172	0.329	504	1	2	3	4	5	6	7	13	13	17	17	24	1530	1000	1	0.0039215686274509795	0.017647058823529408	0.93	1
chr1	C1_01130W_A	224667	226874	2208	3	3	0.067	0.718	1586	0	2	16	17	24	24	1	2	10	16	17	17	2208	1000	1	0.001358695652173913	0.001358695652173913	1.0	1
chr1	C1_01140C_A	227677	229779	2103	23	1780	0.513	0.28300000000000003	595	1	7	9	10	10	10	4	8	13	22	25	31	2103	1000	1	0.010936757013789824	0.8464098906324299	0.015	0
chr1	C1_01150C_A	232865	234934	2070	24	2000	0.489	0.194	401	2	5	7	7	12	19	15	17	18	18	34	34	2070	1000	1	0.011594202898550723	0.966183574879227	0.0	0
chr1	C1_01160C_A	235077	235889	813	1	115	0.051	0.8029999999999999	653	8	18	19	20	20	21	2	16	19	19	22	22	813	1000	1	0.0012300123001230013	0.14145141451414514	0.995	1
chr1	C1_01170C_A	236084	238300	2217	35	2558	0.614	0.159	352	15	16	16	16	24	24	0	5	17	19	21	23	2217	1000	1	0.01578709968425801	1.153811456923771	0.0	0
chr1	C1_01180C_A	239091	240914	1824	56	7689	1.141	0.145	264	3	6	10	14	15	17	1	3	5	5	6	6	1824	1000	1	0.030701754385964914	4.2154605263157885	0.0	0
chr1	C1_01190C_A	241113	242504	1392	21	2657	0.589	0.142	198	2	3	3	10	16	17	12	31	38	40	41	43	1392	1000	1	0.015086206896551725	1.9087643678160917	0.0	0
chr1	C1_01200W_A	242741	244663	1923	30	3118	0.613	0.183	352	10	31	35	35	36	38	1	3	9	12	12	12	1923	1000	1	0.015600624024961	1.6214248569942795	0.0	0
chr1	C1_01210W_A	245206	246453	1248	16	1950	0.509	0.221	276	12	26	29	30	34	34	1	1	2	2	4	9	1248	1000	1	0.01282051282051282	1.5625	0.0	0
chr1	C1_01220C_A	246661	247413	753	12	1353	0.635	0.341	257	0	1	2	4	5	26	1	8	20	22	32	34	753	1000	1	0.01593625498007968	1.796812749003984	0.035	0
chr1	C1_01240W_A	248816	249865	1050	20	1269	0.703	0.211	222	5	12	22	27	39	40	5	15	18	18	19	19	1050	1000	1	0.01904761904761905	1.2085714285714286	0.0	0
chr1	C1_01250W_A	250103	251977	1875	22	2717	0.448	0.257	482	6	17	21	22	23	29	3	3	3	9	10	10	1875	1000	1	0.011733333333333332	1.4490666666666667	0.01	0
chr1	C1_01260C_A	252036	252488	453	3	12	0.258	0.969	439	2	2	3	3	3	3	1	8	17	21	23	26	453	1000	1	0.006622516556291391	0.026490066225165563	0.99	1
chr1	C1_01270W_A	253158	254441	1284	19	1855	0.613	0.233	299	3	6	17	18	18	20	3	5	5	19	20	21	1284	1000	1	0.014797507788161994	1.4447040498442367	0.0	0
chr1	C1_01280C_A	254618	254965	348	2	12	0.226	0.951	331	0	3	3	5	8	11	2	16	18	19	19	19	348	1000	1	0.005747126436781609	0.03448275862068965	0.975	1
chr1	C1_01290C_A	255170	257443	2274	28	2477	0.513	0.16399999999999998	373	14	16	16	18	23	26	2	4	16	19	19	24	2274	1000	1	0.012313104661389622	1.0892700087950749	0.015	0
chr1	C1_01300W_A	257921	258904	984	22	1820	0.926	0.16699999999999998	164	10	25	27	27	28	28	2	7	22	24	24	24	984	1000	1	0.022357723577235773	1.8495934959349596	0.0	0
chr1	C1_01310W_A	258992	259345	354	39	4664	5.124	0.13	46	2	4	5	5	6	7	3	4	4	4	4	4	354	1000	1	0.11016949152542373	13.175141242937851	0.02	0
chr1	C1_01320W_A	259647	261173	1527	3	19	0.084	0.872	1331	1	2	21	26	29	32	1	2	2	2	2	3	1527	1000	1	0.001964636542239685	0.012442698100851343	1.0	1
chr1	C1_01330C_A	261359	261838	480	2	7	0.191	0.608	292	0	1	3	3	3	3	2	21	22	22	23	29	480	1000	1	0.0041666666666666675	0.014583333333333334	0.99	1
chr1	C1_01340C_A	262217	263083	867	12	1112	0.607	0.29600000000000004	257	1	3	4	4	5	5	13	22	27	27	27	27	867	1000	1	0.01384083044982699	1.2825836216839677	0.0	0
chr1	C1_01350C_A	263479	264672	1194	0	0	0.0	1.0	1194	5	7	20	23	23	36	2	11	17	19	19	20	1194	1000	1	0.0	0.0	1.0	1
chr1	C1_01360C_A	265483	267465	1983	19	1199	0.415	0.19	377	0	2	6	14	14	14	2	6	17	21	23	26	1983	1000	1	0.009581442259203227	0.6046394351991932	0.0	0
chr1	C1_01370C_A	269372	270012	641	1	16	0.07200000000000001	0.696	446	0	0	4	6	7	17	0	1	3	5	5	7	641	1000	1	0.0015600624024961	0.0249609984399376	1.0	1
chr1	C1_01380C_A	270319	271974	1656	16	840	0.411	0.266	441	2	3	3	3	3	11	0	7	21	21	23	24	1656	1000	1	0.00966183574879227	0.5072463768115942	0.015	0
chr1	C1_01390C_A	272374	274197	1824	21	2199	0.4920000000000001	0.177	322	14	25	25	25	27	28	0	4	8	11	21	22	1824	1000	1	0.011513157894736841	1.205592105263158	0.015	0
chr1	C1_01400C_A	275477	276952	1476	21	3951	0.642	0.342	505	4	9	16	18	19	19	1	2	3	9	14	15	1476	1000	1	0.014227642276422762	2.676829268292683	0.13	0
chr1	C1_01420C_A	278222	279262	1041	20	2417	0.919	0.16399999999999998	171	1	2	2	11	12	13	1	9	16	17	19	20	1041	1000	1	0.01921229586935639	2.3218059558117194	0.0	0
chr1	C1_01440C_A	280421	280819	399	8	600	1.034	0.526	210	1	2	9	15	18	21	1	2	4	8	11	13	399	1000	1	0.02005012531328321	1.5037593984962403	0.185	0
chr1	C1_01450W_A	282437	284137	1701	4	191	0.109	0.5539999999999999	942	1	7	14	18	20	21	1	2	9	13	15	15	1701	1000	1	0.0023515579071134627	0.11228689006466784	0.995	1
chr1	C1_01460W_A	284639	287617	2979	46	5337	0.6709999999999999	0.174	519	2	10	11	11	11	12	4	5	5	5	5	5	2979	1000	1	0.01544142329640819	1.7915407854984895	0.0	0
chr1	C1_01470W_A	288033	289328	1296	1	1	0.034	0.669	867	0	8	10	11	16	18	0	2	3	4	4	8	1296	1000	1	0.0007716049382716049	0.0007716049382716049	1.0	1
chr1	C1_01480C_A	289699	290448	750	1	1	0.06	0.573	430	1	4	4	4	4	4	0	1	1	10	14	14	750	1000	1	0.0013333333333333333	0.0013333333333333333	1.0	1
chr1	C1_01490W_A	291847	292449	603	2	475	0.158	0.609	367	3	9	13	19	19	19	1	2	4	7	11	11	603	1000	1	0.003316749585406302	0.7877280265339967	0.98	1
chr1	C1_01500W_A	296046	296504	459	11	1488	1.063	0.209	96	2	8	13	21	24	25	4	8	18	25	29	30	459	1000	1	0.02396514161220044	3.2418300653594767	0.005	0
chr1	C1_01510W_A	299614	301767	2154	46	4172	0.797	0.112	241	2	2	8	8	12	14	3	5	5	6	10	10	2154	1000	1	0.02135561745589601	1.93686165273909	0.0	0
chr1	C1_01520C_A	305308	306012	705	3	300	0.153	0.84	592	0	0	2	9	12	15	3	11	13	13	13	13	705	1000	1	0.00425531914893617	0.425531914893617	0.975	1
chr1	C1_01530C_A	306618	308486	1869	3	81	0.06	0.434	812	6	13	25	27	27	27	0	18	21	33	36	37	1869	1000	1	0.0016051364365971107	0.04333868378812199	1.0	1
chr1	C1_01540W_A	309122	310972	1851	41	4669	1.025	0.157	290	22	42	43	44	44	44	16	35	41	43	43	43	1851	1000	1	0.02215018908698001	2.5224203133441385	0.0	0
chr1	C1_01550W_A	311200	312759	1560	16	1396	0.491	0.524	817	15	34	39	42	42	42	7	14	21	22	24	25	1560	1000	1	0.010256410256410256	0.8948717948717949	0.715	1
chr1	C1_01560W_A	313161	317798	4638	58	5391	0.604	0.115	533	7	28	34	34	34	36	2	6	6	6	7	7	4638	1000	1	0.01250539025442001	1.1623544631306597	0.005	0
chr1	C1_01570C_A	317950	318471	522	4	343	0.371	0.67	350	1	3	7	8	9	9	0	0	4	4	4	4	522	1000	1	0.007662835249042145	0.657088122605364	0.83	1
chr1	C1_01580W_A	318929	319459	531	1	74	0.08800000000000001	0.964	512	1	4	4	4	5	5	0	2	2	2	3	4	531	1000	1	0.0018832391713747645	0.1393596986817326	1.0	1
chr1	C1_01590C_A	319665	323369	3705	4	11	0.044	0.345	1280	2	2	2	2	2	2	0	7	7	7	7	7	3705	1000	1	0.0010796221322537114	0.002968960863697706	1.0	1
chr1	C1_01600W_A	323650	324531	882	2	49	0.113	0.964	850	2	8	8	8	8	8	0	2	2	3	4	11	882	1000	1	0.002267573696145125	0.05555555555555555	0.995	1
chr1	C1_01610C_A	324887	325940	1054	29	2182	1.464	0.153	161	0	1	3	3	3	3	1	8	14	16	18	19	1054	1000	1	0.027514231499051238	2.0702087286527515	0.005	0
chr1	C1_01620C_A	326428	327426	999	16	874	0.8109999999999999	0.181	181	0	7	13	15	16	16	1	10	17	22	26	28	999	1000	1	0.016016016016016016	0.8748748748748749	0.005	0
chr1	C1_01630W_A	331354	332037	684	2	213	0.147	0.5479999999999999	375	1	1	16	20	25	31	0	0	2	4	6	6	684	1000	1	0.0029239766081871343	0.31140350877192985	0.99	1
chr1	C1_01640W_A	332721	334077	1357	15	312	0.5379999999999999	0.14400000000000002	195	3	7	9	9	10	19	2	6	15	15	15	16	1357	1000	1	0.01105379513633014	0.2299189388356669	0.1	0
chr1	C1_01650W_A	334643	336025	1383	10	221	0.29600000000000004	0.197	273	4	5	21	21	21	23	7	11	12	13	13	14	1383	1000	1	0.0072306579898770785	0.15979754157628345	0.24	0
chr1	C1_01660C_A	336119	336200	82	3	450	1.598	0.463	38	7	9	10	10	10	12	1	2	3	4	4	4	82	1000	1	0.03658536585365853	5.487804878048781	0.455	0
chr1	C1_01670C_A	336700	341496	4797	7	8	0.057	0.332	1591	1	2	3	7	8	8	0	10	12	12	17	17	4797	1000	1	0.0014592453616843859	0.0016677089847821555	1.0	1
chr1	C1_01680C_A	341928	342440	513	1	1	0.128	0.735	377	2	2	2	2	2	2	3	13	13	14	14	14	513	1000	1	0.0019493177387914231	0.0019493177387914231	0.995	1
chr1	C1_01690C_A	342930	343901	972	8	608	0.529	0.277	269	0	0	8	8	10	10	1	9	15	22	23	27	972	1000	1	0.00823045267489712	0.6255144032921811	0.09	0
chr1	C1_01700W_A	345562	348762	3201	24	1821	0.397	0.187	600	15	17	17	22	28	28	2	5	7	8	10	13	3201	1000	1	0.007497656982193066	0.5688847235238987	0.065	0
chr1	C1_01710W_A	351098	353101	2004	9	482	0.201	0.479	959	1	2	3	3	8	10	4	7	10	11	16	20	2004	1000	1	0.004491017964071856	0.2405189620758483	0.795	1
chr1	C1_01720C_A	353541	353627	87	1	7	0.521	0.954	83	4	5	6	6	6	6	4	4	12	15	19	22	87	1000	1	0.011494252873563218	0.08045977011494253	0.695	0
chr1	C1_01730W_A	354206	354278	73	2	117	1.22	0.384	28	5	7	12	14	18	19	3	4	7	13	17	19	73	1000	1	0.0273972602739726	1.6027397260273972	0.36	0
chr1	C1_01740W_A	357079	359466	2388	26	1672	0.496	0.14800000000000002	353	4	5	14	16	17	21	1	2	3	5	8	14	2388	1000	1	0.010887772194304856	0.7001675041876047	0.0	0
chr1	C1_01750W_A	361029	362930	1902	34	3382	0.6579999999999999	0.168	319	5	7	13	13	14	15	1	1	4	12	12	12	1902	1000	1	0.017875920084121973	1.7781282860147214	0.02	0
chr1	C1_01760W_A	364172	366307	2136	34	3302	0.584	0.14800000000000002	316	1	4	19	21	23	24	2	5	8	11	11	12	2136	1000	1	0.015917602996254682	1.545880149812734	0.0	0
chr1	C1_01770W_A	366730	367860	1131	18	1854	0.654	0.452	511	3	9	10	13	14	16	2	2	3	4	6	7	1131	1000	1	0.015915119363395226	1.639257294429708	0.34	0
chr1	C1_01780C_A	367933	369807	1875	19	1793	0.411	0.18	337	1	2	3	3	5	6	7	11	27	43	55	57	1875	1000	1	0.010133333333333331	0.9562666666666668	0.0	0
chr1	C1_01790W_A	372225	375440	3216	7	558	0.078	0.441	1418	1	15	20	24	26	39	0	0	16	16	16	16	3216	1000	1	0.0021766169154228856	0.17350746268656714	0.99	1
chr1	C1_01800W_A	375835	376554	720	7	507	0.373	0.8059999999999999	580	18	40	40	41	41	41	0	0	1	1	3	7	720	1000	1	0.009722222222222222	0.7041666666666667	0.81	1
chr1	C1_01810C_A	376645	378174	1530	16	2530	0.408	0.29100000000000004	445	0	0	0	6	6	6	2	18	19	19	19	20	1530	1000	1	0.01045751633986928	1.65359477124183	0.005	0
chr1	C1_01820C_A	378463	379650	1188	2	60	0.062	0.622	739	7	22	25	25	26	27	0	11	15	15	16	30	1188	1000	1	0.0016835016835016836	0.0505050505050505	1.0	1
chr1	C1_01830C_A	380212	380784	573	3	392	0.21	0.611	350	1	3	12	12	12	12	1	4	18	27	27	31	573	1000	1	0.005235602094240838	0.6841186736474695	0.89	1
chr1	C1_01840C_A	381538	382092	555	8	796	0.629	0.5479999999999999	304	4	16	30	34	34	38	1	5	14	17	17	21	555	1000	1	0.014414414414414416	1.4342342342342342	0.465	0
chr1	C1_01850C_A	382760	383590	831	3	166	0.16	0.955	794	1	6	14	15	15	26	4	9	10	11	14	14	831	1000	1	0.0036101083032490976	0.19975932611311675	0.975	1
chr1	C1_01860W_A	383753	384670	918	11	684	0.528	0.337	309	9	9	9	9	10	13	0	0	0	0	0	3	918	1000	1	0.01198257080610022	0.7450980392156863	0.03	0
chr1	C1_01870C_A	384790	386280	1491	20	1800	0.531	0.321	479	0	3	3	5	10	10	11	32	36	41	43	48	1491	1000	1	0.013413816230717641	1.2072434607645874	0.01	0
chr1	C1_01880C_A	386597	388924	2328	34	2870	0.634	0.151	352	11	29	29	29	30	30	4	21	23	23	23	24	2328	1000	1	0.014604810996563576	1.2328178694158076	0.0	0
chr1	C1_01890C_A	389271	390800	1530	19	1359	0.495	0.546	836	0	14	16	17	17	17	3	29	32	33	35	36	1530	1000	1	0.01241830065359477	0.888235294117647	0.62	0
chr1	C1_01900C_A	391247	392764	1518	23	1399	0.645	0.145	220	2	7	21	23	23	23	4	5	8	8	8	9	1518	1000	1	0.015151515151515154	0.9216073781291172	0.005	0
chr1	C1_01910W_A	393296	394360	1065	6	384	0.249	0.621	661	9	9	9	10	11	13	3	8	15	18	24	25	1065	1000	1	0.00563380281690141	0.36056338028169016	0.86	1
chr1	C1_01920W_A	395587	399411	3825	48	4453	0.522	0.236	903	0	10	10	16	18	18	3	7	11	18	23	25	3825	1000	1	0.012549019607843137	1.1641830065359478	0.0	0
chr1	C1_01930W_A	400591	401977	1387	25	2229	0.765	0.273	379	1	7	14	19	25	26	2	2	3	3	3	3	1387	1000	1	0.01802451333813987	1.6070656092285511	0.0	0
chr1	C1_01940C_A	402263	402769	507	1	52	0.08900000000000001	0.921	467	0	1	1	1	1	11	5	17	17	18	25	29	507	1000	1	0.0019723865877712037	0.10256410256410256	1.0	1
chr1	C1_01950C_A	403144	403689	546	2	31	0.158	0.555	303	0	0	0	0	2	2	5	10	10	12	15	16	546	1000	1	0.0036630036630036634	0.056776556776556776	1.0	1
chr1	C1_01970W_A	405749	406027	279	6	1053	1.078	0.448	125	0	2	5	10	13	13	1	2	10	10	11	13	279	1000	1	0.021505376344086027	3.7741935483870965	0.37	0
chr1	C1_01980W_A	406673	408310	1638	15	1807	0.397	0.154	253	2	5	12	14	14	14	2	4	4	8	10	15	1638	1000	1	0.009157509157509158	1.1031746031746033	0.0	0
chr1	C1_01990W_A	411340	412368	1029	17	1195	0.768	0.201	207	4	12	20	23	26	35	1	4	7	12	13	13	1029	1000	1	0.016520894071914483	1.161321671525753	0.0	0
chr1	C1_02000W_A	412817	413818	1002	29	2512	1.365	0.18600000000000005	186	11	11	12	13	14	18	0	0	0	2	2	2	1002	1000	1	0.028942115768463075	2.506986027944112	0.005	0
chr1	C1_02010C_A	414090	416273	2184	20	1144	0.366	0.16899999999999998	370	2	2	3	3	9	12	5	14	15	18	18	36	2184	1000	1	0.009157509157509158	0.5238095238095238	0.0	0
chr1	C1_02020W_A	416452	417075	624	10	870	0.682	0.26	162	10	15	16	19	19	19	0	1	3	10	11	12	624	1000	1	0.016025641025641024	1.3942307692307692	0.02	0
chr1	C1_02030C_A	417078	417521	444	4	82	0.36	0.39	173	2	5	7	16	17	17	12	14	24	26	26	27	444	1000	1	0.009009009009009007	0.18468468468468469	0.35	0
chr1	C1_02040C_A	418019	420493	2475	32	3086	0.483	0.229	568	2	12	13	14	15	16	5	10	17	22	22	23	2475	1000	1	0.01292929292929293	1.246868686868687	0.015	0
chr1	C1_02050C_A	421264	423846	2583	27	3102	0.435	0.14300000000000002	370	1	5	8	13	15	15	3	5	18	19	20	25	2583	1000	1	0.010452961672473868	1.2009291521486642	0.015	0
chr1	C1_02060W_A	425985	426615	631	12	655	0.804	0.301	190	3	3	13	14	14	24	1	3	3	7	8	9	631	1000	1	0.01901743264659271	1.0380348652931854	0.015	0
chr1	C1_02070W_A	427843	428838	996	24	2372	1.108	0.159	158	2	4	15	19	22	25	0	0	13	21	24	26	996	1000	1	0.024096385542168683	2.3815261044176705	0.0	0
chr1	C1_02080W_A	429371	430510	1140	17	1266	0.6759999999999999	0.198	226	6	16	16	21	21	22	0	0	0	1	1	11	1140	1000	1	0.014912280701754384	1.1105263157894736	0.0	0
chr1	C1_02090C_A	430507	431994	1488	10	378	0.282	0.383	570	1	2	4	8	15	15	10	22	25	26	28	29	1488	1000	1	0.006720430107526882	0.2540322580645161	0.435	0
chr1	C1_02100W_A	432225	433841	1617	20	2125	0.555	0.299	484	12	22	28	28	29	29	1	10	21	25	26	26	1617	1000	1	0.012368583797155226	1.3141620284477429	0.005	0
chr1	C1_02110C_A	434412	436049	1638	20	1728	0.552	0.3	491	0	8	9	12	12	13	0	6	6	7	7	11	1638	1000	1	0.01221001221001221	1.0549450549450552	0.035	0
chr1	C1_02120C_A	442448	444235	1788	13	781	0.423	0.358	640	0	3	7	8	16	20	3	4	5	6	7	9	1788	1000	1	0.00727069351230425	0.4368008948545861	0.255	0
chr1	C1_02130C_A	449253	450800	1548	0	0	0.0	1.0	1548	1	1	2	11	13	15	0	0	0	0	0	1	1548	1000	1	0.0	0.0	1.0	1
chr1	C1_02140C_A	451280	451624	345	0	0	0.0	1.0	345	0	0	0	0	0	0	0	0	0	2	2	2	345	1000	1	0.0	0.0	1.0	1
chr1	C1_02150W_A	452164	454191	2028	19	1676	0.42	0.184	374	0	0	0	0	0	0	4	9	9	9	11	20	2028	1000	1	0.009368836291913214	0.8264299802761341	0.01	0
chr1	C1_02160W_A	454396	454902	507	0	0	0.0	1.0	507	3	8	10	11	11	12	0	3	4	10	14	24	507	1000	1	0.0	0.0	1.0	1
chr1	C1_02170C_A	454861	455823	963	27	1980	1.206	0.162	156	0	0	0	2	2	2	3	6	7	18	22	22	963	1000	1	0.02803738317757009	2.05607476635514	0.0	0
chr1	C1_02180W_A	456751	457911	1161	15	1687	0.565	0.266	309	7	10	16	16	22	24	0	6	25	27	31	33	1161	1000	1	0.012919896640826873	1.4530577088716623	0.0	0
chr1	C1_02190W_A	458366	459304	939	18	1091	0.83	0.191	179	19	27	30	31	31	31	1	3	4	7	18	26	939	1000	1	0.019169329073482427	1.1618743343982958	0.0	0
chr1	C1_02200C_A	459294	460130	837	18	1370	0.978	0.177	148	0	1	4	5	23	24	3	19	25	33	34	35	837	1000	1	0.021505376344086027	1.6367980884109916	0.0	0
chr1	C1_02210W_A	461070	462782	1713	22	1965	0.5379999999999999	0.16	274	5	5	8	18	21	21	1	3	6	8	23	26	1713	1000	1	0.01284296555750146	1.1471103327495622	0.0	0
chr1	C1_02220C_A	462849	463859	1011	25	1729	0.989	0.16699999999999998	169	1	4	6	6	8	9	19	21	24	26	39	39	1011	1000	1	0.02472799208704253	1.7101879327398617	0.0	0
chr1	C1_02230W_A	465637	467649	2013	9	797	0.161	0.5589999999999999	1125	0	0	4	16	20	26	1	9	18	22	24	24	2013	1000	1	0.0044709388971684045	0.39592647789369106	0.975	1
chr1	C1_02240W_A	469116	471743	2628	1	1	0.015	0.635	1668	0	1	1	5	5	7	3	7	14	21	23	29	2628	1000	1	0.000380517503805175	0.000380517503805175	1.0	1
chr1	C1_02250W_A	474919	475644	726	2	15	0.13699999999999998	0.5	363	0	1	4	4	5	8	2	3	5	6	7	25	726	1000	1	0.0027548209366391185	0.02066115702479339	1.0	1
chr1	C1_02260C_A	475896	477035	1140	10	758	0.419	0.281	320	2	3	3	5	6	8	0	19	20	22	25	27	1140	1000	1	0.008771929824561403	0.6649122807017543	0.035	0
chr1	C1_02270C_A	477305	478183	879	24	2003	1.332	0.122	107	8	23	25	27	27	28	0	7	7	9	11	11	879	1000	1	0.027303754266211604	2.27872582480091	0.005	0
chr1	C1_02280C_A	478626	481568	2943	21	865	0.314	0.313	922	2	9	11	13	14	14	5	7	11	24	24	25	2943	1000	1	0.007135575942915392	0.2939177709819912	0.145	0
chr1	C1_02290C_A	482379	483590	1212	16	638	0.5870000000000001	0.458	555	5	15	24	26	26	26	4	6	7	7	13	15	1212	1000	1	0.0132013201320132	0.5264026402640264	0.325	0
chr1	C1_02300W_A	483698	484063	366	4	102	0.531	0.415	152	3	13	13	13	13	34	1	1	1	6	8	8	366	1000	1	0.01092896174863388	0.2786885245901639	0.265	0
chr1	C1_02310C_A	484174	484539	366	0	0	0.0	1.0	366	1	1	2	11	12	12	2	8	9	11	11	11	366	1000	1	0.0	0.0	1.0	1
chr1	C1_02320C_A	484846	486477	1632	13	798	0.403	0.306	499	0	6	6	7	10	10	0	20	30	34	34	35	1632	1000	1	0.007965686274509803	0.4889705882352941	0.07	0
chr1	C1_02330C_A	487350	488196	847	5	156	0.275	0.486	412	0	3	6	20	22	24	4	8	10	17	35	35	847	1000	1	0.0059031877213695395	0.18417945690672965	0.705	0
chr1	C1_02340C_A	488645	488749	105	2	14	0.96	0.381	40	4	6	11	11	11	14	5	7	7	8	8	8	105	1000	1	0.01904761904761905	0.13333333333333333	0.385	0
chr1	C1_02350W_A	489332	490138	807	8	294	0.479	0.441	356	13	19	22	25	30	31	1	1	1	3	5	9	807	1000	1	0.009913258983890954	0.3643122676579926	0.475	0
chr1	C1_02360C_A	490252	492177	1926	41	2212	1.064	0.174	335	1	2	2	3	15	17	6	16	18	18	19	21	1926	1000	1	0.021287642782969886	1.1484942886812046	0.005	0
chr1	C1_02370C_A	492588	496217	3630	28	749	0.331	0.118	428	2	3	8	10	10	24	0	0	2	11	18	19	3630	1000	1	0.007713498622589531	0.20633608815427	0.04	0
chr1	C1_02380C_A	498351	498953	603	0	0	0.0	1.0	603	2	3	5	13	19	23	3	12	14	14	18	18	603	1000	1	0.0	0.0	1.0	1
chr1	C1_02390W_A	499217	501709	2493	32	2148	0.778	0.225	562	6	13	13	13	14	23	4	9	9	9	9	17	2493	1000	1	0.012835940633774568	0.8616125150421179	0.005	0
chr1	C1_02400C_A	502050	503384	1335	19	555	0.939	0.201	268	0	4	8	9	9	9	0	0	23	24	25	25	1335	1000	1	0.014232209737827716	0.4157303370786517	0.005	0
chr1	C1_02410C_A	504151	505224	1074	11	449	0.626	0.185	199	2	7	21	21	23	26	2	10	28	31	31	31	1074	1000	1	0.010242085661080074	0.4180633147113594	0.03	0
chr1	C1_02420C_A	505969	511662	5694	4	21	0.032	0.545	3102	5	6	20	20	21	22	0	1	1	2	3	3	5694	1000	1	0.0007024938531787848	0.0036880927291886205	1.0	1
chr1	C1_02430C_A	515594	517525	1932	23	1571	0.7390000000000001	0.215	416	0	5	6	6	9	14	1	1	20	21	24	26	1932	1000	1	0.011904761904761904	0.8131469979296067	0.0	0
chr1	C1_02440C_A	518168	519169	1002	15	934	0.855	0.162	162	0	2	17	18	19	19	5	17	21	22	23	23	1002	1000	1	0.01497005988023952	0.9321357285429142	0.005	0
chr1	C1_02450C_A	520056	520586	531	2	127	0.189	0.644	342	0	3	11	18	18	18	0	0	0	0	0	13	531	1000	1	0.003766478342749529	0.2391713747645951	0.935	1
chr1	C1_02460W_A	521288	521950	663	1	1	0.07	0.698	463	0	0	0	0	1	7	0	11	14	17	19	26	663	1000	1	0.0015082956259426848	0.0015082956259426848	1.0	1
chr1	C1_02470W_A	522615	523085	471	9	1090	0.8690000000000001	0.327	154	2	10	12	12	12	12	0	6	11	21	21	21	471	1000	1	0.01910828025477707	2.314225053078556	0.025	0
chr1	C1_02480W_A	523976	524734	759	1	28	0.059	0.984	747	0	16	22	23	25	43	1	2	3	3	3	3	759	1000	1	0.0013175230566534915	0.03689064558629776	1.0	1
chr1	C1_02490C_A	524841	526862	2022	11	890	0.225	0.33	668	1	2	2	2	16	21	13	21	21	21	33	33	2022	1000	1	0.005440158259149357	0.4401582591493571	0.43	0
chr1	C1_02500W_A	527100	527726	627	3	536	0.199	0.482	302	8	21	24	25	25	25	2	20	20	20	22	29	627	1000	1	0.004784688995215311	0.8548644338118022	0.905	1
chr1	C1_02510W_A	528029	528760	732	1	5	0.06	0.992	726	0	17	18	19	33	34	3	4	8	9	9	13	732	1000	1	0.001366120218579235	0.006830601092896175	1.0	1
chr1	C1_02520W_A	530172	531908	1737	44	4852	1.154	0.24	417	2	2	2	6	9	9	8	9	13	16	17	19	1737	1000	1	0.025331030512377662	2.793321819228555	0.0	0
chr1	C1_02530C_A	532403	534163	1761	16	1045	0.343	0.206	363	2	6	7	11	14	14	1	2	6	11	13	15	1761	1000	1	0.009085746734809769	0.5934128336172629	0.015	0
chr1	C1_02540C_A	536532	536604	73	1	87	0.539	0.918	67	0	3	6	10	11	13	20	22	22	25	28	28	73	1000	1	0.0136986301369863	1.1917808219178083	0.74	1
chr1	C1_02560W_A	536928	537227	300	3	46	0.4	0.463	139	0	1	3	10	14	17	5	13	16	17	20	20	300	1000	1	0.01	0.15333333333333332	0.47	0
chr1	C1_02570C_A	537385	539079	1695	36	4365	0.925	0.168	285	6	7	8	14	20	24	2	5	5	17	18	18	1695	1000	1	0.021238938053097345	2.5752212389380533	0.0	0
chr1	C1_02580W_A	540001	541512	1512	29	2163	0.847	0.114	173	3	12	14	18	19	22	2	4	5	5	6	15	1512	1000	1	0.019179894179894182	1.4305555555555556	0.0	0
chr1	C1_02590C_A	541722	542600	879	7	615	0.338	0.387	340	1	4	8	9	11	14	3	9	12	15	15	17	879	1000	1	0.007963594994311717	0.6996587030716723	0.26	0
chr1	C1_02600W_A	544056	544805	750	12	1171	0.696	0.287	215	3	14	17	20	22	23	9	14	16	18	20	20	750	1000	1	0.016	1.5613333333333332	0.0	0
chr1	C1_02610W_A	545022	549395	4374	32	1884	0.284	0.233	1020	5	13	16	16	24	33	2	2	2	2	3	4	4374	1000	1	0.0073159579332418845	0.4307270233196159	0.055	0
chr1	C1_02620C_A	549494	550573	1080	2	27	0.083	0.475	513	2	4	5	5	5	5	3	15	15	16	16	23	1080	1000	1	0.001851851851851852	0.025	1.0	1
chr1	C1_02630C_A	550937	552376	1440	29	2822	0.975	0.233	336	1	13	13	13	14	16	0	16	25	25	25	26	1440	1000	1	0.02013888888888889	1.959722222222222	0.0	0
chr1	C1_02640C_A	552858	553373	516	0	0	0.0	1.0	516	0	9	22	23	25	25	0	1	5	6	7	7	516	1000	1	0.0	0.0	1.0	1
chr1	C1_02650W_A	553758	554360	603	4	326	0.29600000000000004	0.561	338	8	17	17	17	26	27	1	2	2	2	2	10	603	1000	1	0.006633499170812604	0.5406301824212272	0.685	0
chr1	C1_02660C_A	554577	555404	828	0	0	0.0	1.0	828	1	2	2	2	3	3	0	19	27	31	32	33	828	1000	1	0.0	0.0	1.0	1
chr1	C1_02670C_A	555675	558101	2427	55	4298	1.005	0.105	254	3	21	21	21	21	21	2	2	6	8	9	9	2427	1000	1	0.02266172229089411	1.7709105892047796	0.0	0
chr1	C1_02680C_A	558921	561449	2529	27	1036	0.384	0.182	461	3	5	8	8	12	15	3	5	15	16	16	22	2529	1000	1	0.010676156583629894	0.40964808224594706	0.0	0
chr1	C1_02690C_A	562357	562659	303	4	531	0.484	0.528	160	0	4	7	23	26	26	3	7	13	32	34	37	303	1000	1	0.0132013201320132	1.7524752475247525	0.585	0
chr1	C1_02700C_A	564255	564428	174	2	178	0.408	0.379	66	3	3	11	18	25	28	8	14	26	28	40	40	174	1000	1	0.011494252873563218	1.0229885057471264	0.4	0
chr1	C1_02710W_A	565683	567173	1491	1	3	0.023	0.613	914	2	12	16	22	28	29	3	19	19	20	20	21	1491	1000	1	0.0006706908115358818	0.002012072434607646	1.0	1
chr1	C1_02720W_A	567442	568635	1194	11	1841	0.339	0.366	437	20	27	27	27	27	27	1	1	5	9	11	11	1194	1000	1	0.009212730318257957	1.5418760469011723	0.15	0
chr1	C1_02730W_A	574220	575107	888	11	645	0.47	0.267	237	2	2	3	4	7	9	0	0	3	6	9	9	888	1000	1	0.012387387387387387	0.7263513513513513	0.0	0
chr1	C1_02740C_A	575478	576398	921	14	1077	0.603	0.185	170	4	4	4	5	8	15	13	25	26	26	26	26	921	1000	1	0.015200868621064059	1.1693811074918568	0.005	0
chr1	C1_02750C_A	576658	579045	2388	3	16	0.044	0.557	1329	3	21	24	24	26	27	0	2	5	13	14	14	2388	1000	1	0.001256281407035176	0.006700167504187605	1.0	1
chr1	C1_02760W_A	579750	580802	1053	8	986	0.292	0.339	357	8	19	22	22	22	22	5	32	35	42	42	43	1053	1000	1	0.007597340930674264	0.9363722697056029	0.275	0
chr1	C1_02770W_A	581212	581508	297	10	556	1.439	0.4920000000000001	146	3	15	23	23	23	39	0	15	16	17	17	17	297	1000	1	0.03367003367003367	1.8720538720538717	0.14	0
chr1	C1_02780W_A	581844	582602	759	7	695	0.388	0.325	247	0	15	15	18	19	19	3	24	26	26	26	31	759	1000	1	0.00922266139657444	0.9156785243741764	0.08	0
chr1	C1_02790W_A	582899	583951	1053	2	3	0.077	0.948	998	0	21	21	21	21	24	1	5	9	13	14	23	1053	1000	1	0.001899335232668566	0.0028490028490028487	1.0	1
chr1	C1_02800W_A	584332	584934	603	20	1340	1.557	0.21600000000000005	130	5	8	8	8	8	18	2	7	8	8	14	16	603	1000	1	0.03316749585406302	2.2222222222222223	0.0	0
chr1	C1_02810W_A	585914	588472	2559	28	2166	0.39	0.128	327	4	15	17	18	21	23	8	29	30	34	38	38	2559	1000	1	0.010941774130519735	0.8464243845252052	0.01	0
chr1	C1_02820W_A	588902	593116	4215	56	6763	0.444	0.127	537	0	16	30	31	31	31	0	5	13	20	22	22	4215	1000	1	0.0132858837485172	1.6045077105575327	0.01	0
chr1	C1_02830W_A	593697	595466	1770	21	1258	0.439	0.18	319	2	9	9	14	15	16	1	15	18	28	34	40	1770	1000	1	0.011864406779661016	0.7107344632768362	0.0	0
chr1	C1_02840W_A	598018	599733	1716	23	551	0.511	0.271	465	0	2	11	14	16	22	3	3	4	37	39	41	1716	1000	1	0.013403263403263404	0.3210955710955711	0.09	0
chr1	C1_02850W_A	600683	602722	2040	26	1041	0.483	0.14400000000000002	293	2	4	24	24	25	25	0	0	1	1	2	5	2040	1000	1	0.012745098039215686	0.5102941176470588	0.0	0
chr1	C1_02860C_A	603130	603732	603	0	0	0.0	1.0	603	2	3	3	4	5	7	1	11	14	17	18	18	603	1000	1	0.0	0.0	1.0	1
chr1	C1_02870W_A	604676	605542	867	12	1391	0.521	0.165	143	3	4	7	10	10	11	0	0	0	0	0	7	867	1000	1	0.01384083044982699	1.6043829296424452	0.0	0
chr1	C1_02880C_A	605725	606483	759	2	434	0.1	0.862	654	0	0	3	4	7	11	0	0	16	20	22	23	759	1000	1	0.002635046113306983	0.5718050065876152	1.0	1
chr1	C1_02890C_A	607149	607523	375	12	1380	1.455	0.371	139	5	9	27	27	27	27	2	17	20	22	22	22	375	1000	1	0.032	3.68	0.07	0
chr1	C1_02900C_A	607807	609984	2178	10	654	0.189	0.5660000000000001	1233	10	23	29	33	40	40	1	19	22	25	25	31	2178	1000	1	0.004591368227731864	0.3002754820936639	0.975	1
chr1	C1_02910C_A	610205	611635	1431	26	2168	0.792	0.213	305	9	20	20	20	20	20	4	31	31	35	35	35	1431	1000	1	0.01816911250873515	1.515024458420685	0.01	0
chr1	C1_02920W_A	611934	613046	1113	7	650	0.295	0.235	261	4	31	33	34	35	35	3	3	3	3	3	16	1113	1000	1	0.006289308176100629	0.5840071877807727	0.13	0
chr1	C1_02930C_A	613106	614473	1368	1	1	0.032	0.92	1259	3	3	4	4	5	11	4	18	21	25	28	28	1368	1000	1	0.0007309941520467836	0.0007309941520467836	1.0	1
chr1	C1_02940C_A	614701	615219	519	10	1068	0.9	0.478	248	10	18	19	19	19	19	4	23	33	33	34	34	519	1000	1	0.019267822736030827	2.057803468208093	0.455	0
chr1	C1_02950W_A	615467	615844	378	16	1183	1.928	0.28800000000000003	109	8	23	27	31	31	31	1	1	1	1	2	2	378	1000	1	0.042328042328042326	3.1296296296296298	0.01	0
chr1	C1_02960C_A	615939	617726	1788	2	2	0.044	0.447	800	1	2	11	19	20	21	6	18	20	21	22	23	1788	1000	1	0.0011185682326621924	0.0011185682326621924	1.0	1
chr1	C1_02970W_A	618379	619644	1266	27	3569	0.974	0.241	305	1	12	13	19	19	19	0	7	11	12	12	19	1266	1000	1	0.02132701421800948	2.8191153238546605	0.005	0
chr1	C1_02980W_A	620103	621131	1029	9	469	0.379	0.517	532	0	6	12	13	14	16	7	9	17	18	18	18	1029	1000	1	0.008746355685131196	0.4557823129251701	0.525	0
chr1	C1_02990C_A	622222	623538	1317	8	490	0.294	0.281	370	0	1	4	8	14	14	3	5	9	18	19	22	1317	1000	1	0.006074411541381929	0.3720577069096431	0.05	0
chr1	C1_03000W_A	628046	629806	1761	19	2245	0.5379999999999999	0.223	393	6	7	9	20	21	25	2	8	8	8	9	9	1761	1000	1	0.010789324247586598	1.2748438387279954	0.015	0
chr1	C1_03010W_A	630193	630513	321	0	0	0.0	1.0	321	0	1	2	5	5	7	0	1	2	2	2	2	321	1000	1	0.0	0.0	1.0	1
chr1	C1_03020C_A	631014	631622	609	0	0	0.0	1.0	609	1	2	3	3	9	9	0	0	0	0	0	6	609	1000	1	0.0	0.0	1.0	1
chr1	C1_03030W_A	632083	632838	756	1	1	0.08	0.925	699	0	0	0	0	0	0	1	2	10	13	15	15	756	1000	1	0.0013227513227513227	0.0013227513227513227	1.0	1
chr1	C1_03040W_A	633766	634524	759	14	2605	1.146	0.253	192	1	11	15	19	19	19	4	9	20	21	23	25	759	1000	1	0.01844532279314888	3.432147562582345	0.005	0
chr1	C1_03050W_A	635104	638259	3156	25	2738	0.466	0.123	388	6	17	21	22	23	28	1	1	1	1	1	1	3156	1000	1	0.007921419518377694	0.867553865652725	0.065	0
chr1	C1_03060C_A	638337	638966	630	4	461	0.49	0.6809999999999999	429	0	1	2	3	3	3	1	8	8	8	8	9	630	1000	1	0.006349206349206349	0.7317460317460317	0.745	1
chr1	C1_03070C_A	639143	641560	2418	6	210	0.174	0.386	934	8	8	8	11	14	14	1	2	3	4	4	4	2418	1000	1	0.0024813895781637717	0.08684863523573201	0.98	1
chr1	C1_03080C_A	641962	642642	681	4	53	0.36	0.443	302	2	2	3	3	3	3	0	0	0	0	0	4	681	1000	1	0.005873715124816446	0.07782672540381791	0.915	1
chr1	C1_03090W_A	643226	643996	771	0	0	0.0	1.0	771	0	0	0	1	1	2	1	1	9	11	15	16	771	1000	1	0.0	0.0	1.0	1
chr1	C1_03100W_A	645104	649550	4447	47	5122	0.531	0.095	422	2	14	23	24	25	25	4	5	5	6	6	6	4447	1000	1	0.010568922869350123	1.1517877220598156	0.0	0
chr1	C1_03110W_A	650064	650956	893	2	2	0.103	0.7879999999999999	704	1	1	3	7	8	9	0	0	1	16	21	24	893	1000	1	0.0022396416573348264	0.0022396416573348264	1.0	1
chr1	C1_03120W_A	651902	653134	1233	13	965	0.481	0.246	303	11	25	28	32	32	32	1	3	3	3	3	3	1233	1000	1	0.0105433901054339	0.7826439578264396	0.015	0
chr1	C1_03130C_A	653447	655201	1755	21	1957	0.482	0.147	258	0	3	4	5	7	10	4	5	30	35	35	37	1755	1000	1	0.011965811965811968	1.115099715099715	0.0	0
chr1	C1_03140W_A	655798	656274	477	11	948	0.971	0.327	156	5	19	33	33	36	36	0	1	2	5	22	22	477	1000	1	0.023060796645702302	1.9874213836477987	0.02	0
chr1	C1_03150C_A	656446	657201	756	17	838	0.935	0.149	113	1	1	3	5	7	9	4	28	31	31	33	45	756	1000	1	0.02248677248677249	1.1084656084656084	0.0	0
chr1	C1_03160C_A	657572	658543	972	5	579	0.193	0.6629999999999999	644	5	29	29	30	31	33	7	24	25	26	29	29	972	1000	1	0.0051440329218107	0.595679012345679	0.9	1
chr1	C1_03170C_A	658804	660771	1968	26	1456	0.502	0.124	245	11	25	26	26	26	30	8	11	12	12	15	16	1968	1000	1	0.01321138211382114	0.7398373983739838	0.005	0
chr1	C1_03180W_A	660929	661792	864	4	62	0.17	0.6659999999999999	575	8	10	12	14	14	15	3	6	8	11	12	12	864	1000	1	0.0046296296296296285	0.07175925925925926	0.965	1
chr1	C1_03190C_A	662177	664336	2160	44	1842	0.797	0.174	376	1	2	5	5	6	12	1	8	16	17	22	30	2160	1000	1	0.02037037037037037	0.8527777777777777	0.005	0
chr1	C1_03200C_A	668763	671960	3198	46	3798	0.599	0.18	577	3	5	8	12	16	19	2	9	14	14	14	14	3198	1000	1	0.01438398999374609	1.1876172607879925	0.005	0
chr1	C1_03210C_A	672483	673838	1356	0	0	0.0	1.0	1356	4	6	18	19	22	22	1	5	19	30	31	31	1356	1000	1	0.0	0.0	1.0	1
chr1	C1_03220C_A	675074	675868	795	0	0	0.0	1.0	795	1	3	7	12	20	20	0	0	0	0	5	6	795	1000	1	0.0	0.0	1.0	1
chr1	C1_03230C_A	677396	679090	1695	4	23	0.105	0.741	1256	2	5	13	15	21	21	1	19	20	22	22	24	1695	1000	1	0.002359882005899705	0.013569321533923305	1.0	1
chr1	C1_03240W_A	679785	680210	426	9	2450	1.075	0.364	155	3	17	18	18	18	18	2	4	4	5	11	14	426	1000	1	0.02112676056338028	5.751173708920188	0.115	0
chr1	C1_03250C_A	680242	681462	1221	24	1611	1.043	0.26	317	0	4	7	20	29	29	8	15	17	17	17	20	1221	1000	1	0.019656019656019656	1.3194103194103195	0.0	0
chr1	C1_03260W_A	681644	683680	2037	30	4106	0.711	0.28800000000000003	586	7	16	26	26	28	32	12	24	31	32	33	43	2037	1000	1	0.014727540500736375	2.0157093765341187	0.01	0
chr1	C1_03270W_A	683901	685105	1205	28	3435	1.131	0.267	322	9	24	33	35	35	37	3	15	15	15	15	15	1205	1000	1	0.023236514522821574	2.850622406639004	0.005	0
chr1	C1_03280W_A	685412	686344	933	0	0	0.0	1.0	933	2	15	24	25	27	36	4	15	15	15	15	15	933	1000	1	0.0	0.0	1.0	1
chr1	C1_03290W_A	686628	688511	1884	5	455	0.124	0.848	1597	0	12	12	12	12	21	2	2	3	3	3	3	1884	1000	1	0.0026539278131634822	0.2415074309978769	1.0	1
chr1	C1_03300C_A	688617	690020	1404	2	4	0.068	0.625	877	2	4	6	6	6	6	0	5	5	5	5	5	1404	1000	1	0.0014245014245014244	0.0028490028490028487	1.0	1
chr1	C1_03310W_A	690480	691616	1137	0	0	0.0	1.0	1137	0	0	1	2	2	3	1	3	5	5	6	11	1137	1000	1	0.0	0.0	1.0	1
chr1	C1_03320C_A	691821	693329	1509	17	718	0.593	0.361	544	2	3	3	3	3	3	2	24	35	42	44	44	1509	1000	1	0.011265738899933729	0.4758117958913188	0.04	0
chr1	C1_03330C_A	694143	695732	1590	32	2331	1.235	0.213	338	3	8	10	34	34	34	11	24	26	26	26	26	1590	1000	1	0.020125786163522008	1.4660377358490566	0.005	0
chr1	C1_03340C_A	696019	696900	882	3	419	0.189	0.868	766	9	20	24	24	25	27	0	13	14	14	14	14	882	1000	1	0.003401360544217687	0.4750566893424037	0.975	1
chr1	C1_03350C_A	697530	699398	1869	0	0	0.0	1.0	1869	0	0	1	1	1	5	0	12	14	20	22	22	1869	1000	1	0.0	0.0	1.0	1
chr1	C1_03360W_A	701716	705948	4233	43	4144	0.382	0.185	785	2	3	3	3	4	21	5	28	29	29	29	29	4233	1000	1	0.010158280179541694	0.978974722419088	0.0	0
chr1	C1_03370W_A	706488	708377	1890	2	36	0.044	0.825	1560	0	0	23	26	28	29	0	3	8	12	12	12	1890	1000	1	0.0010582010582010585	0.01904761904761905	1.0	1
chr1	C1_03380W_A	709461	712127	2667	12	602	0.16	0.565	1508	0	23	30	38	38	38	2	7	32	38	43	43	2667	1000	1	0.004499437570303713	0.2257217847769029	0.985	1
chr1	C1_03390W_A	712967	714244	1278	19	2208	0.555	0.258	330	0	7	12	15	16	16	1	11	15	26	35	37	1278	1000	1	0.01486697965571205	1.727699530516432	0.0	0
chr1	C1_03400W_A	715541	717490	1950	29	2212	0.508	0.244	476	2	2	17	27	31	31	6	26	33	33	48	49	1950	1000	1	0.014871794871794871	1.1343589743589744	0.0	0
chr1	C1_03410W_A	717686	718510	825	21	1640	0.885	0.251	207	20	26	34	35	37	37	15	21	25	31	35	38	825	1000	1	0.025454545454545452	1.987878787878788	0.005	0
chr1	C1_03420W_A	719205	719309	105	11	976	3.782	0.2	21	2	3	7	22	22	38	2	19	20	22	24	28	105	1000	1	0.10476190476190476	9.295238095238096	0.03	0
chr1	C1_03430W_A	719613	720668	1056	22	1789	0.7440000000000001	0.16399999999999998	173	3	21	28	31	45	45	0	4	5	6	7	14	1056	1000	1	0.02083333333333333	1.6941287878787878	0.0	0
chr1	C1_03440C_A	721115	722551	1437	28	4314	0.61	0.179	257	1	1	1	2	5	8	13	22	30	33	34	35	1437	1000	1	0.01948503827418233	3.0020876826722342	0.0	0
chr1	C1_03450C_A	723114	726743	3630	49	5775	0.376	0.129	469	6	6	7	11	12	12	5	29	33	34	34	40	3630	1000	1	0.01349862258953168	1.5909090909090908	0.005	0
chr1	C1_03460C_A	727114	730086	2973	58	5159	0.53	0.092	274	3	17	20	23	25	25	3	6	8	21	28	30	2973	1000	1	0.019508913555331315	1.7352842246888665	0.0	0
chr1	C1_03470C_A	731029	732438	1410	46	5509	1.007	0.122	172	8	14	39	44	46	46	3	10	12	12	13	13	1410	1000	1	0.032624113475177303	3.90709219858156	0.0	0
chr1	C1_03480C_A	732768	735644	2877	41	2991	0.455	0.153	441	2	4	4	5	12	15	7	29	35	44	48	58	2877	1000	1	0.014250955856795271	1.0396246089676746	0.025	0
chr1	C1_03490W_A	736791	737672	882	31	3062	1.168	0.17800000000000002	157	4	11	25	25	34	34	8	24	32	32	32	32	882	1000	1	0.035147392290249435	3.4716553287981857	0.01	0
chr1	C1_03500W_A	738229	738852	624	0	0	0.0	1.0	624	0	10	30	31	41	45	1	1	1	4	20	34	624	1000	1	0.0	0.0	1.0	1
chr1	C1_03510C_A	739135	739680	546	15	2699	0.916	0.24	131	5	5	5	5	15	16	5	18	20	31	31	32	546	1000	1	0.027472527472527472	4.943223443223443	0.0	0
chr1	C1_03520W_A	740588	742033	1446	5	635	0.113	0.438	634	0	9	12	24	26	29	5	8	8	8	8	9	1446	1000	1	0.003457814661134163	0.4391424619640387	0.995	1
chr1	C1_03530W_A	742220	743984	1765	2	74	0.041	0.772	1362	6	8	9	11	11	11	3	3	3	8	8	8	1765	1000	1	0.0011331444759206796	0.04192634560906516	1.0	1
chr1	C1_03540C_A	744051	744458	408	1	5	0.094	0.99	404	2	2	2	2	2	2	0	0	2	2	2	2	408	1000	1	0.0024509803921568627	0.012254901960784314	1.0	1
chr1	C1_03550C_A	744891	746333	1443	2	6	0.054000000000000006	0.993	1433	6	10	10	10	10	10	5	20	24	24	24	24	1443	1000	1	0.001386001386001386	0.004158004158004158	1.0	1
chr1	C1_03560C_A	746720	747754	1035	3	72	0.142	0.527	545	4	8	12	12	12	12	0	0	5	9	11	16	1035	1000	1	0.0028985507246376808	0.06956521739130435	1.0	1
chr1	C1_03570C_A	748226	748341	116	6	298	2.89	0.474	55	2	9	9	9	10	14	2	5	7	10	28	28	116	1000	1	0.05172413793103448	2.5689655172413794	0.34	0
chr1	C1_03580W_A	749095	749193	99	8	760	4.392	0.687	68	2	3	4	9	19	19	4	16	16	16	16	17	99	1000	1	0.08080808080808081	7.6767676767676765	0.355	0
chr1	C1_03600W_A	749583	750410	828	0	0	0.0	1.0	828	0	13	18	19	22	30	1	4	5	7	7	7	828	1000	1	0.0	0.0	1.0	1
chr1	C1_03610C_A	750533	751084	552	6	441	0.542	0.359	198	0	1	1	1	7	10	15	25	26	26	28	36	552	1000	1	0.010869565217391304	0.7989130434782609	0.235	0
chr1	C1_03620C_A	751389	752110	722	6	714	0.364	0.62	448	5	14	15	16	16	16	5	6	6	6	6	6	722	1000	1	0.008310249307479225	0.9889196675900276	0.74	1
chr1	C1_03630W_A	752775	756314	3540	2	20	0.021	0.556	1970	0	8	10	10	10	23	1	4	4	10	12	15	3540	1000	1	0.0005649717514124294	0.005649717514124294	1.0	1
chr1	C1_03640C_A	756361	757074	714	14	1821	0.7340000000000001	0.254	181	1	1	1	1	1	1	2	13	15	16	24	27	714	1000	1	0.0196078431372549	2.5504201680672267	0.0	0
chr1	C1_03650C_A	757289	757795	507	5	253	0.3720000000000001	0.6859999999999999	348	7	14	21	21	21	21	3	13	21	21	21	24	507	1000	1	0.009861932938856016	0.4990138067061144	0.815	1
chr1	C1_03660W_A	758284	758523	240	9	756	1.4480000000000002	0.504	121	0	8	20	20	28	29	4	5	5	7	10	26	240	1000	1	0.0375	3.15	0.22	0
chr1	C1_03670C_A	758553	759638	1086	21	1868	0.763	0.275	299	2	6	10	22	22	24	11	23	32	41	41	45	1086	1000	1	0.019337016574585638	1.7200736648250459	0.0	0
chr1	C1_03680W_A	761416	764853	3438	76	9993	0.807	0.107	367	2	4	7	15	17	25	2	6	17	20	24	25	3438	1000	1	0.022105875509016867	2.9066317626527054	0.0	0
chr1	C1_03690W_A	765465	766517	1053	22	1482	0.654	0.139	146	7	8	36	38	38	39	7	7	12	16	18	20	1053	1000	1	0.020892687559354226	1.4074074074074074	0.005	0
chr1	C1_03700C_A	766633	766720	88	0	0	0.0	1.0	88	7	7	10	11	19	35	4	9	9	11	11	11	88	1000	1	0.0	0.0	1.0	1
chr1	C1_03710C_A	767067	770930	3864	45	3041	0.302	0.132	511	4	7	7	8	8	11	2	3	25	33	44	45	3864	1000	1	0.011645962732919254	0.787008281573499	0.005	0
chr1	C1_03720C_A	773999	775771	1773	17	710	0.285	0.294	521	0	5	11	12	15	21	4	6	26	32	33	33	1773	1000	1	0.009588268471517204	0.4004512126339537	0.035	0
chr1	C1_03730C_A	776730	778577	1848	23	2169	0.369	0.14400000000000002	267	1	14	18	36	38	39	5	5	8	12	12	22	1848	1000	1	0.012445887445887446	1.1737012987012987	0.0	0
chr1	C1_03740W_A	781112	783955	2844	33	2211	0.365	0.154	437	4	5	12	13	15	18	2	8	37	42	42	45	2844	1000	1	0.01160337552742616	0.7774261603375527	0.005	0
chr1	C1_03750W_A	784461	785012	552	15	862	0.99	0.181	100	19	49	55	55	56	57	2	3	3	3	3	6	552	1000	1	0.02717391304347826	1.5615942028985508	0.01	0
chr1	C1_03760C_A	785087	786874	1788	22	1333	0.416	0.35100000000000003	627	1	2	9	15	18	18	6	21	24	28	29	29	1788	1000	1	0.012304250559284115	0.7455257270693513	0.145	0
chr1	C1_03770W_A	788296	790142	1847	29	1313	0.5539999999999999	0.18	333	5	13	18	23	26	31	1	6	6	6	6	6	1847	1000	1	0.015701136978884683	0.7108825121819167	0.0	0
chr1	C1_03780C_A	790364	793585	3222	2	23	0.021	0.599	1929	4	6	7	9	10	14	0	4	7	11	13	18	3222	1000	1	0.0006207324643078832	0.007138423339540657	1.0	1
chr1	C1_03790C_A	795543	796823	1281	13	693	0.3720000000000001	0.203	260	3	3	7	13	18	19	7	27	28	28	28	29	1281	1000	1	0.010148321623731459	0.5409836065573771	0.02	0
chr1	C1_03800W_A	797157	798089	933	1	1	0.041	0.998	931	0	13	14	15	15	15	0	1	2	8	10	10	933	1000	1	0.0010718113612004287	0.0010718113612004287	1.0	1
chr1	C1_03810C_A	798181	799359	1179	27	1629	0.989	0.126	149	0	0	0	0	1	1	4	22	24	27	28	36	1179	1000	1	0.022900763358778626	1.3816793893129773	0.005	0
chr1	C1_03820W_A	801727	802836	1110	18	661	0.579	0.251	279	1	11	14	21	23	26	1	2	2	2	2	10	1110	1000	1	0.016216216216216217	0.5954954954954955	0.0	0
chr1	C1_03830C_A	803002	803994	993	0	0	0.0	1.0	993	1	2	4	6	8	15	0	3	9	10	22	23	993	1000	1	0.0	0.0	1.0	1
chr1	C1_03840W_A	804198	804467	270	11	743	1.336	0.215	58	3	4	4	4	4	5	5	7	19	22	22	27	270	1000	1	0.04074074074074074	2.751851851851852	0.01	0
chr1	C1_03860C_A	806466	811433	4968	89	5339	0.53	0.102	508	3	4	6	11	34	42	1	3	6	9	12	17	4968	1000	1	0.017914653784218998	1.0746779388083736	0.005	0
chr1	C1_03870C_A	813869	815560	1692	26	2348	0.447	0.268	453	3	14	16	19	21	22	4	9	15	16	24	28	1692	1000	1	0.015366430260047281	1.3877068557919618	0.0	0
chr1	C1_03880C_A	820902	821264	363	11	614	0.99	0.209	76	2	10	11	16	23	27	2	4	7	8	12	20	363	1000	1	0.030303030303030307	1.6914600550964187	0.005	0
chr1	C1_03890W_A	823543	824613	1071	25	3148	0.753	0.168	180	18	41	47	48	51	54	3	4	6	13	13	13	1071	1000	1	0.02334267040149393	2.939309056956116	0.005	0
chr1	C1_03900W_A	825308	825823	516	0	0	0.0	1.0	516	7	12	14	17	26	26	2	2	2	3	3	3	516	1000	1	0.0	0.0	1.0	1
chr1	C1_03910C_A	825919	827970	2052	17	1038	0.267	0.213	438	2	2	2	7	9	12	0	2	15	18	18	18	2052	1000	1	0.008284600389863547	0.5058479532163743	0.04	0
chr1	C1_03920C_A	828496	830040	1545	33	2266	0.733	0.206	319	6	20	22	24	24	24	6	13	18	19	20	22	1545	1000	1	0.021359223300970873	1.4666666666666666	0.0	0
chr1	C1_03930W_A	830273	831781	1509	29	1566	0.695	0.13699999999999998	206	7	17	26	26	26	26	5	16	18	25	25	26	1509	1000	1	0.01921802518223989	1.0377733598409542	0.0	0
chr1	C1_03940W_A	832111	832620	510	16	1050	1.126	0.241	123	12	22	32	35	36	38	3	3	4	6	15	16	510	1000	1	0.031372549019607836	2.0588235294117645	0.0	0
chr1	C1_03950C_A	833227	833766	540	18	373	1.239	0.281	152	0	0	0	2	2	5	11	27	31	34	34	34	540	1000	1	0.03333333333333333	0.6907407407407408	0.06	0
chr1	C1_03960C_A	834229	836838	2610	29	1855	0.391	0.204	533	0	4	26	30	30	33	0	4	7	21	27	27	2610	1000	1	0.011111111111111113	0.7107279693486591	0.0	0
chr1	C1_03970W_A	837444	837761	318	26	1107	3.08	0.255	81	4	6	8	13	13	13	4	7	19	19	23	26	318	1000	1	0.08176100628930817	3.481132075471698	0.02	0
chr1	C1_03980W_A	838231	838758	528	2	2	0.138	0.752	397	0	21	27	31	34	34	4	4	22	25	28	29	528	1000	1	0.0037878787878787884	0.0037878787878787884	1.0	1
chr1	C1_03990W_A	839278	840204	927	22	1107	0.951	0.163	151	2	12	14	16	16	20	1	2	3	4	4	8	927	1000	1	0.023732470334412083	1.194174757281553	0.0	0
chr1	C1_04000C_A	840359	841801	1443	22	1081	0.654	0.223	322	1	3	7	7	10	14	2	13	16	29	31	34	1443	1000	1	0.015246015246015246	0.7491337491337491	0.005	0
chr1	C1_04010C_A	842768	843802	1035	13	962	0.518	0.243	252	0	5	17	22	23	24	0	5	11	14	16	17	1035	1000	1	0.012560386473429951	0.9294685990338164	0.01	0
chr1	C1_04020C_A	844770	845783	1014	14	1210	0.623	0.313	317	5	6	9	14	15	15	1	9	16	20	20	20	1014	1000	1	0.01380670611439842	1.193293885601578	0.005	0
chr1	C1_04030W_A	846649	848745	2097	3	155	0.06	0.978	2050	10	12	14	15	15	16	3	4	4	4	4	4	2097	1000	1	0.001430615164520744	0.07391511683357177	1.0	1
chr1	C1_04040C_A	848808	850970	2163	3	13	0.063	0.928	2008	2	5	5	5	5	5	0	4	6	6	7	12	2163	1000	1	0.0013869625520110955	0.006010171058714747	1.0	1
chr1	C1_04050C_A	851796	852227	432	11	599	1.19	0.28	121	3	3	3	5	5	5	4	10	11	13	24	33	432	1000	1	0.025462962962962958	1.3865740740740742	0.01	0
chr1	C1_04060W_A	853943	855709	1767	14	618	0.393	0.574	1014	0	12	16	29	32	38	0	4	4	4	4	10	1767	1000	1	0.00792303338992643	0.34974533106960953	0.68	0
chr1	C1_04070C_A	855857	857047	1191	1	64	0.044	0.982	1170	3	6	8	8	8	8	1	12	14	15	15	15	1191	1000	1	0.0008396305625524769	0.05373635600335852	1.0	1
chr1	C1_04080W_A	857251	857895	645	15	659	1.364	0.203	131	11	12	12	12	12	15	3	3	3	3	3	4	645	1000	1	0.02325581395348837	1.0217054263565892	0.0	0
chr1	C1_04090C_A	857906	859393	1488	16	452	0.531	0.894	1331	4	10	12	18	18	18	1	1	1	2	2	12	1488	1000	1	0.010752688172043013	0.30376344086021506	0.645	0
chr1	C1_04100C_A	859621	860469	849	1	47	0.054000000000000006	0.511	434	0	0	4	4	4	4	1	8	12	17	26	31	849	1000	1	0.001177856301531213	0.05535924617196702	1.0	1
chr1	C1_04110W_A	862034	862951	918	7	339	0.345	0.4920000000000001	452	6	18	24	25	40	40	1	1	2	2	9	9	918	1000	1	0.007625272331154684	0.36928104575163395	0.615	0
chr1	C1_04120C_A	863013	864074	1062	27	1633	1.252	0.316	336	1	5	5	6	15	20	0	0	0	0	0	0	1062	1000	1	0.025423728813559324	1.5376647834274952	0.02	0
chr1	C1_04130W_A	864122	866671	2550	3	8	0.048	0.561	1431	0	17	17	18	18	18	7	15	17	20	23	26	2550	1000	1	0.001176470588235294	0.003137254901960784	1.0	1
chr1	C1_04140W_A	867380	868414	1035	20	3373	0.7859999999999999	0.165	171	3	10	12	18	18	18	2	6	12	14	15	15	1035	1000	1	0.01932367149758454	3.2589371980676334	0.005	0
chr1	C1_04150C_A	868503	869087	585	15	946	1.026	0.236	138	2	4	4	4	5	5	17	36	37	40	40	42	585	1000	1	0.02564102564102564	1.6170940170940171	0.0	0
chr1	C1_04160C_A	869423	870325	903	12	876	0.499	0.254	229	1	10	13	20	21	23	3	11	13	13	17	17	903	1000	1	0.0132890365448505	0.9700996677740864	0.01	0
chr1	C1_04170C_A	870671	871066	396	0	0	0.0	1.0	396	2	4	4	5	6	19	0	0	3	4	4	6	396	1000	1	0.0	0.0	1.0	1
chr1	C1_04180W_A	871931	872323	393	0	0	0.0	1.0	393	0	1	14	14	14	20	1	2	2	2	2	11	393	1000	1	0.0	0.0	1.0	1
chr1	C1_04190C_A	872592	873764	1173	3	6	0.09	0.63	739	1	3	3	3	10	10	4	16	19	23	24	29	1173	1000	1	0.0025575447570332483	0.005115089514066497	1.0	1
chr1	C1_04200C_A	874582	875391	810	14	436	0.63	0.39	316	3	6	6	18	18	19	2	8	23	25	25	25	810	1000	1	0.01728395061728395	0.5382716049382716	0.125	0
chr1	C1_04210C_A	876392	877791	1400	1	1	0.024	0.5379999999999999	753	1	13	15	30	36	36	0	9	19	21	22	27	1400	1000	1	0.0007142857142857143	0.0007142857142857143	1.0	1
chr1	C1_04220C_A	878742	879311	570	14	614	0.8590000000000001	0.195	111	2	5	15	19	19	19	6	21	21	21	23	25	570	1000	1	0.02456140350877193	1.0771929824561404	0.005	0
chr1	C1_04230W_A	879636	880616	981	11	1004	0.399	0.387	380	8	26	26	31	36	40	0	0	0	4	20	21	981	1000	1	0.011213047910295615	1.0234454638124364	0.35	0
chr1	C1_04240C_A	880940	881257	318	6	970	0.6920000000000001	0.409	130	2	2	2	5	6	14	0	15	32	52	52	56	318	1000	1	0.018867924528301886	3.050314465408805	0.29	0
chr1	C1_04250C_A	881368	881877	510	48	3637	3.713	0.102	52	0	4	5	5	8	9	30	37	37	40	45	46	510	1000	1	0.09411764705882353	7.131372549019607	0.035	0
chr1	C1_04260W_A	882165	882575	411	4	199	0.361	0.521	214	1	15	21	25	26	26	4	14	19	19	19	20	411	1000	1	0.0097323600973236	0.4841849148418492	0.535	0
chr1	C1_04270C_A	882919	884154	1236	15	599	0.43	0.339	419	1	9	9	9	21	30	5	6	16	16	16	16	1236	1000	1	0.012135922330097087	0.4846278317152104	0.09	0
chr1	C1_04280C_A	884550	885734	1185	2	45	0.058	0.544	645	10	14	19	19	19	23	5	23	23	23	23	23	1185	1000	1	0.0016877637130801688	0.0379746835443038	1.0	1
chr1	C1_04290C_A	886010	889117	3108	47	2095	0.5529999999999999	0.585	1818	3	22	22	22	22	32	1	9	10	14	18	18	3108	1000	1	0.015122265122265124	0.674066924066924	0.7	0
chr1	C1_04300C_A	890373	892310	1938	16	904	0.318	0.335	649	1	3	11	14	22	30	0	2	6	9	9	12	1938	1000	1	0.008255933952528379	0.4664602683178535	0.09	0
chr1	C1_04310C_A	892910	893674	765	21	980	1.3130000000000002	0.203	155	0	2	5	8	8	8	2	4	6	7	9	10	765	1000	1	0.027450980392156862	1.2810457516339868	0.015	0
chr1	C1_04320W_A	895092	895877	786	9	79	0.46	0.284	223	1	11	13	14	18	23	5	9	12	17	20	23	786	1000	1	0.011450381679389313	0.1005089058524173	0.18	0
chr1	C1_04330W_A	897942	899552	1611	7	400	0.159	0.7440000000000001	1198	3	16	17	22	28	30	2	3	9	10	11	12	1611	1000	1	0.004345127250155183	0.2482929857231533	0.99	1
chr1	C1_04340C_A	899992	900945	954	12	451	0.53	0.247	236	2	15	17	18	18	18	4	5	6	9	10	10	954	1000	1	0.012578616352201259	0.4727463312368973	0.055	0
chr1	C1_04350C_A	901560	903929	2370	59	5589	0.994	0.106	252	3	12	14	14	15	17	12	15	25	32	36	36	2370	1000	1	0.024894514767932488	2.358227848101266	0.0	0
chr1	C1_04360C_A	905274	905525	252	1	1	0.151	0.8690000000000001	219	0	1	9	10	18	21	2	7	8	8	8	8	252	1000	1	0.003968253968253968	0.003968253968253968	1.0	1
chr1	C1_04370C_A	905958	906560	603	2	336	0.122	0.527	318	2	3	7	8	16	25	3	33	36	36	36	39	603	1000	1	0.003316749585406302	0.5572139303482587	0.97	1
chr1	C1_04380W_A	907132	908076	945	3	100	0.114	0.95	898	0	9	40	40	40	42	3	4	5	5	5	5	945	1000	1	0.0031746031746031746	0.1058201058201058	1.0	1
chr1	C1_04390C_A	908570	910795	2226	1	65	0.014	0.967	2153	3	3	4	4	4	11	3	20	30	33	33	35	2226	1000	1	0.00044923629829290214	0.029200359389038637	1.0	1
chr1	C1_04400C_A	911109	914328	3220	113	12373	1.204	0.157	504	1	16	16	16	16	16	1	4	4	4	6	6	3220	1000	1	0.035093167701863354	3.842546583850932	0.0	0
chr1	C1_04410C_A	914539	915072	534	2	2	0.131	0.517	276	3	3	9	36	38	40	3	12	12	13	14	19	534	1000	1	0.003745318352059925	0.003745318352059925	0.98	1
chr1	C1_04420C_A	915265	916104	840	8	359	0.344	0.388	326	7	9	9	9	14	14	1	14	17	18	21	22	840	1000	1	0.009523809523809523	0.4273809523809524	0.715	1
chr1	C1_04430C_A	916437	917263	827	14	1582	0.578	0.4370000000000001	361	0	13	14	15	16	16	18	22	25	33	33	38	827	1000	1	0.016928657799274487	1.9129383313180168	0.225	0
chr1	C1_04440W_A	916801	917169	369	3	176	0.293	0.862	318	1	6	9	9	9	18	1	19	30	31	35	37	369	1000	1	0.008130081300813009	0.4769647696476965	0.6	0
chr1	C1_04450C_A	917491	918323	833	30	3816	1.356	0.187	156	2	23	26	26	27	27	2	7	12	12	17	22	833	1000	1	0.03601440576230492	4.581032412965186	0.0	0
chr1	C1_04460C_A	918745	919554	810	23	2912	0.977	0.26	211	2	16	20	21	24	25	1	14	19	23	29	40	810	1000	1	0.028395061728395062	3.595061728395062	0.0	0
chr1	C1_04470C_A	920167	920688	522	21	1145	1.334	0.245	128	3	12	32	38	39	49	1	13	15	21	26	27	522	1000	1	0.040229885057471264	2.1934865900383143	0.005	0
chr1	C1_04480C_A	921715	925908	4194	47	2880	0.313	0.099	416	6	7	10	14	20	21	3	6	25	32	32	33	4194	1000	1	0.011206485455412495	0.6866952789699571	0.0	0
chr1	C1_04490W_A	926875	927996	1122	3	9	0.084	0.562	631	3	14	21	44	47	48	3	10	17	17	18	21	1122	1000	1	0.00267379679144385	0.008021390374331552	1.0	1
chr1	C1_04500W_A	929091	930743	1653	36	4991	0.701	0.174	288	1	2	9	13	17	18	5	10	31	31	32	34	1653	1000	1	0.021778584392014518	3.01935874168179	0.0	0
chr1	C1_04510W_A	931183	932622	1440	31	3400	0.815	0.109	157	9	34	41	43	45	49	1	2	2	2	3	13	1440	1000	1	0.021527777777777774	2.3611111111111107	0.005	0
chr1	C1_04520C_A	932754	933831	1078	4	83	0.141	0.435	469	2	4	9	9	10	12	1	15	27	31	33	39	1078	1000	1	0.0037105751391465678	0.07699443413729128	0.995	1
chr1	C1_04530C_A	934147	935706	1560	45	4129	1.062	0.147	229	6	21	21	21	21	23	16	29	33	33	33	34	1560	1000	1	0.02884615384615385	2.646794871794872	0.0	0
chr1	C1_04540C_A	936078	938918	2841	17	414	0.17600000000000002	0.264	750	4	11	19	26	28	30	14	28	33	36	40	42	2841	1000	1	0.0059838085181274205	0.1457233368532207	0.755	1
chr1	C1_04550W_A	939165	939467	303	5	163	0.568	0.64	194	8	25	26	26	27	27	2	6	30	31	31	31	303	1000	1	0.0165016501650165	0.5379537953795379	0.72	1
chr1	C1_04560W_A	940013	941746	1734	25	2073	0.52	0.179	310	5	32	37	37	51	51	2	3	3	3	3	3	1734	1000	1	0.01441753171856978	1.1955017301038062	0.0	0
chr1	C1_04570C_A	941946	943343	1398	9	21	0.22	0.375	524	1	3	4	4	6	9	0	5	6	6	6	6	1398	1000	1	0.006437768240343348	0.015021459227467813	0.635	0
chr1	C1_04580C_A	943640	944467	828	13	931	0.544	0.319	264	4	9	9	9	12	12	16	22	27	30	40	47	828	1000	1	0.01570048309178744	1.1243961352657006	0.015	0
chr1	C1_04590W_A	946251	946439	189	3	46	0.636	0.5870000000000001	111	2	12	17	22	23	24	3	3	6	9	12	12	189	1000	1	0.015873015873015872	0.24338624338624334	0.62	0
chr1	C1_04600C_A	947537	948574	1038	15	858	0.525	0.306	318	3	8	11	17	20	23	11	28	34	35	36	36	1038	1000	1	0.01445086705202312	0.8265895953757225	0.005	0
chr1	C1_04610W_A	949329	951471	2143	4	71	0.057	0.452	969	0	5	5	28	29	31	4	5	15	43	46	48	2143	1000	1	0.0018665422305179653	0.033131124591693886	1.0	1
chr1	C1_04620W_A	952320	954050	1731	27	1932	0.5	0.189	327	5	15	29	30	30	30	1	1	4	5	7	11	1731	1000	1	0.015597920277296359	1.116117850953206	0.0	0
chr1	C1_04630C_A	954196	957687	3492	58	4034	0.47	0.085	297	0	1	2	2	3	5	7	27	31	32	53	55	3492	1000	1	0.016609392898052692	1.1552119129438716	0.0	0
chr1	C1_04640W_A	958785	960746	1962	34	3123	0.5760000000000001	0.145	285	22	38	38	43	50	53	1	3	9	20	20	22	1962	1000	1	0.017329255861365953	1.591743119266055	0.0	0
chr1	C1_04650W_A	961930	964107	2178	61	6485	0.862	0.097	212	3	3	5	12	14	14	1	25	35	38	42	46	2178	1000	1	0.028007346189164367	2.9775022956841135	0.0	0
chr1	C1_04660W_A	965166	970607	5442	92	9219	0.462	0.051	277	5	10	18	29	34	36	6	24	24	24	26	31	5442	1000	1	0.016905549430356485	1.6940463065049614	0.0	0
chr1	C1_04670W_A	970917	972158	1242	5	122	0.11	0.624	775	7	26	32	32	35	36	4	8	12	15	24	25	1242	1000	1	0.0040257648953301115	0.09822866344605476	0.99	1
chr1	C1_04680W_A	973480	974406	927	14	827	0.433	0.239	222	3	13	18	23	32	33	1	3	9	11	15	19	927	1000	1	0.015102481121898596	0.8921251348435815	0.02	0
chr1	C1_04690C_A	974965	976872	1908	74	7163	1.22	0.076	145	15	30	34	34	35	37	0	4	5	7	8	8	1908	1000	1	0.03878406708595388	3.7541928721174	0.0	0
chr1	C1_04700C_A	977199	979934	2736	43	4614	0.486	0.129	354	3	9	14	17	20	24	3	21	27	29	30	38	2736	1000	1	0.015716374269005847	1.6864035087719298	0.0	0
chr1	C1_04710C_A	980592	981179	588	17	899	0.8109999999999999	0.308	181	3	5	16	22	24	26	11	23	32	40	41	42	588	1000	1	0.028911564625850338	1.5289115646258504	0.0	0
chr1	C1_04720W_A	982170	982391	222	4	389	0.515	0.414	92	1	5	13	22	23	24	1	1	2	2	4	21	222	1000	1	0.018018018018018014	1.7522522522522523	0.395	0
chr1	C1_04730C_A	982545	983831	1287	26	2046	0.521	0.162	208	0	1	2	5	13	15	6	23	31	33	34	34	1287	1000	1	0.020202020202020204	1.5897435897435896	0.0	0
chr1	C1_04740W_A	984729	985775	1047	18	1639	0.462	0.243	254	2	18	24	34	37	39	10	18	29	32	34	34	1047	1000	1	0.017191977077363897	1.5654250238777458	0.01	0
chr1	C1_04750W_A	986263	987447	1185	27	2794	0.633	0.266	315	1	13	24	28	31	32	0	2	3	3	3	3	1185	1000	1	0.022784810126582282	2.357805907172996	0.0	0
chr1	C1_04760C_A	987525	990488	2964	34	3146	0.3	0.163	484	0	0	2	4	9	14	19	46	49	52	54	55	2964	1000	1	0.01147098515519568	1.0614035087719298	0.015	0
chr1	C1_04770C_A	991622	992782	1161	8	281	0.187	0.5	581	4	4	6	9	35	37	11	11	20	29	37	38	1161	1000	1	0.0068906115417743325	0.24203273040482345	0.83	1
chr1	C1_04780C_A	994377	997034	2658	35	3153	0.41	0.128	340	1	5	10	24	49	59	9	38	39	41	45	51	2658	1000	1	0.013167795334838223	1.1862302483069975	0.0	0
chr1	C1_04790W_A	997297	997971	675	8	460	0.416	0.55	371	18	43	49	51	51	51	2	5	13	26	29	29	675	1000	1	0.011851851851851851	0.6814814814814815	0.685	0
chr1	C1_04800C_A	998118	1000229	2112	69	7643	1.045	0.147	310	4	5	10	10	17	21	4	6	10	12	17	21	2112	1000	1	0.032670454545454544	3.618844696969697	0.0	0
chr1	C1_04810W_A	1001617	1003743	2127	27	2873	0.4	0.244	519	10	18	23	33	37	40	4	7	8	10	10	10	2127	1000	1	0.012693935119887164	1.3507287259050305	0.0	0
chr1	C1_04820C_A	1003914	1004285	372	8	136	0.8079999999999999	0.301	112	5	9	9	10	10	10	2	5	5	5	5	5	372	1000	1	0.021505376344086027	0.3655913978494624	0.21	0
chr1	C1_04830W_A	1004469	1007279	2811	3	3	0.034	0.69	1939	2	4	6	13	13	14	1	3	5	6	10	32	2811	1000	1	0.0010672358591248669	0.0010672358591248669	1.0	1
chr1	C1_04840C_A	1007444	1007815	372	8	767	0.742	0.266	99	2	2	2	2	3	3	0	1	4	22	40	44	372	1000	1	0.021505376344086027	2.0618279569892475	0.07	0
chr1	C1_04850C_A	1008208	1008380	173	15	2654	3.032	0.28300000000000003	49	1	4	4	9	9	9	14	29	36	38	41	42	173	1000	1	0.08670520231213873	15.341040462427745	0.045	0
chr1	C1_04860W_A	1008955	1011525	2571	44	2685	0.568	0.13699999999999998	353	8	28	47	56	56	58	5	11	14	15	17	24	2571	1000	1	0.017113963438350838	1.044340723453909	0.0	0
chr1	C1_04870W_A	1012991	1014757	1767	45	4453	0.884	0.112	198	3	4	4	9	10	12	3	8	8	8	9	9	1767	1000	1	0.02546689303904924	2.520090548953028	0.0	0
chr1	C1_04880C_A	1015097	1015459	363	0	0	0.0	1.0	363	2	7	9	12	13	15	1	29	30	33	35	39	363	1000	1	0.0	0.0	1.0	1
chr1	C1_04890W_A	1015786	1016976	1191	19	1425	0.447	0.319	380	3	38	38	38	40	42	5	19	23	30	33	37	1191	1000	1	0.01595298068849706	1.1964735516372795	0.01	0
chr1	C1_04900W_A	1017681	1019972	2292	39	2579	0.45	0.099	228	8	18	22	28	28	30	4	6	8	8	11	32	2292	1000	1	0.017015706806282727	1.12521815008726	0.0	0
chr1	C1_04910C_A	1020126	1021085	960	19	1909	0.604	0.157	151	2	6	7	9	10	13	5	26	34	42	45	51	960	1000	1	0.019791666666666662	1.9885416666666669	0.0	0
chr1	C1_04930C_A	1021667	1022368	702	23	2466	1.043	0.201	141	5	27	37	40	40	42	1	17	20	24	26	26	702	1000	1	0.03276353276353276	3.5128205128205128	0.0	0
chr1	C1_04940C_A	1023215	1023751	537	5	161	0.266	0.304	163	0	4	9	23	26	30	0	0	0	3	8	16	537	1000	1	0.00931098696461825	0.29981378026070765	0.325	0
chr1	C1_04950C_A	1028271	1032458	4188	10	83	0.06	0.206	862	4	6	9	23	23	23	1	1	10	17	21	28	4188	1000	1	0.002387774594078319	0.019818529130850047	0.81	1
chr1	C1_04960C_A	1033844	1035829	1986	40	2620	0.515	0.183	363	11	25	29	51	62	63	8	35	39	50	52	53	1986	1000	1	0.02014098690835851	1.3192346424974823	0.0	0
chr1	C1_04970W_A	1036804	1040895	4092	52	3130	0.332	0.085	347	7	46	54	60	62	62	5	13	17	25	30	31	4092	1000	1	0.01270772238514174	0.7649071358748778	0.005	0
chr1	C1_04980C_A	1041964	1043523	1560	48	5503	0.7859999999999999	0.11	171	7	9	10	18	22	23	12	37	40	54	56	58	1560	1000	1	0.030769230769230767	3.5275641025641025	0.0	0
chr1	C1_04990C_A	1044362	1045495	1134	27	2148	0.581	0.235	267	3	9	29	52	58	59	10	32	42	44	45	48	1134	1000	1	0.023809523809523808	1.8941798941798944	0.0	0
chr1	C1_05000W_A	1048309	1050273	1965	39	3483	0.5660000000000001	0.122	239	4	4	7	8	10	12	2	3	6	8	11	30	1965	1000	1	0.01984732824427481	1.7725190839694656	0.0	0
chr1	C1_05010C_A	1050452	1051426	975	19	908	0.55	0.134	131	2	3	4	8	12	12	7	12	27	32	33	34	975	1000	1	0.019487179487179488	0.9312820512820512	0.0	0
chr1	C1_05020C_A	1051994	1053736	1743	32	3442	0.442	0.09	156	6	25	41	43	46	47	19	39	44	44	44	51	1743	1000	1	0.01835915088927137	1.974756167527252	0.01	0
chr1	C1_05030C_A	1054104	1054799	696	2	14	0.076	0.953	663	6	7	17	19	20	21	9	34	64	72	74	74	696	1000	1	0.002873563218390805	0.020114942528735632	1.0	1
chr1	C1_05050C_A	1055313	1057673	2361	21	1513	0.207	0.428	1011	10	41	58	58	58	74	1	34	34	34	34	36	2361	1000	1	0.008894536213468869	0.640830156713257	0.855	1
chr1	C1_05060W_A	1058030	1059178	1149	5	370	0.111	0.461	530	0	8	8	8	8	8	2	5	7	7	8	9	1149	1000	1	0.004351610095735422	0.32201914708442125	0.97	1
chr1	C1_05070C_A	1059228	1061885	2658	39	2066	0.313	0.125	332	3	5	5	6	6	6	18	42	44	58	66	78	2658	1000	1	0.014672686230248309	0.7772761474793077	0.02	0
chr1	C1_05080W_A	1064009	1065736	1728	48	5591	0.563	0.075	130	1	7	22	37	47	52	3	18	29	35	36	39	1728	1000	1	0.027777777777777776	3.2355324074074074	0.0	0
chr1	C1_05090W_A	1066117	1067232	1116	37	5323	0.657	0.114	127	12	40	51	52	53	55	3	17	17	20	22	23	1116	1000	1	0.033154121863799284	4.7697132616487465	0.0	0
chr1	C1_05100W_A	1067544	1068347	804	15	1913	0.34600000000000003	0.35100000000000003	282	14	32	37	40	41	60	4	7	9	12	14	47	804	1000	1	0.018656716417910446	2.379353233830846	0.1	0
chr1	C1_05110C_A	1068523	1069635	1113	27	2272	0.434	0.16	178	5	9	14	18	36	36	5	12	53	65	68	68	1113	1000	1	0.024258760107816708	2.041329739442947	0.0	0
chr1	C1_05120W_A	1070515	1071795	1281	40	3056	0.518	0.132	169	15	30	44	75	81	84	4	6	8	29	31	34	1281	1000	1	0.0312256049960968	2.3856362217017955	0.0	0
chr1	C1_05130W_A	1072175	1072615	441	46	5765	1.803	0.302	133	2	8	11	14	17	32	1	7	11	11	13	16	441	1000	1	0.10430839002267574	13.072562358276643	0.055	0
chr1	C1_05140W_A	1082624	1083892	1269	30	3692	0.539	0.168	213	6	11	15	23	29	36	1	1	10	23	32	37	1269	1000	1	0.023640661938534282	2.9093774625689517	0.0	0
chr1	C1_05150C_A	1084950	1085183	234	12	479	1.218	0.29100000000000004	68	9	20	27	35	37	40	8	8	10	15	15	16	234	1000	1	0.05128205128205128	2.047008547008547	0.035	0
chr1	C1_05160C_A	1092614	1093810	1197	19	1372	0.452	0.416	498	2	9	10	16	20	21	4	6	19	22	27	27	1197	1000	1	0.015873015873015872	1.1461988304093569	0.155	0
chr1	C1_05170C_A	1094679	1095959	1281	25	3787	0.568	0.224	287	5	10	14	26	31	31	6	13	14	20	21	22	1281	1000	1	0.0195160031225605	2.9562841530054644	0.0	0
chr1	C1_05180C_A	1097142	1097528	387	2	13	0.157	0.509	197	2	3	5	8	17	20	1	22	23	24	25	26	387	1000	1	0.00516795865633075	0.033591731266149866	0.995	1
chr1	C1_05190C_A	1098256	1098588	333	4	110	0.355	0.378	126	0	1	3	10	10	11	4	23	25	25	28	36	333	1000	1	0.012012012012012012	0.3303303303303303	0.38	0
chr1	C1_05200C_A	1099257	1100150	894	24	2020	0.7879999999999999	0.28	250	1	1	2	6	6	27	10	21	31	34	44	44	894	1000	1	0.026845637583892617	2.259507829977629	0.0	0
chr1	C1_05210C_A	1101241	1102398	1158	31	1179	0.784	0.233	270	10	18	27	33	42	45	8	26	35	36	36	41	1158	1000	1	0.02677029360967185	1.0181347150259068	0.005	0
chr1	C1_05220C_A	1102611	1103048	438	20	3667	1.414	0.24	105	12	27	36	39	40	50	3	4	4	4	7	7	438	1000	1	0.045662100456620995	8.372146118721462	0.01	0
chr1	C1_05230W_A	1103297	1103884	588	1	4	0.05	0.956	562	0	4	14	14	23	23	5	8	8	8	8	22	588	1000	1	0.0017006802721088435	0.006802721088435374	1.0	1
chr1	C1_05240C_A	1104007	1105341	1335	3	189	0.066	0.959	1280	4	6	6	6	13	25	0	20	23	24	24	25	1335	1000	1	0.0022471910112359553	0.14157303370786514	1.0	1
chr1	C1_05250W_A	1104248	1104862	615	0	0	0.0	1.0	615	0	3	7	7	8	14	0	0	0	19	19	19	615	1000	1	0.0	0.0	1.0	1
chr1	C1_05260C_A	1105631	1107547	1917	43	3728	0.643	0.132	254	17	36	36	36	36	39	10	17	26	32	32	45	1917	1000	1	0.022430881585811163	1.9447052686489303	0.0	0
chr1	C1_05270C_A	1108146	1108865	720	7	216	0.273	0.847	610	4	11	20	22	23	26	0	25	33	34	35	38	720	1000	1	0.009722222222222222	0.3	0.765	1
chr1	C1_05280W_A	1109135	1110883	1749	45	4003	0.693	0.093	163	21	35	35	35	40	51	11	19	19	19	19	19	1749	1000	1	0.025728987993138937	2.2887364208118925	0.0	0
chr1	C1_05290W_A	1111172	1113130	1959	2	16	0.025	0.477	935	0	10	11	12	13	14	3	4	6	9	10	12	1959	1000	1	0.0010209290454313426	0.00816743236345074	1.0	1
chr1	C1_05300C_A	1113320	1115428	2109	42	4627	0.537	0.093	196	1	3	4	4	4	4	21	38	44	60	62	65	2109	1000	1	0.019914651493598858	2.1939307728781414	0.0	0
chr1	C1_05310W_A	1116052	1116144	93	15	873	4.256	0.183	17	6	8	9	12	13	13	24	27	28	31	32	38	93	1000	1	0.16129032258064516	9.387096774193546	0.015	0
chr1	C1_05320C_A	1116245	1117987	1743	51	3460	0.76	0.125	218	24	41	43	59	62	66	6	31	37	37	37	42	1743	1000	1	0.02925989672977625	1.9850831899024668	0.005	0
chr1	C1_05330C_A	1118242	1119618	1377	41	4764	0.723	0.123	169	9	34	44	45	46	46	20	45	53	55	55	55	1377	1000	1	0.02977487291212781	3.4596949891067537	0.0	0
chr1	C1_05340C_A	1119919	1122246	2328	68	8200	0.75	0.14400000000000002	335	0	23	26	30	30	35	3	9	39	44	55	55	2328	1000	1	0.02920962199312715	3.52233676975945	0.0	0
chr1	C1_05350W_A	1123169	1123828	660	29	2351	1.017	0.282	186	26	35	36	47	51	53	1	8	13	13	14	14	660	1000	1	0.04393939393939394	3.562121212121212	0.035	0
chr1	C1_05360C_A	1123871	1125682	1812	20	1329	0.249	0.32299999999999995	585	1	1	8	11	12	16	0	25	32	34	38	38	1812	1000	1	0.011037527593818984	0.7334437086092715	0.15	0
chr1	C1_05370C_A	1125926	1128109	2184	67	9895	0.679	0.073	159	30	38	38	38	39	39	17	59	67	70	74	74	2184	1000	1	0.03067765567765568	4.530677655677657	0.005	0
chr1	C1_05380C_A	1128387	1133384	4998	163	16351	0.735	0.048	240	24	58	67	70	73	79	4	8	10	11	11	11	4998	1000	1	0.032613045218087236	3.2715086034413767	0.0	0
chr1	C1_05390C_A	1133457	1135511	2055	10	1112	0.119	0.731	1502	15	37	41	47	51	52	6	35	38	43	45	48	2055	1000	1	0.004866180048661801	0.5411192214111922	0.99	1
chr1	C1_05400C_A	1135748	1136341	594	16	2039	0.688	0.187	111	15	33	33	33	33	33	13	36	40	42	42	46	594	1000	1	0.02693602693602693	3.4326599326599325	0.005	0
chr1	C1_05410C_A	1136528	1137082	555	16	820	0.7879999999999999	0.128	71	26	36	41	44	44	44	20	29	29	29	29	29	555	1000	1	0.028828828828828833	1.4774774774774777	0.005	0
chr1	C1_05420W_A	1137313	1137870	558	1	40	0.049	0.552	308	0	28	29	34	36	36	16	44	50	52	53	53	558	1000	1	0.0017921146953405016	0.07168458781362007	1.0	1
chr1	C1_05430W_A	1138277	1140532	2256	50	6993	0.617	0.162	366	6	6	25	26	38	42	11	15	15	15	16	22	2256	1000	1	0.022163120567375887	3.0997340425531914	0.005	0
chr1	C1_05440C_A	1141075	1142832	1758	42	3431	0.613	0.151	265	2	4	7	11	14	19	6	34	43	52	52	52	1758	1000	1	0.023890784982935155	1.9516496018202505	0.0	0
chr1	C1_05450W_A	1142087	1142581	495	11	1260	0.595	0.535	265	1	2	4	8	10	15	2	9	18	21	33	33	495	1000	1	0.022222222222222227	2.5454545454545454	0.415	0
chr1	C1_05460W_A	1143981	1148279	4299	5	160	0.024	0.36	1548	0	2	14	33	42	45	21	33	43	57	57	57	4299	1000	1	0.0011630611770179114	0.03721795766457316	0.985	1
chr1	C1_05470W_A	1149114	1150163	1050	1	23	0.021	0.932	979	5	16	20	37	37	37	3	9	12	19	20	22	1050	1000	1	0.0009523809523809524	0.021904761904761903	1.0	1
chr1	C1_05480C_A	1150297	1151418	1122	57	6493	1.195	0.133	149	3	4	4	4	4	5	6	18	21	24	27	27	1122	1000	1	0.050802139037433164	5.786987522281639	0.0	0
chr1	C1_05490C_A	1151708	1152454	747	14	1445	0.431	0.324	242	1	13	19	21	26	27	17	56	58	58	58	59	747	1000	1	0.018741633199464525	1.9344042838018745	0.005	0
chr1	C1_05500W_A	1152769	1155042	2274	9	238	0.078	0.304	692	14	51	51	53	55	56	2	6	7	8	33	35	2274	1000	1	0.00395778364116095	0.1046613896218118	0.935	1
chr1	C1_05510C_A	1155542	1155790	249	3	279	0.265	0.494	123	3	4	8	8	8	9	4	20	23	26	31	36	249	1000	1	0.012048192771084338	1.120481927710843	0.73	1
chr1	C1_05520W_A	1158880	1160955	2076	90	8242	0.835	0.115	238	6	30	47	57	84	89	1	5	9	11	13	13	2076	1000	1	0.04335260115606936	3.970134874759152	0.005	0
chr1	C1_05530C_A	1161281	1162890	1610	21	544	0.244	0.195	314	2	4	12	12	13	13	6	30	43	45	46	46	1610	1000	1	0.013043478260869565	0.33788819875776394	0.065	0
chr1	C1_05540C_A	1163603	1164622	1020	20	1505	0.378	0.166	169	1	9	24	31	32	34	4	29	46	53	68	74	1020	1000	1	0.0196078431372549	1.4754901960784317	0.0	0
chr1	C1_05550C_A	1166517	1166614	98	4	135	0.816	0.408	40	1	8	14	27	31	50	1	17	17	17	17	22	98	1000	1	0.040816326530612235	1.3775510204081634	0.385	0
chr1	C1_05560W_A	1166877	1167580	704	2	39	0.054000000000000006	0.928	653	20	27	30	38	52	56	0	7	9	15	22	28	704	1000	1	0.002840909090909091	0.05539772727272727	1.0	1
chr1	C1_05570W_A	1167998	1168103	106	13	677	2.675	0.349	37	3	3	3	3	3	4	5	10	12	17	25	26	106	1000	1	0.12264150943396225	6.386792452830187	0.085	0
chr1	C1_05580W_A	1168190	1168292	103	6	498	1.276	0.495	51	4	18	18	19	19	20	8	11	18	38	41	47	103	1000	1	0.05825242718446603	4.834951456310678	0.355	0
chr1	C1_05590W_A	1168844	1168916	73	3	246	0.97	0.438	32	6	10	13	20	23	23	23	25	25	27	29	32	73	1000	1	0.0410958904109589	3.3698630136986303	0.425	0
chr1	C1_05600W_A	1169206	1173921	4716	169	17246	0.8759999999999999	0.051	239	9	11	15	18	23	23	18	29	29	29	29	29	4716	1000	1	0.035835453774385066	3.656912637828668	0.0	0
chr1	C1_05610W_A	1174224	1175690	1467	3	136	0.049	0.453	664	27	41	44	51	52	53	4	4	9	14	24	30	1467	1000	1	0.002044989775051125	0.092706203135651	0.995	1
chr1	C1_05620C_A	1175776	1177029	1254	36	3787	0.8490000000000001	0.171	214	4	4	4	5	5	9	2	7	32	32	33	35	1254	1000	1	0.02870813397129187	3.0199362041467306	0.0	0
chr1	C1_05630C_A	1177543	1180872	3330	56	4007	0.4320000000000001	0.126	418	1	26	31	32	33	36	16	46	46	46	46	57	3330	1000	1	0.016816816816816814	1.2033033033033034	0.005	0
chr1	C1_05640C_A	1181156	1182355	1200	5	141	0.113	0.426	511	28	59	71	73	74	74	2	34	43	49	50	53	1200	1000	1	0.0041666666666666675	0.1175	0.955	1
chr1	C1_05650W_A	1182507	1183265	759	42	4796	1.561	0.162	123	30	30	31	31	31	48	1	2	4	7	7	7	759	1000	1	0.05533596837944664	6.318840579710145	0.01	0
chr1	C1_05660C_A	1183318	1187598	4281	12	454	0.064	0.501	2145	5	6	11	24	24	25	0	19	25	29	30	33	4281	1000	1	0.002803083391730904	0.10604998832048587	1.0	1
chr1	C1_05670W_A	1188181	1189434	1254	36	3770	0.7390000000000001	0.132	166	14	49	67	67	67	67	4	5	5	31	37	49	1254	1000	1	0.02870813397129187	3.0063795853269535	0.0	0
chr1	C1_05680C_A	1189532	1189963	432	1	18	0.057	0.956	413	4	8	10	10	16	35	2	34	48	50	65	76	432	1000	1	0.0023148148148148147	0.04166666666666666	1.0	1
chr1	C1_05690C_A	1190242	1190988	747	45	4739	1.5590000000000002	0.116	87	15	46	46	47	48	49	22	51	58	63	67	67	747	1000	1	0.060240963855421686	6.3440428380187415	0.0	0
chr1	C1_05700W_A	1191581	1192072	492	13	383	0.7170000000000001	0.234	115	6	17	45	47	55	63	2	3	5	10	16	19	492	1000	1	0.02642276422764228	0.7784552845528455	0.025	0
chr1	C1_05710C_A	1192511	1194184	1674	54	5237	0.805	0.118	197	2	3	4	4	19	26	6	9	16	23	25	26	1674	1000	1	0.03225806451612903	3.1284348864994027	0.0	0
chr1	C1_05720W_A	1195171	1196708	1538	3	51	0.043	0.65	1000	0	0	9	15	16	19	4	7	20	23	26	54	1538	1000	1	0.0019505851755526656	0.03315994798439532	1.0	1
chr1	C1_05730W_A	1195918	1195999	82	0	0	0.0	1.0	82	0	0	0	2	7	20	0	0	0	0	12	13	82	1000	1	0.0	0.0	1.0	1
chr1	C1_05740C_A	1196996	1198138	1143	55	5356	1.011	0.1	114	4	6	6	6	6	6	18	44	56	59	64	67	1143	1000	1	0.04811898512685914	4.685914260717411	0.0	0
chr1	C1_05750C_A	1198353	1203407	5055	146	19054	0.602	0.065	329	21	42	47	49	54	55	5	55	58	59	66	79	5055	1000	1	0.02888229475766568	3.7693372898120674	0.0	0
chr1	C1_05760C_A	1204128	1204523	396	18	2397	1.062	0.308	122	2	6	11	21	25	26	4	5	19	23	26	30	396	1000	1	0.045454545454545456	6.053030303030303	0.015	0
chr1	C1_05770C_A	1206048	1207700	1653	43	4332	0.551	0.105	174	3	6	8	9	20	25	1	37	52	54	54	54	1653	1000	1	0.02601330913490623	2.6206896551724137	0.0	0
chr1	C1_05780W_A	1208498	1210402	1905	3	18	0.031	0.843	1606	0	2	5	41	46	46	13	42	44	46	48	49	1905	1000	1	0.0015748031496062992	0.009448818897637795	1.0	1
chr1	C1_05790W_A	1210686	1210895	210	3	199	0.295	0.462	97	12	45	46	46	46	46	1	5	8	25	25	25	210	1000	1	0.014285714285714284	0.9476190476190476	0.62	0
chr1	C1_05800C_A	1211015	1211707	693	37	2943	1.093	0.16	111	4	5	14	15	15	15	17	20	21	30	32	39	693	1000	1	0.053391053391053385	4.246753246753247	0.01	0
chr1	C1_05810W_A	1211852	1212328	477	7	281	0.293	0.294	140	18	20	28	34	37	39	7	7	11	14	29	33	477	1000	1	0.014675052410901468	0.5890985324947591	0.185	0
chr1	C1_05820C_A	1212362	1213378	1017	28	3069	0.525	0.284	289	5	6	8	14	19	22	27	33	34	41	48	58	1017	1000	1	0.02753195673549656	3.0176991150442483	0.005	0
chr1	C1_05830W_A	1213935	1214855	921	49	4729	1.097	0.101	93	2	6	10	13	13	20	6	26	38	38	41	46	921	1000	1	0.053203040173724216	5.134636264929425	0.0	0
chr1	C1_05840W_A	1215414	1216451	1038	20	3225	0.377	0.195	202	4	7	18	26	34	40	2	32	34	37	42	59	1038	1000	1	0.019267822736030827	3.1069364161849715	0.0	0
chr1	C1_05850W_A	1216759	1217970	1212	37	3846	0.604	0.101	122	23	58	63	64	65	78	17	36	44	49	49	66	1212	1000	1	0.03052805280528053	3.1732673267326734	0.005	0
chr1	C1_05860W_A	1218269	1219270	1002	36	2694	0.775	0.238	238	14	33	34	36	38	58	0	10	20	23	24	28	1002	1000	1	0.03592814371257485	2.688622754491018	0.005	0
chr1	C1_05870W_A	1219787	1220767	981	21	2029	0.411	0.14	137	6	13	23	26	27	37	3	4	10	15	17	20	981	1000	1	0.021406727828746176	2.0682976554536188	0.0	0
chr1	C1_05880W_A	1221543	1222529	987	17	990	0.324	0.203	200	5	11	28	29	32	35	4	11	21	30	32	35	987	1000	1	0.017223910840932118	1.0030395136778116	0.01	0
chr1	C1_05890W_A	1223689	1224744	1056	23	3071	0.387	0.151	159	13	15	38	39	41	41	5	8	9	17	22	30	1056	1000	1	0.021780303030303032	2.9081439393939394	0.015	0
chr1	C1_05900W_A	1226686	1229604	2919	62	5312	0.361	0.068	199	7	13	20	21	28	29	7	11	24	43	57	61	2919	1000	1	0.021240150736553613	1.8198013018156904	0.0	0
chr1	C1_05910W_A	1231376	1232920	1545	34	2901	0.374	0.08900000000000001	137	5	12	32	38	45	50	3	11	17	32	39	50	1545	1000	1	0.022006472491909384	1.8776699029126211	0.0	0
chr1	C1_05920W_A	1236305	1238380	2076	66	4422	0.509	0.147	306	3	13	37	52	64	71	3	6	10	17	19	20	2076	1000	1	0.031791907514450865	2.1300578034682083	0.0	0
chr1	C1_05930C_A	1238529	1241924	3396	149	10033	0.595	0.059	201	2	3	6	7	13	15	3	19	42	49	67	94	3396	1000	1	0.04387514723203769	2.9543580683156656	0.0	0
chr1	C1_05940W_A	1244647	1247667	3021	126	7023	0.509	0.062	186	18	28	48	62	82	100	4	8	12	16	18	22	3021	1000	1	0.041708043694141016	2.324726911618669	0.005	0
chr1	C1_05950C_A	1248213	1249460	1248	63	3502	0.6579999999999999	0.086	107	8	11	15	21	25	29	21	29	38	45	77	94	1248	1000	1	0.05048076923076923	2.806089743589744	0.005	0
chr1	C1_05960W_A	1251550	1252941	1392	85	9700	0.721	0.105	146	3	12	17	47	76	79	5	7	18	70	86	101	1392	1000	1	0.0610632183908046	6.968390804597701	0.0	0
chr1	C1_05970W_A	1254843	1256615	1773	68	8517	0.466	0.177	314	5	20	35	61	73	85	8	8	73	80	83	86	1773	1000	1	0.03835307388606881	4.803722504230119	0.005	0
chr1	C1_05980W_A	1257107	1259197	2091	89	6077	0.512	0.092	193	5	80	81	89	92	97	4	5	8	8	15	31	2091	1000	1	0.04256336681013869	2.906264945002391	0.0	0
chr1	C1_05990C_A	1259288	1260358	1071	38	2918	0.436	0.149	160	5	6	11	11	16	21	6	49	59	74	95	98	1071	1000	1	0.035480859010270774	2.724556489262372	0.0	0
chr1	C1_06000W_A	1261683	1263329	1647	93	9389	0.8140000000000001	0.055	91	12	15	21	27	51	60	13	49	82	88	88	91	1647	1000	1	0.05646630236794172	5.70066788099575	0.0	0
chr1	C1_06010W_A	1263838	1264770	933	20	727	0.335	0.182	170	11	46	79	100	107	111	5	5	13	15	18	20	933	1000	1	0.02143622722400857	0.7792068595927116	0.01	0
chr1	C1_06020W_A	1265500	1267533	2034	65	5428	0.5329999999999999	0.086	175	5	35	40	45	49	55	0	3	6	8	20	21	2034	1000	1	0.0319567354965585	2.668633235004916	0.0	0
chr1	C1_06030C_A	1267647	1268351	705	20	563	0.507	0.17	120	0	1	2	2	7	9	9	47	63	63	67	68	705	1000	1	0.02836879432624113	0.798581560283688	0.015	0
chr1	C1_06040W_A	1268617	1271166	2550	65	3988	0.436	0.085	216	16	50	54	55	55	57	2	10	16	30	31	50	2550	1000	1	0.02549019607843137	1.563921568627451	0.0	0
chr1	C1_06050C_A	1271299	1271640	342	14	1277	0.82	0.389	133	3	4	11	16	17	18	20	39	46	48	70	70	342	1000	1	0.04093567251461988	3.7339181286549703	0.15	0
chr1	C1_06060C_A	1272151	1272585	435	9	290	0.434	0.384	167	1	8	26	32	33	39	12	30	30	30	30	30	435	1000	1	0.020689655172413796	0.6666666666666666	0.26	0
chr1	C1_06070W_A	1272827	1273369	543	0	0	0.0	1.0	543	8	24	27	32	56	62	2	3	3	3	3	8	543	1000	1	0.0	0.0	1.0	1
chr1	C1_06080C_A	1273457	1274497	1041	1	28	0.02	0.986	1026	2	2	2	3	3	4	0	13	25	27	30	38	1041	1000	1	0.0009606147934678194	0.026897214217098942	1.0	1
chr1	C1_06090C_A	1274861	1277509	2649	79	5473	0.63	0.099	261	7	21	21	21	21	21	9	15	35	45	51	51	2649	1000	1	0.029822574556436388	2.0660626651566627	0.0	0
chr1	C1_06100C_A	1278575	1280680	2106	10	765	0.102	0.633	1334	2	17	34	41	51	52	0	23	38	38	38	39	2106	1000	1	0.004748338081671415	0.3632478632478632	0.965	1
chr1	C1_06110C_A	1281140	1282936	1797	3	4	0.033	0.418	752	15	34	47	47	47	47	3	22	36	41	42	46	1797	1000	1	0.001669449081803005	0.0022259321090706734	0.99	1
chr1	C1_06120C_A	1283082	1283711	630	30	1274	1.068	0.159	100	17	17	17	17	17	17	14	38	42	42	43	47	630	1000	1	0.047619047619047616	2.0222222222222217	0.005	0
chr1	C1_06130C_A	1284280	1285402	1123	22	1317	0.402	0.145	163	4	8	18	22	27	27	2	5	13	20	31	36	1123	1000	1	0.01959038290293856	1.1727515583259127	0.005	0
chr1	C1_06140C_A	1286026	1286367	342	22	780	1.376	0.196	67	4	8	24	27	29	33	12	19	23	34	46	55	342	1000	1	0.06432748538011697	2.280701754385965	0.025	0
chr1	C1_06150W_A	1288905	1289630	726	36	2027	1.074	0.16	116	4	12	21	21	28	37	3	5	6	7	15	25	726	1000	1	0.04958677685950413	2.7920110192837466	0.005	0
chr1	C1_06160W_A	1289661	1291016	1356	47	4562	0.7040000000000001	0.106	144	3	10	13	17	21	28	11	20	32	35	50	59	1356	1000	1	0.03466076696165192	3.3643067846607675	0.0	0
chr1	C1_06180W_A	1292811	1293806	996	14	627	0.274	0.815	812	0	11	14	18	21	28	4	12	41	48	52	52	996	1000	1	0.014056224899598391	0.6295180722891566	0.785	1
chr1	C1_06190C_A	1293014	1293619	606	0	0	0.0	1.0	606	10	13	23	29	35	42	0	2	10	11	16	18	606	1000	1	0.0	0.0	1.0	1
chr1	C1_06200W_A	1294855	1296609	1755	45	3944	0.537	0.092	162	6	7	9	33	37	37	5	15	26	27	31	33	1755	1000	1	0.02564102564102564	2.2472934472934467	0.0	0
chr1	C1_06210W_A	1297212	1298261	1050	24	1191	0.5529999999999999	0.19	200	12	55	66	68	69	71	1	1	8	25	27	38	1050	1000	1	0.022857142857142857	1.1342857142857143	0.0	0
chr1	C1_06220C_A	1298404	1299762	1359	62	2674	1.1740000000000002	0.07400000000000001	100	0	1	3	3	10	23	11	14	21	32	36	36	1359	1000	1	0.04562178072111847	1.9676232523914643	0.0	0
chr1	C1_06230C_A	1300699	1302570	1872	7	513	0.07400000000000001	0.334	625	3	6	17	18	19	20	0	0	4	15	28	35	1872	1000	1	0.00373931623931624	0.2740384615384616	0.87	1
chr1	C1_06250W_A	1306250	1308475	2226	8	63	0.066	0.463	1030	0	0	8	11	18	18	1	7	10	17	23	23	2226	1000	1	0.003593890386343217	0.02830188679245283	0.97	1
chr1	C1_06260W_A	1309503	1310432	930	55	6634	1.233	0.118	110	8	17	27	30	30	31	44	92	105	119	127	128	930	1000	1	0.05913978494623656	7.133333333333334	0.015	0
chr1	C1_06270W_A	1310816	1313557	2742	126	9701	0.79	0.078	214	14	47	90	94	99	109	1	6	15	19	26	30	2742	1000	1	0.04595185995623632	3.537928519328957	0.0	0
chr1	C1_06280C_A	1314438	1316969	2532	128	12010	0.79	0.065	164	20	35	44	48	54	60	2	9	18	20	25	35	2532	1000	1	0.05055292259083728	4.7432859399684055	0.0	0
chr1	C1_06290C_A	1324455	1324766	312	24	1839	1.028	0.179	56	6	11	12	17	20	32	3	9	21	25	29	40	312	1000	1	0.07692307692307693	5.894230769230768	0.005	0
chr1	C1_06300W_A	1334325	1334415	91	6	338	0.825	0.6920000000000001	63	2	8	13	22	23	23	3	6	9	29	40	43	91	1000	1	0.06593406593406594	3.7142857142857135	0.61	0
chr1	C1_06310W_A	1334422	1334490	69	2	147	0.35600000000000004	0.913	63	7	8	23	35	40	49	4	14	22	38	38	40	69	1000	1	0.028985507246376805	2.130434782608696	0.72	1
chr1	C1_06320W_A	1337607	1340003	2397	70	6216	0.373	0.08199999999999999	197	12	18	23	44	53	56	2	3	10	47	55	62	2397	1000	1	0.029203170629954114	2.593241551939925	0.01	0
chr1	C1_06330W_A	1340304	1340657	354	44	1145	1.706	0.16699999999999998	59	9	10	10	12	12	12	25	32	42	45	47	66	354	1000	1	0.12429378531073447	3.2344632768361583	0.01	0
chr1	C1_06340W_A	1344841	1348191	3351	107	6252	0.443	0.092	309	5	10	26	33	45	60	3	16	25	39	50	60	3351	1000	1	0.031930766935243216	1.8657117278424349	0.0	0
chr1	C1_06350W_A	1350783	1353404	2622	71	4580	0.365	0.06	157	7	10	10	24	35	45	3	16	40	44	50	50	2622	1000	1	0.02707856598016781	1.7467581998474446	0.0	0
chr1	C1_06360W_A	1353982	1355679	1698	34	2208	0.277	0.14400000000000002	245	15	51	52	58	62	65	6	10	17	22	22	23	1698	1000	1	0.020023557126030624	1.3003533568904593	0.075	0
chr1	C1_06370C_A	1356733	1357260	528	12	814	0.339	0.222	117	1	5	17	21	25	26	4	9	26	33	50	56	528	1000	1	0.022727272727272728	1.5416666666666667	0.015	0
chr1	C1_06380C_A	1359377	1359700	324	18	1120	0.851	0.324	105	0	3	10	40	53	69	39	79	93	93	98	100	324	1000	1	0.05555555555555555	3.45679012345679	0.035	0
chr1	C1_06390W_A	1359948	1360724	777	26	920	0.481	0.31	241	20	68	76	78	96	102	4	7	11	11	12	14	777	1000	1	0.03346203346203346	1.184041184041184	0.03	0
chr1	C1_06400C_A	1361000	1363132	2133	75	6232	0.48	0.119	254	6	8	8	8	10	13	1	35	49	72	106	112	2133	1000	1	0.03516174402250352	2.921706516643225	0.0	0
chr1	C1_06410W_A	1364407	1366992	2586	72	4662	0.408	0.14300000000000002	371	14	23	64	83	133	136	1	3	6	9	12	15	2586	1000	1	0.027842227378190254	1.802784222737819	0.01	0
chr1	C1_06420C_A	1367104	1369278	2175	67	5404	0.46	0.075	164	1	2	4	7	7	10	5	19	33	63	73	86	2175	1000	1	0.030804597701149426	2.484597701149425	0.0	0
chr1	C1_06430C_A	1370780	1372147	1368	82	6758	1.012	0.096	132	9	28	41	52	62	75	13	21	46	47	47	47	1368	1000	1	0.05994152046783625	4.940058479532165	0.0	0
chr1	C1_06440C_A	1372798	1375413	2616	21	513	0.118	0.281	734	11	18	55	60	66	77	6	21	21	21	21	31	2616	1000	1	0.008027522935779817	0.19610091743119265	0.68	0
chr1	C1_06450C_A	1375843	1376671	829	0	0	0.0	1.0	829	0	11	19	21	22	22	0	0	0	0	1	2	829	1000	1	0.0	0.0	1.0	1
chr1	C1_06460C_A	1377036	1377428	393	1	1	0.048	0.601	236	5	11	11	11	11	19	0	2	2	2	8	10	393	1000	1	0.002544529262086514	0.002544529262086514	1.0	1
chr1	C1_06470W_A	1377812	1378198	387	3	10	0.146	0.5920000000000001	229	0	5	5	6	6	6	1	1	7	8	21	26	387	1000	1	0.007751937984496123	0.025839793281653745	0.96	1
chr1	C1_06480C_A	1378615	1379223	609	25	1597	0.7859999999999999	0.195	119	6	10	10	11	12	12	28	40	49	56	85	87	609	1000	1	0.041050903119868636	2.6223316912972083	0.0	0
chr1	C1_06490C_A	1380091	1380163	73	7	426	1.867	0.493	36	16	35	40	57	59	65	18	46	55	57	62	64	73	1000	1	0.0958904109589041	5.835616438356165	0.42	0
chr1	C1_06500W_A	1380391	1381107	717	24	2299	0.657	0.119	85	24	45	61	66	92	93	4	8	13	15	22	49	717	1000	1	0.03347280334728033	3.206415620641562	0.015	0
chr1	C1_06510C_A	1381134	1382531	1398	83	10436	1.314	0.07400000000000001	103	3	4	6	16	20	31	12	43	47	50	57	62	1398	1000	1	0.059370529327610874	7.464949928469242	0.0	0
chr1	C1_06520C_A	1382826	1389647	6822	206	17241	0.573	0.03	202	19	50	64	67	69	72	8	14	62	76	79	80	6822	1000	1	0.030196423336265026	2.52726473175022	0.0	0
chr1	C1_06530C_A	1390212	1394330	4119	121	12467	0.5670000000000001	0.04	165	11	37	43	49	51	52	3	12	27	41	41	41	4119	1000	1	0.029376062151007524	3.0267055110463703	0.0	0
chr1	C1_06540C_A	1395028	1396152	1125	4	74	0.07	0.61	686	14	43	60	64	64	70	0	7	9	37	48	67	1125	1000	1	0.003555555555555556	0.06577777777777777	1.0	1
chr1	C1_06550W_A	1398176	1404556	6381	187	19819	0.445	0.033	208	5	6	19	24	29	37	5	39	48	51	57	72	6381	1000	1	0.02930575144961605	3.10593950791412	0.005	0
chr1	C1_06560W_A	1404816	1406129	1314	60	6622	0.7659999999999999	0.091	120	36	57	71	74	75	83	16	51	75	84	92	92	1314	1000	1	0.045662100456620995	5.039573820395739	0.0	0
chr1	C1_06570W_A	1407257	1408294	1038	66	7211	1.039	0.128	133	7	13	33	42	59	61	11	17	29	29	29	31	1038	1000	1	0.06358381502890173	6.947013487475915	0.0	0
chr1	C1_06580W_A	1408972	1409409	438	1	65	0.038	0.715	313	0	0	17	26	33	36	0	3	10	10	12	14	438	1000	1	0.00228310502283105	0.14840182648401826	0.99	1
chr1	C1_06590C_A	1409768	1410970	1203	17	1196	0.24	0.215	259	4	6	6	6	6	10	27	46	51	61	63	63	1203	1000	1	0.014131338320864504	0.9941812136325852	0.12	0
chr1	C1_06600W_A	1411658	1412701	1044	50	7928	0.767	0.173	181	17	55	61	84	86	86	8	12	16	21	35	43	1044	1000	1	0.04789272030651341	7.593869731800767	0.0	0
chr1	C1_06610C_A	1413016	1415442	2427	124	12161	0.735	0.073	177	6	10	15	16	22	47	22	25	49	51	51	56	2427	1000	1	0.05109188298310672	5.0107128141738775	0.0	0
chr1	C1_06620C_A	1417195	1417896	702	16	1529	0.354	0.214	150	6	12	27	38	59	63	5	9	21	23	23	23	702	1000	1	0.022792022792022797	2.178062678062678	0.0	0
chr1	C1_06630W_A	1418523	1421138	2616	4	90	0.024	0.83	2171	5	43	54	59	61	70	7	7	10	19	22	40	2616	1000	1	0.001529051987767584	0.034403669724770644	1.0	1
chr1	C1_06640C_A	1421365	1421508	144	11	395	1.283	0.34	49	3	10	11	12	12	12	14	47	47	50	59	60	144	1000	1	0.0763888888888889	2.743055555555556	0.085	0
chr1	C1_06650W_A	1421838	1422404	567	28	1445	0.9	0.138	78	9	49	52	59	60	60	15	25	49	51	55	61	567	1000	1	0.04938271604938271	2.5485008818342147	0.01	0
chr1	C1_06660W_A	1422905	1424605	1701	66	7706	0.752	0.158	268	14	38	48	53	53	62	3	10	51	56	67	71	1701	1000	1	0.03880070546737213	4.530276308054086	0.0	0
chr1	C1_06670W_A	1425323	1427644	2322	93	8727	0.816	0.065	150	8	18	60	62	66	68	16	47	49	49	52	52	2322	1000	1	0.040051679586563305	3.758397932816537	0.0	0
chr1	C1_06680W_A	1427895	1430957	3063	21	1828	0.116	0.262	802	20	49	55	59	62	66	19	23	56	57	57	57	3063	1000	1	0.0068560235063663075	0.5968005223636957	0.625	0
chr1	C1_06690W_A	1431951	1432876	926	1	1	0.018000000000000002	0.512	474	0	0	1	37	46	46	0	0	1	2	3	5	926	1000	1	0.0010799136069114474	0.0010799136069114474	1.0	1
chr1	C1_06700W_A	1433430	1435013	1584	36	2782	0.443	0.172	273	0	0	1	1	2	2	3	18	18	18	18	18	1584	1000	1	0.022727272727272728	1.7563131313131313	0.005	0
chr1	C1_06710W_A	1435371	1436402	1032	4	78	0.081	0.563	581	0	26	43	45	46	46	4	4	5	7	11	18	1032	1000	1	0.0038759689922480615	0.0755813953488372	1.0	1
chr1	C1_06720C_A	1436436	1437638	1203	39	3891	0.639	0.184	221	5	7	7	7	7	9	22	42	48	78	85	102	1203	1000	1	0.032418952618453865	3.2344139650872816	0.0	0
chr1	C1_06730W_A	1440080	1440790	711	22	1712	0.588	0.159	113	13	18	35	43	50	63	0	0	2	4	5	9	711	1000	1	0.030942334739803092	2.4078762306610413	0.0	0
chr1	C1_06740C_A	1441424	1442053	630	19	1406	0.598	0.27	170	5	8	10	12	17	27	14	64	83	88	88	89	630	1000	1	0.030158730158730163	2.231746031746032	0.0	0
chr1	C1_06750W_A	1442282	1442668	387	42	4186	2.065	0.171	66	41	68	73	76	80	84	7	14	14	14	14	14	387	1000	1	0.10852713178294572	10.81653746770026	0.005	0
chr1	C1_06760C_A	1442821	1444427	1607	7	115	0.075	0.47	756	10	17	31	70	76	79	10	10	10	10	10	37	1607	1000	1	0.004355942750466709	0.0715619166148102	1.0	1
chr1	C1_06770W_A	1444436	1445959	1524	16	1299	0.171	0.795	1212	8	8	8	8	8	11	34	54	59	78	88	91	1524	1000	1	0.010498687664041995	0.8523622047244095	0.98	1
chr1	C1_06780W_A	1447122	1449623	2502	56	4932	0.32	0.118	295	3	11	50	64	95	95	1	6	6	6	12	13	2502	1000	1	0.02238209432454037	1.9712230215827335	0.0	0
chr1	C1_06790C_A	1449873	1450304	432	0	0	0.0	1.0	432	6	7	12	14	16	17	1	26	27	30	33	40	432	1000	1	0.0	0.0	1.0	1
chr1	C1_06800W_A	1450584	1451759	1176	33	1547	0.515	0.121	142	30	52	52	52	57	59	2	22	38	48	54	54	1176	1000	1	0.02806122448979592	1.3154761904761905	0.065	0
chr1	C1_06810W_A	1453350	1454807	1458	26	2815	0.299	0.126	183	0	6	24	30	46	48	1	5	28	33	34	36	1458	1000	1	0.01783264746227709	1.930727023319616	0.025	0
chr1	C1_06820W_A	1455538	1456530	993	39	3611	0.603	0.197	196	1	15	34	36	39	40	1	20	25	29	40	49	993	1000	1	0.039274924471299086	3.636455186304129	0.0	0
chr1	C1_06830W_A	1456981	1457044	64	5	396	1.331	0.563	36	2	14	23	27	27	39	1	6	7	30	39	70	64	1000	1	0.078125	6.1875	0.5	0
chr1	C1_06840C_A	1457212	1457505	294	7	965	0.403	0.69	203	2	3	11	13	16	18	5	28	32	45	76	85	294	1000	1	0.023809523809523808	3.282312925170068	0.63	0
chr1	C1_06850W_A	1459268	1461322	2055	13	1054	0.092	0.35700000000000004	734	3	7	9	37	55	83	3	8	22	39	44	49	2055	1000	1	0.006326034063260341	0.5128953771289537	0.89	1
chr1	C1_06860W_A	1462710	1464203	1494	89	8173	0.959	0.08	120	13	15	19	50	67	67	6	9	17	38	43	52	1494	1000	1	0.05957161981258367	5.470548862115127	0.0	0
chr1	C1_06870C_A	1464434	1464637	204	15	807	1.161	0.275	56	6	9	20	24	28	33	5	29	40	51	59	64	204	1000	1	0.07352941176470587	3.9558823529411766	0.005	0
chr1	C1_06880C_A	1465177	1468227	3051	174	17590	0.91	0.045	137	23	31	57	61	70	73	24	42	42	43	43	45	3051	1000	1	0.057030481809242875	5.765322844968862	0.0	0
chr1	C1_06890C_A	1468465	1469275	811	1	1	0.021	0.514	417	12	37	51	52	54	65	1	1	10	13	45	50	811	1000	1	0.0012330456226880395	0.0012330456226880395	1.0	1
chr1	C1_06900C_A	1469637	1470274	638	21	1360	0.586	0.197	126	10	23	23	23	23	35	33	56	70	72	76	76	638	1000	1	0.0329153605015674	2.1316614420062696	0.0	0
chr1	C1_06910C_A	1470485	1473181	2697	89	7775	0.561	0.095	256	23	58	68	70	70	70	23	68	78	78	81	91	2697	1000	1	0.032999629217649235	2.8828327771598072	0.0	0
chr1	C1_06920C_A	1473495	1474850	1356	62	6092	0.7559999999999999	0.103	140	5	59	63	64	67	67	6	22	66	66	67	67	1356	1000	1	0.045722713864306784	4.492625368731564	0.0	0
chr1	C1_06930W_A	1475649	1479446	3798	28	2572	0.117	0.196	746	0	0	51	67	70	72	3	13	20	23	27	30	3798	1000	1	0.00737230121116377	0.6771985255397578	0.37	0
chr1	C1_06940C_A	1479745	1482981	3237	108	14231	0.5770000000000001	0.079	255	8	18	23	23	28	29	9	38	51	59	98	98	3237	1000	1	0.033364226135310475	4.396354649366698	0.0	0
chr1	C1_06950C_A	1483972	1484082	111	39	4160	6.903	0.324	36	28	48	56	69	84	84	6	8	14	14	14	15	111	1000	1	0.35135135135135137	37.47747747747747	0.105	0
chr1	C1_06960W_A	1484762	1485664	903	5	407	0.103	0.504	455	0	24	29	48	61	87	5	10	10	10	10	10	903	1000	1	0.005537098560354375	0.4507198228128461	0.97	1
chr1	C1_06970C_A	1485816	1487471	1656	13	353	0.152	0.398	659	6	9	9	10	10	17	4	25	36	44	45	50	1656	1000	1	0.00785024154589372	0.21316425120772947	0.885	1
chr1	C1_06980C_A	1487707	1489140	1434	98	11335	1.307	0.08	115	26	37	37	37	38	39	11	17	43	53	78	79	1434	1000	1	0.06834030683403068	7.904463040446304	0.0	0
chr1	C1_06990C_A	1489602	1489717	116	27	3351	4.123	0.25	29	8	41	41	45	47	51	15	17	21	21	21	21	116	1000	1	0.2327586206896552	28.88793103448276	0.01	0
chr1	C1_07000W_A	1490452	1492731	2280	9	536	0.06	0.8690000000000001	1981	0	2	8	18	42	43	18	49	53	62	64	69	2280	1000	1	0.003947368421052632	0.2350877192982456	0.975	1
chr1	C1_07010W_A	1493064	1494020	957	50	3691	0.7979999999999999	0.14800000000000002	142	15	34	42	42	42	42	5	8	17	20	21	23	957	1000	1	0.0522466039707419	3.856844305120167	0.0	0
chr1	C1_07020C_A	1494130	1497066	2937	92	12451	0.511	0.052000000000000005	154	7	9	11	13	17	17	7	47	54	61	64	66	2937	1000	1	0.031324480762683016	4.239359891045284	0.0	0
chr1	C1_07030C_A	1497905	1498981	1077	38	3800	0.517	0.126	136	7	13	36	79	88	91	6	10	19	27	36	48	1077	1000	1	0.035283194057567316	3.5283194057567315	0.0	0
chr1	C1_07040C_A	1502167	1503120	954	55	6262	0.8109999999999999	0.13	124	8	11	11	26	30	45	2	6	16	19	30	33	954	1000	1	0.057651991614255764	6.563941299790358	0.005	0
chr1	C1_07050C_A	1504795	1506954	2160	56	5005	0.345	0.078	168	4	10	16	22	30	33	10	17	26	33	43	50	2160	1000	1	0.025925925925925925	2.3171296296296298	0.005	0
chr1	C1_07060C_A	1507743	1508261	519	25	1572	0.6629999999999999	0.25	130	8	14	35	44	52	58	14	47	53	72	76	78	519	1000	1	0.048169556840077066	3.0289017341040463	0.01	0
chr1	C1_07070C_A	1509898	1511547	1650	14	835	0.125	0.4970000000000001	820	2	2	7	9	34	61	2	5	6	40	47	49	1650	1000	1	0.008484848484848486	0.5060606060606061	0.865	1
chr1	C1_07080W_A	1513268	1513834	567	22	2425	0.589	0.25	142	13	14	44	58	87	91	3	7	10	10	13	18	567	1000	1	0.03880070546737213	4.27689594356261	0.01	0
chr1	C1_07090C_A	1514079	1516313	2235	56	5108	0.365	0.118	263	3	6	7	13	40	46	9	16	78	83	89	116	2235	1000	1	0.025055928411633108	2.2854586129753915	0.005	0
chr1	C1_07100C_A	1516783	1517724	942	41	2449	0.628	0.13	122	28	85	88	89	92	93	21	50	57	57	57	57	942	1000	1	0.0435244161358811	2.5997876857749467	0.03	0
chr1	C1_07110W_A	1518188	1521970	3783	20	1317	0.071	0.365	1381	0	17	52	56	60	118	3	11	21	26	34	50	3783	1000	1	0.005286809410520751	0.3481363996827914	0.985	1
chr1	C1_07120W_A	1526934	1528757	1824	96	14191	0.951	0.092	168	11	22	36	44	54	66	4	8	8	12	15	15	1824	1000	1	0.05263157894736842	7.78015350877193	0.0	0
chr1	C1_07130C_A	1528942	1530747	1806	77	8332	0.657	0.079	142	3	6	7	11	13	19	3	23	25	34	34	34	1806	1000	1	0.04263565891472868	4.613510520487265	0.0	0
chr1	C1_07140C_A	1531432	1534566	3135	4	6	0.017	0.377	1181	9	15	18	25	30	34	2	44	65	74	89	101	3135	1000	1	0.0012759170653907493	0.0019138755980861247	1.0	1
chr1	C1_07150W_A	1534761	1535003	243	26	4457	1.671	0.379	92	40	42	42	42	42	42	6	17	27	46	50	55	243	1000	1	0.10699588477366256	18.34156378600823	0.41	0
chr1	C1_07160C_A	1535148	1535354	207	22	2415	1.641	0.16899999999999998	35	8	10	15	15	15	15	10	15	34	41	54	55	207	1000	1	0.10628019323671498	11.666666666666664	0.01	0
chr1	C1_07170C_A	1536685	1538385	1701	74	10139	0.675	0.064	109	6	13	20	25	39	49	9	10	12	22	24	42	1701	1000	1	0.04350382128159906	5.9606114050558485	0.0	0
chr1	C1_07180W_A	1540676	1541422	747	34	4502	0.679	0.134	100	15	45	69	79	90	90	6	14	20	33	35	35	747	1000	1	0.04551539491298527	6.026773761713521	0.0	0
chr1	C1_07190W_A	1542214	1544679	2466	30	2192	0.172	0.238	588	1	15	35	45	48	50	11	12	22	35	41	47	2466	1000	1	0.012165450121654502	0.8888888888888888	0.775	1
chr1	C1_07200W_A	1545381	1546280	900	45	4289	0.715	0.11	99	12	29	39	50	55	55	5	9	13	17	19	26	900	1000	1	0.05	4.765555555555554	0.0	0
chr1	C1_07210C_A	1546391	1548133	1743	67	5373	0.575	0.103	179	7	13	26	30	41	41	36	49	59	82	97	105	1743	1000	1	0.03843947217441193	3.082616179001721	0.01	0
chr1	C1_07220W_A	1549757	1551385	1629	49	3833	0.498	0.093	151	6	18	32	42	54	82	9	25	26	29	31	41	1629	1000	1	0.030079803560466543	2.352977286678944	0.0	0
chr1	C1_07230W_A	1551710	1552636	927	23	8508	0.434	0.183	170	6	27	32	38	42	43	7	17	18	49	49	56	927	1000	1	0.02481121898597627	9.177993527508091	0.0	0
chr1	C1_07240W_A	1553508	1554062	555	1	1	0.032	0.998	554	0	7	9	24	24	25	9	15	19	23	24	35	555	1000	1	0.0018018018018018016	0.0018018018018018016	1.0	1
chr1	C1_07250C_A	1554222	1555904	1683	50	6865	0.534	0.103	174	7	15	15	15	18	25	21	54	68	69	69	69	1683	1000	1	0.029708853238265	4.079025549613785	0.0	0
chr1	C1_07260C_A	1556089	1557885	1797	31	3257	0.313	0.711	1278	34	51	55	61	63	67	12	59	61	64	66	66	1797	1000	1	0.01725097384529772	1.812465219810796	0.965	1
chr1	C1_07270W_A	1558121	1560640	2520	56	5567	0.35100000000000003	0.133	336	21	60	60	60	60	62	2	6	9	12	16	28	2520	1000	1	0.022222222222222227	2.2091269841269843	0.01	0
chr1	C1_07280C_A	1560696	1560905	210	7	1171	0.597	0.419	88	6	16	21	22	24	25	11	15	25	35	48	58	210	1000	1	0.03333333333333333	5.576190476190477	0.35	0
chr1	C1_07290W_A	1560957	1561400	444	54	4111	2.178	0.268	119	12	15	26	31	36	38	7	16	34	42	52	77	444	1000	1	0.12162162162162166	9.25900900900901	0.01	0
chr1	C1_07310C_A	1569972	1570092	121	21	1620	2.361	0.174	21	7	18	30	39	48	53	4	6	13	36	52	58	121	1000	1	0.17355371900826447	13.388429752066116	0.01	0
chr1	C1_07320W_A	1570830	1570893	64	1	49	0.203	0.969	62	18	44	60	63	83	92	18	26	34	37	50	58	64	1000	1	0.015625	0.765625	0.85	1
chr1	C1_07330W_A	1578886	1580409	1524	136	15835	1.3219999999999998	0.057	87	5	19	35	35	43	45	8	25	47	73	80	84	1524	1000	1	0.08923884514435695	10.390419947506562	0.0	0
chr1	C1_07340W_A	1581153	1584276	3124	116	12313	0.513	0.044	138	10	44	45	58	64	76	3	9	10	35	51	52	3124	1000	1	0.03713188220230474	3.941421254801536	0.0	0
chr1	C1_07350C_A	1584338	1584853	516	24	1648	0.667	0.248	128	3	11	16	21	23	26	18	57	66	78	78	79	516	1000	1	0.04651162790697674	3.1937984496124034	0.01	0
chr1	C1_07360W_A	1585929	1589840	3912	11	412	0.035	0.249	975	0	9	40	52	65	73	7	11	23	28	33	35	3912	1000	1	0.002811860940695297	0.10531697341513292	0.98	1
chr1	C1_07370C_A	1590522	1592492	1971	76	7488	0.59	0.058	114	5	11	22	29	29	29	16	25	34	35	50	58	1971	1000	1	0.038559107052257735	3.7990867579908674	0.005	0
chr1	C1_07380C_A	1595184	1598036	2853	77	8034	0.395	0.073	207	16	18	26	39	68	75	4	5	6	15	52	85	2853	1000	1	0.02698913424465475	2.8159831756046265	0.02	0
chr1	C1_07390W_A	1600375	1602015	1641	62	5855	0.473	0.098	160	13	44	51	64	69	77	2	2	3	5	5	8	1641	1000	1	0.03778184034125533	3.5679463741620965	0.0	0
chr1	C1_07400C_A	1602167	1603606	1440	23	1718	0.2	0.269	388	1	4	4	9	10	14	3	7	12	38	38	69	1440	1000	1	0.015972222222222218	1.1930555555555555	0.28	0
chr1	C1_07410C_A	1604432	1604926	495	0	0	0.0	1.0	495	5	22	46	55	56	56	0	49	53	54	54	58	495	1000	1	0.0	0.0	1.0	1
chr1	C1_07420C_A	1605356	1606747	1392	37	2762	0.396	0.165	230	5	12	21	21	27	48	16	34	52	63	71	83	1392	1000	1	0.02658045977011494	1.9841954022988504	0.0	0
chr1	C1_07430W_A	1609045	1610016	972	48	5352	0.693	0.073	71	7	16	39	44	45	49	11	16	29	66	81	85	972	1000	1	0.04938271604938271	5.5061728395061715	0.0	0
chr1	C1_07440W_A	1611003	1614224	3222	95	9626	0.456	0.052000000000000005	167	40	48	83	99	102	110	4	28	34	36	36	50	3222	1000	1	0.029484792054624457	2.987585350713842	0.005	0
chr1	C1_07450W_A	1615492	1615589	98	5	151	0.805	0.3670000000000001	36	0	0	4	6	31	33	15	27	27	27	27	29	98	1000	1	0.051020408163265314	1.5408163265306123	0.36	0
chr1	C1_07460C_A	1615681	1616832	1152	19	1631	0.255	0.848	977	15	19	19	19	20	25	8	39	44	47	48	50	1152	1000	1	0.016493055555555556	1.4157986111111112	0.97	1
chr1	C1_07470C_A	1617098	1619065	1968	79	7973	0.6859999999999999	0.09	178	21	42	42	42	42	48	15	64	82	89	92	101	1968	1000	1	0.04014227642276423	4.051321138211383	0.0	0
chr1	C1_07480C_A	1619304	1621175	1872	144	18392	1.247	0.056	105	38	72	85	89	94	96	9	26	26	26	26	26	1872	1000	1	0.07692307692307693	9.824786324786324	0.0	0
chr1	C1_07490C_A	1621424	1623418	1995	3	162	0.023	0.616	1228	25	32	34	40	48	54	8	38	49	53	55	84	1995	1000	1	0.001503759398496241	0.081203007518797	1.0	1
chr1	C1_07500C_A	1623838	1624812	975	34	2814	0.55	0.134	131	12	13	24	24	24	24	15	45	51	61	63	68	975	1000	1	0.03487179487179487	2.8861538461538463	0.0	0
chr1	C1_07510W_A	1625174	1626007	834	48	3879	0.889	0.128	107	27	48	57	64	64	84	4	8	13	19	19	20	834	1000	1	0.05755395683453238	4.6510791366906465	0.005	0
chr1	C1_07520C_A	1626202	1629063	2862	71	5091	0.34700000000000003	0.165	473	4	8	10	15	26	30	3	30	50	66	96	104	2862	1000	1	0.02480782669461915	1.7788259958071282	0.005	0
chr1	C1_07530W_A	1630610	1630705	96	3	48	0.479	0.521	50	7	30	57	79	105	109	0	0	0	0	30	36	96	1000	1	0.03125	0.5	0.615	0
chr1	C1_07540C_A	1631817	1634681	2865	104	12251	0.5429999999999999	0.071	204	22	59	60	61	61	87	6	52	59	65	68	71	2865	1000	1	0.03630017452006981	4.2760907504363015	0.0	0
chr1	C1_07550W_A	1635159	1636253	1095	39	4106	0.52	0.142	156	25	29	60	62	65	66	2	6	12	15	15	19	1095	1000	1	0.03561643835616438	3.749771689497717	0.0	0
chr1	C1_07560W_A	1636861	1637820	960	7	754	0.099	0.745	715	49	80	99	102	107	116	6	8	16	22	35	45	960	1000	1	0.007291666666666667	0.7854166666666667	0.975	1
chr1	C1_07570C_A	1637846	1639054	1209	69	6549	0.774	0.08	97	4	8	8	8	58	58	33	35	37	47	48	48	1209	1000	1	0.05707196029776675	5.416873449131514	0.0	0
chr1	C1_07580C_A	1639501	1640733	1233	56	5145	0.615	0.129	159	5	17	34	46	51	52	4	10	38	48	69	72	1233	1000	1	0.0454176804541768	4.172749391727494	0.0	0
chr1	C1_07590C_A	1641986	1645111	3126	98	6921	0.484	0.044	136	3	21	36	41	46	50	15	67	85	85	86	87	3126	1000	1	0.031349968010236734	2.214011516314779	0.005	0
chr1	C1_07600W_A	1645623	1646147	525	2	73	0.062	0.648	340	0	18	73	74	78	80	0	1	4	8	9	13	525	1000	1	0.0038095238095238095	0.13904761904761906	0.99	1
chr1	C1_07610C_A	1646303	1647247	945	63	2258	1.074	0.127	120	0	1	2	2	53	55	41	55	65	68	75	83	945	1000	1	0.06666666666666668	2.389417989417989	0.035	0
chr1	C1_07620C_A	1647560	1648828	1269	79	6361	1.052	0.093	118	3	17	20	36	41	42	14	21	28	55	55	60	1269	1000	1	0.06225374310480693	5.012608353033885	0.0	0
chr1	C1_07630W_A	1649647	1650174	528	4	70	0.12	0.816	431	7	31	34	41	48	56	4	6	8	15	18	19	528	1000	1	0.007575757575757577	0.13257575757575754	0.935	1
chr1	C1_07640C_A	1651145	1653661	2517	70	3633	0.5	0.066	167	1	10	17	21	24	32	14	23	38	41	45	52	2517	1000	1	0.027810885975367503	1.4433849821215734	0.0	0
chr1	C1_07650W_A	1658863	1659375	513	34	3667	1.466	0.187	96	4	13	14	18	25	31	20	38	49	64	64	64	513	1000	1	0.06627680311890838	7.148148148148147	0.0	0
chr1	C1_07660W_A	1660186	1662414	2229	2	7	0.021	0.932	2078	1	16	36	52	57	58	0	1	1	1	1	1	2229	1000	1	0.0008972633467922836	0.0031404217137729925	1.0	1
chr1	C1_07670W_A	1666415	1667008	594	49	2575	2.0780000000000003	0.165	98	7	11	31	33	33	33	5	11	20	23	33	35	594	1000	1	0.08249158249158249	4.335016835016835	0.0	0
chr1	C1_07680W_A	1668121	1669215	1095	41	3899	0.988	0.13699999999999998	150	13	21	48	53	56	80	2	8	9	9	9	9	1095	1000	1	0.03744292237442922	3.560730593607306	0.0	0
chr1	C1_07690C_A	1669743	1672880	3138	1	1	0.008	0.915	2872	0	1	6	9	12	16	0	0	16	48	52	53	3138	1000	1	0.00031867431485022306	0.00031867431485022306	1.0	1
chr1	C1_07700C_A	1674155	1675270	1116	9	214	0.193	0.609	680	3	7	15	42	42	43	1	27	39	47	56	66	1116	1000	1	0.008064516129032258	0.1917562724014337	0.88	1
chr1	C1_07710C_A	1677049	1678674	1626	6	215	0.08800000000000001	0.599	974	2	9	14	24	27	82	1	1	15	32	32	64	1626	1000	1	0.003690036900369004	0.13222632226322265	0.99	1
chr1	C1_07770W_A	1691292	1692819	1528	6	266	0.165	0.541	827	0	0	0	5	5	6	0	2	2	2	3	3	1528	1000	1	0.003926701570680628	0.17408376963350786	0.955	1
chr1	C1_07780W_A	1696626	1699202	2577	30	1251	0.417	0.142	367	0	0	7	17	30	30	0	2	3	9	25	26	2577	1000	1	0.011641443538998836	0.4854481955762514	0.01	0
chr1	C1_07790C_A	1699242	1700171	930	32	2030	1.321	0.112	104	1	2	3	4	6	8	12	17	18	18	18	18	930	1000	1	0.034408602150537634	2.182795698924731	0.01	0
chr1	C1_07800W_A	1700387	1702474	2088	3	158	0.047	0.8170000000000001	1706	1	16	29	33	35	36	2	3	3	3	3	4	2088	1000	1	0.0014367816091954025	0.07567049808429119	0.995	1
chr1	C1_07810C_A	1702555	1704825	2271	7	78	0.08	0.48	1091	3	3	3	3	3	3	0	46	53	53	62	64	2271	1000	1	0.003082342580361075	0.034346103038309116	1.0	1
chr1	C1_07820W_A	1705110	1706270	1161	50	4308	1.25	0.16899999999999998	196	42	80	81	82	83	83	2	2	3	3	40	40	1161	1000	1	0.04306632213608958	3.710594315245478	0.0	0
chr1	C1_07830C_A	1706353	1707135	783	2	2	0.08199999999999999	0.414	324	2	4	9	13	16	16	1	16	18	20	21	21	783	1000	1	0.002554278416347382	0.002554278416347382	1.0	1
chr1	C1_07840W_A	1707470	1708372	903	26	1717	0.794	0.161	145	11	48	48	49	49	57	5	5	5	5	5	28	903	1000	1	0.028792912513842743	1.901439645625692	0.0	0
chr1	C1_07850C_A	1708433	1709872	1440	1	116	0.019	0.9	1296	7	8	8	11	43	43	23	51	59	61	69	76	1440	1000	1	0.0006944444444444446	0.08055555555555556	1.0	1
chr1	C1_07860W_A	1710121	1711374	1254	58	3617	1.393	0.098	123	8	43	43	43	43	44	7	13	15	18	19	23	1254	1000	1	0.04625199362041468	2.884370015948963	0.0	0
chr1	C1_07870C_A	1711666	1713528	1863	42	3040	0.57	0.11	205	6	12	24	27	30	31	1	13	28	42	42	42	1863	1000	1	0.02254428341384863	1.6317767042404725	0.0	0
chr1	C1_07880C_A	1714644	1716962	2319	5	91	0.049	0.58	1344	0	18	44	54	55	59	1	11	14	32	49	49	2319	1000	1	0.0021561017680034496	0.03924105217766279	1.0	1
chr1	C1_07890C_A	1718492	1720900	2409	6	219	0.056	0.2	482	0	11	17	25	35	36	0	5	6	9	12	24	2409	1000	1	0.0024906600249066	0.09090909090909093	0.805	1
chr1	C1_07900W_A	1722824	1723399	576	31	2019	1.453	0.194	112	4	11	19	24	31	32	2	4	5	5	5	5	576	1000	1	0.05381944444444445	3.505208333333333	0.03	0
chr1	C1_07910C_A	1723764	1724978	1215	0	0	0.0	1.0	1215	3	5	7	12	18	23	0	3	4	16	20	21	1215	1000	1	0.0	0.0	1.0	1
chr1	C1_07920W_A	1725659	1725850	192	5	99	0.764	0.5	96	16	23	24	24	24	24	1	5	6	9	10	11	192	1000	1	0.026041666666666668	0.515625	0.495	0
chr1	C1_07930C_A	1726172	1727575	1404	25	1117	0.478	0.14300000000000002	201	2	6	9	19	22	22	2	17	32	34	36	43	1404	1000	1	0.01780626780626781	0.7955840455840456	0.0	0
chr1	C1_07940W_A	1729104	1729195	92	7	400	1.941	0.25	23	5	14	17	20	27	32	1	18	22	23	23	25	92	1000	1	0.07608695652173914	4.3478260869565215	0.15	0
chr1	C1_07950C_A	1729610	1730410	801	6	510	0.175	0.752	602	3	26	27	37	44	51	0	35	40	40	43	43	801	1000	1	0.00749063670411985	0.6367041198501873	0.91	1
chr1	C1_07960W_A	1730691	1731389	699	26	1907	0.816	0.196	137	10	44	44	44	49	57	3	5	5	6	7	7	699	1000	1	0.037195994277539335	2.7281831187410592	0.0	0
chr1	C1_07970C_A	1731592	1735263	3672	7	150	0.035	0.28	1027	2	5	9	12	46	46	1	13	40	60	62	65	3672	1000	1	0.001906318082788671	0.04084967320261438	0.985	1
chr1	C1_07980C_A	1737039	1737770	732	38	2444	0.964	0.228	167	2	4	5	9	30	54	8	12	27	34	40	52	732	1000	1	0.05191256830601093	3.3387978142076498	0.015	0
chr1	C1_07990C_A	1741763	1743058	1296	35	2542	0.5529999999999999	0.21600000000000005	280	5	7	14	24	24	28	0	6	9	15	21	23	1296	1000	1	0.027006172839506168	1.96141975308642	0.0	0
chr1	C1_08000W_A	1747219	1749510	2292	27	1545	0.197	0.151	347	1	1	3	21	35	38	7	8	11	12	12	36	2292	1000	1	0.011780104712041885	0.6740837696335078	0.085	0
chr1	C1_08010W_A	1750206	1750925	720	6	138	0.163	0.65	468	1	30	32	39	40	40	5	28	28	28	28	28	720	1000	1	0.008333333333333333	0.19166666666666668	0.915	1
chr1	C1_08020W_A	1751228	1753102	1875	20	1733	0.21	0.307	575	3	23	28	28	28	29	11	19	33	36	47	51	1875	1000	1	0.010666666666666666	0.9242666666666668	0.31	0
chr1	C1_08030W_A	1753563	1753943	381	13	548	0.7	0.28300000000000003	108	3	27	40	47	48	48	7	8	12	19	21	22	381	1000	1	0.03412073490813648	1.438320209973753	0.0	0
chr1	C1_08040W_A	1754691	1754915	225	12	891	1.167	0.298	67	4	7	18	22	29	38	3	4	12	13	13	18	225	1000	1	0.05333333333333334	3.96	0.02	0
chr1	C1_08050W_A	1755407	1755907	501	3	128	0.141	0.445	223	4	15	17	21	33	36	0	1	8	9	17	29	501	1000	1	0.00598802395209581	0.2554890219560878	0.85	1
chr1	C1_08060W_A	1756486	1756893	408	19	1779	1.229	0.189	77	6	21	26	26	26	29	8	23	39	46	51	55	408	1000	1	0.046568627450980386	4.360294117647058	0.01	0
chr1	C1_08070W_A	1757979	1762451	4473	115	16232	0.6509999999999999	0.041	183	4	21	35	39	44	51	3	14	27	27	45	45	4473	1000	1	0.02570981444220881	3.628884417616812	0.0	0
chr1	C1_08080C_A	1762963	1763349	387	3	159	0.182	0.522	202	5	21	35	41	43	45	15	33	41	41	41	41	387	1000	1	0.007751937984496123	0.4108527131782946	0.685	0
chr1	C1_08090C_A	1763704	1766757	3054	5	250	0.038	0.522	1594	5	19	26	28	48	53	1	29	48	51	54	61	3054	1000	1	0.0016371971185330713	0.08185985592665357	0.995	1
chr1	C1_08100W_A	1767333	1768439	1107	41	4686	1.037	0.116	128	17	58	72	72	72	72	7	41	41	41	41	41	1107	1000	1	0.037037037037037035	4.233062330623306	0.0	0
chr1	C1_08110W_A	1768990	1772265	3276	17	2837	0.145	0.568	1862	0	0	18	27	28	32	14	21	47	49	52	53	3276	1000	1	0.005189255189255189	0.8659951159951159	0.975	1
chr1	C1_08120W_A	1772645	1774756	2112	35	2810	0.405	0.177	374	26	68	83	86	86	86	3	7	10	12	18	18	2112	1000	1	0.016571969696969696	1.3304924242424243	0.005	0
chr1	C1_08130C_A	1774766	1777369	2604	90	7193	0.895	0.062	162	6	8	11	13	13	13	48	61	61	61	61	61	2604	1000	1	0.034562211981566816	2.7622887864823347	0.005	0
chr1	C1_08140W_A	1777560	1778540	981	3	100	0.079	0.7340000000000001	720	19	62	70	73	75	78	2	2	2	2	3	4	981	1000	1	0.003058103975535168	0.1019367991845056	1.0	1
chr1	C1_08150C_A	1778537	1779175	639	15	642	0.642	0.643	411	2	2	2	2	30	31	0	0	1	1	2	7	639	1000	1	0.023474178403755867	1.0046948356807512	0.525	0
chr1	C1_08160W_A	1779285	1780343	1059	4	207	0.086	0.484	513	0	8	8	9	10	10	2	2	7	8	13	20	1059	1000	1	0.0037771482530689327	0.1954674220963173	0.985	1
chr1	C1_08170C_A	1780648	1782873	2226	84	9676	0.8370000000000001	0.071	159	3	3	4	4	5	16	8	20	48	55	66	74	2226	1000	1	0.03773584905660377	4.34681042228212	0.0	0
chr1	C1_08180C_A	1785337	1789293	3957	99	10886	0.512	0.041	162	0	1	10	15	18	23	0	25	41	60	66	78	3957	1000	1	0.025018953752843062	2.7510740459944403	0.0	0
chr1	C1_08190C_A	1790347	1793517	3171	128	11155	0.7809999999999999	0.063	201	8	16	34	48	56	57	4	23	26	31	32	33	3171	1000	1	0.040365815200252286	3.517817723115736	0.0	0
chr1	C1_08200W_A	1794134	1795096	963	34	3794	0.7559999999999999	0.163	157	12	44	58	63	65	66	4	4	10	12	20	23	963	1000	1	0.035306334371754934	3.939771547248183	0.0	0
chr1	C1_08210C_A	1795204	1800024	4821	136	13056	0.499	0.051	247	4	5	9	9	16	28	30	51	59	73	84	84	4821	1000	1	0.028209914955403443	2.70815183571873	0.0	0
chr1	C1_08220W_A	1801629	1803992	2364	5	50	0.042	0.488	1154	0	0	19	24	36	67	0	6	8	9	11	13	2364	1000	1	0.002115059221658207	0.021150592216582064	0.995	1
chr1	C1_08230C_A	1804089	1806353	2265	80	9850	0.716	0.097	220	0	3	3	3	3	3	5	39	41	48	59	69	2265	1000	1	0.03532008830022075	4.34878587196468	0.0	0
chr1	C1_08240C_A	1806847	1807839	993	92	8280	2.075	0.053	53	8	12	46	49	55	58	8	14	26	29	30	33	993	1000	1	0.09264853977844914	8.338368580060424	0.005	0
chr1	C1_08260C_A	1808933	1809601	669	19	1949	0.597	0.302	202	1	17	31	36	43	54	22	52	63	66	68	69	669	1000	1	0.02840059790732436	2.913303437967115	0.005	0
chr1	C1_08270C_A	1810097	1813534	3438	27	1460	0.14800000000000002	0.139	479	3	14	46	53	54	57	0	14	49	55	73	79	3438	1000	1	0.007853403141361256	0.4246655031995346	0.37	0
chr1	C1_08290C_A	1816300	1819245	2946	9	72	0.061	0.392	1155	5	23	29	31	34	57	0	24	28	45	47	50	2946	1000	1	0.003054989816700611	0.024439918533604887	0.995	1
chr1	C1_08300W_A	1820165	1822153	1989	29	2340	0.363	0.204	406	15	25	26	27	27	29	8	13	21	38	43	51	1989	1000	1	0.014580191050779288	1.1764705882352942	0.025	0
chr1	C1_08310W_A	1823757	1825340	1584	29	2603	0.428	0.192	304	8	14	20	33	36	45	4	6	12	14	24	24	1584	1000	1	0.018308080808080808	1.6433080808080809	0.0	0
chr1	C1_08320W_A	1826586	1828619	2034	3	272	0.039	0.354	721	0	3	16	23	32	33	7	9	15	18	20	22	2034	1000	1	0.0014749262536873154	0.13372664700098327	0.97	1
chr1	C1_08330C_A	1829194	1830240	1047	26	2706	0.649	0.147	154	4	9	16	16	17	17	2	3	28	33	48	49	1047	1000	1	0.024832855778414518	2.5845272206303727	0.0	0
chr1	C1_08340C_A	1831872	1832345	474	7	656	0.397	0.405	192	2	3	11	32	45	48	3	14	16	19	26	30	474	1000	1	0.014767932489451475	1.3839662447257384	0.255	0
chr1	C1_08350C_A	1832850	1833041	192	7	336	1.054	0.49	94	2	4	15	15	16	27	5	10	17	22	24	24	192	1000	1	0.036458333333333336	1.75	0.275	0
chr1	C1_08360C_A	1834255	1835715	1461	3	203	0.06	0.5589999999999999	817	0	2	8	12	15	17	0	0	4	11	15	17	1461	1000	1	0.002053388090349076	0.13894592744695414	1.0	1
chr1	C1_08370W_A	1839237	1841123	1887	16	1237	0.226	0.14400000000000002	271	2	5	6	12	13	19	1	10	14	18	21	22	1887	1000	1	0.008479067302596715	0.6555378908320085	0.075	0
chr1	C1_08380W_A	1842502	1843878	1377	2	43	0.043	0.909	1252	3	14	18	20	25	25	0	7	10	15	17	19	1377	1000	1	0.0014524328249818446	0.031227305737109662	1.0	1
chr1	C1_08390C_A	1844112	1845788	1677	52	6563	1.017	0.083	140	5	7	7	7	7	8	16	33	37	38	38	41	1677	1000	1	0.031007751937984492	3.913536076326774	0.0	0
chr1	C1_08400C_A	1846393	1849392	3000	47	5321	0.4270000000000001	0.109	328	1	9	37	42	45	46	4	7	19	33	38	40	3000	1000	1	0.015666666666666666	1.7736666666666667	0.005	0
chr1	C1_08410C_A	1850368	1851303	936	38	6612	1.099	0.156	146	3	11	22	32	32	36	1	20	32	35	35	35	936	1000	1	0.0405982905982906	7.064102564102564	0.0	0
chr1	C1_08420W_A	1851770	1854430	2661	14	636	0.128	0.189	503	3	17	35	37	39	48	5	19	23	23	27	28	2661	1000	1	0.005261180007515971	0.2390078917700113	0.54	0
chr1	C1_08430W_A	1854820	1855782	963	23	2590	0.62	0.2	193	4	25	28	28	29	29	1	2	2	34	34	34	963	1000	1	0.023883696780893044	2.6895119418483904	0.0	0
chr1	C1_08440C_A	1855865	1856236	372	1	17	0.067	0.78	290	2	3	5	6	9	10	0	18	19	19	19	55	372	1000	1	0.0026881720430107533	0.0456989247311828	1.0	1
chr1	C1_08450C_A	1856784	1857359	576	0	0	0.0	1.0	576	5	10	43	43	45	46	0	0	22	38	38	41	576	1000	1	0.0	0.0	1.0	1
chr1	C1_08460C_A	1858136	1860274	2139	44	3947	0.557	0.13	278	14	23	59	59	59	60	2	6	9	15	17	17	2139	1000	1	0.020570359981299673	1.8452547919588596	0.0	0
chr1	C1_08470W_A	1861221	1861655	435	7	230	0.462	0.287	125	12	24	39	46	47	48	3	3	6	10	10	10	435	1000	1	0.016091954022988506	0.5287356321839081	0.17	0
chr1	C1_08480C_A	1861721	1862316	596	11	405	0.5660000000000001	0.304	181	3	4	5	17	27	28	17	27	28	28	30	36	596	1000	1	0.018456375838926176	0.6795302013422819	0.04	0
chr1	C1_08490W_A	1862511	1863896	1386	28	1423	0.608	0.141	195	11	27	33	34	36	47	8	13	13	13	13	13	1386	1000	1	0.020202020202020204	1.0266955266955269	0.0	0
chr1	C1_08500C_A	1864127	1865449	1323	1	393	0.021	0.99	1310	4	13	15	22	23	25	0	9	26	29	31	34	1323	1000	1	0.0007558578987150416	0.2970521541950113	1.0	1
chr1	C1_08510W_A	1866411	1867046	636	12	544	0.521	0.381	242	5	8	12	31	31	31	1	1	1	19	25	25	636	1000	1	0.018867924528301886	0.8553459119496856	0.145	0
chr1	C1_08520C_A	1867125	1867568	444	0	0	0.0	1.0	444	3	5	5	6	9	14	4	27	31	34	34	34	444	1000	1	0.0	0.0	1.0	1
chr1	C1_08530W_A	1867837	1868310	474	17	1302	1.052	0.319	151	9	27	27	27	27	31	3	3	3	3	3	3	474	1000	1	0.03586497890295358	2.7468354430379747	0.005	0
chr1	C1_08540C_A	1868417	1870555	2139	0	0	0.0	1.0	2139	3	7	7	23	23	23	2	13	25	26	26	26	2139	1000	1	0.0	0.0	1.0	1
chr1	C1_08550C_A	1871363	1872100	738	2	118	0.08199999999999999	0.5539999999999999	409	3	3	14	25	25	25	0	23	27	38	38	38	738	1000	1	0.002710027100271003	0.15989159891598914	1.0	1
chr1	C1_08560W_A	1872858	1874522	1665	1	1	0.018000000000000002	0.862	1436	0	18	26	32	32	35	1	7	9	10	13	15	1665	1000	1	0.0006006006006006006	0.0006006006006006006	1.0	1
chr1	C1_08570C_A	1874780	1875544	765	13	344	0.52	0.235	180	4	7	7	7	7	7	3	3	29	32	38	53	765	1000	1	0.01699346405228758	0.4496732026143791	0.035	0
chr1	C1_08580C_A	1877922	1879172	1251	17	2139	0.434	0.17600000000000002	220	0	1	5	15	27	30	4	6	14	23	25	25	1251	1000	1	0.013589128697042364	1.709832134292566	0.005	0
chr1	C1_08590C_A	1880547	1882037	1491	6	279	0.111	0.936	1396	4	13	14	22	32	33	0	0	21	23	23	23	1491	1000	1	0.004024144869215292	0.18712273641851107	0.965	1
chr1	C1_08600C_A	1882757	1884955	2199	7	182	0.098	0.407	896	4	10	28	28	28	28	7	20	31	32	35	41	2199	1000	1	0.003183265120509323	0.08276489313324238	0.99	1
chr1	C1_08610C_A	1885503	1886144	642	11	648	0.4920000000000001	0.198	127	4	11	19	19	19	19	1	8	15	17	22	27	642	1000	1	0.01713395638629283	1.0093457943925233	0.01	0
chr1	C1_08620W_A	1886878	1887366	489	17	2922	1.086	0.225	110	1	12	16	23	24	33	11	12	12	12	12	12	489	1000	1	0.034764826175869123	5.975460122699388	0.0	0
chr1	C1_08630W_A	1887736	1889073	1338	2	123	0.049	0.969	1296	5	18	24	28	38	39	4	25	29	32	33	33	1338	1000	1	0.0014947683109118087	0.09192825112107623	1.0	1
chr1	C1_08640W_A	1889477	1890301	825	27	3292	1.175	0.16	132	4	13	19	19	19	19	1	3	3	3	3	3	825	1000	1	0.03272727272727273	3.9903030303030302	0.005	0
chr1	C1_08650C_A	1890487	1891423	937	0	0	0.0	1.0	937	2	3	4	8	12	12	11	37	37	37	37	37	937	1000	1	0.0	0.0	1.0	1
chr1	C1_08660C_A	1891687	1892457	771	1	1	0.043	0.996	768	10	34	34	34	34	35	1	18	19	19	19	20	771	1000	1	0.0012970168612191958	0.0012970168612191958	1.0	1
chr1	C1_08670W_A	1892915	1895104	2190	4	169	0.059	0.487	1066	1	9	18	18	18	18	5	10	12	18	22	25	2190	1000	1	0.00182648401826484	0.0771689497716895	1.0	1
chr1	C1_08680C_A	1895260	1895835	576	18	2695	1.068	0.241	139	3	6	6	6	6	6	6	28	31	33	46	47	576	1000	1	0.03125	4.6788194444444455	0.0	0
chr1	C1_08690W_A	1896172	1896639	468	5	51	0.374	0.314	147	7	43	46	49	53	53	6	21	21	23	24	24	468	1000	1	0.010683760683760684	0.10897435897435898	0.24	0
chr1	C1_08700W_A	1897121	1901266	4146	52	2341	0.387	0.085	354	5	5	15	17	40	43	20	52	58	59	83	83	4146	1000	1	0.012542209358417752	0.5646406174626145	0.005	0
chr1	C1_08710W_A	1901480	1902264	785	17	1993	0.6609999999999999	0.214	168	28	51	58	59	59	61	23	24	28	40	42	44	785	1000	1	0.021656050955414008	2.538853503184713	0.065	0
chr1	C1_08730W_A	1902971	1904146	1176	43	4715	1.143	0.076	89	12	12	16	40	41	73	6	7	7	7	7	7	1176	1000	1	0.036564625850340135	4.009353741496598	0.0	0
chr1	C1_08740C_A	1904314	1907100	2787	3	3	0.025	0.687	1914	3	7	11	13	15	15	0	2	2	7	10	15	2787	1000	1	0.001076426264800861	0.001076426264800861	1.0	1
chr1	C1_08750W_A	1907474	1908382	909	30	1979	0.888	0.235	214	4	20	20	21	21	21	2	7	34	35	36	54	909	1000	1	0.03300330033003299	2.1771177117711766	0.0	0
chr1	C1_08760W_A	1908828	1909877	1050	29	2677	0.741	0.16899999999999998	177	21	33	35	42	45	48	18	26	36	38	40	44	1050	1000	1	0.02761904761904762	2.549523809523809	0.005	0
chr1	C1_08770W_A	1910142	1911194	1053	32	5818	0.8009999999999999	0.211	222	4	12	14	16	16	19	2	11	14	41	49	50	1053	1000	1	0.030389363722697058	5.5251661918328585	0.005	0
chr1	C1_08780W_A	1912020	1913675	1656	66	9107	1.052	0.08900000000000001	148	4	29	33	42	43	45	7	11	23	35	43	48	1656	1000	1	0.03985507246376811	5.499396135265701	0.0	0
chr1	C1_08790W_A	1914832	1916589	1758	53	6076	0.7809999999999999	0.097	171	2	9	24	41	45	51	6	12	15	19	21	21	1758	1000	1	0.03014789533560865	3.4562002275312858	0.0	0
chr1	C1_08800W_A	1916963	1918639	1677	43	3347	0.622	0.099	166	9	38	48	49	50	53	5	7	7	7	7	7	1677	1000	1	0.02564102564102564	1.9958258795468096	0.0	0
chr1	C1_08810C_A	1918866	1920872	2007	2	6	0.023	0.691	1386	2	7	9	11	13	15	8	31	32	32	34	43	2007	1000	1	0.000996512207274539	0.002989536621823617	1.0	1
chr1	C1_08820C_A	1921091	1921723	633	7	446	0.268	0.578	366	24	35	35	35	35	35	23	36	42	49	54	57	633	1000	1	0.011058451816745656	0.7045813586097947	0.83	1
chr1	C1_08830C_A	1921987	1922570	584	29	3277	1.346	0.253	148	6	26	29	29	37	37	11	16	16	17	20	22	584	1000	1	0.04965753424657534	5.611301369863014	0.025	0
chr1	C1_08840W_A	1922753	1923817	1065	30	2917	0.7120000000000001	0.131	139	7	16	24	26	31	32	2	4	4	7	10	10	1065	1000	1	0.028169014084507043	2.738967136150235	0.0	0
chr1	C1_08850C_A	1923990	1926056	2067	42	4023	0.522	0.182	376	2	5	8	9	9	16	16	28	35	40	40	41	2067	1000	1	0.020319303338171262	1.946298984034833	0.0	0
chr1	C1_08860C_A	1926303	1928510	2208	53	3690	0.705	0.083	183	4	25	31	32	32	35	7	8	20	23	23	23	2208	1000	1	0.0240036231884058	1.671195652173913	0.0	0
chr1	C1_08870C_A	1928994	1930622	1629	17	2718	0.309	0.773	1259	2	16	16	19	19	21	15	27	32	34	34	35	1629	1000	1	0.01043585021485574	1.6685082872928176	0.93	1
chr1	C1_08880W_A	1931304	1932899	1596	2	2	0.036000000000000004	0.5660000000000001	904	1	26	33	38	38	38	5	7	16	30	33	33	1596	1000	1	0.0012531328320802006	0.0012531328320802006	1.0	1
chr1	C1_08890C_A	1932950	1933345	396	22	978	1.795	0.28800000000000003	114	1	1	1	1	1	1	20	38	46	52	52	55	396	1000	1	0.05555555555555555	2.4696969696969697	0.035	0
chr1	C1_08900W_A	1933791	1935467	1677	49	4208	0.8240000000000001	0.168	281	9	20	39	43	43	44	4	11	13	17	18	19	1677	1000	1	0.029218843172331543	2.509242695289207	0.0	0
chr1	C1_08910C_A	1936147	1938249	2103	22	438	0.25	0.21600000000000005	455	4	6	7	9	11	12	11	22	22	22	23	33	2103	1000	1	0.010461245839277223	0.20827389443651925	0.115	0
chr1	C1_08920W_A	1938480	1939367	888	4	181	0.112	0.389	345	7	21	28	29	29	31	2	4	7	8	10	10	888	1000	1	0.0045045045045045045	0.20382882882882886	0.88	1
chr1	C1_08930C_A	1939545	1939769	225	9	408	1.083	0.342	77	2	4	5	5	5	5	10	34	39	41	45	45	225	1000	1	0.04	1.8133333333333328	0.125	0
chr1	C1_08940C_A	1940406	1942679	2274	45	2285	0.517	0.105	239	3	5	7	8	9	9	4	4	12	24	34	40	2274	1000	1	0.01978891820580475	1.0048372911169745	0.0	0
chr1	C1_08950W_A	1948142	1951585	3444	50	4789	0.353	0.083	287	3	5	11	18	29	32	4	9	30	30	30	32	3444	1000	1	0.014518002322880372	1.3905342624854817	0.0	0
chr1	C1_08960W_A	1952350	1952526	177	0	0	0.0	1.0	177	0	0	8	15	18	19	0	1	1	2	3	3	177	1000	1	0.0	0.0	1.0	1
chr1	C1_08970W_A	1952884	1952999	116	0	0	0.0	1.0	116	0	1	1	1	11	13	2	4	7	8	8	8	116	1000	1	0.0	0.0	1.0	1
chr1	C1_08980C_A	1953260	1954783	1524	6	134	0.096	0.528	805	3	5	5	5	5	13	0	1	11	11	22	23	1524	1000	1	0.003937007874015748	0.08792650918635171	0.99	1
chr1	C1_08990C_A	1956445	1959255	2811	27	1026	0.269	0.193	542	3	7	29	38	45	45	3	8	11	17	20	21	2811	1000	1	0.0096051227321238	0.3649946638207044	0.02	0
chr1	C1_09000W_A	1960295	1961950	1656	38	3018	0.723	0.12	198	17	26	34	48	56	56	5	9	41	41	41	41	1656	1000	1	0.022946859903381644	1.822463768115942	0.005	0
chr1	C1_09010W_A	1962465	1964288	1824	4	73	0.057	0.7759999999999999	1415	1	29	33	36	36	36	2	3	14	16	19	21	1824	1000	1	0.0021929824561403508	0.0400219298245614	1.0	1
chr1	C1_09020W_A	1964983	1965726	744	6	238	0.211	0.528	393	2	3	16	18	18	18	0	3	11	11	12	24	744	1000	1	0.008064516129032258	0.3198924731182796	0.295	0
chr1	C1_09030C_A	1966282	1966779	498	2	63	0.126	0.685	341	0	3	7	7	7	33	1	4	7	17	17	17	498	1000	1	0.004016064257028112	0.12650602409638553	0.97	1
chr1	C1_09040C_A	1967483	1968947	1465	9	108	0.184	0.664	973	11	27	29	31	31	35	10	11	13	18	18	21	1465	1000	1	0.0061433447098976105	0.07372013651877134	0.865	1
chr1	C1_09050W_A	1969726	1971693	1968	46	2849	0.606	0.084	166	3	16	21	27	28	28	5	6	10	15	19	23	1968	1000	1	0.0233739837398374	1.4476626016260163	0.0	0
chr1	C1_09060C_A	1972141	1972821	681	19	730	0.7879999999999999	0.181	123	4	8	10	15	18	20	8	15	26	40	43	43	681	1000	1	0.02790014684287812	1.0719530102790014	0.005	0
chr1	C1_09070W_A	1973678	1977250	3573	55	2250	0.37	0.105	376	22	45	52	63	64	68	2	8	12	12	17	18	3573	1000	1	0.015393226980128743	0.6297229219143576	0.015	0
chr1	C1_09080C_A	1978117	1978776	660	22	2961	0.8640000000000001	0.205	135	3	5	6	8	11	12	0	3	6	19	23	44	660	1000	1	0.03333333333333333	4.486363636363637	0.0	0
chr1	C1_09090C_A	1980940	1984239	3300	43	2196	0.28600000000000003	0.15	494	6	11	28	35	45	54	6	15	28	45	48	48	3300	1000	1	0.013030303030303031	0.6654545454545454	0.025	0
chr1	C1_09100W_A	1985645	1986385	741	29	3368	0.914	0.212	157	2	23	25	39	50	54	2	3	4	7	8	9	741	1000	1	0.03913630229419703	4.5452091767881235	0.0	0
chr1	C1_09110W_A	1986752	1988347	1596	31	1484	0.4320000000000001	0.203	324	1	1	4	9	18	24	3	9	13	23	28	35	1596	1000	1	0.01942355889724311	0.9298245614035088	0.01	0
chr1	C1_09120W_A	1991466	1993010	1545	17	1065	0.269	0.206	318	4	12	13	32	38	43	1	1	5	7	12	12	1545	1000	1	0.011003236245954692	0.6893203883495146	0.03	0
chr1	C1_09130W_A	1996613	1998733	2121	40	2914	0.479	0.113	239	4	15	18	26	32	36	0	4	6	6	6	10	2121	1000	1	0.01885902876001886	1.373880245167374	0.0	0
chr1	C1_09140C_A	1999453	2000619	1167	12	646	0.253	0.243	284	0	2	3	3	5	7	0	5	9	28	29	31	1167	1000	1	0.010282776349614395	0.5535561268209083	0.06	0
chr1	C1_09150W_A	2004765	2005862	1098	17	1723	0.407	0.278	305	3	9	12	14	19	21	5	10	14	18	25	26	1098	1000	1	0.015482695810564662	1.5692167577413478	0.0	0
chr1	C1_09160W_A	2007208	2008347	1140	17	1083	0.459	0.168	191	4	5	12	12	19	22	2	8	15	22	31	38	1140	1000	1	0.014912280701754384	0.95	0.0	0
chr1	C1_09170W_A	2010260	2012542	2283	13	1633	0.147	0.312	712	0	9	16	22	22	28	0	4	10	15	20	21	2283	1000	1	0.005694261936049058	0.7152869031975471	0.92	1
chr1	C1_09180W_A	2014803	2017433	2631	65	6334	0.72	0.084	221	1	11	27	34	35	35	0	3	3	4	5	9	2631	1000	1	0.024705435195743062	2.4074496389205624	0.0	0
chr1	C1_09190C_A	2017549	2019336	1788	37	3881	0.586	0.129	231	0	4	6	7	8	11	8	21	27	30	33	34	1788	1000	1	0.02069351230425056	2.1705816554809845	0.0	0
chr1	C1_09200W_A	2020180	2022249	2070	41	5314	0.584	0.127	263	11	20	35	51	56	59	4	5	8	10	11	13	2070	1000	1	0.019806763285024155	2.5671497584541063	0.0	0
chr1	C1_09210C_A	2022447	2024309	1863	38	3628	0.578	0.103	191	1	6	7	8	10	11	7	11	12	16	22	23	1863	1000	1	0.020397208803005905	1.9473966720343527	0.0	0
chr1	C1_09220W_A	2025818	2027191	1374	22	2421	0.467	0.307	422	16	41	50	54	63	76	3	4	5	5	6	7	1374	1000	1	0.01601164483260553	1.762008733624454	0.015	0
chr1	C1_09230C_A	2027229	2028242	1014	17	2661	0.487	0.189	192	4	8	8	10	12	41	10	39	45	46	47	47	1014	1000	1	0.016765285996055226	2.6242603550295858	0.0	0
chr1	C1_09240C_A	2028519	2029943	1425	34	3480	0.6509999999999999	0.147	210	14	41	45	45	47	47	2	7	7	12	14	14	1425	1000	1	0.023859649122807015	2.442105263157895	0.0	0
chr1	C1_09250W_A	2030997	2034590	3594	69	7683	0.565	0.102	366	6	25	27	31	31	33	3	3	3	3	8	32	3594	1000	1	0.01919866444073456	2.137729549248748	0.0	0
chr1	C1_09260C_A	2034691	2035818	1128	9	808	0.221	0.327	369	3	5	7	15	18	20	16	35	51	56	59	63	1128	1000	1	0.007978723404255319	0.7163120567375887	0.17	0
chr1	C1_09270W_A	2036746	2038410	1665	33	2681	0.616	0.128	213	3	5	12	26	30	30	12	13	31	34	35	35	1665	1000	1	0.01981981981981982	1.6102102102102105	0.0	0
chr1	C1_09280W_A	2038862	2041054	2193	40	2809	0.512	0.17	373	6	37	45	45	46	48	1	3	7	8	11	11	2193	1000	1	0.01823985408116735	1.2808937528499773	0.0	0
chr1	C1_09290C_A	2041212	2043785	2574	56	4540	0.617	0.16	412	2	3	5	6	6	9	1	5	7	15	21	22	2574	1000	1	0.02175602175602176	1.7637917637917635	0.0	0
chr1	C1_09300C_A	2044586	2045479	894	30	3530	0.911	0.207	185	3	11	21	25	33	33	6	30	38	40	42	42	894	1000	1	0.03355704697986577	3.9485458612975393	0.005	0
chr1	C1_09310C_A	2045895	2048825	2931	45	2271	0.402	0.107	315	10	16	25	25	32	35	7	8	46	59	64	65	2931	1000	1	0.015353121801432956	0.77482088024565	0.0	0
chr1	C1_09320C_A	2050005	2051678	1674	52	6495	0.865	0.079	133	4	10	22	26	27	29	2	10	11	21	25	29	1674	1000	1	0.03106332138590203	3.8799283154121857	0.0	0
chr1	C1_09330W_A	2054912	2055511	600	7	714	0.313	0.33	198	4	23	26	30	33	35	4	9	11	17	18	23	600	1000	1	0.011666666666666669	1.19	0.13	0
chr1	C1_09340C_A	2055982	2059482	3501	57	6062	0.428	0.097	341	1	4	10	11	13	14	2	19	21	23	24	26	3501	1000	1	0.016281062553556127	1.731505284204513	0.005	0
chr1	C1_09350W_A	2060785	2061315	531	14	736	0.759	0.213	113	15	40	49	51	59	59	2	8	10	13	14	15	531	1000	1	0.026365348399246702	1.3860640301318268	0.005	0
chr1	C1_09360C_A	2061654	2064530	2877	36	2430	0.32299999999999995	0.109	315	8	12	13	14	37	41	1	3	17	25	44	44	2877	1000	1	0.01251303441084463	0.8446298227320125	0.01	0
chr1	C1_09370W_A	2065803	2067635	1833	21	1296	0.29600000000000004	0.252	461	2	10	13	22	27	27	25	45	56	56	59	61	1833	1000	1	0.011456628477905071	0.707037643207856	0.005	0
chr1	C1_09380W_A	2067844	2070201	2358	46	3644	0.507	0.129	305	17	44	47	52	53	55	8	38	48	50	50	53	2358	1000	1	0.019508057675996608	1.5453774385072094	0.005	0
chr1	C1_09390W_A	2070405	2071802	1398	46	4870	0.88	0.204	285	29	38	38	39	41	42	3	4	6	12	14	25	1398	1000	1	0.03290414878397712	3.4835479256080117	0.01	0
chr1	C1_09400C_A	2072063	2073337	1275	40	5007	0.889	0.133	169	0	2	5	8	9	19	16	29	37	41	43	48	1275	1000	1	0.031372549019607836	3.927058823529412	0.0	0
chr1	C1_09410W_A	2074852	2075229	378	7	564	0.53	0.328	124	7	11	14	17	24	26	1	1	2	4	4	9	378	1000	1	0.018518518518518517	1.4920634920634919	0.155	0
chr1	C1_09420W_A	2075333	2076733	1401	28	2722	0.638	0.116	163	1	1	1	5	6	13	4	6	22	37	40	41	1401	1000	1	0.01998572448251249	1.9428979300499645	0.0	0
chr1	C1_09430W_A	2077583	2080183	2601	65	8214	0.792	0.085	220	2	12	45	47	51	52	1	6	15	15	15	15	2601	1000	1	0.024990388312187625	3.1580161476355246	0.0	0
chr1	C1_09440W_A	2080806	2081780	975	1	1	0.038	0.831	810	6	25	30	33	34	37	1	7	8	11	17	18	975	1000	1	0.0010256410256410256	0.0010256410256410256	1.0	1
chr1	C1_09450C_A	2082040	2086968	4929	37	3229	0.25	0.434	2138	4	8	8	8	9	10	0	18	18	18	18	18	4929	1000	1	0.007506593629539459	0.6551024548589978	0.805	1
chr1	C1_09460W_A	2087338	2088633	1296	2	2	0.071	0.52	674	1	53	53	53	53	55	0	3	3	7	8	8	1296	1000	1	0.0015432098765432098	0.0015432098765432098	1.0	1
chr1	C1_09470C_A	2088739	2089725	987	21	2103	1.061	0.181	179	1	1	1	1	1	53	11	18	20	21	21	22	987	1000	1	0.02127659574468085	2.1306990881458967	0.005	0
chr1	C1_09480W_A	2089906	2090313	408	3	20	0.345	0.463	189	8	17	21	25	25	25	1	2	2	4	4	4	408	1000	1	0.007352941176470587	0.04901960784313725	0.74	1
chr1	C1_09490C_A	2090366	2091958	1593	4	30	0.11	0.411	655	1	2	4	6	9	10	0	3	11	17	30	30	1593	1000	1	0.00251098556183302	0.018832391713747645	1.0	1
chr1	C1_09500W_A	2092602	2092937	336	11	1252	1.675	0.396	133	0	3	15	15	15	15	12	14	14	14	14	14	336	1000	1	0.03273809523809524	3.726190476190476	0.13	0
chr1	C1_09510W_A	2093170	2094570	1401	1	6	0.036000000000000004	0.685	960	0	13	16	16	19	19	0	1	1	3	4	15	1401	1000	1	0.0007137758743754461	0.004282655246252678	1.0	1
chr1	C1_09520C_A	2094630	2095979	1350	21	1949	0.6759999999999999	0.203	274	0	0	0	0	0	3	6	17	26	26	26	28	1350	1000	1	0.015555555555555557	1.4437037037037035	0.0	0
chr1	C1_09530W_A	2096586	2097506	921	0	0	0.0	1.0	921	1	6	14	17	17	17	2	4	5	10	14	18	921	1000	1	0.0	0.0	1.0	1
chr1	C1_09540W_A	2102573	2104153	1581	10	974	0.208	0.328	518	0	3	3	7	8	14	1	4	5	12	22	23	1581	1000	1	0.006325110689437065	0.6160657811511702	0.525	0
chr1	C1_09550W_A	2104221	2104577	357	7	420	0.6609999999999999	0.345	123	0	0	0	0	0	0	7	13	17	26	28	36	357	1000	1	0.0196078431372549	1.1764705882352942	0.275	0
chr1	C1_09560C_A	2105679	2105747	69	1	1	0.476	0.725	50	2	11	18	23	30	30	6	20	28	41	60	60	69	1000	1	0.014492753623188406	0.014492753623188406	0.715	1
chr1	C1_09570W_A	2106955	2108577	1623	16	828	0.29	0.276	448	18	37	44	48	62	62	6	19	24	28	30	35	1623	1000	1	0.009858287122612448	0.5101663585951941	0.055	0
chr1	C1_09580C_A	2108735	2110141	1407	26	2804	0.522	0.213	299	16	17	17	17	17	17	2	3	9	10	13	16	1407	1000	1	0.018479033404406542	1.992892679459844	0.005	0
chr1	C1_09590C_A	2111646	2113043	1398	26	2523	0.544	0.225	315	3	5	19	27	43	46	0	3	14	16	18	18	1398	1000	1	0.018597997138769667	1.8047210300429184	0.0	0
chr1	C1_09600C_A	2114091	2115482	1392	20	1629	0.392	0.182	254	3	5	5	16	17	20	3	3	3	5	8	12	1392	1000	1	0.014367816091954025	1.1702586206896552	0.0	0
chr1	C1_09610W_A	2117863	2118681	819	10	800	0.391	0.22	180	5	6	9	20	26	30	0	1	3	17	27	36	819	1000	1	0.01221001221001221	0.9768009768009768	0.015	0
chr1	C1_09620C_A	2118745	2119209	465	6	439	0.418	0.28800000000000003	134	1	1	1	2	9	18	21	24	30	34	37	37	465	1000	1	0.012903225806451613	0.9440860215053763	0.16	0
chr1	C1_09630W_A	2120305	2121618	1314	2	53	0.046	0.932	1225	3	23	26	29	51	51	2	14	26	26	26	26	1314	1000	1	0.0015220700152207	0.04033485540334855	1.0	1
chr1	C1_09640W_A	2122166	2123452	1287	3	4	0.073	0.728	937	0	10	28	28	28	28	2	11	14	22	23	23	1287	1000	1	0.002331002331002331	0.003108003108003108	1.0	1
chr1	C1_09650W_A	2124235	2125830	1596	24	2172	0.505	0.185	295	3	9	11	18	18	18	5	10	19	21	23	23	1596	1000	1	0.015037593984962403	1.3609022556390975	0.0	0
chr1	C1_09660W_A	2126282	2128567	2286	20	516	0.285	0.27	617	8	23	32	35	35	38	0	0	0	2	6	7	2286	1000	1	0.008748906386701663	0.2257217847769029	0.105	0
chr1	C1_09670C_A	2128602	2128934	333	0	0	0.0	1.0	333	0	1	3	3	5	5	0	12	21	30	30	32	333	1000	1	0.0	0.0	1.0	1
chr1	C1_09680W_A	2129681	2131222	1542	20	1307	0.501	0.259	399	4	17	27	29	29	30	6	10	11	13	15	15	1542	1000	1	0.01297016861219196	0.8476005188067445	0.0	0
chr1	C1_09690W_A	2132251	2133906	1656	13	1228	0.315	0.386	639	2	8	14	15	18	18	1	12	17	18	18	18	1656	1000	1	0.00785024154589372	0.7415458937198067	0.4	0
chr1	C1_09700W_A	2134158	2134862	705	20	1315	1.25	0.221	156	5	12	12	12	12	13	0	0	0	0	0	2	705	1000	1	0.02836879432624113	1.8652482269503543	0.0	0
chr1	C1_09710C_A	2134881	2136464	1584	4	35	0.097	0.831	1316	4	7	10	13	13	13	0	2	3	7	9	10	1584	1000	1	0.002525252525252525	0.0220959595959596	1.0	1
chr1	C1_09720W_A	2136910	2138244	1335	20	2423	0.546	0.386	515	3	18	19	19	19	19	11	11	11	12	12	13	1335	1000	1	0.0149812734082397	1.81498127340824	0.18	0
chr1	C1_09730W_A	2138426	2139259	834	5	399	0.21	0.281	234	0	16	17	17	17	20	0	1	20	21	21	23	834	1000	1	0.0059952038369304565	0.4784172661870504	0.39	0
chr1	C1_09740C_A	2139280	2139498	219	1	11	0.155	0.621	136	1	2	3	4	14	14	14	28	32	33	34	34	219	1000	1	0.0045662100456621	0.0502283105022831	1.0	1
chr1	C1_09750W_A	2139718	2140614	897	8	239	0.314	0.434	389	10	27	28	29	30	30	2	7	9	9	10	20	897	1000	1	0.008918617614269788	0.26644370122630995	0.56	0
chr1	C1_09760C_A	2140691	2141770	1080	13	754	0.4320000000000001	0.42	454	2	3	3	4	20	21	7	29	47	49	52	52	1080	1000	1	0.012037037037037035	0.6981481481481482	0.25	0
chr1	C1_09770W_A	2142201	2142542	342	17	1256	2.012	0.231	79	13	21	36	36	40	42	1	5	6	7	9	9	342	1000	1	0.049707602339181284	3.672514619883041	0.01	0
chr1	C1_09780C_A	2142636	2144831	2196	30	2153	0.551	0.14300000000000002	313	1	5	12	14	15	18	5	7	14	21	21	22	2196	1000	1	0.01366120218579235	0.9804189435336976	0.0	0
chr1	C1_09790C_A	2145394	2146539	1146	17	861	0.539	0.183	210	11	15	32	37	37	39	4	22	27	29	53	62	1146	1000	1	0.014834205933682376	0.7513089005235603	0.005	0
chr1	C1_09800C_A	2146924	2147445	522	10	853	0.723	0.33	172	5	8	8	9	9	21	1	24	25	33	33	34	522	1000	1	0.019157088122605363	1.6340996168582376	0.01	0
chr1	C1_09810W_A	2148118	2149359	1242	27	4654	0.765	0.333	414	17	20	21	22	23	23	13	35	36	36	36	36	1242	1000	1	0.021739130434782608	3.7471819645732682	0.05	0
chr1	C1_09820C_A	2148315	2148767	453	5	219	0.386	0.375	170	4	5	7	21	21	24	0	0	3	19	19	21	453	1000	1	0.011037527593818984	0.4834437086092716	0.315	0
chr1	C1_09830W_A	2149689	2153891	4203	29	1922	0.23	0.215	905	0	14	14	19	20	25	1	9	10	10	11	22	4203	1000	1	0.006899833452295979	0.4572924101832025	0.16	0
chr1	C1_09840C_A	2153952	2154935	984	10	441	0.35200000000000004	0.7340000000000001	722	2	3	3	4	5	5	2	6	15	20	21	22	984	1000	1	0.01016260162601626	0.4481707317073171	0.645	0
chr1	C1_09850C_A	2155954	2157804	1851	17	764	0.315	0.158	292	2	16	20	29	30	30	1	6	23	27	28	28	1851	1000	1	0.009184224743381956	0.4127498649378714	0.025	0
chr1	C1_09860C_A	2158652	2159836	1185	2	5	0.056	0.86	1019	4	6	10	20	22	23	11	21	23	23	26	26	1185	1000	1	0.0016877637130801688	0.004219409282700422	1.0	1
chr1	C1_09870W_A	2161357	2163096	1740	3	299	0.061	0.555	966	0	1	2	3	4	4	2	5	8	16	18	28	1740	1000	1	0.0017241379310344827	0.17183908045977012	1.0	1
chr1	C1_09880C_A	2163426	2163878	453	15	1192	1.176	0.236	107	7	9	12	12	12	12	19	24	25	31	34	38	453	1000	1	0.03311258278145696	2.631346578366446	0.0	0
chr1	C1_09890C_A	2164157	2164251	95	0	0	0.0	1.0	95	3	16	18	21	23	23	1	4	9	11	19	22	95	1000	1	0.0	0.0	1.0	1
chr1	C1_09900W_A	2166008	2167423	1416	26	3002	0.674	0.171	242	5	5	8	11	13	18	3	6	8	9	11	27	1416	1000	1	0.01836158192090396	2.120056497175141	0.0	0
chr1	C1_09910C_A	2167566	2168384	819	11	1380	0.462	0.409	335	2	4	6	8	9	13	2	5	5	14	18	19	819	1000	1	0.013431013431013432	1.684981684981685	0.145	0
chr1	C1_09920W_A	2169696	2172581	2886	28	1592	0.322	0.252	727	17	26	28	33	40	41	2	7	8	12	19	20	2886	1000	1	0.0097020097020097	0.5516285516285516	0.02	0
chr1	C1_09930W_A	2172939	2173751	813	22	844	0.935	0.225	183	2	3	4	4	5	5	3	4	5	9	41	41	813	1000	1	0.027060270602706032	1.038130381303813	0.0	0
chr1	C1_09940W_A	2173813	2174097	285	5	266	0.611	0.382	109	3	7	9	14	18	18	1	3	7	31	33	34	285	1000	1	0.017543859649122806	0.9333333333333332	0.335	0
chr1	C1_09950C_A	2174079	2174675	597	21	1246	1.3030000000000002	0.24	143	1	3	6	6	6	11	13	45	45	45	48	48	597	1000	1	0.035175879396984924	2.087102177554439	0.02	0
chr1	C1_09960W_A	2174942	2175366	425	3	60	0.256	0.494	210	8	43	54	56	57	60	0	4	6	6	6	6	425	1000	1	0.007058823529411766	0.1411764705882353	0.71	1
chr1	C1_09970C_A	2175531	2178041	2511	17	1004	0.215	0.207	520	0	0	1	11	13	15	3	7	27	27	28	29	2511	1000	1	0.0067702110712863405	0.39984070091596974	0.09	0
chr1	C1_09980C_A	2178865	2179779	915	9	373	0.326	0.26	238	3	5	8	17	17	18	3	20	23	28	46	46	915	1000	1	0.009836065573770493	0.4076502732240437	0.17	0
chr1	C1_09990W_A	2180946	2182802	1857	7	164	0.14	0.68	1262	13	28	32	38	49	50	6	8	11	13	17	18	1857	1000	1	0.003769520732364028	0.08831448572967153	0.99	1
chr1	C1_10000C_A	2183212	2185005	1794	30	2733	0.578	0.17	305	2	7	13	13	13	13	9	9	19	19	28	29	1794	1000	1	0.016722408026755852	1.5234113712374582	0.0	0
chr1	C1_10010C_A	2189027	2192563	3537	12	609	0.109	0.221	783	5	6	13	14	19	19	2	13	16	20	22	25	3537	1000	1	0.003392705682782018	0.17217981340118746	0.895	1
chr1	C1_10020W_A	2195272	2196825	1554	37	3185	0.7809999999999999	0.215	334	3	4	9	15	16	23	5	11	13	14	14	15	1554	1000	1	0.023809523809523808	2.0495495495495497	0.0	0
chr1	C1_10030W_A	2196988	2198682	1695	49	4876	0.99	0.14800000000000002	251	7	8	8	8	11	15	3	15	18	26	27	28	1695	1000	1	0.028908554572271383	2.87669616519174	0.0	0
chr1	C1_10040W_A	2199783	2201525	1743	6	385	0.118	0.313	545	1	3	6	16	19	19	8	11	12	14	14	34	1743	1000	1	0.0034423407917383822	0.22088353413654616	0.97	1
chr1	C1_10050W_A	2202127	2202978	852	14	597	0.506	0.192	164	3	3	7	9	9	9	10	27	32	33	35	44	852	1000	1	0.01643192488262911	0.7007042253521126	0.01	0
chr1	C1_10060C_A	2203460	2203972	513	16	1115	0.969	0.205	105	6	8	24	28	28	29	0	8	19	27	32	34	513	1000	1	0.03118908382066277	2.1734892787524367	0.0	0
chr1	C1_10070C_A	2205458	2207278	1821	22	824	0.4	0.166	302	3	3	13	20	22	23	5	6	12	28	33	33	1821	1000	1	0.012081274025260843	0.4524986271279517	0.0	0
chr1	C1_10080W_A	2208542	2209030	489	5	189	0.335	0.7440000000000001	364	16	20	23	35	39	40	1	4	6	10	11	11	489	1000	1	0.010224948875255624	0.38650306748466257	0.75	1
chr1	C1_10090C_A	2209373	2211919	2547	38	3934	0.472	0.095	241	0	5	6	6	11	23	1	23	23	23	32	33	2547	1000	1	0.0149195131527287	1.5445622300745976	0.0	0
chr1	C1_10100C_A	2212261	2212744	484	0	0	0.0	1.0	484	0	14	15	18	19	20	9	40	43	43	46	49	484	1000	1	0.0	0.0	1.0	1
chr1	C1_10110W_A	2213970	2216138	2169	45	4148	0.695	0.118	256	6	8	21	23	45	45	0	1	1	1	1	5	2169	1000	1	0.020746887966804982	1.9124020285846013	0.0	0
chr1	C1_10120C_A	2216358	2217212	855	0	0	0.0	1.0	855	0	1	1	4	5	7	1	23	25	28	28	30	855	1000	1	0.0	0.0	1.0	1
chr1	C1_10130W_A	2217638	2217738	101	4	386	1.456	0.386	39	2	14	19	19	19	21	4	4	8	9	11	11	101	1000	1	0.0396039603960396	3.8217821782178216	0.35	0
chr1	C1_10140C_A	2217841	2220072	2232	34	1827	0.534	0.13	291	3	8	19	19	19	20	2	8	15	21	31	35	2232	1000	1	0.015232974910394263	0.8185483870967742	0.0	0
chr1	C1_10150W_A	2230403	2232760	2358	59	5468	1.043	0.086	202	1	2	5	11	14	15	3	4	6	8	16	16	2358	1000	1	0.02502120441051739	2.31891433418151	0.0	0
chr1	C1_10160W_A	2236246	2237169	924	2	23	0.08	0.758	700	0	6	11	20	22	23	1	2	2	5	8	15	924	1000	1	0.0021645021645021645	0.02489177489177489	1.0	1
chr1	C1_10170W_A	2239042	2239758	717	19	1068	0.952	0.13	93	9	15	18	19	24	26	2	2	4	6	8	8	717	1000	1	0.02649930264993026	1.4895397489539748	0.0	0
chr1	C1_10180C_A	2240080	2242266	2187	22	1557	0.383	0.272	594	2	2	4	5	12	15	4	8	13	22	28	33	2187	1000	1	0.010059442158207593	0.7119341563786008	0.01	0
chr1	C1_10190W_A	2245299	2246132	834	15	1100	0.65	0.218	182	4	16	25	28	35	41	0	1	1	2	4	4	834	1000	1	0.017985611510791366	1.3189448441247005	0.0	0
chr1	C1_10200C_A	2246376	2248130	1755	19	1313	0.376	0.213	373	1	1	1	3	3	4	4	5	9	15	18	18	1755	1000	1	0.010826210826210826	0.7481481481481481	0.01	0
chr1	C1_10210C_A	2249405	2252335	2931	13	230	0.155	0.255	747	5	8	21	32	37	39	1	4	12	18	25	27	2931	1000	1	0.004435346298191744	0.07847151142954623	0.925	1
chr1	C1_10220C_A	2255500	2256717	1218	8	334	0.247	0.389	474	0	1	5	6	14	16	2	2	6	10	18	19	1218	1000	1	0.006568144499178982	0.2742200328407225	0.52	0
chr1	C1_10230C_A	2259255	2263580	4326	58	6782	0.4370000000000001	0.112	483	3	7	8	8	11	12	2	16	18	19	22	23	4326	1000	1	0.013407304669440592	1.5677300046232086	0.01	0
chr1	C1_10240C_A	2263977	2264711	735	16	760	0.7609999999999999	0.233	171	2	20	22	26	26	30	10	22	25	26	26	27	735	1000	1	0.0217687074829932	1.0340136054421771	0.0	0
chr1	C1_10250C_A	2264987	2265808	822	8	587	0.343	0.36	296	3	22	25	27	28	31	20	33	36	36	36	38	822	1000	1	0.0097323600973236	0.7141119221411192	0.2	0
chr1	C1_10260C_A	2266205	2266927	723	4	118	0.189	0.505	365	3	5	25	26	26	29	7	32	37	39	40	53	723	1000	1	0.0055325034578146606	0.1632088520055325	0.945	1
chr1	C1_10270C_A	2267309	2268271	963	22	1717	0.823	0.224	216	5	8	8	8	9	9	4	9	9	9	13	15	963	1000	1	0.02284527518172378	1.7829698857736238	0.0	0
chr1	C1_10280C_A	2268532	2269221	690	11	671	0.605	0.241	166	12	20	30	30	32	41	5	16	22	34	42	42	690	1000	1	0.015942028985507246	0.972463768115942	0.0	0
chr1	C1_10290W_A	2271400	2274240	2841	19	1548	0.211	0.23	653	2	5	6	6	22	27	1	2	4	5	7	10	2841	1000	1	0.006687785990848293	0.5448785638859557	0.195	0
chr1	C1_10300W_A	2276260	2278746	2487	38	3114	0.547	0.37	920	2	3	7	7	10	12	3	4	12	20	22	22	2487	1000	1	0.01527945315641335	1.2521109770808203	0.32	0
chr1	C1_10310W_A	2279973	2281007	1035	16	1262	0.613	0.17800000000000002	184	9	11	22	44	45	45	2	9	10	16	20	20	1035	1000	1	0.01545893719806763	1.2193236714975846	0.0	0
chr1	C1_10320W_A	2282222	2283286	1065	2	2	0.07	0.541	576	7	11	26	34	43	46	1	1	1	1	2	4	1065	1000	1	0.0018779342723004692	0.0018779342723004692	1.0	1
chr1	C1_10330C_A	2283308	2284648	1341	3	21	0.083	0.71	952	0	0	0	0	1	5	11	17	18	35	41	41	1341	1000	1	0.0022371364653243847	0.015659955257270694	1.0	1
chr1	C1_10340W_A	2285484	2287037	1554	33	2838	0.75	0.111	172	0	20	21	23	23	23	2	2	5	6	7	9	1554	1000	1	0.021235521235521238	1.8262548262548264	0.0	0
chr1	C1_10350C_A	2287135	2289441	2307	40	4471	0.6409999999999999	0.128	296	2	4	6	7	10	14	1	3	11	16	16	22	2307	1000	1	0.017338534893801473	1.93801473775466	0.0	0
chr1	C1_10360C_A	2292855	2294669	1815	13	1588	0.263	0.228	414	1	1	6	8	11	19	3	5	9	12	15	18	1815	1000	1	0.007162534435261708	0.874931129476584	0.185	0
chr1	C1_10370W_A	2295437	2295772	336	18	1754	2.147	0.199	67	6	6	11	15	15	15	6	11	14	20	21	21	336	1000	1	0.05357142857142857	5.220238095238095	0.01	0
chr1	C1_10380C_A	2296797	2298995	2199	2	704	0.029	0.7559999999999999	1663	3	5	9	12	18	23	0	0	4	8	8	8	2199	1000	1	0.0009095043201455207	0.3201455206912233	0.955	1
chr1	C1_10390C_A	2299892	2300570	679	1	9	0.05	0.972	660	0	11	24	25	25	25	0	0	6	7	8	10	679	1000	1	0.0014727540500736375	0.01325478645066274	1.0	1
chr1	C1_10400C_A	2301144	2301896	753	6	542	0.266	0.309	233	2	8	8	8	8	12	1	3	7	18	24	34	753	1000	1	0.00796812749003984	0.7197875166002656	0.22	0
chr1	C1_10410W_A	2304069	2305031	963	14	737	0.486	0.564	543	6	13	18	28	31	42	1	1	2	2	4	6	963	1000	1	0.014537902388369682	0.7653167185877466	0.655	0
chr1	C1_10420C_A	2305152	2307086	1935	32	2238	0.531	0.224	434	1	4	4	4	6	9	8	25	29	30	35	38	1935	1000	1	0.016537467700258397	1.1565891472868215	0.005	0
chr1	C1_10430W_A	2308995	2310503	1509	33	5126	0.688	0.14	211	2	10	13	18	26	30	2	6	24	24	25	25	1509	1000	1	0.02186878727634195	3.3969516235917827	0.0	0
chr1	C1_10440W_A	2311138	2313651	2514	36	3487	0.431	0.122	306	4	23	26	29	33	37	4	9	14	17	24	26	2514	1000	1	0.014319809069212413	1.3870326173428797	0.015	0
chr1	C1_10450W_A	2315103	2316224	1122	18	2581	0.502	0.182	204	7	8	21	23	31	36	5	20	28	29	31	35	1122	1000	1	0.016042780748663103	2.300356506238859	0.0	0
chr1	C1_10460W_A	2316584	2317816	1233	26	1640	0.616	0.189	233	4	18	21	24	25	32	0	8	8	8	9	31	1233	1000	1	0.0210867802108678	1.330089213300892	0.005	0
chr1	C1_10470W_A	2318202	2319212	1011	4	1012	0.123	0.619	626	7	27	29	31	32	38	3	26	28	29	31	31	1011	1000	1	0.003956478733926805	1.0009891196834817	0.975	1
chr1	C1_10480W_A	2319689	2321215	1527	15	1245	0.281	0.217	332	2	4	23	23	23	34	3	23	26	27	29	30	1527	1000	1	0.009823182711198428	0.8153241650294696	0.07	0
chr1	C1_10490W_A	2321499	2323370	1872	31	4521	0.504	0.099	186	18	33	34	36	36	39	1	9	24	24	24	26	1872	1000	1	0.01655982905982906	2.415064102564102	0.015	0
chr1	C1_10500W_A	2323932	2324456	525	11	1592	0.6609999999999999	0.358	188	2	14	17	20	20	20	2	3	11	14	16	23	525	1000	1	0.02095238095238095	3.0323809523809517	0.005	0
chr1	C1_10510W_A	2325501	2326049	549	13	1091	0.7829999999999999	0.404	222	3	12	19	24	26	28	2	2	4	4	13	16	549	1000	1	0.023679417122040074	1.9872495446265936	0.115	0
chr1	C1_10520W_A	2327281	2329134	1854	30	2735	0.525	0.108	200	9	15	27	31	32	33	3	4	5	11	16	18	1854	1000	1	0.016181229773462782	1.4751887810140238	0.0	0
chr1	C1_10530W_A	2330114	2330713	600	15	1396	0.782	0.21	126	2	27	32	36	39	40	3	3	4	7	9	13	600	1000	1	0.025	2.3266666666666667	0.0	0
chr1	C1_10540C_A	2330849	2332411	1563	24	2458	0.4370000000000001	0.204	319	1	5	8	14	21	22	18	28	36	37	37	37	1563	1000	1	0.015355086372360844	1.5726167626359564	0.0	0
chr1	C1_10550C_A	2332801	2335641	2841	17	1751	0.149	0.496	1408	8	8	25	28	30	33	5	11	22	29	37	42	2841	1000	1	0.0059838085181274205	0.6163322773671243	0.97	1
chr1	C1_10560C_A	2337547	2339439	1893	31	3139	0.4370000000000001	0.157	297	1	6	11	13	16	26	9	25	37	37	51	52	1893	1000	1	0.016376122556788168	1.658214474379292	0.0	0
chr1	C1_10570C_A	2340437	2342245	1809	91	8331	1.5530000000000002	0.07	126	8	9	9	21	28	28	6	13	23	36	39	43	1809	1000	1	0.05030403537866224	4.605306799336651	0.005	0
chr1	C1_10580C_A	2344169	2344501	333	4	38	0.355	0.444	148	1	2	6	10	21	32	9	9	28	29	31	34	333	1000	1	0.012012012012012012	0.11411411411411412	0.4	0
chr1	C1_10590W_A	2346741	2346828	88	3	62	1.114	0.7609999999999999	67	3	5	13	15	21	22	5	6	10	15	18	23	88	1000	1	0.03409090909090909	0.7045454545454546	0.66	0
chr1	C1_10600C_A	2348535	2348957	423	9	293	0.732	0.229	97	0	5	6	9	14	15	2	8	12	17	17	17	423	1000	1	0.02127659574468085	0.6926713947990544	0.11	0
chr1	C1_10610W_A	2349806	2351599	1794	25	1728	0.482	0.265	475	12	22	25	30	32	33	2	3	8	21	21	21	1794	1000	1	0.013935340022296544	0.9632107023411371	0.005	0
chr1	C1_10620W_A	2352465	2353904	1440	2	22	0.052000000000000005	0.848	1221	0	3	13	14	15	16	2	4	4	4	4	4	1440	1000	1	0.0013888888888888892	0.015277777777777776	1.0	1
chr1	C1_10630C_A	2354068	2356800	2733	6	162	0.099	0.54	1477	3	4	6	6	6	6	1	7	7	8	8	8	2733	1000	1	0.0021953896816684962	0.05927552140504939	1.0	1
chr1	C1_10640C_A	2357212	2359116	1905	15	587	0.505	0.229	437	0	0	1	1	1	2	7	10	13	15	17	19	1905	1000	1	0.007874015748031496	0.3081364829396325	0.11	0
chr1	C1_10650W_A	2360939	2362294	1356	25	2178	1.418	0.184	250	6	15	18	18	19	25	10	10	10	10	10	16	1356	1000	1	0.018436578171091445	1.606194690265487	0.005	0
chr1	C1_10660W_A	2362524	2363240	717	0	0	0.0	1.0	717	0	6	10	11	12	13	1	6	7	11	11	11	717	1000	1	0.0	0.0	1.0	1
chr1	C1_10670C_A	2364210	2369207	4998	7	59	0.066	0.272	1359	3	8	14	15	15	15	0	16	18	18	20	22	4998	1000	1	0.0014005602240896359	0.011804721888755502	0.99	1
chr1	C1_10680C_A	2369620	2373397	3778	44	5054	0.521	0.124	467	2	20	20	20	20	20	1	23	25	26	26	27	3778	1000	1	0.011646373742721016	1.3377448385389097	0.005	0
chr1	C1_10690W_A	2373907	2374881	975	3	173	0.142	0.679	662	8	12	33	36	38	39	1	6	9	14	37	37	975	1000	1	0.003076923076923077	0.17743589743589744	1.0	1
chr1	C1_10700C_A	2374926	2375831	906	22	1930	1.047	0.187	169	1	1	1	1	9	17	19	33	40	41	43	45	906	1000	1	0.02428256070640176	2.130242825607064	0.0	0
chr1	C1_10710C_A	2376074	2377636	1563	37	4123	0.945	0.109	171	6	30	32	36	42	42	0	4	6	8	12	13	1563	1000	1	0.023672424824056303	2.6378758797184902	0.0	0
chr1	C1_10720C_A	2378686	2380479	1794	14	1168	0.237	0.218	391	1	5	8	9	9	10	2	10	10	21	29	29	1794	1000	1	0.007803790412486066	0.6510590858416946	0.095	0
chr1	C1_10730W_A	2381413	2383287	1875	34	6896	0.619	0.161	302	5	22	29	37	38	39	0	0	1	2	5	16	1875	1000	1	0.01813333333333333	3.6778666666666666	0.01	0
chr1	C1_10740C_A	2383419	2384576	1158	20	2918	0.5820000000000001	0.209	242	0	1	1	1	2	10	4	16	18	35	38	38	1158	1000	1	0.017271157167530225	2.51986183074266	0.0	0
chr1	C1_10750C_A	2386240	2386703	464	8	631	0.575	0.42	195	3	7	12	15	31	42	0	5	12	14	14	32	464	1000	1	0.017241379310344827	1.3599137931034482	0.23	0
chr1	C1_10760W_A	2386721	2388169	1449	31	1714	0.731	0.133	192	6	7	7	12	14	25	7	28	31	33	34	48	1449	1000	1	0.02139406487232574	1.1828847481021394	0.0	0
chr1	C1_10770W_A	2388397	2389050	654	12	992	0.643	0.182	119	18	34	38	38	40	45	0	2	2	14	17	18	654	1000	1	0.01834862385321101	1.5168195718654434	0.015	0
chr1	C1_10780C_A	2389133	2389591	459	6	663	0.462	0.423	194	0	1	4	6	8	11	4	22	27	46	47	47	459	1000	1	0.013071895424836602	1.4444444444444444	0.345	0
chr1	C1_10790W_A	2390629	2393109	2481	3	338	0.037000000000000005	0.905	2246	0	10	28	32	33	33	0	5	7	8	8	8	2481	1000	1	0.0012091898428053206	0.1362353889560661	0.995	1
chr1	C1_10800C_A	2393472	2395103	1632	30	5090	0.6609999999999999	0.224	365	3	4	4	4	4	4	2	13	13	18	18	20	1632	1000	1	0.018382352941176468	3.118872549019608	0.0	0
chr1	C1_10810W_A	2396156	2396764	609	13	6860	0.942	0.213	130	2	11	16	23	28	28	1	3	3	4	6	15	609	1000	1	0.02134646962233169	11.264367816091953	0.0	0
chr1	C1_10820C_A	2396747	2398237	1491	19	1951	0.56	0.162	241	1	2	5	8	14	17	4	9	9	9	9	10	1491	1000	1	0.012743125419181758	1.3085177733065056	0.0	0
chr1	C1_10830W_A	2398464	2399432	969	2	37	0.1	0.916	888	0	9	12	14	15	17	1	2	3	4	4	6	969	1000	1	0.0020639834881320948	0.03818369453044376	1.0	1
chr1	C1_10840C_A	2399586	2401076	1491	8	331	0.235	0.29600000000000004	441	1	2	2	2	2	3	3	13	17	20	23	23	1491	1000	1	0.005365526492287056	0.22199865861837687	0.25	0
chr1	C1_10850W_A	2403460	2404254	795	21	1496	1.4680000000000002	0.242	192	3	6	7	9	9	14	1	1	1	1	1	9	795	1000	1	0.026415094339622643	1.881761006289308	0.0	0
chr1	C1_10860C_A	2404309	2405646	1338	1	314	0.038	0.86	1151	1	1	2	4	5	7	1	8	9	9	9	9	1338	1000	1	0.0007473841554559044	0.234678624813154	0.995	1
chr1	C1_10870W_A	2406453	2407245	793	0	0	0.0	1.0	793	1	1	1	9	9	9	0	4	18	18	18	18	793	1000	1	0.0	0.0	1.0	1
chr1	C1_10880W_A	2407718	2409013	1296	1	261	0.046	0.892	1156	1	15	18	18	18	18	1	2	3	4	15	22	1296	1000	1	0.0007716049382716049	0.2013888888888889	1.0	1
chr1	C1_10890C_A	2409010	2409846	837	18	1498	1.284	0.203	170	0	1	1	1	1	3	5	21	21	26	27	27	837	1000	1	0.021505376344086027	1.7897252090800475	0.0	0
chr1	C1_10900C_A	2410214	2410321	108	0	0	0.0	1.0	108	0	11	13	14	15	15	5	8	12	13	13	13	108	1000	1	0.0	0.0	1.0	1
chr1	C1_10910C_A	2410846	2412303	1458	3	51	0.113	0.562	820	9	16	21	21	25	26	1	6	6	6	6	6	1458	1000	1	0.00205761316872428	0.034979423868312765	1.0	1
chr1	C1_10920W_A	2412526	2414079	1554	1	1	0.036000000000000004	0.768	1194	4	6	6	6	7	8	0	0	0	0	1	8	1554	1000	1	0.0006435006435006435	0.0006435006435006435	1.0	1
chr1	C1_10930C_A	2414144	2415460	1317	13	1252	0.607	0.256	337	0	0	0	0	0	0	8	17	18	18	20	21	1317	1000	1	0.009870918754745632	0.9506454062262718	0.005	0
chr1	C1_10940C_A	2415772	2416490	719	3	51	0.204	0.537	386	2	11	11	12	12	12	5	26	26	26	26	26	719	1000	1	0.004172461752433936	0.07093184979137691	0.935	1
chr1	C1_10950C_A	2416729	2418210	1482	3	82	0.092	0.4970000000000001	736	20	30	31	31	35	36	2	5	5	5	12	13	1482	1000	1	0.0020242914979757085	0.0553306342780027	1.0	1
chr1	C1_10960W_A	2418401	2419166	766	1	26	0.052000000000000005	0.898	688	4	5	5	5	6	6	5	9	29	29	29	29	766	1000	1	0.0013054830287206266	0.033942558746736295	1.0	1
chr1	C1_10970W_A	2419611	2421629	2019	3	163	0.057	0.937	1891	6	26	33	33	33	33	2	4	7	9	29	30	2019	1000	1	0.0014858841010401188	0.08073303615651313	1.0	1
chr1	C1_10980W_A	2423223	2423756	534	11	295	0.826	0.266	142	1	4	8	20	30	32	0	2	3	4	4	10	534	1000	1	0.020599250936329583	0.552434456928839	0.085	0
chr1	C1_10990C_A	2424019	2425581	1563	22	1420	0.53	0.25	391	0	2	4	6	11	12	11	20	40	41	41	42	1563	1000	1	0.014075495841330775	0.90850927703135	0.0	0
chr1	C1_11000C_A	2426349	2426756	408	0	0	0.0	1.0	408	0	1	10	20	26	26	5	10	12	13	16	18	408	1000	1	0.0	0.0	1.0	1
chr1	C1_11010C_A	2427065	2428255	1191	28	3123	0.956	0.19	226	3	8	8	8	14	16	2	27	27	45	46	48	1191	1000	1	0.023509655751469356	2.6221662468513856	0.0	0
chr1	C1_11020W_A	2429970	2432009	2040	23	3311	0.431	0.125	256	0	2	3	4	23	52	1	15	15	16	16	26	2040	1000	1	0.011274509803921568	1.6230392156862743	0.005	0
chr1	C1_11030W_A	2432310	2433429	1120	6	586	0.201	0.315	353	5	19	22	22	25	26	2	11	20	24	30	33	1120	1000	1	0.005357142857142857	0.5232142857142857	0.505	0
chr1	C1_11040W_A	2433984	2434175	192	4	30	0.883	0.438	84	0	0	4	4	4	5	1	3	3	4	4	5	192	1000	1	0.02083333333333333	0.15625	0.47	0
chr1	C1_11050W_A	2434511	2435489	979	17	1211	0.6920000000000001	0.282	276	9	12	15	15	16	16	8	8	8	8	8	8	979	1000	1	0.017364657814096015	1.236976506639428	0.0	0
chr1	C1_11060C_A	2435729	2436897	1169	1	4	0.033	0.984	1150	0	4	11	12	14	14	0	0	1	3	15	15	1169	1000	1	0.000855431993156544	0.003421727972626176	1.0	1
chr1	C1_11070W_A	2438057	2440174	2118	17	744	0.302	0.173	367	4	19	23	25	25	25	1	6	12	13	19	25	2118	1000	1	0.008026440037771483	0.35127478753541075	0.02	0
chr1	C1_11080W_A	2441889	2442974	1086	13	1762	0.491	0.402	437	2	8	8	14	14	19	0	1	4	4	4	4	1086	1000	1	0.011970534069981584	1.6224677716390423	0.18	0
chr1	C1_11090C_A	2443283	2444914	1632	6	490	0.14300000000000002	0.877	1432	1	2	3	3	3	9	3	23	31	35	37	39	1632	1000	1	0.0036764705882352936	0.3002450980392157	1.0	1
chr1	C1_11100W_A	2445467	2446003	537	9	397	0.685	0.529	284	3	21	34	34	34	34	1	2	5	12	13	16	537	1000	1	0.01675977653631285	0.7392923649906891	0.345	0
chr1	C1_11110C_A	2446099	2446473	375	4	111	0.428	0.34700000000000003	130	1	2	3	6	29	29	2	14	18	18	20	44	375	1000	1	0.010666666666666666	0.29600000000000004	0.33	0
chr1	C1_11120C_A	2446811	2447839	1029	17	2486	0.638	0.329	339	2	9	11	12	12	20	5	26	28	32	32	44	1029	1000	1	0.016520894071914483	2.4159378036929056	0.0	0
chr1	C1_11130W_A	2448571	2449272	702	2	410	0.109	0.779	547	4	6	14	23	25	27	11	26	27	30	30	37	702	1000	1	0.0028490028490028487	0.5840455840455839	0.99	1
chr1	C1_11140W_A	2449578	2451047	1470	28	3044	0.7509999999999999	0.156	229	4	18	19	19	21	45	1	11	11	11	13	16	1470	1000	1	0.01904761904761905	2.070748299319728	0.0	0
chr1	C1_11150W_A	2451373	2452068	696	7	236	0.403	0.461	321	4	17	18	19	19	24	3	5	8	21	21	21	696	1000	1	0.010057471264367816	0.3390804597701149	0.42	0
chr1	C1_11160C_A	2452098	2452403	306	5	451	0.682	0.327	100	1	1	2	5	6	7	4	8	24	24	24	24	306	1000	1	0.016339869281045753	1.473856209150327	0.17	0
chr1	C1_11170W_A	2452925	2454238	1314	6	389	0.184	0.602	791	0	18	21	24	24	24	0	4	17	24	26	33	1314	1000	1	0.0045662100456621	0.2960426179604262	0.955	1
chr1	C1_11180C_A	2454370	2454459	90	4	501	1.789	0.389	35	0	4	4	5	5	11	2	18	19	21	23	26	90	1000	1	0.04444444444444445	5.566666666666666	0.33	0
chr1	C1_11190W_A	2454869	2455636	768	21	1324	1.089	0.194	149	1	13	16	20	21	21	4	11	14	16	21	22	768	1000	1	0.02734375	1.7239583333333333	0.005	0
chr1	C1_11200W_A	2456985	2464640	7656	108	10266	0.472	0.049	373	1	2	9	10	17	20	1	2	6	7	7	9	7656	1000	1	0.014106583072100312	1.3409090909090908	0.0	0
chr1	C1_11210C_A	2464977	2466881	1905	25	2603	0.4920000000000001	0.307	584	6	7	8	12	12	13	12	23	36	42	48	48	1905	1000	1	0.013123359580052492	1.3664041994750655	0.01	0
chr1	C1_11220C_A	2468077	2469486	1410	2	3	0.055	0.64	903	4	11	25	29	40	42	0	18	27	28	28	28	1410	1000	1	0.0014184397163120568	0.002127659574468085	1.0	1
chr1	C1_11230W_A	2469709	2470272	564	11	757	0.804	0.45	254	19	20	21	21	21	21	0	0	0	0	6	11	564	1000	1	0.01950354609929078	1.3421985815602837	0.305	0
chr1	C1_11240C_A	2470408	2471229	822	0	0	0.0	1.0	822	0	0	0	3	4	4	2	11	26	29	30	32	822	1000	1	0.0	0.0	1.0	1
chr1	C1_11250W_A	2472572	2473468	897	22	2537	0.989	0.185	166	1	9	9	13	22	22	0	1	1	7	9	10	897	1000	1	0.02452619843924192	2.8283166109253064	0.005	0
chr1	C1_11260C_A	2473804	2473941	138	1	44	0.271	0.507	70	2	4	5	10	10	11	2	9	11	15	17	21	138	1000	1	0.007246376811594203	0.3188405797101449	0.765	1
chr1	C1_11270W_A	2475446	2476084	639	19	1923	1.07	0.222	142	1	7	11	21	24	25	3	7	11	14	16	20	639	1000	1	0.0297339593114241	3.0093896713615025	0.0	0
chr1	C1_11280W_A	2476659	2477750	1092	18	1387	0.557	0.279	305	6	9	23	26	28	33	14	16	17	22	22	23	1092	1000	1	0.016483516483516484	1.27014652014652	0.0	0
chr1	C1_11290W_A	2477968	2479077	1110	18	1111	0.626	0.23	255	1	16	20	20	21	24	2	2	2	2	3	5	1110	1000	1	0.016216216216216217	1.000900900900901	0.0	0
chr1	C1_11300C_A	2479082	2480827	1746	7	38	0.15	0.454	792	1	2	3	6	8	10	4	11	13	14	15	15	1746	1000	1	0.004009163802978236	0.021764032073310426	1.0	1
chr1	C1_11310C_A	2481346	2483355	2010	26	2494	0.505	0.141	284	1	2	4	4	4	4	7	14	34	40	43	43	2010	1000	1	0.012935323383084577	1.2407960199004977	0.0	0
chr1	C1_11320C_A	2485116	2485428	313	8	499	1.172	0.319	100	2	3	6	12	18	24	3	5	13	18	22	24	313	1000	1	0.025559105431309903	1.5942492012779552	0.095	0
chr1	C1_11330C_A	2486989	2487297	309	2	168	0.312	0.6759999999999999	209	2	2	5	5	11	14	4	14	16	17	19	19	309	1000	1	0.0064724919093851144	0.5436893203883495	0.575	0
chr1	C1_11340W_A	2487814	2489685	1872	29	1864	0.782	0.183	342	4	5	13	15	15	15	1	2	2	2	2	2	1872	1000	1	0.01549145299145299	0.9957264957264956	0.0	0
chr1	C1_11350C_A	2489747	2491225	1479	13	965	0.466	0.353	522	1	2	2	3	4	8	1	6	11	11	11	12	1479	1000	1	0.00878972278566599	0.6524678837052063	0.1	0
chr1	C1_11360W_A	2491976	2492601	626	0	0	0.0	1.0	626	1	1	6	9	9	9	0	0	0	0	0	1	626	1000	1	0.0	0.0	1.0	1
chr1	C1_11370C_A	2492859	2495039	2181	19	892	0.43	0.234	510	2	2	2	2	2	4	4	19	35	35	36	52	2181	1000	1	0.00871160018340211	0.4089867033470885	0.02	0
chr1	C1_11380W_A	2495591	2496394	804	2	2	0.132	0.65	523	1	8	11	12	13	14	0	6	9	11	14	14	804	1000	1	0.0024875621890547268	0.0024875621890547268	1.0	1
chr1	C1_11390W_A	2496926	2497660	735	16	766	1.277	0.21600000000000005	159	7	8	21	21	21	35	3	6	6	6	6	6	735	1000	1	0.0217687074829932	1.0421768707482992	0.0	0
chr1	C1_11400C_A	2497783	2501832	4050	4	17	0.057	0.579	2346	5	7	10	10	13	13	0	0	2	7	10	11	4050	1000	1	0.0009876543209876543	0.004197530864197531	1.0	1
chr1	C1_11410C_A	2503463	2503804	342	1	22	0.14800000000000002	0.985	337	2	2	3	4	9	9	0	7	7	8	11	16	342	1000	1	0.0029239766081871343	0.06432748538011697	1.0	1
chr1	C1_11420W_A	2504035	2505111	1077	12	353	0.56	0.344	371	0	7	7	8	14	19	2	9	19	21	24	29	1077	1000	1	0.011142061281337049	0.3277623026926648	0.675	0
chr1	C1_11430W_A	2506060	2508006	1947	29	2295	0.732	0.109	213	4	16	19	21	25	26	4	6	6	7	7	7	1947	1000	1	0.014894709809964046	1.1787365177195686	0.0	0
chr1	C1_11440C_A	2508110	2511814	3705	14	624	0.16	0.279	1034	4	4	8	9	11	12	5	23	32	40	48	57	3705	1000	1	0.003778677462887989	0.16842105263157894	0.935	1
chr1	C1_11450C_A	2513459	2514616	1158	1	11	0.035	0.7829999999999999	907	7	15	20	22	29	41	0	1	8	8	8	8	1158	1000	1	0.0008635578583765112	0.009499136442141624	1.0	1
chr1	C1_11470C_A	2517426	2518211	786	5	645	0.259	0.62	487	0	2	8	11	13	16	12	16	21	22	24	27	786	1000	1	0.0063613231552162855	0.8206106870229007	0.815	1
chr1	C1_11480W_A	2522233	2523870	1638	13	505	0.27	0.17800000000000002	292	0	1	7	10	12	16	2	5	7	18	19	20	1638	1000	1	0.007936507936507936	0.3083028083028083	0.16	0
chr1	C1_11490C_A	2524641	2526899	2259	35	3072	0.612	0.091	206	0	13	17	19	21	22	5	6	7	13	14	15	2259	1000	1	0.015493581230633024	1.3598937583001327	0.0	0
chr1	C1_11500C_A	2528376	2529182	807	2	2	0.103	0.76	613	1	1	3	8	12	13	0	13	15	19	24	28	807	1000	1	0.0024783147459727386	0.0024783147459727386	1.0	1
chr1	C1_11510C_A	2529466	2530416	951	23	2238	1.052	0.25	238	2	14	14	14	15	20	9	16	20	26	28	30	951	1000	1	0.024185068349106203	2.3533123028391167	0.0	0
chr1	C1_11520C_A	2531200	2531787	588	9	368	0.605	0.282	166	1	7	12	19	21	21	3	10	19	21	23	23	588	1000	1	0.015306122448979591	0.6258503401360545	0.095	0
chr1	C1_11530C_A	2532303	2533463	1161	19	1730	0.639	0.225	261	4	11	16	17	18	23	2	10	14	16	16	17	1161	1000	1	0.01636520241171404	1.4900947459086995	0.0	0
chr1	C1_11540C_A	2534053	2538045	3993	42	2920	0.379	0.17600000000000002	701	1	3	20	22	22	25	1	11	11	11	14	17	3993	1000	1	0.010518407212622087	0.7312797395442023	0.0	0
chr1	C1_11550W_A	2538443	2539003	561	3	57	0.227	0.524	294	1	9	10	13	15	15	4	4	5	8	8	14	561	1000	1	0.0053475935828877	0.10160427807486633	0.89	1
chr1	C1_11560C_A	2539189	2540280	1092	19	1182	0.6809999999999999	0.193	211	0	4	5	5	8	13	10	16	17	18	19	29	1092	1000	1	0.0173992673992674	1.0824175824175823	0.0	0
chr1	C1_11570W_A	2540442	2541055	614	15	1572	1.007	0.251	154	5	16	16	19	20	21	19	45	47	50	52	52	614	1000	1	0.024429967426710098	2.5602605863192185	0.0	0
chr1	C1_11580W_A	2541281	2541658	378	9	775	1.026	0.214	81	20	44	45	46	49	49	3	13	19	20	22	22	378	1000	1	0.023809523809523808	2.0502645502645502	0.01	0
chr1	C1_11590W_A	2542175	2547307	5133	59	5007	0.43	0.081	414	2	7	17	19	42	44	3	20	21	25	27	28	5133	1000	1	0.011494252873563218	0.9754529514903564	0.0	0
chr1	C1_11600W_A	2547617	2548264	648	13	913	0.775	0.281	182	2	19	26	26	27	27	2	4	4	4	5	5	648	1000	1	0.020061728395061727	1.4089506172839503	0.005	0
chr1	C1_11610C_A	2548322	2549842	1521	19	1864	0.479	0.235	358	2	3	7	9	17	20	5	17	18	19	20	21	1521	1000	1	0.012491781722550955	1.2255095332018409	0.0	0
chr1	C1_11620W_A	2550020	2550913	894	35	2523	1.439	0.189	169	15	16	16	17	17	17	1	3	5	6	10	19	894	1000	1	0.039149888143176735	2.8221476510067114	0.0	0
chr1	C1_11630C_A	2550972	2552126	1155	25	2408	0.797	0.149	172	1	1	2	4	14	15	5	5	12	13	13	14	1155	1000	1	0.021645021645021644	2.084848484848485	0.01	0
chr1	C1_11640C_A	2552572	2553426	855	7	739	0.338	0.28800000000000003	246	5	14	17	18	18	21	16	22	24	37	37	38	855	1000	1	0.008187134502923977	0.8643274853801169	0.145	0
chr1	C1_11650W_A	2554159	2554632	474	4	85	0.309	0.679	322	8	19	19	32	32	33	3	9	10	13	16	16	474	1000	1	0.008438818565400843	0.17932489451476796	0.435	0
chr1	C1_11660W_A	2555723	2557429	1707	18	1481	0.34600000000000003	0.239	408	4	9	10	10	13	13	0	2	5	8	10	14	1707	1000	1	0.01054481546572935	0.8676039835969537	0.02	0
chr1	C1_11670W_A	2558239	2559036	798	21	2091	0.866	0.142	113	5	8	12	14	15	17	1	2	3	6	14	16	798	1000	1	0.02631578947368421	2.6203007518796992	0.0	0
chr1	C1_11680C_A	2559106	2559327	222	2	2	0.289	0.41	91	1	5	7	10	12	14	0	6	10	10	15	23	222	1000	1	0.009009009009009007	0.009009009009009007	0.675	0
chr1	C1_11690W_A	2560903	2562321	1419	26	1532	0.652	0.202	286	10	25	28	31	40	40	0	2	4	6	8	22	1419	1000	1	0.018322762508809026	1.0796335447498238	0.0	0
chr1	C1_11700C_A	2562559	2563638	1080	17	1299	0.556	0.195	211	2	2	4	4	9	11	5	14	23	24	25	27	1080	1000	1	0.01574074074074074	1.2027777777777775	0.0	0
chr1	C1_11710C_A	2564631	2565422	792	18	1261	0.7879999999999999	0.271	215	13	14	17	26	27	27	0	1	7	16	16	24	792	1000	1	0.022727272727272728	1.5921717171717171	0.0	0
chr1	C1_11720W_A	2568085	2568453	369	7	688	0.667	0.257	95	6	12	28	37	39	41	1	2	4	5	5	7	369	1000	1	0.018970189701897015	1.8644986449864496	0.12	0
chr1	C1_11730W_A	2568686	2572051	3366	30	3522	0.29100000000000004	0.157	529	2	3	6	11	22	36	3	6	28	29	30	31	3366	1000	1	0.008912655971479501	1.0463458110516934	0.04	0
chr1	C1_11740W_A	2572482	2573666	1185	15	1388	0.435	0.233	276	17	29	30	32	32	32	1	5	19	32	33	33	1185	1000	1	0.012658227848101266	1.1713080168776369	0.005	0
chr1	C1_11750W_A	2574666	2576585	1920	21	1714	0.385	0.163	312	2	4	17	31	33	34	0	0	0	1	8	8	1920	1000	1	0.0109375	0.8927083333333333	0.0	0
chr1	C1_11760C_A	2576806	2577432	627	6	138	0.361	0.376	236	0	0	0	1	3	3	3	16	16	16	17	20	627	1000	1	0.009569377990430622	0.22009569377990432	0.245	0
chr1	C1_11770C_A	2578004	2580928	2925	37	3573	0.514	0.15	438	0	4	11	12	13	13	2	10	19	19	23	31	2925	1000	1	0.01264957264957265	1.2215384615384617	0.01	0
chr1	C1_11780W_A	2583710	2583821	112	4	279	1.358	0.83	93	1	2	3	3	5	10	6	17	17	17	17	44	112	1000	1	0.03571428571428571	2.4910714285714284	0.65	0
chr1	C1_11790W_A	2584053	2584727	675	1	1	0.057	0.7509999999999999	507	4	16	21	27	33	38	3	3	6	32	34	36	675	1000	1	0.0014814814814814814	0.0014814814814814814	1.0	1
chr1	C1_11800C_A	2584789	2585226	438	4	102	0.368	0.491	215	3	3	3	3	7	9	5	31	31	31	33	33	438	1000	1	0.0091324200913242	0.2328767123287671	0.475	0
chr1	C1_11810W_A	2585501	2587936	2436	21	1195	0.353	0.255	621	6	31	33	33	33	48	2	15	18	29	30	39	2436	1000	1	0.008620689655172414	0.4905582922824302	0.02	0
chr1	C1_11820W_A	2588555	2588663	109	12	1086	4.882	0.229	25	0	1	2	7	7	7	1	4	5	5	8	12	109	1000	1	0.11009174311926606	9.963302752293576	0.035	0
chr1	C1_11830W_A	2589041	2589134	94	3	667	1.355	0.436	41	1	4	6	7	9	9	4	4	14	15	18	18	94	1000	1	0.031914893617021274	7.095744680851063	0.355	0
chr1	C1_11850W_A	2593187	2594629	1443	22	1611	0.657	0.16699999999999998	241	2	10	14	16	18	20	1	10	18	20	21	21	1443	1000	1	0.015246015246015246	1.1164241164241164	0.0	0
chr1	C1_11860W_A	2595221	2598883	3663	23	1901	0.245	0.128	469	1	1	12	14	14	15	6	12	16	16	19	20	3663	1000	1	0.006279006279006279	0.518973518973519	0.085	0
chr1	C1_11870W_A	2600115	2601776	1662	25	1337	0.603	0.253	420	0	4	11	16	23	24	0	2	2	2	9	15	1662	1000	1	0.015042117930204572	0.8044524669073405	0.0	0
chr1	C1_11880W_A	2602121	2602543	423	0	0	0.0	1.0	423	0	2	6	6	7	10	1	7	35	39	39	40	423	1000	1	0.0	0.0	1.0	1
chr1	C1_11890W_A	2603042	2604070	1029	17	1350	0.741	0.459	472	8	36	42	42	43	43	1	1	6	6	10	21	1029	1000	1	0.016520894071914483	1.3119533527696794	0.47	0
chr1	C1_11900C_A	2604245	2605468	1224	16	813	0.597	0.16699999999999998	204	0	1	4	4	8	14	9	20	20	20	20	21	1224	1000	1	0.013071895424836602	0.6642156862745098	0.005	0
chr1	C1_11910W_A	2605723	2606970	1248	4	133	0.127	0.943	1177	0	15	18	18	18	18	1	26	27	28	29	32	1248	1000	1	0.003205128205128205	0.10657051282051283	1.0	1
chr1	C1_11920W_A	2607298	2608521	1224	12	1275	0.379	0.229	280	10	43	47	47	47	47	3	6	7	12	16	18	1224	1000	1	0.00980392156862745	1.0416666666666667	0.005	0
chr1	C1_11930W_A	2610679	2613744	3066	29	2049	0.315	0.159	486	1	18	22	24	36	41	2	4	4	4	5	7	3066	1000	1	0.009458577951728636	0.6682974559686888	0.02	0
chr1	C1_11940C_A	2613981	2615726	1746	17	976	0.319	0.136	238	3	4	6	9	9	9	5	5	13	13	33	34	1746	1000	1	0.009736540664375716	0.5589919816723941	0.02	0
chr1	C1_11950W_A	2616918	2617940	1023	19	1763	0.595	0.485	496	1	23	30	33	33	35	0	2	4	9	12	15	1023	1000	1	0.018572825024437932	1.7233626588465298	0.48	0
chr1	C1_11960C_A	2618147	2618401	255	2	133	0.268	0.545	139	2	2	3	3	6	21	7	7	25	29	32	35	255	1000	1	0.007843137254901959	0.5215686274509804	0.75	1
chr1	C1_11970C_A	2619019	2620410	1392	38	3012	0.861	0.11	153	3	5	25	25	26	26	6	17	17	17	21	28	1392	1000	1	0.027298850574712645	2.163793103448276	0.0	0
chr1	C1_11980W_A	2620858	2621370	513	1	1	0.064	0.743	381	0	3	3	6	7	7	2	5	6	13	21	28	513	1000	1	0.0019493177387914231	0.0019493177387914231	1.0	1
chr1	C1_11990W_A	2623918	2624403	486	22	2013	1.482	0.222	108	13	14	15	19	28	33	3	4	5	8	9	14	486	1000	1	0.045267489711934165	4.141975308641976	0.005	0
chr1	C1_12000C_A	2624649	2626028	1380	36	2415	0.833	0.2	276	3	3	6	14	16	19	3	15	21	24	26	26	1380	1000	1	0.026086956521739132	1.75	0.0	0
chr1	C1_12010C_A	2626511	2629225	2715	48	5517	0.602	0.103	281	1	7	19	19	20	25	5	11	17	21	29	32	2715	1000	1	0.017679558011049725	2.0320441988950275	0.0	0
chr1	C1_12020W_A	2631951	2632376	426	11	1221	1.015	0.277	118	1	7	9	13	16	20	8	10	13	13	13	13	426	1000	1	0.025821596244131457	2.8661971830985915	0.005	0
chr1	C1_12030W_A	2632863	2634254	1392	7	111	0.197	0.639	890	2	4	6	7	14	18	0	1	2	4	4	4	1392	1000	1	0.005028735632183908	0.07974137931034482	0.885	1
chr1	C1_12040W_A	2634434	2634865	432	4	597	0.395	0.528	228	0	2	4	5	5	5	3	16	17	17	17	17	432	1000	1	0.009259259259259259	1.3819444444444444	0.625	0
chr1	C1_12050W_A	2635306	2638164	2859	4	257	0.051	0.8390000000000001	2398	1	2	9	9	12	12	1	6	6	7	7	7	2859	1000	1	0.0013990905911157748	0.08989157047918853	1.0	1
chr1	C1_12060C_A	2638267	2638986	720	13	1650	0.6890000000000001	0.376	271	1	3	4	4	4	4	3	3	3	3	3	3	720	1000	1	0.018055555555555557	2.2916666666666665	0.065	0
chr1	C1_12070C_A	2639138	2641018	1881	15	1178	0.308	0.249	468	3	3	4	4	5	5	11	21	22	42	44	45	1881	1000	1	0.007974481658692184	0.6262626262626263	0.0	0
chr1	C1_12080W_A	2641810	2643402	1593	23	3514	0.708	0.215	343	0	23	30	41	42	44	2	5	19	21	21	24	1593	1000	1	0.014438166980539862	2.2059008160703075	0.005	0
chr1	C1_12090C_A	2643534	2644889	1356	37	3204	1.296	0.139	189	3	5	5	5	6	6	1	20	24	27	27	27	1356	1000	1	0.027286135693215342	2.3628318584070795	0.0	0
chr1	C1_12100C_A	2645318	2647321	2004	26	1952	0.5589999999999999	0.182	364	3	7	12	19	19	31	7	29	30	32	34	34	2004	1000	1	0.012974051896207584	0.9740518962075848	0.0	0
chr1	C1_12110C_A	2647733	2648113	381	6	75	0.614	0.451	172	1	12	21	23	23	24	12	36	39	39	40	41	381	1000	1	0.015748031496062992	0.1968503937007874	0.25	0
chr1	C1_12120W_A	2648544	2650742	2199	18	1692	0.295	0.19	418	5	6	20	20	40	41	0	1	2	3	4	4	2199	1000	1	0.008185538881309686	0.7694406548431105	0.03	0
chr1	C1_12130C_A	2650824	2653223	2400	20	950	0.28800000000000003	0.304	730	0	1	1	1	2	2	4	11	11	15	15	17	2400	1000	1	0.008333333333333333	0.3958333333333333	0.055	0
chr1	C1_12140W_A	2653555	2654043	489	12	2448	1.006	0.268	131	19	29	29	29	29	31	1	2	5	11	12	14	489	1000	1	0.024539877300613498	5.006134969325153	0.015	0
chr1	C1_12150C_A	2654122	2654799	678	12	664	0.711	0.29100000000000004	197	1	2	6	32	33	33	7	18	26	27	30	31	678	1000	1	0.017699115044247787	0.9793510324483776	0.01	0
chr1	C1_12160W_A	2655467	2655976	510	12	787	1.012	0.249	127	0	8	9	13	15	15	0	0	0	0	6	9	510	1000	1	0.023529411764705882	1.5431372549019609	0.02	0
chr1	C1_12170C_A	2656050	2657330	1281	23	2906	0.7859999999999999	0.155	199	0	1	5	6	11	12	9	22	26	26	26	36	1281	1000	1	0.01795472287275566	2.2685402029664323	0.0	0
chr1	C1_12180C_A	2657594	2658760	1167	16	1342	0.623	0.285	333	2	15	19	20	20	20	12	22	25	26	26	26	1167	1000	1	0.013710368466152529	1.1499571550985432	0.01	0
chr1	C1_12190W_A	2659187	2661355	2169	38	4060	0.88	0.163	354	1	7	18	18	20	22	8	29	29	29	29	29	2169	1000	1	0.01751959428307976	1.871830336560627	0.0	0
chr1	C1_12200W_A	2661669	2664584	2916	3	145	0.042	0.501	1462	2	22	23	26	26	27	3	27	30	30	33	34	2916	1000	1	0.00102880658436214	0.04972565157750343	1.0	1
chr1	C1_12210W_A	2664810	2666372	1563	15	1657	0.451	0.2	313	22	29	30	30	30	30	1	2	2	2	2	2	1563	1000	1	0.009596928982725529	1.0601407549584132	0.005	0
chr1	C1_12220W_A	2666903	2668348	1446	1	34	0.031	0.956	1382	0	0	4	5	6	7	10	15	23	29	29	29	1446	1000	1	0.0006915629322268327	0.02351313969571231	1.0	1
chr1	C1_12230W_A	2669523	2672528	3006	18	874	0.309	0.281	846	0	0	5	14	21	21	3	6	8	9	9	10	3006	1000	1	0.00598802395209581	0.2907518296739854	0.095	0
chr1	C1_12240C_A	2672727	2674139	1413	21	1306	0.711	0.221	312	3	6	6	9	10	10	7	24	35	36	38	38	1413	1000	1	0.0148619957537155	0.9242745930644021	0.0	0
chr1	C1_12250C_A	2674414	2676231	1818	30	2464	0.742	0.172	312	8	26	28	29	29	32	3	7	12	19	26	26	1818	1000	1	0.0165016501650165	1.3553355335533552	0.0	0
chr1	C1_12260W_A	2677427	2678068	642	3	9	0.188	0.534	343	16	22	29	34	38	39	4	5	5	5	6	6	642	1000	1	0.004672897196261682	0.014018691588785048	0.965	1
chr1	C1_12270W_A	2678223	2679232	1010	6	519	0.235	0.562	568	1	6	6	7	7	11	1	1	1	1	7	10	1010	1000	1	0.005940594059405941	0.5138613861386139	0.76	1
chr1	C1_12280C_A	2679385	2680083	699	1	1	0.064	0.863	603	0	2	3	3	3	3	4	16	18	22	23	24	699	1000	1	0.001430615164520744	0.001430615164520744	1.0	1
chr1	C1_12290C_A	2680478	2682487	2010	22	2458	0.499	0.26	522	2	4	7	7	7	8	1	12	21	31	34	34	2010	1000	1	0.010945273631840795	1.2228855721393035	0.0	0
chr1	C1_12300W_A	2683626	2683973	348	9	1189	1.209	0.489	170	4	6	10	28	35	35	0	2	3	5	7	11	348	1000	1	0.02586206896551724	3.4166666666666665	0.305	0
chr1	C1_12310C_A	2685652	2686530	879	3	3	0.152	0.5710000000000001	502	5	9	11	13	15	17	0	29	29	30	39	43	879	1000	1	0.0034129692832764505	0.0034129692832764505	1.0	1
chr1	C1_12320C_A	2687249	2687452	204	4	205	1.008	0.534	109	1	1	1	11	11	11	4	12	13	15	15	16	204	1000	1	0.0196078431372549	1.0049019607843137	0.52	0
chr1	C1_12330W_A	2687808	2689043	1236	24	2222	1.07	0.271	335	2	15	17	18	26	26	0	0	0	0	0	10	1236	1000	1	0.019417475728155338	1.7977346278317152	0.0	0
chr1	C1_12340C_A	2689209	2690219	1011	0	0	0.0	1.0	1011	0	0	1	2	3	16	0	7	17	17	17	17	1011	1000	1	0.0	0.0	1.0	1
chr1	C1_12350W_A	2690712	2693726	3015	3	168	0.046	0.705	2126	3	12	19	19	19	19	2	3	3	3	10	15	3015	1000	1	0.0009950248756218905	0.055721393034825865	1.0	1
chr1	C1_12360C_A	2693848	2694471	624	0	0	0.0	1.0	624	1	3	3	3	3	3	0	7	12	20	22	23	624	1000	1	0.0	0.0	1.0	1
chr1	C1_12370W_A	2695803	2696300	498	7	987	0.7829999999999999	0.317	158	6	9	12	16	24	24	2	3	3	3	3	11	498	1000	1	0.014056224899598391	1.9819277108433733	0.09	0
chr1	C1_12380C_A	2696433	2697707	1275	1	1	0.04	0.833	1062	1	4	4	9	12	18	0	8	13	14	14	14	1275	1000	1	0.000784313725490196	0.000784313725490196	1.0	1
chr1	C1_12390C_A	2698188	2699014	827	1	1	0.069	0.7809999999999999	646	2	7	15	16	16	16	0	0	4	5	6	6	827	1000	1	0.0012091898428053206	0.0012091898428053206	1.0	1
chr1	C1_12400C_A	2699565	2699942	378	6	433	0.907	0.34700000000000003	131	1	7	7	7	7	10	0	1	1	1	1	1	378	1000	1	0.015873015873015872	1.1455026455026456	0.26	0
chr1	C1_12410C_A	2700195	2703026	2832	21	1327	0.426	0.16899999999999998	480	0	1	2	3	3	3	4	6	15	24	27	27	2832	1000	1	0.007415254237288136	0.4685734463276836	0.02	0
chr1	C1_12420C_A	2703220	2703618	399	29	1873	4.473	0.258	103	3	6	8	8	8	8	8	16	22	47	47	47	399	1000	1	0.07268170426065163	4.694235588972432	0.02	0
chr1	C1_12430W_A	2704534	2707485	2952	29	1918	0.537	0.31	914	7	7	26	30	37	41	9	13	15	18	18	20	2952	1000	1	0.009823848238482384	0.6497289972899729	0.06	0
chr1	C1_12440W_A	2707766	2708623	858	17	1655	1.119	0.171	147	9	13	15	17	17	17	5	6	7	8	9	9	858	1000	1	0.01981351981351981	1.9289044289044288	0.0	0
chr1	C1_12450C_A	2708975	2716906	7932	50	2101	0.229	0.099	783	1	3	9	10	14	16	0	1	5	9	16	21	7932	1000	1	0.006303580433686335	0.2648764498234997	0.09	0
chr1	C1_12460C_A	2718577	2718870	294	12	820	1.843	0.248	73	0	5	11	18	26	27	5	8	17	21	29	29	294	1000	1	0.040816326530612235	2.7891156462585034	0.015	0
chr1	C1_12470W_A	2719965	2720702	738	24	2479	1.4880000000000002	0.16899999999999998	125	11	17	26	33	38	43	5	5	5	5	14	17	738	1000	1	0.032520325203252036	3.359078590785908	0.0	0
chr1	C1_12480W_A	2720860	2721362	503	0	0	0.0	1.0	503	0	12	16	21	25	30	2	8	23	43	47	49	503	1000	1	0.0	0.0	1.0	1
chr1	C1_12490W_A	2723178	2727197	4020	63	6550	0.737	0.064	257	0	0	0	2	6	9	5	5	14	15	19	30	4020	1000	1	0.015671641791044775	1.6293532338308458	0.0	0
chr1	C1_12500C_A	2727470	2727566	97	8	482	3.775	0.33	32	6	7	9	12	15	16	3	3	3	8	8	9	97	1000	1	0.08247422680412371	4.969072164948454	0.165	0
chr1	C1_12510W_A	2729345	2733526	4182	15	141	0.163	0.217	906	0	2	20	30	32	33	2	4	12	12	12	12	4182	1000	1	0.0035868005738880922	0.03371592539454806	0.825	1
chr1	C1_12520W_A	2734096	2736375	2280	6	53	0.14800000000000002	0.583	1330	3	9	13	14	14	14	0	0	0	5	6	13	2280	1000	1	0.002631578947368421	0.02324561403508772	1.0	1
chr1	C1_12530C_A	2736499	2737875	1377	16	492	0.6679999999999999	0.295	406	0	2	2	2	2	2	7	20	21	23	23	24	1377	1000	1	0.011619462599854757	0.3572984749455338	0.025	0
chr1	C1_12540W_A	2738222	2738758	537	10	312	1.182	0.14300000000000002	77	5	17	17	20	20	20	0	0	0	1	1	1	537	1000	1	0.0186219739292365	0.5810055865921788	0.065	0
chr1	C1_12550C_A	2738857	2741595	2739	3	19	0.057	0.417	1143	0	2	3	5	7	8	0	4	4	5	7	14	2739	1000	1	0.001095290251916758	0.006936838262139467	1.0	1
chr1	C1_12560C_A	2741867	2742981	1115	23	3420	1.055	0.136	152	8	11	11	12	12	12	4	11	11	11	13	25	1115	1000	1	0.02062780269058296	3.067264573991032	0.01	0
chr1	C1_12570C_A	2743121	2744461	1341	14	945	0.513	0.257	345	8	10	11	14	23	23	2	24	25	30	32	34	1341	1000	1	0.010439970171513796	0.7046979865771812	0.005	0
chr1	C1_12580W_A	2744834	2746261	1428	22	1467	0.7959999999999999	0.27	386	3	21	21	21	21	21	1	8	20	20	23	24	1428	1000	1	0.015406162464985997	1.0273109243697478	0.0	0
chr1	C1_12590W_A	2746753	2747097	345	5	271	0.721	0.443	153	1	13	20	20	21	21	0	0	5	6	6	6	345	1000	1	0.014492753623188406	0.7855072463768116	0.35	0
chr1	C1_12600C_A	2747573	2749495	1923	25	1409	0.536	0.845	1624	1	6	6	6	13	15	6	6	6	6	13	20	1923	1000	1	0.013000520020800831	0.7327093083723349	0.74	1
chr1	C1_12610W_A	2749614	2750276	663	0	0	0.0	1.0	663	2	18	18	18	18	18	0	0	1	4	11	13	663	1000	1	0.0	0.0	1.0	1
chr1	C1_12620W_A	2752402	2756802	4401	28	2204	0.28300000000000003	0.182	799	2	10	11	16	21	26	0	1	2	4	9	11	4401	1000	1	0.006362190411270166	0.5007952738014088	0.155	0
chr1	C1_12630C_A	2756957	2757631	675	6	259	0.431	0.241	163	0	0	1	2	4	4	14	26	33	34	39	46	675	1000	1	0.008888888888888889	0.3837037037037037	0.24	0
chr1	C1_12640W_A	2758065	2758466	402	5	119	0.5539999999999999	0.301	121	6	8	23	23	24	25	3	6	8	16	30	31	402	1000	1	0.01243781094527363	0.2960199004975124	0.25	0
chr1	C1_12650C_A	2758614	2759110	497	17	1086	1.52	0.221	110	2	3	4	11	12	12	8	14	22	24	24	24	497	1000	1	0.03420523138832998	2.1851106639839037	0.0	0
chr1	C1_12660W_A	2759575	2761665	2091	19	1063	0.375	0.531	1111	14	26	29	35	38	43	2	2	2	2	2	2	2091	1000	1	0.009086561453849831	0.5083692013390723	0.855	1
chr1	C1_12670C_A	2761699	2764434	2736	1	1	0.012	0.818	2238	3	4	7	7	7	7	4	5	5	5	6	6	2736	1000	1	0.0003654970760233918	0.0003654970760233918	1.0	1
chr1	C1_12680W_A	2764631	2766184	1554	1	1	0.023	0.561	872	3	5	5	5	5	5	0	1	1	1	18	23	1554	1000	1	0.0006435006435006435	0.0006435006435006435	1.0	1
chr1	C1_12690C_A	2766270	2766920	651	2	61	0.107	0.488	318	0	0	0	0	0	0	7	23	42	44	48	54	651	1000	1	0.0030721966205837174	0.0937019969278034	1.0	1
chr1	C1_12700W_A	2767655	2769733	2079	80	9993	1.5	0.16	332	3	5	15	31	32	32	10	14	20	22	22	24	2079	1000	1	0.03848003848003848	4.806637806637807	0.005	0
chr1	C1_12710C_A	2770318	2771721	1404	27	1627	0.8740000000000001	0.163	229	1	1	3	9	9	11	0	17	18	21	28	33	1404	1000	1	0.019230769230769232	1.1588319088319088	0.005	0
chr1	C1_12720C_A	2772373	2772915	543	18	2379	1.4409999999999998	0.188	102	1	7	10	14	15	16	0	5	10	12	14	28	543	1000	1	0.03314917127071823	4.38121546961326	0.01	0
chr1	C1_12730W_A	2774634	2775641	1008	10	455	0.412	0.345	348	2	7	7	11	14	19	6	7	16	23	29	30	1008	1000	1	0.00992063492063492	0.4513888888888889	0.22	0
chr1	C1_12740W_A	2776562	2779384	2823	30	701	0.379	0.11	311	2	2	7	9	12	12	1	1	1	1	1	2	2823	1000	1	0.010626992561105207	0.2483173928444917	0.01	0
chr1	C1_12750C_A	2779463	2781025	1563	3	35	0.081	0.894	1398	0	1	1	1	2	4	6	6	6	6	6	6	1563	1000	1	0.001919385796545105	0.022392834293026232	1.0	1
chr1	C1_12760W_A	2781193	2782158	966	0	0	0.0	1.0	966	2	7	8	8	8	8	19	20	20	20	20	20	966	1000	1	0.0	0.0	1.0	1
chr1	C1_12770W_A	2782398	2785190	2793	3	240	0.053	0.873	2438	0	17	17	17	17	18	2	10	11	11	11	12	2793	1000	1	0.0010741138560687433	0.08592910848549946	1.0	1
chr1	C1_12780W_A	2785529	2786701	1173	12	289	0.687	0.27	317	2	11	12	14	14	14	1	1	1	1	4	8	1173	1000	1	0.010230179028132991	0.2463768115942029	0.19	0
chr1	C1_12790C_A	2787011	2788024	1014	13	491	0.8109999999999999	0.214	217	3	4	4	5	6	8	0	4	15	19	21	21	1014	1000	1	0.01282051282051282	0.4842209072978304	0.025	0
chr1	C1_12800W_A	2789387	2789872	486	7	359	0.787	0.527	256	3	7	9	9	17	17	6	9	9	9	9	9	486	1000	1	0.01440329218106996	0.7386831275720165	0.375	0
chr1	C1_12810W_A	2790164	2791078	915	4	29	0.211	0.42	384	0	3	3	3	8	11	3	3	3	3	4	7	915	1000	1	0.004371584699453553	0.03169398907103825	0.96	1
chr1	C1_12820C_A	2791182	2792130	949	0	0	0.0	1.0	949	3	4	4	5	5	8	1	1	8	8	9	9	949	1000	1	0.0	0.0	1.0	1
chr1	C1_12830C_A	2792654	2796280	3627	35	922	0.391	0.168	609	2	10	10	10	10	13	3	8	13	21	24	27	3627	1000	1	0.00964984835952578	0.254204576785222	0.025	0
chr1	C1_12840W_A	2797709	2798062	354	9	235	0.984	0.421	149	6	11	13	14	18	19	2	6	15	20	27	29	354	1000	1	0.025423728813559324	0.6638418079096046	0.335	0
chr1	C1_12850W_A	2799737	2799970	234	1	38	0.185	0.705	165	5	6	20	28	33	38	1	2	10	13	21	22	234	1000	1	0.004273504273504274	0.1623931623931624	0.95	1
chr1	C1_12860C_A	2800779	2802220	1442	22	1816	0.598	0.2	289	4	6	11	12	14	17	0	1	3	3	22	24	1442	1000	1	0.015256588072122053	1.259361997226075	0.0	0
chr1	C1_12870C_A	2802305	2802952	648	5	171	0.287	0.66	428	0	0	4	4	4	7	0	0	7	9	10	11	648	1000	1	0.007716049382716048	0.2638888888888889	0.585	0
chr1	C1_12880C_A	2803586	2805145	1560	41	4188	0.972	0.125	195	5	5	25	25	29	34	11	12	15	17	19	20	1560	1000	1	0.026282051282051282	2.6846153846153844	0.0	0
chr1	C1_12890W_A	2805473	2806783	1311	20	1101	0.515	0.266	349	18	25	41	41	42	42	1	2	2	17	17	18	1311	1000	1	0.015255530129672006	0.8398169336384439	0.02	0
chr1	C1_12900W_A	2807779	2809950	2172	22	1320	0.37	0.193	420	0	0	15	15	18	20	1	3	3	7	16	21	2172	1000	1	0.010128913443830571	0.6077348066298343	0.0	0
chr1	C1_12910W_A	2811809	2811973	165	8	206	2.113	0.418	69	3	3	9	14	14	16	2	4	6	8	10	16	165	1000	1	0.048484848484848485	1.2484848484848483	0.27	0
chr1	C1_12920C_A	2812364	2813373	1010	16	1554	0.701	0.263	266	2	14	17	18	20	22	15	21	30	30	34	35	1010	1000	1	0.015841584158415842	1.5386138613861386	0.0	0
chr1	C1_12930C_A	2813599	2815155	1557	36	3852	1.07	0.1	155	5	20	24	24	26	27	4	8	12	14	15	15	1557	1000	1	0.023121387283236997	2.4739884393063583	0.0	0
chr1	C1_12940C_A	2815280	2815492	213	7	221	1.487	0.484	103	3	6	7	9	12	21	16	26	28	29	30	31	213	1000	1	0.03286384976525822	1.0375586854460097	0.345	0
chr1	C1_12950W_A	2815725	2819678	3954	27	676	0.266	0.101	401	4	26	32	32	34	36	6	20	24	26	26	27	3954	1000	1	0.006828528072837633	0.17096611026808295	0.205	0
chr1	C1_12960C_A	2819824	2825022	5199	60	3087	0.43	0.13	675	10	13	13	13	14	14	18	20	34	36	41	48	5199	1000	1	0.011540680900173109	0.5937680323139065	0.005	0
chr1	C1_12970C_A	2827148	2829403	2256	10	1036	0.206	0.3	677	3	6	12	12	13	18	0	1	20	26	40	40	2256	1000	1	0.0044326241134751785	0.4592198581560284	0.765	1
chr1	C1_12980W_A	2830700	2830795	96	2	93	1.05	0.51	49	1	7	8	14	19	19	1	1	1	3	5	5	96	1000	1	0.02083333333333333	0.96875	0.45	0
chr1	C1_12990W_A	2830952	2831055	104	1	128	0.482	0.779	81	1	2	3	8	18	18	0	0	4	20	21	21	104	1000	1	0.009615384615384616	1.2307692307692308	0.715	1
chr1	C1_13000W_A	2831214	2831305	92	0	0	0.0	1.0	92	0	1	2	5	6	11	2	4	24	25	25	25	92	1000	1	0.0	0.0	1.0	1
chr1	C1_13010W_A	2831895	2835419	3525	12	256	0.152	0.29	1022	2	10	17	17	18	18	3	3	3	3	4	4	3525	1000	1	0.003404255319148936	0.0726241134751773	0.97	1
chr1	C1_13020C_A	2835573	2836151	579	2	123	0.17800000000000002	0.893	517	2	3	4	5	6	6	1	23	24	24	24	24	579	1000	1	0.0034542314335060447	0.21243523316062174	0.975	1
chr1	C1_13030C_A	2836350	2838695	2346	3	57	0.067	0.564	1323	23	24	24	24	24	24	0	8	11	21	22	22	2346	1000	1	0.001278772378516624	0.02429667519181585	1.0	1
chr1	C1_13040C_A	2839166	2839269	104	2	159	1.138	0.5579999999999999	58	1	3	7	7	7	7	5	15	15	17	17	17	104	1000	1	0.019230769230769232	1.5288461538461535	0.545	0
chr1	C1_13050W_A	2839748	2840497	750	3	3	0.223	0.489	367	1	1	14	16	16	16	1	1	2	3	3	3	750	1000	1	0.004	0.004	0.97	1
chr1	C1_13060C_A	2840957	2843242	2286	3	3	0.08199999999999999	0.546	1248	2	2	2	2	3	13	0	13	23	25	28	28	2286	1000	1	0.0013123359580052493	0.0013123359580052493	1.0	1
chr1	C1_13070C_A	2843540	2844841	1302	31	3808	1.707	0.151	196	1	14	14	14	14	14	0	0	3	5	6	7	1302	1000	1	0.023809523809523808	2.9247311827956985	0.01	0
chr1	C1_13080W_A	2848507	2849721	1215	25	2323	1.395	0.305	370	0	3	8	15	16	20	2	6	10	14	15	15	1215	1000	1	0.0205761316872428	1.9119341563786008	0.0	0
chr1	C1_13090W_A	2853410	2853805	396	5	124	0.7090000000000001	0.465	184	1	2	4	5	5	7	4	6	9	11	11	11	396	1000	1	0.012626262626262626	0.31313131313131315	0.305	0
chr1	C1_13100W_A	2854902	2855117	216	4	605	1.109	0.565	122	0	5	7	7	11	12	2	2	3	12	14	14	216	1000	1	0.018518518518518517	2.800925925925926	0.54	0
chr1	C1_13110C_A	2856152	2859793	3642	15	915	0.2	0.229	835	2	4	14	17	19	22	0	3	6	9	17	17	3642	1000	1	0.004118616144975288	0.25123558484349257	0.43	0
chr1	C1_13120C_A	2861151	2866055	4905	37	2352	0.345	0.126	619	7	8	10	15	16	16	6	28	28	31	33	37	4905	1000	1	0.007543323139653416	0.4795107033639144	0.03	0
chr1	C1_13130C_A	2866542	2868221	1680	36	3924	1.149	0.14	235	8	8	25	26	26	26	2	6	15	17	18	19	1680	1000	1	0.021428571428571432	2.3357142857142863	0.0	0
chr1	C1_13140C_A	2868818	2869627	810	9	706	0.52	0.386	313	0	2	10	10	11	13	0	1	2	2	4	7	810	1000	1	0.011111111111111113	0.8716049382716049	0.03	0
chr1	C1_13150W_A	2871131	2871499	369	6	742	0.805	0.255	94	2	3	10	11	12	15	2	3	5	11	12	12	369	1000	1	0.016260162601626018	2.010840108401084	0.135	0
chr1	C1_13160W_A	2874071	2875447	1377	18	1933	0.563	0.153	211	0	10	11	15	16	20	1	3	5	6	6	6	1377	1000	1	0.013071895424836602	1.403776325344953	0.0	0
chr1	C1_13170C_A	2875520	2879164	3645	46	3265381	0.457	0.105	383	0	2	3	4	6	10	0	8	8	9	12	12	3645	1000	1	0.01262002743484225	895.8521262002744	0.045	0
chr1	C1_13180W_A	2879441	2880202	762	14	645	0.741	0.22	168	17	20	22	22	22	23	4	20	21	23	26	28	762	1000	1	0.01837270341207349	0.8464566929133859	0.005	0
chr1	C1_13190W_A	2880525	2881034	510	7	725	0.546	0.327	167	9	25	27	27	30	30	1	5	5	6	6	20	510	1000	1	0.013725490196078431	1.4215686274509804	0.125	0
chr1	C1_13200C_A	2881257	2882471	1215	19	638	0.634	0.16	194	5	6	8	11	15	15	13	18	27	30	31	31	1215	1000	1	0.015637860082304528	0.5251028806584362	0.0	0
chr1	C1_13210C_A	2882858	2883161	304	22	1332	3.14	0.493	150	10	13	25	29	31	31	0	2	3	5	5	5	304	1000	1	0.07236842105263158	4.381578947368421	0.58	0
chr1	C1_13220C_A	2883615	2886056	2442	28	1719	0.473	0.14800000000000002	362	1	2	4	12	28	28	5	19	21	30	30	34	2442	1000	1	0.011466011466011464	0.7039312039312039	0.0	0
chr1	C1_13240W_A	2887954	2889222	1269	12	291	0.386	0.308	391	1	4	8	24	25	27	2	9	12	13	15	16	1269	1000	1	0.009456264775413713	0.2293144208037825	0.25	0
chr1	C1_13250W_A	2891491	2892429	939	5	525	0.226	0.49	460	6	7	9	9	12	13	1	1	3	15	15	21	939	1000	1	0.005324813631522897	0.5591054313099042	0.87	1
chr1	C1_13260W_A	2893242	2893804	563	12	1593	1.035	0.3	169	1	12	15	15	15	15	6	13	14	15	15	16	563	1000	1	0.021314387211367674	2.8294849023090585	0.015	0
chr1	C1_13270W_A	2894167	2895063	897	11	355	0.591	0.362	325	3	11	14	15	21	21	4	5	6	6	8	12	897	1000	1	0.012263099219620958	0.3957636566332218	0.215	0
chr1	C1_13280C_A	2895365	2895955	591	1	581	0.08	0.985	582	0	1	3	4	6	9	0	2	10	12	14	14	591	1000	1	0.001692047377326565	0.9830795262267344	0.98	1
chr1	C1_13290W_A	2896606	2898192	1587	42	1567	1.327	0.14800000000000002	235	0	5	10	10	10	15	1	1	1	1	1	1	1587	1000	1	0.026465028355387527	0.9873976055450536	0.005	0
chr1	C1_13300C_A	2898258	2901239	2982	3	67	0.044	0.563	1680	1	6	8	10	11	22	0	1	9	13	17	18	2982	1000	1	0.001006036217303823	0.022468142186452045	1.0	1
chr1	C1_13310W_A	2902523	2904391	1869	21	792	0.551	0.319	597	0	6	19	23	30	31	1	5	7	7	7	8	1869	1000	1	0.011235955056179777	0.4237560192616373	0.02	0
chr1	C1_13320C_A	2904794	2906515	1722	6	231	0.189	0.34	585	2	4	6	6	6	6	0	17	27	32	32	33	1722	1000	1	0.003484320557491289	0.13414634146341464	0.835	1
chr1	C1_13330C_A	2907207	2908241	1035	15	1591	0.821	0.22	228	5	6	15	15	15	16	3	5	9	11	15	15	1035	1000	1	0.014492753623188406	1.5371980676328505	0.0	0
chr1	C1_13350W_A	2911530	2913284	1755	16	960	0.418	0.193	338	1	6	15	18	20	21	1	2	4	4	4	7	1755	1000	1	0.009116809116809116	0.5470085470085471	0.005	0
chr1	C1_13360C_A	2913583	2914710	1128	6	237	0.245	0.433	488	0	2	4	4	4	4	0	3	4	4	4	10	1128	1000	1	0.0053191489361702135	0.21010638297872344	0.705	0
chr1	C1_13370W_A	2914941	2916115	1175	3	42	0.11	0.5329999999999999	626	1	3	3	3	3	5	1	7	7	7	7	18	1175	1000	1	0.002553191489361702	0.03574468085106383	1.0	1
chr1	C1_13380W_A	2916409	2917254	846	1	1	0.05	0.7170000000000001	607	0	6	6	6	6	9	0	3	14	16	16	16	846	1000	1	0.0011820330969267141	0.0011820330969267141	1.0	1
chr1	C1_13390W_A	2917513	2919603	2091	47	2272	1.205	0.238	497	4	5	5	5	5	5	4	7	8	12	12	13	2091	1000	1	0.02247728359636537	1.0865614538498327	0.01	0
chr1	C1_13400C_A	2919985	2922180	2196	28	2193	0.623	0.198	435	3	3	6	9	9	10	1	8	14	15	25	26	2196	1000	1	0.012750455373406194	0.9986338797814208	0.0	0
chr1	C1_13410W_A	2925344	2925812	469	6	154	0.594	0.382	179	7	10	17	20	20	26	4	7	7	9	11	11	469	1000	1	0.01279317697228145	0.3283582089552239	0.36	0
chr1	C1_13420C_A	2925999	2930585	4587	23	721	0.197	0.177	810	3	7	10	11	19	27	1	3	17	27	29	30	4587	1000	1	0.0050141704817963815	0.15718334423370395	0.33	0
chr1	C1_13430C_A	2931984	2933711	1728	11	1048	0.23	0.223	386	1	2	4	8	22	23	2	4	17	25	28	28	1728	1000	1	0.0063657407407407395	0.6064814814814815	0.18	0
chr1	C1_13440C_A	2935419	2937365	1947	23	2329	0.52	0.199	387	0	1	1	5	10	12	0	0	5	6	9	12	1947	1000	1	0.011813045711350795	1.1961992809450437	0.0	0
chr1	C1_13450W_A	2944587	2947346	2760	32	2872	0.428	0.225	622	2	4	6	7	10	15	0	2	5	7	11	11	2760	1000	1	0.011594202898550723	1.0405797101449274	0.01	0
chr1	C1_13460W_A	2951046	2951402	357	12	286	1.229	0.431	154	9	15	31	39	41	44	2	4	5	10	11	12	357	1000	1	0.03361344537815126	0.8011204481792717	0.325	0
chr1	C1_13470W_A	2952022	2954022	2001	21	1148	0.368	0.189	379	3	6	18	23	32	36	0	2	5	15	17	19	2001	1000	1	0.010494752623688156	0.5737131434282858	0.0	0
chr1	C1_13480W_A	2955558	2957528	1971	25	2099	0.484	0.183	361	0	5	9	14	16	17	3	7	10	10	12	14	1971	1000	1	0.012683916793505834	1.06494165398275	0.0	0
chr1	C1_13490C_A	2957814	2959928	2115	41	1652	0.774	0.171	361	1	5	10	13	14	15	7	15	17	20	20	20	2115	1000	1	0.01938534278959811	0.7810874704491726	0.005	0
chr1	C1_13500C_A	2960256	2960366	111	0	0	0.0	1.0	111	5	9	10	13	15	16	0	0	13	17	21	25	111	1000	1	0.0	0.0	1.0	1
chr1	C1_13510C_A	2960894	2962522	1629	25	1006	0.66	0.285	465	6	13	13	17	19	20	18	22	23	27	28	40	1629	1000	1	0.015346838551258441	0.6175567833026396	0.0	0
chr1	C1_13520C_A	2963189	2964004	816	6	444	0.302	0.337	275	4	9	10	21	22	22	11	19	22	23	25	26	816	1000	1	0.007352941176470587	0.5441176470588235	0.245	0
chr1	C1_13540W_A	2966485	2968239	1755	8	485	0.18	0.56	983	3	21	26	28	28	28	3	4	4	4	4	18	1755	1000	1	0.004558404558404558	0.27635327635327633	0.92	1
chr1	C1_13550C_A	2968355	2969704	1350	1	34	0.03	0.976	1318	1	6	7	7	7	8	7	22	25	25	25	26	1350	1000	1	0.0007407407407407407	0.025185185185185185	1.0	1
chr1	C1_13560W_A	2969916	2971433	1518	11	646	0.292	0.244	371	10	21	21	21	21	22	3	5	13	17	28	33	1518	1000	1	0.007246376811594203	0.42555994729907776	0.115	0
chr1	C1_13570W_A	2976150	2978966	2817	15	480	0.236	0.215	605	1	1	3	10	27	33	0	1	2	3	4	6	2817	1000	1	0.005324813631522897	0.1703940362087327	0.315	0
chr1	C1_13580W_A	2981409	2983799	2391	3	23	0.045	0.7809999999999999	1867	0	0	11	13	13	14	2	4	13	18	25	25	2391	1000	1	0.0012547051442910915	0.009619406106231704	1.0	1
chr1	C1_13590W_A	2984915	2986141	1227	25	1924	0.991	0.227	279	4	17	21	24	28	28	0	5	10	11	13	14	1227	1000	1	0.020374898125509373	1.5680521597392012	0.0	0
chr1	C1_13600W_A	2986247	2987143	897	24	6425	1.277	0.366	328	1	3	3	5	9	15	3	4	4	5	7	7	897	1000	1	0.026755852842809364	7.162764771460424	0.305	0
chr1	C1_13610C_A	2987589	2989826	2238	34	2920	0.633	0.134	300	0	0	2	2	9	10	1	8	16	20	22	28	2238	1000	1	0.015192135835567468	1.3047363717605005	0.0	0
chr1	C1_13620W_A	2993143	2996184	3042	29	2692	0.344	0.099	302	3	9	15	19	21	22	2	8	23	31	31	34	3042	1000	1	0.00953320184089415	0.8849441157133465	0.01	0
chr1	C1_13630W_A	2997002	2998684	1683	19	2102	0.464	0.206	347	2	12	13	21	22	22	4	5	8	17	19	20	1683	1000	1	0.0112893642305407	1.2489601901366607	0.005	0
chr1	C1_13640W_A	2999684	3001459	1776	28	1929	0.585	0.115	204	5	23	32	35	35	36	2	3	5	6	8	36	1776	1000	1	0.01576576576576576	1.086148648648649	0.0	0
chr1	C1_13650C_A	3001541	3002887	1347	18	1127	0.57	0.206	278	2	4	5	6	8	8	10	32	35	35	35	36	1347	1000	1	0.0133630289532294	0.8366740905716407	0.0	0
chr1	C1_13660W_A	3003281	3005827	2547	18	616	0.306	0.262	667	6	12	20	24	25	27	8	12	12	13	13	13	2547	1000	1	0.00706713780918728	0.24185316058107575	0.11	0
chr1	C1_13670W_A	3006268	3008214	1947	17	1971	0.354	0.304	591	0	7	16	17	17	17	1	2	2	2	6	6	1947	1000	1	0.008731381612737545	1.012326656394453	0.08	0
chr1	C1_13680C_A	3008286	3008819	534	3	23	0.256	0.7659999999999999	409	1	1	2	7	8	8	1	21	30	31	34	45	534	1000	1	0.005617977528089888	0.04307116104868914	0.96	1
chr1	C1_13690C_A	3009398	3009805	408	3	159	0.354	0.35	143	4	9	22	24	25	27	3	3	15	20	23	23	408	1000	1	0.007352941176470587	0.3897058823529412	0.46	0
chr1	C1_13700W_A	3011259	3013047	1789	4	37	0.115	0.4320000000000001	772	0	0	7	7	13	14	0	0	1	2	2	5	1789	1000	1	0.0022358859698155395	0.02068194522079374	1.0	1
chr1	C1_13710C_A	3013321	3013620	300	3	122	0.575	0.5329999999999999	160	7	7	8	9	9	9	0	12	12	12	15	18	300	1000	1	0.01	0.4066666666666667	0.565	0
chr1	C1_13720W_A	3013880	3015796	1917	28	1166	0.711	0.15	288	5	13	14	14	14	14	1	3	3	3	3	5	1917	1000	1	0.014606155451225875	0.6082420448617631	0.0	0
chr1	C1_13730C_A	3015898	3016878	981	3	90	0.146	0.632	620	1	4	5	8	10	14	0	8	19	23	23	23	981	1000	1	0.003058103975535168	0.09174311926605504	1.0	1
chr1	C1_13740W_A	3017711	3019987	2277	23	1839	0.546	0.199	452	5	6	7	16	16	16	3	4	6	10	10	11	2277	1000	1	0.010101010101010102	0.8076416337285902	0.0	0
chr1	C1_13750C_A	3020078	3020674	597	8	274	0.8220000000000001	0.345	206	2	4	5	6	7	7	12	12	12	12	12	12	597	1000	1	0.01340033500837521	0.458961474036851	0.245	0
chr1	C1_13760W_A	3020866	3022500	1635	4	82	0.133	0.42	686	0	13	15	15	18	18	0	0	4	4	11	13	1635	1000	1	0.0024464831804281344	0.050152905198776764	1.0	1
chr1	C1_13770C_A	3022624	3023331	708	10	427	0.7909999999999999	0.371	263	0	1	1	1	2	2	11	25	31	31	40	45	708	1000	1	0.014124293785310734	0.6031073446327684	0.035	0
chr1	C1_13780W_A	3025935	3030620	4686	4	123	0.034	0.507	2378	0	1	4	13	18	27	2	4	4	20	23	23	4686	1000	1	0.0008536064874093043	0.02624839948783611	1.0	1
chr1	C1_13790C_A	3030836	3031201	366	16	879	1.987	0.34700000000000003	127	2	3	4	4	4	4	13	29	38	38	38	38	366	1000	1	0.04371584699453552	2.401639344262295	0.08	0
chr1	C1_13800C_A	3031379	3033394	2016	35	3427	0.7859999999999999	0.223	450	19	30	39	40	40	40	4	6	7	14	16	19	2016	1000	1	0.017361111111111112	1.6999007936507935	0.005	0
chr1	C1_13810W_A	3035056	3037140	2085	42	5098	0.978	0.14	292	4	7	9	15	19	23	0	0	1	2	3	13	2085	1000	1	0.020143884892086333	2.445083932853717	0.0	0
chr1	C1_13820C_A	3037435	3038457	1023	22	5100	1.062	0.14	143	2	2	7	10	12	12	0	3	6	7	8	10	1023	1000	1	0.021505376344086027	4.98533724340176	0.0	0
chr1	C1_13830C_A	3038900	3040153	1254	17	1024	0.5670000000000001	0.165	207	3	21	23	25	26	28	4	10	16	30	30	31	1254	1000	1	0.013556618819776716	0.8165869218500797	0.01	0
chr1	C1_13840W_A	3041388	3043343	1956	16	2336	0.316	0.315	616	4	5	11	23	24	27	0	1	5	7	8	10	1956	1000	1	0.0081799591002045	1.1942740286298568	0.16	0
chr1	C1_13850C_A	3043435	3044964	1530	28	3911	0.75	0.118	181	0	0	1	1	1	3	1	4	14	17	17	17	1530	1000	1	0.018300653594771243	2.5562091503267967	0.0	0
chr1	C1_13860C_A	3045790	3047977	2188	3	3	0.055	0.496	1086	0	2	6	8	11	12	0	1	8	18	22	23	2188	1000	1	0.0013711151736745884	0.0013711151736745884	1.0	1
chr1	C1_13870W_A	3051419	3053002	1584	19	2649	0.5770000000000001	0.17	269	1	5	13	15	17	21	7	7	8	9	10	11	1584	1000	1	0.011994949494949494	1.6723484848484849	0.0	0
chr1	C1_13880C_A	3053314	3056847	3534	32	1961	0.366	0.106	373	2	2	2	4	4	5	0	3	19	26	27	34	3534	1000	1	0.009054895302773062	0.5548953027730616	0.0	0
chr1	C1_13890C_A	3060917	3060989	73	3	382	1.791	0.7120000000000001	52	0	1	1	4	6	7	4	6	6	6	6	6	73	1000	1	0.0410958904109589	5.232876712328767	0.635	0
chr1	C1_13900C_A	3061337	3063046	1710	1	1	0.023	0.889	1520	1	1	4	4	8	10	0	0	10	19	21	22	1710	1000	1	0.0005847953216374268	0.0005847953216374268	1.0	1
chr1	C1_13910C_A	3063729	3065366	1638	22	2275	0.575	0.173	284	7	24	28	28	28	28	1	11	16	20	21	29	1638	1000	1	0.013431013431013432	1.3888888888888888	0.0	0
chr1	C1_13920W_A	3065854	3066933	1080	25	1733	0.911	0.192	207	12	15	24	24	24	25	3	11	23	28	29	30	1080	1000	1	0.023148148148148147	1.6046296296296296	0.005	0
chr1	C1_13930W_A	3067395	3069419	2025	22	4168	0.439	0.128	260	6	19	21	21	22	30	0	0	3	11	13	17	2025	1000	1	0.010864197530864195	2.0582716049382714	0.02	0
chr1	C1_13940W_A	3074020	3075138	1119	2	83	0.068	0.755	845	4	4	7	11	20	26	0	0	1	1	12	12	1119	1000	1	0.0017873100983020554	0.0741733690795353	1.0	1
chr1	C1_13950C_A	3075627	3076121	495	11	860	0.878	0.32299999999999995	160	0	2	2	2	2	2	5	25	30	31	31	33	495	1000	1	0.022222222222222227	1.7373737373737377	0.01	0
chr1	C1_13960W_A	3076534	3078465	1932	19	1448	0.337	0.16399999999999998	317	2	19	29	33	34	34	3	3	4	5	7	9	1932	1000	1	0.009834368530020704	0.7494824016563147	0.0	0
chr1	C1_13970C_A	3078503	3080161	1659	20	870	0.405	0.202	335	1	1	1	1	3	3	0	11	30	37	37	37	1659	1000	1	0.012055455093429776	0.5244122965641953	0.005	0
chr1	C1_13980C_A	3080843	3082867	2025	22	2336	0.354	0.239	483	15	26	44	44	47	47	0	1	3	23	25	26	2025	1000	1	0.010864197530864195	1.1535802469135803	0.04	0
chr1	C1_13990W_A	3083624	3084232	609	11	562	0.645	0.228	139	13	33	35	36	36	36	3	5	7	7	11	12	609	1000	1	0.0180623973727422	0.922824302134647	0.005	0
chr1	C1_14000C_A	3084235	3086670	2436	40	3945	0.583	0.135	328	0	5	7	16	16	16	19	40	45	50	51	55	2436	1000	1	0.016420361247947456	1.6194581280788178	0.0	0
chr1	C1_14010W_A	3087546	3088738	1193	21	2807	0.611	0.258	308	12	26	29	35	39	40	6	20	28	29	47	47	1193	1000	1	0.01760268231349539	2.3528918692372165	0.0	0
chr1	C1_14020W_A	3089131	3089538	408	11	1306	0.893	0.299	122	8	9	14	16	18	20	3	13	17	20	21	42	408	1000	1	0.02696078431372549	3.2009803921568634	0.01	0
chr1	C1_14030W_A	3089848	3090855	1008	22	2096	0.7490000000000001	0.156	157	16	28	34	34	42	44	7	13	16	22	24	26	1008	1000	1	0.021825396825396824	2.0793650793650795	0.0	0
chr1	C1_14040W_A	3091015	3093318	2304	63	3728	1.202	0.106	245	0	9	13	14	19	22	0	3	3	5	6	6	2304	1000	1	0.02734375	1.6180555555555556	0.0	0
chr1	C1_14050C_A	3093320	3096691	3372	50	5134	0.574	0.128	430	2	3	4	4	5	5	8	28	35	35	35	37	3372	1000	1	0.01482799525504152	1.5225385527876631	0.0	0
chr1	C1_14060W_A	3097094	3098602	1509	16	1660	0.482	0.246	371	6	19	27	32	33	33	2	2	3	4	4	4	1509	1000	1	0.010603048376408216	1.1000662690523526	0.005	0
chr1	C1_14080W_A	3099207	3104663	5457	9	312	0.063	0.6970000000000001	3801	3	20	29	31	32	33	13	18	18	20	20	21	5457	1000	1	0.0016492578339747114	0.05717427157779	1.0	1
chr1	C1_14090W_A	3104890	3105271	382	0	0	0.0	1.0	382	1	13	13	14	14	14	3	15	18	23	24	24	382	1000	1	0.0	0.0	1.0	1
chr1	C1_14100W_A	3105687	3106352	666	11	1177	0.858	0.21	140	1	15	19	19	28	28	0	0	0	0	0	7	666	1000	1	0.016516516516516516	1.7672672672672671	0.005	0
chr1	C1_14110C_A	3106574	3107665	1092	2	26	0.096	0.68	743	0	0	1	6	24	24	0	3	4	5	5	8	1092	1000	1	0.0018315018315018317	0.023809523809523808	1.0	1
chr1	C1_14120C_A	3108041	3108856	816	11	818	0.843	0.325	265	0	8	8	8	8	8	3	5	8	13	17	20	816	1000	1	0.013480392156862746	1.0024509803921569	0.01	0
chr1	C1_14130W_A	3113601	3114746	1146	13	1031	0.514	0.229	263	2	5	10	16	18	27	2	4	7	9	9	9	1146	1000	1	0.011343804537521814	0.8996509598603839	0.005	0
chr1	C1_14140C_A	3115346	3118555	3210	19	1362	0.232	0.289	929	1	2	4	5	5	6	0	2	16	19	20	20	3210	1000	1	0.005919003115264798	0.4242990654205607	0.14	0
chr1	C1_14150C_A	3119756	3120121	366	1	31	0.124	0.833	305	2	3	4	13	15	15	0	0	0	7	8	9	366	1000	1	0.00273224043715847	0.08469945355191258	1.0	1
chr1	C1_14160W_A	3120934	3122688	1755	21	1195	0.5	0.16899999999999998	296	6	11	11	14	14	14	0	13	17	18	18	20	1755	1000	1	0.011965811965811968	0.6809116809116809	0.0	0
chr1	C1_14170W_A	3123050	3124726	1677	17	1760	0.448	0.364	611	7	27	29	29	30	30	4	5	11	11	12	12	1677	1000	1	0.010137149672033392	1.0494931425163982	0.075	0
chr1	C1_14180W_A	3125262	3126833	1572	23	4024	0.653	0.222	349	8	12	15	17	18	18	2	6	8	16	16	17	1572	1000	1	0.014631043256997456	2.5597964376590334	0.0	0
chr1	C1_14190C_A	3126893	3127267	375	7	839	0.8240000000000001	0.333	125	2	3	7	7	7	7	3	18	21	23	24	24	375	1000	1	0.018666666666666668	2.2373333333333334	0.12	0
chr1	C1_14200W_A	3127604	3128596	993	10	1158	0.45	0.192	191	16	27	28	31	35	37	0	2	2	3	3	5	993	1000	1	0.010070493454179257	1.1661631419939578	0.02	0
chr1	C1_14210C_A	3128660	3131260	2601	16	1079	0.275	0.147	383	0	0	1	1	5	5	0	13	16	29	32	34	2601	1000	1	0.006151480199923107	0.4148404459823145	0.12	0
chr1	C1_14220C_A	3132914	3134062	1149	7	207	0.32	0.35100000000000003	403	2	5	11	13	27	34	3	6	15	17	19	22	1149	1000	1	0.0060922541340295904	0.1801566579634465	0.345	0
chr1	C1_14230C_A	3135405	3138674	3270	9	1042	0.14300000000000002	0.494	1614	4	13	18	19	24	24	0	1	1	1	1	1	3270	1000	1	0.0027522935779816515	0.3186544342507645	0.995	1
chr1	C1_14240W_A	3139007	3140692	1686	3	229	0.103	0.6409999999999999	1081	0	1	1	1	1	1	0	2	7	8	8	8	1686	1000	1	0.0017793594306049821	0.13582443653618032	1.0	1
chr1	C1_14250C_A	3140868	3143546	2679	29	2504	0.626	0.13	348	2	2	3	3	3	3	1	10	16	16	16	23	2679	1000	1	0.010824934677118328	0.9346771183277344	0.005	0
chr1	C1_14260C_A	3144084	3144923	840	0	0	0.0	1.0	840	4	6	24	24	24	24	0	9	15	16	16	18	840	1000	1	0.0	0.0	1.0	1
chr1	C1_14270W_A	3145303	3146106	804	8	359	0.7290000000000001	0.32299999999999995	260	8	11	11	11	11	31	0	0	2	2	2	9	804	1000	1	0.009950248756218905	0.4465174129353234	0.295	0
chr1	C1_14280C_A	3146581	3147441	861	3	51	0.221	0.7909999999999999	681	1	2	2	2	2	8	9	19	21	21	21	21	861	1000	1	0.003484320557491289	0.05923344947735192	0.935	1
chr1	C1_14290C_A	3147891	3150121	2231	18	1181	0.488	0.419	935	2	4	13	13	13	14	2	7	13	17	21	21	2231	1000	1	0.008068130883012102	0.529359031824294	0.395	0
chr1	C1_14300C_A	3150921	3154691	3771	33	4091	0.417	0.17	641	9	13	15	20	28	28	8	18	25	28	28	30	3771	1000	1	0.008750994431185363	1.084858127817555	0.03	0
chr1	C1_14310W_A	3155030	3156043	1014	17	1122	0.84	0.269	273	9	22	27	27	28	30	1	1	3	6	7	9	1014	1000	1	0.016765285996055226	1.106508875739645	0.0	0
chr1	C1_14320C_A	3156047	3156742	696	15	2167	1.143	0.295	205	2	9	10	12	20	22	9	15	16	18	19	22	696	1000	1	0.02155172413793104	3.1135057471264367	0.0	0
chr1	C1_14330W_A	3157023	3158294	1272	24	3644	0.996	0.142	181	14	20	23	25	29	29	1	2	4	4	6	6	1272	1000	1	0.018867924528301886	2.8647798742138364	0.015	0
chr1	C1_14340C_A	3158465	3160450	1986	17	1267	0.429	0.199	395	1	2	3	4	5	13	2	7	8	9	11	14	1986	1000	1	0.008559919436052367	0.6379657603222558	0.005	0
chr1	C1_14350W_A	3162078	3162521	444	0	0	0.0	1.0	444	2	7	9	11	14	19	2	3	3	3	4	7	444	1000	1	0.0	0.0	1.0	1
chr1	C1_14360C_A	3162712	3164187	1476	24	2861	0.815	0.177	261	1	3	3	4	9	14	3	10	16	19	20	20	1476	1000	1	0.016260162601626018	1.9383468834688349	0.0	0
chr1	C1_14370W_A	3164722	3165045	324	18	1766	2.71	0.21	68	3	9	15	18	18	18	1	4	5	5	5	5	324	1000	1	0.05555555555555555	5.450617283950617	0.01	0
chr1	C1_14380C_A	3165464	3167263	1800	6	655	0.16399999999999998	0.426	766	1	5	5	9	11	16	1	1	2	3	4	4	1800	1000	1	0.0033333333333333327	0.3638888888888889	0.96	1
chr1	C1_14390W_A	3167371	3167592	222	0	0	0.0	1.0	222	1	1	1	1	1	1	1	1	3	10	10	11	222	1000	1	0.0	0.0	1.0	1
chr1	C1_14400C_A	3167604	3169514	1911	45	4633	1.183	0.183	349	0	0	0	0	0	0	1	4	5	7	11	19	1911	1000	1	0.02354788069073784	2.424385138670853	0.0	0
chr1	C1_14410W_A	3169513	3169746	234	4	60	0.81	0.632	148	12	14	15	15	16	18	2	3	3	4	5	8	234	1000	1	0.017094017094017096	0.2564102564102564	0.765	1
chr1	C1_14420W_A	3169830	3170801	972	13	1148	0.547	0.206	200	2	5	12	13	13	19	2	3	3	7	7	8	972	1000	1	0.01337448559670782	1.1810699588477367	0.0	0
chr1	C1_14430C_A	3170798	3171577	780	33	4146	1.713	0.14	109	1	2	4	5	7	11	14	14	15	15	15	19	780	1000	1	0.04230769230769231	5.315384615384615	0.005	0
chr1	C1_14440C_A	3171639	3172988	1350	10	1188	0.272	0.441	595	14	17	20	23	25	25	2	5	9	9	11	11	1350	1000	1	0.007407407407407408	0.88	0.94	1
chr1	C1_14450C_A	3173044	3174396	1353	31	2930	0.743	0.245	332	0	0	0	1	2	5	7	7	7	7	16	16	1353	1000	1	0.022912047302291204	2.165558019216556	0.0	0
chr1	C1_14460W_A	3174488	3175426	939	6	1355	0.207	0.986	926	9	11	11	14	14	14	4	6	7	8	9	10	939	1000	1	0.006389776357827476	1.4430244941427053	0.97	1
chr1	C1_14470W_A	3175481	3176209	729	8	974	0.378	0.407	297	9	9	9	9	19	19	1	5	6	6	6	7	729	1000	1	0.010973936899862823	1.336076817558299	0.465	0
chr1	C1_14480W_A	3176297	3176611	315	5	311	0.541	0.343	108	1	4	4	6	6	6	0	0	0	0	0	30	315	1000	1	0.015873015873015872	0.9873015873015872	0.235	0
chr1	C1_14490C_A	3176578	3177333	756	1	13	0.044	0.5820000000000001	440	1	3	3	3	4	4	8	9	9	9	9	14	756	1000	1	0.0013227513227513227	0.0171957671957672	1.0	1
chr1	C1_14500C_A	3177391	3178053	663	11	905	0.5539999999999999	0.317	210	2	2	3	3	5	6	20	44	44	52	53	57	663	1000	1	0.016591251885369532	1.3650075414781295	0.02	0
chr1	C1_14520W_A	3179521	3180582	1062	43	4081	1.38	0.108	115	2	6	7	12	16	16	9	38	39	45	59	59	1062	1000	1	0.04048964218455744	3.842749529190207	0.0	0
chr1	C1_14530W_A	3181102	3181422	321	14	2443	1.416	0.237	76	0	1	27	33	35	39	13	28	31	34	37	39	321	1000	1	0.04361370716510903	7.610591900311526	0.035	0
chr1	C1_14550C_A	3182585	3182917	333	13	2226	1.244	0.27	90	5	10	11	16	30	30	2	31	43	58	58	58	333	1000	1	0.03903903903903904	6.684684684684684	0.01	0
chr1	C1_14560C_A	3183132	3184109	978	86	9887	3.082	0.241	236	31	32	35	38	41	59	0	1	1	1	2	2	978	1000	1	0.08793456032719836	10.109406952965237	0.08	0
chr1	C1_14570C_A	3184381	3185097	717	6	493	0.239	0.361	259	0	1	1	8	13	16	1	1	3	4	4	4	717	1000	1	0.008368200836820083	0.6875871687587168	0.43	0
chr1	C1_14580C_A	3185175	3185702	528	3	474	0.157	0.595	314	2	3	4	4	4	14	1	1	4	4	5	6	528	1000	1	0.005681818181818182	0.8977272727272727	0.925	1
chr1	C1_14590C_A	3186463	3186663	201	1	1	0.133	0.647	130	2	3	3	3	3	4	1	1	8	8	8	8	201	1000	1	0.0049751243781094535	0.0049751243781094535	0.995	1
chr1	C1_14630C_A	3187660	3188340	681	0	0	0.0	1.0	681	1	1	1	9	10	11	0	0	0	0	0	0	681	1000	1	0.0	0.0	1.0	1
chr2	C2_00010W_A	4248	4778	531	5	324	0.877	0.589	313	0	0	1	1	1	2	1	1	1	2	2	2	531	1000	1	0.009416195856873822	0.6101694915254238	0.745	1
chr2	C2_00030W_A	5665	7335	1671	1	1	0.053	0.688	1149	5	6	6	6	10	10	1	2	7	7	7	7	1671	1000	1	0.0005984440454817473	0.0005984440454817473	1.0	1
chr2	C2_00040C_A	7396	7467	72	1	55	1.328	0.8190000000000001	59	1	1	1	1	1	1	3	6	6	8	9	11	72	1000	1	0.013888888888888888	0.7638888888888888	0.655	0
chr2	C2_00050C_A	7510	8043	534	15	1478	2.589	0.277	148	1	2	2	3	3	3	2	3	3	4	5	5	534	1000	1	0.02808988764044944	2.7677902621722845	0.0	0
chr2	C2_00060C_A	8144	9289	1146	12	322	0.86	0.234	268	2	2	2	4	4	4	9	17	17	17	17	17	1146	1000	1	0.010471204188481676	0.2809773123909249	0.19	0
chr2	C2_00070C_A	9360	11063	1704	10	915	0.4920000000000001	0.956	1629	8	8	9	10	11	11	9	11	11	12	12	19	1704	1000	1	0.005868544600938967	0.5369718309859155	0.92	1
chr2	C2_00080C_A	11100	12443	1344	25	2692	1.61	0.342	460	8	8	8	8	8	8	1	11	11	11	11	11	1344	1000	1	0.018601190476190483	2.0029761904761907	0.04	0
chr2	C2_00090W_A	12627	13253	627	0	0	0.0	1.0	627	11	11	11	11	13	22	3	4	7	7	8	11	627	1000	1	0.0	0.0	1.0	1
chr2	C2_00100C_A	13261	14415	1155	9	952	0.579	0.408	471	0	0	0	7	7	8	11	15	19	19	20	20	1155	1000	1	0.007792207792207792	0.8242424242424242	0.405	0
chr2	C2_00110W_A	14823	15446	624	0	0	0.0	1.0	624	4	11	23	23	23	26	1	1	2	3	3	4	624	1000	1	0.0	0.0	1.0	1
chr2	C2_00120C_A	15457	17610	2154	26	3779	0.7859999999999999	0.131	282	0	0	0	3	7	7	1	10	17	19	24	25	2154	1000	1	0.012070566388115135	1.7544103992571962	0.005	0
chr2	C2_00130W_A	18818	19147	330	5	225	0.959	0.345	114	4	7	10	14	22	23	2	3	3	4	5	5	330	1000	1	0.015151515151515154	0.6818181818181818	0.29	0
chr2	C2_00140W_A	19683	21197	1515	8	273	0.345	0.379	574	1	1	2	3	8	9	0	8	10	10	10	10	1515	1000	1	0.0052805280528052815	0.1801980198019802	0.185	0
chr2	C2_00150W_A	21533	22759	1227	1	83	0.05	0.894	1097	9	14	15	15	15	15	0	1	1	3	4	7	1227	1000	1	0.0008149959250203749	0.06764466177669112	1.0	1
chr2	C2_00160C_A	22785	23423	639	3	167	0.287	0.57	364	0	0	0	0	0	1	9	10	11	14	16	16	639	1000	1	0.004694835680751174	0.2613458528951487	0.755	1
chr2	C2_00170C_A	23503	24807	1305	25	3312	1.2009999999999998	0.107	140	7	8	8	9	9	9	17	18	18	18	19	19	1305	1000	1	0.019157088122605363	2.5379310344827593	0.0	0
chr2	C2_00180C_A	24905	25816	912	14	1901	0.89	0.198	181	17	17	18	21	24	25	2	10	12	12	12	12	912	1000	1	0.015350877192982457	2.084429824561404	0.01	0
chr2	C2_00190C_A	26026	27414	1389	13	751	0.519	0.204	284	7	10	10	12	12	14	8	8	8	8	19	19	1389	1000	1	0.009359251259899207	0.5406767458603312	0.035	0
chr2	C2_00200W_A	27574	28386	813	0	0	0.0	1.0	813	2	8	10	11	13	18	11	14	18	18	18	18	813	1000	1	0.0	0.0	1.0	1
chr2	C2_00210W_A	28553	28789	237	5	120	1.169	0.5489999999999999	130	9	13	13	13	19	19	2	3	3	3	3	6	237	1000	1	0.02109704641350211	0.5063291139240507	0.6	0
chr2	C2_00220C_A	28893	30038	1146	2	2	0.095	0.401	460	2	4	7	7	7	8	2	4	4	5	6	11	1146	1000	1	0.0017452006980802793	0.0017452006980802793	1.0	1
chr2	C2_00230W_A	30161	31549	1389	13	1112	0.524	0.252	350	3	3	3	3	3	4	4	6	6	10	10	15	1389	1000	1	0.009359251259899207	0.8005759539236861	0.02	0
chr2	C2_00240C_A	31623	32573	951	15	2092	0.867	0.203	193	3	5	5	5	6	7	0	11	15	22	25	26	951	1000	1	0.01577287066246057	2.199789695057834	0.0	0
chr2	C2_00250W_A	33340	33609	270	3	76	0.574	0.456	123	0	9	14	20	21	22	2	3	4	4	9	14	270	1000	1	0.011111111111111113	0.2814814814814815	0.385	0
chr2	C2_00260C_A	33671	34845	1175	15	1445	0.615	0.28	329	3	3	3	10	10	13	13	17	19	21	23	23	1175	1000	1	0.01276595744680851	1.2297872340425533	0.01	0
chr2	C2_00270C_A	34967	35674	708	13	648	0.959	0.256	181	16	17	18	18	20	21	13	16	16	17	17	17	708	1000	1	0.01836158192090396	0.9152542372881356	0.01	0
chr2	C2_00280C_A	35745	36395	651	11	1022	0.899	0.57	371	10	11	14	17	22	24	8	10	10	10	10	10	651	1000	1	0.016897081413210446	1.5698924731182795	0.77	1
chr2	C2_00290W_A	36538	37167	630	2	20	0.16899999999999998	0.479	302	10	11	11	13	14	17	0	2	2	2	9	11	630	1000	1	0.0031746031746031746	0.031746031746031744	0.995	1
chr2	C2_00300C_A	37264	38145	882	2	6	0.117	0.939	828	0	0	1	1	1	14	8	9	21	21	25	26	882	1000	1	0.002267573696145125	0.006802721088435374	1.0	1
chr2	C2_00310W_A	37590	38036	447	0	0	0.0	1.0	447	0	0	0	1	3	3	0	8	22	24	25	25	447	1000	1	0.0	0.0	1.0	1
chr2	C2_00320W_A	38515	39114	600	7	837	0.634	0.32299999999999995	194	25	31	39	39	39	40	3	6	7	8	8	8	600	1000	1	0.011666666666666669	1.395	0.18	0
chr2	C2_00330C_A	39143	41932	2790	36	2310	0.613	0.17600000000000002	492	1	2	2	14	14	14	12	18	18	20	21	23	2790	1000	1	0.012903225806451613	0.8279569892473119	0.0	0
chr2	C2_00340C_A	42098	43573	1476	16	2273	0.4970000000000001	0.138	204	13	20	21	22	23	23	4	14	19	32	33	35	1476	1000	1	0.010840108401084009	1.5399728997289972	0.01	0
chr2	C2_00350W_A	44274	47528	3255	25	2918	0.35600000000000004	0.14800000000000002	481	12	19	24	29	31	32	3	5	5	6	9	9	3255	1000	1	0.007680491551459293	0.8964669738863287	0.075	0
chr2	C2_00360C_A	47572	49671	2100	27	3197	0.5870000000000001	0.179	376	2	3	5	5	8	8	6	28	38	39	40	43	2100	1000	1	0.012857142857142857	1.5223809523809524	0.005	0
chr2	C2_00370W_A	50247	53261	3015	35	3395	0.53	0.134	404	7	21	34	35	37	38	2	5	5	5	5	5	3015	1000	1	0.011608623548922056	1.1260364842454396	0.005	0
chr2	C2_00380C_A	53348	55222	1875	5	119	0.116	0.5710000000000001	1071	2	2	2	3	3	4	1	10	12	12	13	29	1875	1000	1	0.0026666666666666666	0.06346666666666667	1.0	1
chr2	C2_00390C_A	55482	56696	1215	14	929	0.562	0.359	436	14	16	16	16	16	16	10	26	27	27	32	37	1215	1000	1	0.01152263374485597	0.7646090534979424	0.095	0
chr2	C2_00400C_A	57065	57796	732	6	177	0.4	0.604	442	1	6	9	13	13	13	3	14	17	20	32	32	732	1000	1	0.008196721311475409	0.24180327868852455	0.485	0
chr2	C2_00410C_A	59132	62923	3792	9	185	0.091	0.485	1839	5	9	23	27	30	30	0	42	43	45	45	48	3792	1000	1	0.0023734177215189874	0.04878691983122363	1.0	1
chr2	C2_00420W_A	63244	64164	921	11	1104	0.5710000000000001	0.23	212	7	55	55	55	56	56	1	2	5	11	11	11	921	1000	1	0.011943539630836048	1.1986970684039089	0.01	0
chr2	C2_00430C_A	64196	64981	786	13	277	0.764	0.397	312	2	3	4	7	41	41	15	22	25	27	28	28	786	1000	1	0.01653944020356234	0.3524173027989822	0.135	0
chr2	C2_00440W_A	65221	66279	1059	18	1022	0.687	0.197	209	1	16	21	21	24	26	0	0	0	0	1	3	1059	1000	1	0.0169971671388102	0.9650613786591123	0.015	0
chr2	C2_00450C_A	66331	68124	1794	8	179	0.16899999999999998	0.289	518	3	4	5	7	10	13	2	3	17	18	20	20	1794	1000	1	0.004459308807134894	0.09977703455964324	0.84	1
chr2	C2_00460W_A	69092	70399	1308	25	1960	0.8690000000000001	0.197	258	0	11	12	25	27	27	15	33	35	35	35	35	1308	1000	1	0.0191131498470948	1.4984709480122325	0.0	0
chr2	C2_00470W_A	70659	74444	3786	32	2006	0.299	0.12	454	18	43	54	55	55	56	3	4	9	21	33	33	3786	1000	1	0.008452192287374538	0.5298468040147913	0.06	0
chr2	C2_00480C_A	74565	74909	345	14	1037	1.489	0.275	95	3	6	7	9	9	9	3	11	16	17	19	20	345	1000	1	0.04057971014492753	3.0057971014492755	0.005	0
chr2	C2_00490W_A	75586	77595	2010	20	1765	0.365	0.162	325	5	17	24	29	31	31	1	8	11	13	19	23	2010	1000	1	0.009950248756218905	0.8781094527363185	0.0	0
chr2	C2_00500W_A	78116	80620	2505	63	5152	0.898	0.081	204	8	12	21	23	25	25	6	21	23	25	26	26	2505	1000	1	0.025149700598802397	2.0566866267465067	0.0	0
chr2	C2_00510W_A	80938	81942	1005	12	1889	0.481	0.26	261	2	16	18	20	20	21	1	5	8	16	16	16	1005	1000	1	0.011940298507462687	1.8796019900497511	0.01	0
chr2	C2_00520W_A	82824	84179	1356	21	1911	0.615	0.189	256	9	15	33	33	34	36	3	5	6	7	7	7	1356	1000	1	0.015486725663716812	1.40929203539823	0.005	0
chr2	C2_00530W_A	84514	84822	309	33	4571	4.092	0.233	72	3	10	12	14	15	18	5	7	7	9	9	9	309	1000	1	0.10679611650485436	14.792880258899677	0.01	0
chr2	C2_00540W_A	84801	86633	1833	18	2196	0.358	0.255	467	5	30	38	40	40	40	3	6	9	15	18	18	1833	1000	1	0.009819967266775776	1.1980360065466449	0.015	0
chr2	C2_00550W_A	87920	89629	1710	35	3803	0.8340000000000001	0.199	340	0	3	6	13	14	14	5	6	7	9	9	9	1710	1000	1	0.02046783625730994	2.2239766081871344	0.0	0
chr2	C2_00560W_A	89853	90329	477	5	716	0.426	0.29100000000000004	139	1	5	21	22	24	25	14	21	21	21	21	21	477	1000	1	0.010482180293501049	1.50104821802935	0.175	0
chr2	C2_00570W_A	90640	92419	1780	8	731	0.173	0.693	1233	0	6	8	9	9	10	0	0	2	4	5	5	1780	1000	1	0.0044943820224719105	0.4106741573033708	0.95	1
chr2	C2_00580C_A	92547	94091	1545	25	2197	0.711	0.115	177	0	3	3	3	3	3	2	9	14	17	18	18	1545	1000	1	0.016181229773462782	1.4220064724919097	0.005	0
chr2	C2_00590W_A	95115	96695	1581	7	399	0.205	0.402	636	8	11	14	16	21	22	0	1	1	2	3	7	1581	1000	1	0.004427577482605946	0.2523719165085389	0.665	0
chr2	C2_00600C_A	96803	97516	714	4	157	0.263	0.8290000000000001	592	1	1	1	1	2	3	10	16	16	16	22	25	714	1000	1	0.0056022408963585435	0.21988795518207285	0.815	1
chr2	C2_00610C_A	97951	98402	452	8	983	0.892	0.655	296	0	0	11	11	11	11	1	11	15	18	22	24	452	1000	1	0.017699115044247787	2.1747787610619467	0.575	0
chr2	C2_00620C_A	98606	99577	972	18	1564	0.94	0.17	165	9	11	15	19	25	25	16	23	24	27	31	33	972	1000	1	0.018518518518518517	1.6090534979423867	0.0	0
chr2	C2_00630C_A	99682	100710	1029	29	3830	1.46	0.131	135	19	19	20	20	21	21	3	11	11	14	17	17	1029	1000	1	0.028182701652089408	3.7220602526724975	0.005	0
chr2	C2_00640W_A	101391	104714	3324	52	2507296	0.6729999999999999	0.159	527	3	9	9	10	11	15	3	10	12	12	12	12	3324	1000	1	0.015643802647412757	754.3008423586041	0.0	0
chr2	C2_00650W_A	105000	108470	3471	33	2669	0.409	0.14800000000000002	512	17	24	24	32	32	33	0	0	4	4	5	7	3471	1000	1	0.00950734658599827	0.7689426678190723	0.005	0
chr2	C2_00660C_A	108666	109364	699	11	2316	0.735	0.35200000000000004	246	0	0	4	4	4	4	0	1	3	6	8	9	699	1000	1	0.015736766809728183	3.313304721030043	0.035	0
chr2	C2_00670C_A	110755	111075	321	9	1049	1.48	0.349	112	3	10	11	13	15	15	2	7	9	9	9	10	321	1000	1	0.02803738317757009	3.2679127725856696	0.03	0
chr2	C2_00680C_A	111314	112000	687	6	951	0.484	0.33	227	6	6	7	17	19	20	0	0	1	2	3	16	687	1000	1	0.008733624454148471	1.3842794759825328	0.265	0
chr2	C2_00690W_A	115251	116162	912	13	986	0.88	0.332	303	1	7	12	22	24	24	1	8	17	18	18	19	912	1000	1	0.014254385964912282	1.081140350877193	0.015	0
chr2	C2_00700W_A	117031	119571	2541	5	287	0.096	0.382	971	0	1	4	5	5	7	3	7	7	8	8	8	2541	1000	1	0.0019677292404565133	0.11294765840220385	0.95	1
chr2	C2_00710W_A	119808	121157	1350	2	249	0.07400000000000001	0.5589999999999999	755	3	7	10	10	10	10	0	1	2	2	3	3	1350	1000	1	0.0014814814814814814	0.18444444444444444	0.98	1
chr2	C2_00720C_A	121277	122833	1557	10	320	0.32	0.299	465	0	0	0	0	1	5	2	5	10	16	17	17	1557	1000	1	0.006422607578676943	0.20552344251766216	0.145	0
chr2	C2_00730C_A	123700	126801	3102	26	1362	0.415	0.181	560	1	5	8	16	16	17	4	15	18	18	18	20	3102	1000	1	0.008381689232753063	0.4390715667311412	0.015	0
chr2	C2_00740C_A	127116	128738	1623	15	1236	0.56	0.457	742	10	19	20	20	21	21	5	16	23	25	30	31	1623	1000	1	0.009242144177449169	0.7615526802218114	0.535	0
chr2	C2_00750W_A	130083	130937	855	9	570	0.632	0.21600000000000005	185	0	1	4	10	17	18	0	0	2	4	8	11	855	1000	1	0.010526315789473684	0.6666666666666666	0.025	0
chr2	C2_00760C_A	131108	131473	366	6	297	0.976	0.4370000000000001	160	0	0	2	6	6	6	1	6	9	13	15	29	366	1000	1	0.016393442622950817	0.8114754098360656	0.345	0
chr2	C2_00770W_A	132166	132792	627	14	1580	1.272	0.287	180	5	12	17	18	18	19	0	2	2	4	5	5	627	1000	1	0.022328548644338118	2.5199362041467306	0.005	0
chr2	C2_00780W_A	133183	134364	1182	15	1106	0.767	0.25	296	0	14	14	16	19	25	0	0	0	1	2	8	1182	1000	1	0.012690355329949237	0.9357021996615904	0.0	0
chr2	C2_00790C_A	134595	135632	1038	18	1968	1.091	0.181	188	1	1	1	2	4	18	3	10	14	17	18	19	1038	1000	1	0.017341040462427744	1.8959537572254332	0.0	0
chr2	C2_00800C_A	136177	137634	1458	18	1368	0.767	0.193	282	2	8	18	19	22	25	3	4	4	6	7	8	1458	1000	1	0.012345679012345678	0.9382716049382716	0.0	0
chr2	C2_00810C_A	137837	138739	903	10	512	0.64	0.271	245	1	4	4	5	5	7	1	2	2	2	3	3	903	1000	1	0.01107419712070875	0.5669988925802879	0.02	0
chr2	C2_00820W_A	138889	140388	1500	4	4	0.146	0.397	596	1	3	3	4	4	4	2	2	3	5	5	5	1500	1000	1	0.0026666666666666666	0.0026666666666666666	1.0	1
chr2	C2_00830C_A	140471	142381	1911	5	145	0.146	0.504	964	2	2	2	3	3	3	3	11	11	11	11	11	1911	1000	1	0.002616431187859759	0.07587650444793302	1.0	1
chr2	C2_00840W_A	142772	144541	1770	3	3	0.102	0.5529999999999999	979	1	15	17	18	18	18	7	15	16	16	16	16	1770	1000	1	0.001694915254237288	0.001694915254237288	1.0	1
chr2	C2_00850W_A	144760	146100	1341	1	1	0.044	0.907	1216	5	16	16	16	17	17	0	2	4	4	5	7	1341	1000	1	0.0007457121551081282	0.0007457121551081282	1.0	1
chr2	C2_00860C_A	146138	147394	1257	6	520	0.317	0.348	438	0	0	0	0	0	7	1	10	12	12	18	19	1257	1000	1	0.00477326968973747	0.4136833731105807	0.4	0
chr2	C2_00870W_A	148523	148981	459	9	218	1.229	0.253	116	5	10	19	26	28	29	6	7	7	12	14	16	459	1000	1	0.0196078431372549	0.4749455337690632	0.16	0
chr2	C2_00880W_A	149617	150696	1080	17	1164	0.999	0.292	315	2	7	10	13	14	14	3	3	3	6	11	14	1080	1000	1	0.01574074074074074	1.0777777777777775	0.0	0
chr2	C2_00890W_A	150838	151794	957	10	1220	0.556	0.413	395	0	3	5	5	6	9	15	16	16	19	27	28	957	1000	1	0.01044932079414838	1.2748171368861023	0.145	0
chr2	C2_00900W_A	152002	152691	690	15	1549	1.098	0.23	159	1	15	15	18	20	21	0	8	9	10	10	11	690	1000	1	0.021739130434782608	2.2449275362318843	0.0	0
chr2	C2_00910W_A	152901	153590	690	7	842	0.526	0.23	159	8	8	8	11	25	28	0	0	3	4	4	6	690	1000	1	0.010144927536231885	1.2202898550724637	0.145	0
chr2	C2_00920W_A	153786	154454	669	5	745	0.37	0.472	316	0	0	2	3	3	6	1	1	1	2	5	8	669	1000	1	0.007473841554559044	1.1136023916292974	0.595	0
chr2	C2_00930C_A	154508	155250	743	5	239	0.331	0.529	393	1	2	2	4	6	6	3	9	21	21	22	22	743	1000	1	0.0067294751009421274	0.3216689098250337	0.49	0
chr2	C2_00940W_A	155804	156277	474	11	519	1.181	0.344	163	1	17	20	22	24	25	0	1	2	2	2	3	474	1000	1	0.02320675105485232	1.0949367088607596	0.095	0
chr2	C2_00950C_A	156333	157421	1089	3	38	0.13	0.772	841	2	4	7	16	18	20	3	14	15	17	20	22	1089	1000	1	0.0027548209366391185	0.03489439853076217	1.0	1
chr2	C2_00960C_A	157848	158405	558	14	1697	1.251	0.303	169	0	1	8	8	8	9	2	11	14	15	15	16	558	1000	1	0.025089605734767026	3.041218637992832	0.01	0
chr2	C2_00970C_A	158667	160769	2103	20	1741	0.473	0.22	462	4	14	17	18	18	18	2	16	22	24	30	35	2103	1000	1	0.00951022349025202	0.8278649548264384	0.005	0
chr2	C2_00980W_A	161335	161679	345	5	285	0.765	0.388	134	4	4	30	31	31	32	2	8	10	15	16	20	345	1000	1	0.014492753623188406	0.8260869565217391	0.275	0
chr2	C2_00990W_A	163138	163450	313	6	459	1.053	0.278	87	1	1	3	6	7	8	0	0	1	6	8	8	313	1000	1	0.019169329073482427	1.4664536741214058	0.165	0
chr2	C2_01000W_A	164439	166079	1641	8	229	0.242	0.333	546	2	4	9	9	11	11	1	5	6	9	12	13	1641	1000	1	0.0048750761730652035	0.13954905545399146	0.58	0
chr2	C2_01010W_A	167263	168915	1653	14	1302	0.4270000000000001	0.453	748	4	7	10	12	15	15	1	2	4	10	19	19	1653	1000	1	0.008469449485783423	0.7876588021778584	0.565	0
chr2	C2_01020W_A	170189	171841	1653	16	2636	0.5	0.192	318	3	7	16	20	23	24	1	2	14	14	14	16	1653	1000	1	0.009679370840895344	1.5946763460375075	0.005	0
chr2	C2_01030W_A	172317	172958	642	0	0	0.0	1.0	642	3	18	20	20	22	23	3	7	8	13	14	19	642	1000	1	0.0	0.0	1.0	1
chr2	C2_01040W_A	173128	173500	373	6	312	0.8740000000000001	0.354	132	6	7	7	7	9	11	6	8	8	9	9	9	373	1000	1	0.0160857908847185	0.8364611260053619	0.26	0
chr2	C2_01050W_A	173661	173918	258	0	0	0.0	1.0	258	5	8	9	12	12	23	1	3	5	5	5	5	258	1000	1	0.0	0.0	1.0	1
chr2	C2_01060C_A	173925	174374	450	8	906	0.974	0.24	108	0	0	7	8	8	8	12	12	12	12	12	24	450	1000	1	0.017777777777777778	2.013333333333333	0.08	0
chr2	C2_01070W_A	174572	175753	1182	4	42	0.185	0.439	519	1	13	16	16	19	24	3	19	20	22	23	25	1182	1000	1	0.00338409475465313	0.03553299492385787	0.97	1
chr2	C2_01080C_A	175896	176014	119	8	284	3.714	0.521	62	11	11	11	11	11	13	1	1	1	2	8	8	119	1000	1	0.06722689075630252	2.3865546218487395	0.41	0
chr2	C2_01090C_A	176492	176908	417	4	82	0.45	0.535	223	3	4	4	15	15	15	2	8	14	14	17	17	417	1000	1	0.009592326139088728	0.19664268585131892	0.435	0
chr2	C2_01110C_A	178287	179666	1380	3	84	0.095	0.649	896	7	11	12	13	20	23	1	11	18	26	27	27	1380	1000	1	0.002173913043478261	0.060869565217391314	1.0	1
chr2	C2_01120W_A	180775	182838	2064	12	262	0.262	0.355	732	0	1	5	10	12	13	1	6	39	40	40	40	2064	1000	1	0.005813953488372093	0.12693798449612406	0.835	1
chr2	C2_01130W_A	183377	185773	2397	22	2232	0.398	0.142	340	5	34	39	40	40	40	1	5	9	16	21	22	2397	1000	1	0.00917813934084272	0.9311639549436797	0.005	0
chr2	C2_01140C_A	185863	186258	396	10	1367	1.15	0.326	129	1	1	1	1	1	1	8	12	26	27	28	32	396	1000	1	0.02525252525252525	3.4520202020202015	0.01	0
chr2	C2_01150W_A	186639	188039	1401	25	1440	0.883	0.241	337	19	45	52	53	53	55	2	20	23	25	25	25	1401	1000	1	0.017844396859386154	1.0278372591006424	0.015	0
chr2	C2_01160W_A	188329	189579	1251	15	1229	0.5720000000000001	0.165	207	11	29	33	33	34	42	0	4	4	5	5	6	1251	1000	1	0.011990407673860913	0.9824140687450041	0.0	0
chr2	C2_01170C_A	189661	192597	2937	21	1038	0.309	0.212	624	0	2	5	6	9	13	15	20	32	37	41	41	2937	1000	1	0.007150153217568948	0.3534218590398366	0.03	0
chr2	C2_01180W_A	193352	193537	186	2	4	0.5379999999999999	0.672	125	0	9	16	31	32	34	3	4	6	6	8	9	186	1000	1	0.010752688172043013	0.021505376344086027	0.685	0
chr2	C2_01190C_A	193702	194592	891	8	310	0.435	0.42	374	4	6	6	8	24	25	6	7	12	12	13	13	891	1000	1	0.008978675645342313	0.3479236812570146	0.45	0
chr2	C2_01200C_A	195354	198389	3036	5	344	0.073	0.62	1881	2	2	9	12	14	17	1	1	3	11	12	15	3036	1000	1	0.0016469038208168645	0.11330698287220024	0.99	1
chr2	C2_01210C_A	201446	203062	1617	22	1571	0.782	0.247	400	0	1	4	7	11	13	0	4	5	8	8	10	1617	1000	1	0.013605442176870748	0.9715522572665428	0.0	0
chr2	C2_01220W_A	204898	207780	2883	6	176	0.106	0.399	1150	1	3	4	11	16	20	4	20	23	25	27	27	2883	1000	1	0.002081165452653486	0.06104751994450225	1.0	1
chr2	C2_01230W_A	208012	208767	756	12	272	0.8	0.299	226	10	20	20	20	20	20	2	2	7	8	9	10	756	1000	1	0.015873015873015872	0.35978835978835977	0.155	0
chr2	C2_01240C_A	208760	211288	2529	23	965	0.436	0.16399999999999998	415	0	0	3	6	7	7	10	16	17	17	24	24	2529	1000	1	0.009094503756425464	0.3815737445630684	0.015	0
chr2	C2_01250W_A	211504	212085	582	8	410	0.737	0.431	251	8	17	18	18	19	21	1	3	6	6	6	6	582	1000	1	0.013745704467353952	0.7044673539518901	0.395	0
chr2	C2_01260W_A	212467	214584	2118	4	49	0.08	0.7390000000000001	1565	3	12	13	16	25	25	1	9	26	34	35	36	2118	1000	1	0.0018885741265344664	0.023135033050047216	0.995	1
chr2	C2_01270W_A	215536	216597	1062	13	1484	0.579	0.275	292	1	7	17	25	25	25	0	0	11	15	21	23	1062	1000	1	0.012241054613935971	1.3973634651600753	0.025	0
chr2	C2_01290C_A	216899	217014	116	12	1767	4.9030000000000005	0.328	38	3	3	5	5	5	11	2	2	3	8	12	12	116	1000	1	0.10344827586206896	15.232758620689655	0.05	0
chr2	C2_01300C_A	219289	221418	2130	7	594	0.131	0.465	990	4	7	17	17	19	20	2	3	9	11	21	29	2130	1000	1	0.003286384976525821	0.2788732394366197	0.99	1
chr2	C2_01310W_A	223575	225620	2046	19	580	0.376	0.185	379	1	7	17	27	32	33	1	9	10	10	10	10	2046	1000	1	0.009286412512218964	0.28347996089931576	0.055	0
chr2	C2_01320W_A	225984	227225	1242	3	11	0.09	0.362	449	4	19	20	24	24	25	4	5	6	6	6	8	1242	1000	1	0.0024154589371980675	0.008856682769726247	1.0	1
chr2	C2_01330C_A	227542	229101	1560	14	982	0.364	0.396	617	2	5	5	5	5	6	6	10	21	25	34	35	1560	1000	1	0.008974358974358974	0.6294871794871795	0.435	0
chr2	C2_01340W_A	230474	232207	1734	8	153	0.16699999999999998	0.721	1251	3	14	20	26	36	38	1	2	2	4	4	4	1734	1000	1	0.00461361014994233	0.08823529411764706	0.89	1
chr2	C2_01350C_A	232520	234412	1893	12	790	0.221	0.191	362	2	3	4	4	4	5	2	6	16	19	22	22	1893	1000	1	0.006339144215530904	0.4173269941891178	0.16	0
chr2	C2_01360C_A	235005	236363	1359	20	1200	0.579	0.444	604	1	2	17	19	21	21	5	26	40	60	60	61	1359	1000	1	0.014716703458425313	0.8830022075055187	0.365	0
chr2	C2_01370C_A	237215	239071	1857	3	35	0.06	0.614	1140	3	12	12	39	40	40	2	17	18	18	20	28	1857	1000	1	0.0016155088852988692	0.01884760366182014	1.0	1
chr2	C2_01380W_A	241111	243219	2109	27	2236	0.4920000000000001	0.255	538	2	6	12	15	17	21	4	6	8	15	15	15	2109	1000	1	0.012802275960170695	1.0602181128496917	0.0	0
chr2	C2_01390W_A	243991	245559	1569	9	705	0.199	0.416	653	0	19	30	32	32	32	1	2	5	5	5	5	1569	1000	1	0.0057361376673040155	0.44933078393881454	0.72	1
chr2	C2_01400C_A	245788	248499	2712	32	1580	0.402	0.125	339	1	2	4	5	5	5	3	11	12	12	12	12	2712	1000	1	0.011799410029498523	0.5825958702064897	0.0	0
chr2	C2_01410C_A	248998	250476	1479	3	253	0.07	0.938	1387	1	2	10	11	12	13	0	0	0	16	24	41	1479	1000	1	0.0020283975659229213	0.17106152805949967	1.0	1
chr2	C2_01420C_A	254547	256163	1617	2	79	0.052000000000000005	0.435	703	2	2	4	12	16	25	0	2	16	18	19	24	1617	1000	1	0.0012368583797155227	0.04885590599876314	1.0	1
chr2	C2_01430W_A	256700	257266	567	3	177	0.233	0.605	343	9	32	42	42	42	42	1	1	1	5	8	10	567	1000	1	0.005291005291005291	0.3121693121693121	0.835	1
chr2	C2_01440C_A	257408	257812	405	5	267	0.5539999999999999	0.667	270	1	1	1	1	11	11	3	9	14	16	22	25	405	1000	1	0.012345679012345678	0.6592592592592592	0.755	1
chr2	C2_01450C_A	258044	258733	690	18	1938	1.199	0.209	144	6	10	15	15	15	24	0	7	8	10	13	19	690	1000	1	0.026086956521739132	2.8086956521739133	0.0	0
chr2	C2_01460C_A	259015	260121	1107	26	4411	1.151	0.192	213	14	21	24	26	32	32	6	12	12	13	18	18	1107	1000	1	0.023486901535682024	3.9846431797651314	0.005	0
chr2	C2_01470W_A	260750	265747	4998	50	2972	0.423	0.154	772	10	41	44	44	45	45	7	7	7	7	7	7	4998	1000	1	0.010004001600640256	0.5946378551420568	0.0	0
chr2	C2_01480W_A	265919	268789	2871	10	224	0.175	0.287	824	0	20	22	23	24	24	0	1	1	1	1	1	2871	1000	1	0.003483106931382793	0.07802159526297457	0.97	1
chr2	C2_01490C_A	268951	270369	1419	2	2	0.073	0.507	720	0	0	1	2	3	3	0	0	1	2	2	2	1419	1000	1	0.0014094432699083862	0.0014094432699083862	1.0	1
chr2	C2_01500W_A	270227	270661	435	5	345	0.6759999999999999	0.8690000000000001	378	0	0	0	0	0	1	2	2	3	4	10	11	435	1000	1	0.011494252873563218	0.7931034482758621	0.785	1
chr2	C2_01510C_A	270663	271475	813	4	47	0.325	0.448	364	5	5	5	5	5	5	8	26	33	33	33	33	813	1000	1	0.004920049200492005	0.057810578105781066	0.98	1
chr2	C2_01520W_A	271716	272798	1083	16	1696	0.988	0.399	432	16	30	30	31	37	37	0	0	0	0	0	0	1083	1000	1	0.014773776546629732	1.5660203139427515	0.26	0
chr2	C2_01530C_A	272823	274967	2145	2	2	0.047	0.632	1355	3	4	4	5	5	6	1	10	19	20	21	21	2145	1000	1	0.0009324009324009324	0.0009324009324009324	1.0	1
chr2	C2_01540W_A	275532	276701	1170	23	2476	1.098	0.221	259	5	17	19	20	20	20	4	22	23	23	24	24	1170	1000	1	0.019658119658119658	2.1162393162393163	0.0	0
chr2	C2_01550W_A	277093	279438	2346	18	1124	0.34700000000000003	0.409	960	3	18	22	22	25	27	11	11	25	26	26	26	2346	1000	1	0.007672634271099744	0.4791133844842285	0.52	0
chr2	C2_01560W_A	280217	282055	1839	18	1008	0.413	0.362	665	2	4	12	12	13	14	0	12	15	15	16	18	1839	1000	1	0.009787928221859706	0.5481239804241436	0.125	0
chr2	C2_01570W_A	282280	282825	546	10	452	0.778	0.321	175	10	14	14	16	16	16	0	16	17	17	24	25	546	1000	1	0.01831501831501832	0.8278388278388278	0.02	0
chr2	C2_01580W_A	283127	283840	714	11	714	0.65	0.29	207	1	18	21	23	24	24	7	24	27	28	29	29	714	1000	1	0.015406162464985997	1.0	0.005	0
chr2	C2_01590W_A	284195	284599	405	2	556	0.203	0.37	150	7	34	34	37	38	39	4	5	5	5	5	5	405	1000	1	0.0049382716049382715	1.3728395061728396	0.695	0
chr2	C2_01600C_A	285006	286565	1560	2	200	0.05	0.8240000000000001	1285	0	2	6	7	19	19	0	4	8	25	26	26	1560	1000	1	0.001282051282051282	0.1282051282051282	0.995	1
chr2	C2_01610C_A	287835	288194	360	0	0	0.0	1.0	360	0	1	5	30	33	33	0	0	0	10	19	19	360	1000	1	0.0	0.0	1.0	1
chr2	C2_01620W_A	289871	290344	474	5	113	0.477	0.414	196	1	1	1	6	16	16	2	2	4	9	11	15	474	1000	1	0.010548523206751054	0.23839662447257384	0.065	0
chr2	C2_01630W_A	291098	292192	1095	24	2239	1.017	0.165	181	0	7	8	9	9	9	13	28	29	29	30	32	1095	1000	1	0.021917808219178082	2.0447488584474884	0.0	0
chr2	C2_01640W_A	292446	296219	3774	28	3426	0.303	0.191	720	9	26	34	34	36	39	1	12	14	14	15	20	3774	1000	1	0.007419183889772125	0.9077901430842608	0.09	0
chr2	C2_01650W_A	296539	298170	1632	25	1795	0.745	0.333	543	2	15	18	19	20	20	1	3	4	27	31	31	1632	1000	1	0.01531862745098039	1.099877450980392	0.02	0
chr2	C2_01660C_A	298173	298751	579	9	531	0.8640000000000001	0.183	106	3	3	5	9	9	13	19	40	43	43	43	43	579	1000	1	0.015544041450777204	0.917098445595855	0.03	0
chr2	C2_01670C_A	299220	301475	2256	6	306	0.134	0.655	1478	2	5	30	33	34	38	4	12	15	16	19	21	2256	1000	1	0.0026595744680851068	0.1356382978723404	0.995	1
chr2	C2_01680C_A	301846	304188	2343	29	2609	0.6579999999999999	0.14	329	3	4	4	4	5	5	2	2	13	23	26	26	2343	1000	1	0.012377294067434912	1.1135296628254374	0.0	0
chr2	C2_01690W_A	305456	305986	531	3	45	0.302	0.612	325	4	17	19	28	29	31	1	1	1	1	1	2	531	1000	1	0.005649717514124294	0.0847457627118644	0.88	1
chr2	C2_01700C_A	306372	308888	2517	20	2023	0.37	0.188	473	0	0	0	0	13	24	5	12	14	21	21	23	2517	1000	1	0.007945967421533572	0.8037346046881207	0.04	0
chr2	C2_01710W_A	309725	310045	321	0	0	0.0	1.0	321	0	4	5	13	15	16	0	0	0	8	8	8	321	1000	1	0.0	0.0	1.0	1
chr2	C2_01720C_A	310184	310579	396	4	304	0.547	0.361	143	0	0	0	7	9	10	5	12	12	12	12	12	396	1000	1	0.010101010101010102	0.7676767676767676	0.325	0
chr2	C2_01730W_A	310853	311611	759	0	0	0.0	1.0	759	0	7	9	9	9	12	2	2	2	5	9	14	759	1000	1	0.0	0.0	1.0	1
chr2	C2_01740C_A	311792	312133	342	0	0	0.0	1.0	342	2	2	2	2	7	7	1	3	8	10	12	13	342	1000	1	0.0	0.0	1.0	1
chr2	C2_01750C_A	314646	315143	498	3	53	0.295	0.476	237	1	3	5	7	11	17	2	3	3	5	5	7	498	1000	1	0.006024096385542169	0.10642570281124497	0.68	0
chr2	C2_01760C_A	322580	323239	660	3	65	0.202	0.644	425	0	2	3	4	4	4	7	22	22	24	26	27	660	1000	1	0.004545454545454545	0.09848484848484848	0.88	1
chr2	C2_01770C_A	323374	323492	119	9	899	3.51	0.328	39	17	17	17	18	20	21	1	3	4	5	15	19	119	1000	1	0.07563025210084033	7.5546218487394965	0.045	0
chr2	C2_01780W_A	327675	331904	4230	50	4790	0.5820000000000001	0.084	354	0	0	2	4	7	10	0	1	3	7	13	19	4230	1000	1	0.011820330969267141	1.132387706855792	0.0	0
chr2	C2_01800W_A	332986	333273	288	23	2555	4.282	0.17	49	5	5	8	9	9	10	5	9	12	15	15	15	288	1000	1	0.0798611111111111	8.871527777777779	0.015	0
chr2	C2_01820C_A	334153	335997	1845	2	67	0.054000000000000006	0.759	1400	11	17	17	24	34	39	0	0	0	0	0	1	1845	1000	1	0.001084010840108401	0.036314363143631435	1.0	1
chr2	C2_01830W_A	336552	338495	1944	3	27	0.07200000000000001	0.508	988	0	0	0	0	0	0	1	4	5	5	7	9	1944	1000	1	0.0015432098765432098	0.013888888888888888	1.0	1
chr2	C2_01840C_A	338553	340511	1959	28	1846	0.608	0.19	372	0	1	2	2	3	3	24	34	35	36	36	36	1959	1000	1	0.014293006636038797	0.9423175089331292	0.0	0
chr2	C2_01850W_A	341194	342629	1436	18	1723	0.5329999999999999	0.274	394	1	9	10	28	28	28	8	10	11	14	29	29	1436	1000	1	0.012534818941504178	1.1998607242339834	0.0	0
chr2	C2_01860C_A	342785	343582	798	9	443	0.485	0.278	222	4	11	14	14	14	17	10	17	25	26	26	27	798	1000	1	0.011278195488721804	0.5551378446115288	0.07	0
chr2	C2_01870C_A	343945	345300	1356	11	552	0.38	0.162	219	11	12	16	19	19	20	0	0	1	1	2	5	1356	1000	1	0.008112094395280236	0.4070796460176992	0.07	0
chr2	C2_01880C_A	345450	346557	1108	12	476	0.481	0.313	347	0	1	2	3	5	16	13	16	19	25	28	32	1108	1000	1	0.010830324909747292	0.4296028880866426	0.07	0
chr2	C2_01890W_A	350675	354109	3435	39	2552	0.391	0.113	388	1	1	1	6	18	20	0	0	2	2	2	6	3435	1000	1	0.011353711790393014	0.7429403202328967	0.0	0
chr2	C2_01900C_A	354235	355758	1524	15	507	0.35600000000000004	0.159	242	0	0	1	4	5	5	0	15	15	16	17	17	1524	1000	1	0.00984251968503937	0.33267716535433073	0.115	0
chr2	C2_01910W_A	356072	356839	768	10	1030	0.473	0.219	168	9	30	33	33	35	37	2	4	7	8	9	9	768	1000	1	0.013020833333333334	1.3411458333333333	0.02	0
chr2	C2_01920C_A	357352	359910	2559	23	1293	0.28600000000000003	0.155	396	0	3	6	8	9	9	1	11	13	31	31	31	2559	1000	1	0.008987885892926923	0.5052754982415005	0.015	0
chr2	C2_01930C_A	360838	361875	1038	11	394	0.4270000000000001	0.395	410	7	11	22	33	36	36	1	6	15	15	25	33	1038	1000	1	0.010597302504816957	0.37957610789980734	0.36	0
chr2	C2_01940C_A	364136	364561	426	11	546	0.978	0.392	167	3	7	8	15	18	24	1	2	4	5	8	8	426	1000	1	0.025821596244131457	1.2816901408450705	0.075	0
chr2	C2_01950C_A	365021	366994	1974	19	1780	0.334	0.196	386	0	9	10	12	17	26	6	15	22	25	32	38	1974	1000	1	0.009625126646403243	0.9017223910840932	0.005	0
chr2	C2_01960C_A	367186	367519	334	17	657	1.831	0.281	94	10	15	21	22	22	22	4	8	10	15	17	18	334	1000	1	0.05089820359281437	1.9670658682634732	0.01	0
chr2	C2_01970C_A	369820	372591	2772	18	1227	0.235	0.157	436	2	4	10	10	10	11	1	1	3	5	8	13	2772	1000	1	0.006493506493506494	0.4426406926406927	0.105	0
chr2	C2_01980C_A	374511	376388	1878	18	1692	0.461	0.162	305	4	4	8	12	15	20	9	10	12	23	29	31	1878	1000	1	0.009584664536741214	0.9009584664536742	0.0	0
chr2	C2_01990C_A	377896	385770	7875	17	1020	0.068	0.434	3420	4	5	9	15	26	27	5	17	18	38	44	44	7875	1000	1	0.0021587301587301586	0.1295238095238095	0.985	1
chr2	C2_02000W_A	386830	387852	1023	7	766	0.303	0.5720000000000001	585	9	10	24	32	34	34	1	7	10	11	12	20	1023	1000	1	0.006842619745845552	0.7487781036168133	0.695	0
chr2	C2_02010C_A	388066	389232	1167	32	2056	1.494	0.311	363	6	7	8	8	8	19	2	8	10	11	12	13	1167	1000	1	0.027420736932305057	1.7617823479005998	0.015	0
chr2	C2_02020W_A	389582	391966	2385	40	2881	0.8320000000000001	0.093	222	9	22	23	24	25	33	0	3	31	37	38	39	2385	1000	1	0.016771488469601678	1.2079664570230608	0.0	0
chr2	C2_02030W_A	392597	393825	1229	22	2201	0.8079999999999999	0.177	218	1	7	27	32	33	34	5	18	18	20	22	22	1229	1000	1	0.01790073230268511	1.7908868999186331	0.0	0
chr2	C2_02040W_A	394268	397570	3303	42	2657	0.468	0.107	352	2	11	12	14	14	14	0	4	4	4	7	9	3303	1000	1	0.012715712988192551	0.8044202240387527	0.0	0
chr2	C2_02050C_A	398041	401169	3129	29	1993	0.35200000000000004	0.115	359	0	0	2	2	4	5	6	7	13	14	15	16	3129	1000	1	0.009268136784915308	0.6369447107702141	0.0	0
chr2	C2_02060C_A	402391	404049	1659	16	2063	0.483	0.21600000000000005	358	2	3	3	6	9	10	0	0	3	10	10	13	1659	1000	1	0.00964436407474382	1.2435201928872814	0.005	0
chr2	C2_02070W_A	405503	406978	1476	36	3734	1.469	0.21600000000000005	319	7	14	15	18	23	24	0	2	7	13	31	31	1476	1000	1	0.024390243902439025	2.529810298102981	0.0	0
chr2	C2_02080W_A	407445	407548	104	0	0	0.0	1.0	104	2	8	8	12	15	15	6	7	8	8	10	10	104	1000	1	0.0	0.0	1.0	1
chr2	C2_02090W_A	408135	409331	1197	9	543	0.419	0.237	284	9	22	32	33	33	42	4	7	18	18	20	20	1197	1000	1	0.0075187969924812035	0.4536340852130326	0.14	0
chr2	C2_02100W_A	410199	415271	5073	11	246	0.101	0.25	1270	3	3	6	7	7	9	1	1	2	4	12	13	5073	1000	1	0.0021683422038241674	0.048492016558249564	0.965	1
chr2	C2_02110C_A	415440	415994	555	12	1080	1.3769999999999998	0.21600000000000005	120	0	1	1	1	2	2	5	16	23	23	23	24	555	1000	1	0.021621621621621626	1.945945945945946	0.005	0
chr2	C2_02120W_A	416496	417551	1056	3	3	0.157	0.396	418	1	7	18	22	22	22	2	3	5	9	10	11	1056	1000	1	0.002840909090909091	0.002840909090909091	1.0	1
chr2	C2_02130C_A	417791	418816	1026	18	998	1.114	0.147	151	2	3	3	3	4	7	0	1	2	3	3	3	1026	1000	1	0.017543859649122806	0.97270955165692	0.005	0
chr2	C2_02140C_A	418909	419430	522	8	502	1.029	0.333	174	0	2	3	6	9	9	2	9	9	9	9	9	522	1000	1	0.01532567049808429	0.9616858237547892	0.065	0
chr2	C2_02150C_A	419670	422045	2376	0	0	0.0	1.0	2376	8	12	16	18	19	20	0	6	6	10	10	10	2376	1000	1	0.0	0.0	1.0	1
chr2	C2_02160W_A	422849	423919	1071	1	1	0.048	0.838	897	0	4	6	12	12	12	1	7	8	19	20	20	1071	1000	1	0.0009337068160597573	0.0009337068160597573	1.0	1
chr2	C2_02170W_A	424993	426369	1377	26	905	0.937	0.213	293	1	6	11	16	17	17	8	17	19	23	26	30	1377	1000	1	0.01888162672476398	0.6572258533042846	0.0	0
chr2	C2_02180W_A	427326	429101	1776	31	1630	0.823	0.157	278	2	3	6	11	16	16	3	3	4	6	6	14	1776	1000	1	0.017454954954954954	0.9177927927927928	0.005	0
chr2	C2_02190C_A	429572	430366	795	8	350	0.4370000000000001	0.41	326	3	4	6	9	11	12	0	1	10	10	12	16	795	1000	1	0.010062893081761006	0.440251572327044	0.285	0
chr2	C2_02200W_A	433118	434554	1437	8	62	0.21	0.405	582	1	6	10	13	19	20	0	1	1	1	1	9	1437	1000	1	0.0055671537926235215	0.04314544189283229	0.29	0
chr2	C2_02210C_A	434764	436032	1269	8	318	0.249	0.396	503	1	1	1	1	1	2	2	22	26	34	39	39	1269	1000	1	0.006304176516942475	0.2505910165484633	0.475	0
chr2	C2_02220C_A	437551	438750	1200	9	834	0.301	0.272	326	0	1	4	11	11	13	2	4	17	20	22	26	1200	1000	1	0.0075	0.695	0.045	0
chr2	C2_02230C_A	443447	446347	2901	30	3221	0.389	0.129	375	2	8	9	9	12	15	5	6	9	14	21	25	2901	1000	1	0.010341261633919338	1.1103067907618065	0.02	0
chr2	C2_02240C_A	448737	450545	1809	15	663	0.306	0.35	634	0	7	7	10	11	16	1	18	19	26	27	28	1809	1000	1	0.008291873963515755	0.3665008291873964	0.21	0
chr2	C2_02250C_A	451417	452715	1299	21	2275	0.675	0.121	157	3	5	5	18	19	19	2	11	12	17	17	20	1299	1000	1	0.016166281755196306	1.7513471901462665	0.0	0
chr2	C2_02260W_A	455522	456319	798	11	487	0.5710000000000001	0.317	253	15	24	38	42	47	49	3	4	4	12	12	12	798	1000	1	0.013784461152882205	0.6102756892230576	0.045	0
chr2	C2_02270C_A	456427	456894	468	1	2	0.08900000000000001	0.865	405	3	6	6	7	17	20	2	21	24	24	24	24	468	1000	1	0.002136752136752137	0.004273504273504274	1.0	1
chr2	C2_02280W_A	457206	458084	879	6	97	0.298	0.725	637	7	25	25	25	27	29	1	1	2	2	2	4	879	1000	1	0.006825938566552901	0.11035267349260523	0.635	0
chr2	C2_02290C_A	458105	459010	906	23	1827	1.138	0.301	273	2	2	2	3	21	21	0	0	0	2	9	9	906	1000	1	0.025386313465783662	2.0165562913907285	0.005	0
chr2	C2_02300W_A	459062	459790	729	4	45	0.232	0.79	576	2	12	12	14	14	14	6	12	13	13	13	14	729	1000	1	0.005486968449931413	0.061728395061728385	0.975	1
chr2	C2_02310W_A	460211	460957	747	2	78	0.108	0.7190000000000001	537	0	7	14	14	14	15	4	7	8	12	23	25	747	1000	1	0.002677376171352075	0.10441767068273093	1.0	1
chr2	C2_02320C_A	461263	461838	576	8	878	0.621	0.3	173	1	4	5	5	6	8	6	20	23	26	27	28	576	1000	1	0.013888888888888888	1.5243055555555556	0.07	0
chr2	C2_02330W_A	461588	462091	504	27	2370	2.527	0.3	151	0	1	1	4	4	12	2	4	7	8	10	10	504	1000	1	0.05357142857142857	4.7023809523809526	0.045	0
chr2	C2_02340C_A	462350	463794	1445	15	1483	0.444	0.245	354	1	5	18	21	22	23	0	10	23	25	25	25	1445	1000	1	0.010380622837370242	1.0262975778546712	0.005	0
chr2	C2_02350C_A	464454	468125	3672	4	258	0.039	0.499	1834	3	9	30	31	32	33	0	0	6	7	15	16	3672	1000	1	0.0010893246187363835	0.07026143790849672	1.0	1
chr2	C2_02360C_A	468489	469331	843	28	3098	1.432	0.17600000000000002	148	11	14	14	14	14	14	14	16	17	18	20	24	843	1000	1	0.033214709371293	3.67497034400949	0.0	0
chr2	C2_02370C_A	469529	470626	1098	15	1555	0.569	0.207	227	3	16	24	29	33	33	2	12	16	16	17	17	1098	1000	1	0.01366120218579235	1.4162112932604736	0.0	0
chr2	C2_02380W_A	471161	472777	1617	2	10	0.053	0.503	813	1	3	10	13	13	16	3	5	16	20	26	32	1617	1000	1	0.0012368583797155227	0.006184291898577613	1.0	1
chr2	C2_02390W_A	474604	475146	543	18	883	1.6569999999999998	0.276	150	2	6	15	21	24	32	4	9	11	18	20	20	543	1000	1	0.03314917127071823	1.6261510128913443	0.0	0
chr2	C2_02400W_A	476572	478212	1641	22	1559	0.64	0.172	283	4	8	10	13	16	22	4	14	18	21	21	22	1641	1000	1	0.013406459475929309	0.9500304692260816	0.0	0
chr2	C2_02410W_A	478612	479181	570	11	1025	0.935	0.24	137	4	21	25	29	30	31	0	2	3	7	10	11	570	1000	1	0.019298245614035092	1.7982456140350878	0.02	0
chr2	C2_02420C_A	479261	481102	1842	24	2967	0.688	0.261	481	0	2	4	8	8	10	2	6	6	6	6	6	1842	1000	1	0.013029315960912051	1.6107491856677525	0.005	0
chr2	C2_02430W_A	481327	484155	2829	0	0	0.0	1.0	2829	0	5	9	9	12	16	6	23	24	25	27	27	2829	1000	1	0.0	0.0	1.0	1
chr2	C2_02440W_A	484479	487583	3105	37	2673	0.7609999999999999	0.251	778	6	30	30	30	30	30	1	2	2	2	2	3	3105	1000	1	0.011916264090177134	0.8608695652173913	0.005	0
chr2	C2_02450C_A	487815	491342	3528	6	104	0.106	0.364	1284	1	2	6	7	9	9	0	0	2	2	2	2	3528	1000	1	0.0017006802721088435	0.029478458049886618	1.0	1
chr2	C2_02460W_A	491786	493972	2187	4	221	0.127	0.987	2159	0	4	4	7	7	7	8	15	16	18	20	27	2187	1000	1	0.0018289894833104711	0.10105166895290353	1.0	1
chr2	C2_02470C_A	494231	495081	851	14	1147	1.079	0.344	293	1	12	12	12	12	12	1	1	5	8	11	12	851	1000	1	0.01645123384253819	1.3478260869565215	0.065	0
chr2	C2_02480W_A	496117	496190	74	4	44	4.019	0.5539999999999999	41	1	4	5	13	14	17	9	9	9	12	12	13	74	1000	1	0.054054054054054064	0.5945945945945946	0.555	0
chr2	C2_02490C_A	496573	500625	4053	49	3557	0.746	0.126	511	0	0	9	11	18	20	3	23	31	31	31	32	4053	1000	1	0.012089810017271158	0.8776215149272144	0.01	0
chr2	C2_02500W_A	501159	502925	1767	12	507	0.396	0.424	749	0	6	26	30	31	32	13	40	40	40	40	44	1767	1000	1	0.006791171477079796	0.2869269949066214	0.83	1
chr2	C2_02510W_A	503320	504282	963	2	4	0.12	0.465	448	0	0	9	9	9	9	2	3	5	12	13	13	963	1000	1	0.0020768431983385254	0.004153686396677051	1.0	1
chr2	C2_02520W_A	504703	506571	1869	28	1436	0.8540000000000001	0.242	452	1	11	12	12	12	12	1	3	5	8	13	17	1869	1000	1	0.0149812734082397	0.7683253076511504	0.005	0
chr2	C2_02530W_A	507675	509003	1329	41	2833	1.641	0.157	209	6	14	18	21	22	23	2	4	4	4	4	4	1329	1000	1	0.030850263355906692	2.1316779533483823	0.005	0
chr2	C2_02540W_A	509371	514539	5169	4	8	0.029	0.33	1704	2	20	25	29	29	32	2	3	6	8	10	14	5169	1000	1	0.0007738440704198104	0.0015476881408396208	1.0	1
chr2	C2_02550C_A	514896	517007	2112	65	4632	1.55	0.093	197	2	2	4	4	4	4	3	4	11	15	18	19	2112	1000	1	0.03077651515151515	2.1931818181818183	0.0	0
chr2	C2_02560W_A	517641	517973	333	12	659	1.788	0.438	146	6	9	14	17	17	21	4	8	12	13	16	17	333	1000	1	0.036036036036036036	1.978978978978979	0.225	0
chr2	C2_02570W_A	519036	520763	1728	23	1291	0.659	0.168	291	3	5	8	18	26	28	4	13	17	17	17	23	1728	1000	1	0.013310185185185184	0.7471064814814815	0.0	0
chr2	C2_02580W_A	521088	522620	1533	46	4585	1.622	0.17	260	10	20	23	24	25	26	7	10	17	17	19	19	1533	1000	1	0.030006523157208087	2.9908675799086764	0.0	0
chr2	C2_02590W_A	524004	525116	1113	2	2	0.087	0.826	919	0	0	1	5	12	21	1	10	21	21	22	28	1113	1000	1	0.0017969451931716086	0.0017969451931716086	1.0	1
chr2	C2_02600C_A	525523	526410	888	4	405	0.229	0.375	333	11	15	17	17	17	17	1	2	11	11	11	12	888	1000	1	0.0045045045045045045	0.4560810810810811	0.72	1
chr2	C2_02610C_A	526810	528321	1512	22	2927	0.764	0.157	238	9	14	15	16	16	24	0	5	7	15	16	19	1512	1000	1	0.01455026455026455	1.935846560846561	0.0	0
chr2	C2_02620W_A	529061	529480	420	4	426	0.562	0.519	218	4	17	21	21	22	23	2	5	8	8	8	8	420	1000	1	0.009523809523809523	1.0142857142857142	0.595	0
chr2	C2_02630W_A	530019	531332	1314	2	3	0.086	0.489	643	0	3	7	8	16	21	0	0	2	3	3	3	1314	1000	1	0.0015220700152207	0.00228310502283105	1.0	1
chr2	C2_02640C_A	532052	533413	1362	0	0	0.0	1.0	1362	1	6	8	8	8	8	0	0	0	0	0	0	1362	1000	1	0.0	0.0	1.0	1
chr2	C2_02650C_A	586142	586920	779	3	139	0.158	0.779	607	0	7	7	22	24	25	1	3	5	7	24	24	779	1000	1	0.003851091142490373	0.17843388960205392	0.995	1
chr2	C2_02660W_A	536192	536950	759	1	42	0.092	0.763	579	8	12	12	12	12	12	1	3	7	13	15	17	759	1000	1	0.0013175230566534915	0.05533596837944664	1.0	1
chr2	C2_02670C_A	536947	537440	494	17	1898	2.627	0.261	129	0	0	0	0	0	0	2	8	8	10	12	12	494	1000	1	0.034412955465587036	3.842105263157895	0.005	0
chr2	C2_02680W_A	537502	538596	1095	14	2712	0.809	0.332	363	2	13	16	16	16	16	3	13	13	14	14	14	1095	1000	1	0.012785388127853882	2.4767123287671238	0.02	0
chr2	C2_02690W_A	538929	539834	906	6	242	0.422	0.28800000000000003	261	5	19	20	20	20	31	1	3	3	3	13	13	906	1000	1	0.006622516556291391	0.2671081677704194	0.335	0
chr2	C2_02700C_A	539908	540801	894	9	570	0.631	0.32	286	1	1	2	3	12	12	8	12	12	12	12	16	894	1000	1	0.010067114093959731	0.6375838926174496	0.05	0
chr2	C2_02710C_A	540983	541825	843	0	0	0.0	1.0	843	5	12	16	18	20	21	0	15	20	21	22	23	843	1000	1	0.0	0.0	1.0	1
chr2	C2_02720W_A	542265	545273	3009	21	2342	0.399	0.27	813	3	11	14	14	14	15	3	12	12	12	12	12	3009	1000	1	0.006979062811565304	0.7783316716517116	0.09	0
chr2	C2_02730W_A	545624	546715	1092	1	1	0.046	0.933	1019	1	20	24	24	24	26	1	1	3	3	32	33	1092	1000	1	0.0009157509157509159	0.0009157509157509159	1.0	1
chr2	C2_02740C_A	546837	547478	642	14	1934	1.11	0.263	169	1	2	2	2	2	6	3	4	12	12	14	14	642	1000	1	0.02180685358255452	3.012461059190031	0.0	0
chr2	C2_02750C_A	548118	549434	1317	27	2073	1.007	0.161	212	1	7	36	38	40	40	4	10	12	24	24	24	1317	1000	1	0.02050113895216401	1.5740318906605923	0.0	0
chr2	C2_02760W_A	550317	553115	2799	16	668	0.253	0.314	880	0	12	15	20	26	27	3	27	28	29	29	29	2799	1000	1	0.00571632725973562	0.2386566630939621	0.43	0
chr2	C2_02770W_A	553446	555599	2154	8	442	0.161	0.3670000000000001	790	8	29	36	37	39	39	0	3	4	4	15	17	2154	1000	1	0.003714020427112349	0.2051996285979573	0.835	1
chr2	C2_02780C_A	555635	556579	945	13	1039	0.637	0.326	308	2	2	2	3	4	4	7	18	22	24	25	25	945	1000	1	0.013756613756613757	1.0994708994708997	0.01	0
chr2	C2_02790C_A	556999	558633	1635	32	5047	0.835	0.258	422	2	5	16	17	18	18	3	9	13	17	22	22	1635	1000	1	0.019571865443425075	3.086850152905199	0.005	0
chr2	C2_02800W_A	560211	560501	291	0	0	0.0	1.0	291	1	10	11	11	17	20	0	1	1	1	2	2	291	1000	1	0.0	0.0	1.0	1
chr2	C2_02810C_A	560749	561198	450	2	38	0.201	0.5529999999999999	249	1	1	1	11	16	18	0	5	6	12	12	12	450	1000	1	0.004444444444444445	0.08444444444444445	0.98	1
chr2	C2_02820C_A	561952	563013	1062	4	634	0.14400000000000002	0.397	422	3	6	13	14	14	14	8	17	17	18	18	24	1062	1000	1	0.003766478342749529	0.5969868173258004	0.91	1
chr2	C2_02830C_A	563521	564555	1035	8	859	0.317	0.412	426	0	0	9	9	9	9	7	30	33	35	35	35	1035	1000	1	0.007729468599033815	0.8299516908212561	0.47	0
chr2	C2_02840C_A	564861	568430	3570	50	2898	0.544	0.132	471	1	24	24	25	27	30	16	33	35	36	38	39	3570	1000	1	0.014005602240896359	0.8117647058823529	0.0	0
chr2	C2_02850W_A	570077	571711	1635	53	6366	1.4380000000000002	0.155	254	1	2	5	7	7	29	0	1	14	21	22	22	1635	1000	1	0.03241590214067278	3.893577981651376	0.005	0
chr2	C2_02860W_A	572923	573951	1029	4	114	0.141	0.421	433	5	7	17	22	24	29	1	2	3	3	3	3	1029	1000	1	0.003887269193391642	0.1107871720116618	0.985	1
chr2	C2_02870W_A	574346	575000	655	2	2	0.114	0.794	520	0	6	7	8	8	11	0	0	0	2	2	13	655	1000	1	0.003053435114503817	0.003053435114503817	1.0	1
chr2	C2_02880C_A	575277	576455	1179	6	281	0.195	0.42	495	0	0	0	0	5	5	3	19	20	24	33	33	1179	1000	1	0.005089058524173028	0.2383375742154368	0.645	0
chr2	C2_02890W_A	577820	579976	2157	14	1288	0.236	0.16699999999999998	361	5	5	14	16	17	19	1	6	10	10	14	35	2157	1000	1	0.006490496059341678	0.5971256374594344	0.13	0
chr2	C2_02900W_A	580559	580909	351	0	0	0.0	1.0	351	1	8	9	11	12	13	2	9	12	35	38	46	351	1000	1	0.0	0.0	1.0	1
chr2	C2_02910W_A	581973	582236	264	4	320	0.652	0.629	166	2	7	21	23	25	31	2	8	11	34	35	37	264	1000	1	0.015151515151515154	1.2121212121212122	0.715	1
chr2	C2_02920W_A	583204	583761	558	8	1045	0.652	0.326	182	3	7	22	22	23	26	1	2	3	3	3	7	558	1000	1	0.014336917562724013	1.8727598566308243	0.03	0
chr2	C2_02930C_A	584177	585442	1266	12	1287	0.397	0.17800000000000002	225	1	2	2	2	4	8	15	21	21	21	21	21	1266	1000	1	0.009478672985781993	1.0165876777251184	0.015	0
chr2	C2_02940W_A	586142	587827	1686	20	1700	0.461	0.36	607	0	7	7	22	24	25	6	25	28	28	28	28	1686	1000	1	0.011862396204033216	1.0083036773428231	0.075	0
chr2	C2_02950W_A	588152	589513	1362	3	387	0.094	0.96	1307	4	21	23	26	28	28	0	1	1	2	3	7	1362	1000	1	0.002202643171806168	0.2841409691629956	0.995	1
chr2	C2_02960C_A	589813	591033	1221	11	1825	0.395	0.224	273	3	4	4	4	4	4	12	15	18	20	20	22	1221	1000	1	0.009009009009009007	1.4946764946764948	0.025	0
chr2	C2_02970C_A	591403	592902	1500	14	776	0.406	0.476	714	2	3	6	7	7	7	1	7	16	25	26	28	1500	1000	1	0.009333333333333334	0.5173333333333333	0.505	0
chr2	C2_02980C_A	595308	597062	1755	12	1118	0.328	0.27	473	2	5	5	11	13	16	1	6	18	21	21	21	1755	1000	1	0.0068376068376068385	0.6370370370370371	0.1	0
chr2	C2_02990C_A	597477	601388	3912	35	4243	0.37	0.299	1168	9	21	22	23	24	25	3	13	15	16	16	17	3912	1000	1	0.00894683026584867	1.0846114519427403	0.065	0
chr2	C2_03000C_A	602011	603051	1041	5	337	0.218	0.615	640	2	3	5	6	6	8	0	22	26	26	27	27	1041	1000	1	0.0048030739673390966	0.32372718539865514	0.84	1
chr2	C2_03010C_A	603455	604696	1242	1	1	0.036000000000000004	0.513	637	4	5	5	5	5	8	0	2	4	8	13	13	1242	1000	1	0.0008051529790660224	0.0008051529790660224	1.0	1
chr2	C2_03020C_A	606159	608219	2061	10	1251	0.234	0.299	616	0	1	3	12	25	25	1	5	15	18	23	25	2061	1000	1	0.0048520135856380394	0.6069868995633187	0.47	0
chr2	C2_03030W_A	610668	613454	2787	19	1703	0.318	0.192	536	10	28	29	33	38	46	1	6	20	21	23	34	2787	1000	1	0.006817366343738788	0.6110513096519555	0.095	0
chr2	C2_03040W_A	613973	614860	888	6	242	0.358	0.401	356	3	15	24	24	24	25	2	12	12	12	12	12	888	1000	1	0.006756756756756757	0.2725225225225225	0.53	0
chr2	C2_03050W_A	615026	616600	1575	16	653	0.552	0.434	684	8	9	9	9	10	11	13	22	22	22	22	22	1575	1000	1	0.010158730158730159	0.4146031746031746	0.405	0
chr2	C2_03060W_A	616878	618113	1236	1	1	0.043	0.923	1141	0	15	16	16	16	17	0	0	0	1	1	1	1236	1000	1	0.0008090614886731393	0.0008090614886731393	1.0	1
chr2	C2_03070C_A	618202	619698	1497	1	1	0.033	0.615	921	0	1	1	1	1	16	10	12	17	19	26	26	1497	1000	1	0.0006680026720106881	0.0006680026720106881	1.0	1
chr2	C2_03080W_A	620854	621963	1110	2	38	0.111	0.73	810	1	13	19	28	34	34	0	0	0	0	1	2	1110	1000	1	0.0018018018018018016	0.03423423423423423	1.0	1
chr2	C2_03090C_A	622122	622790	669	0	0	0.0	1.0	669	0	0	0	0	0	4	0	3	11	12	12	12	669	1000	1	0.0	0.0	1.0	1
chr2	C2_03100W_A	623498	626224	2727	2	5	0.038	0.753	2053	1	8	16	16	16	16	0	3	4	7	12	15	2727	1000	1	0.0007334066740007334	0.0018335166850018336	1.0	1
chr2	C2_03110W_A	628185	629063	879	14	765	0.88	0.231	203	2	4	8	11	13	15	2	9	13	19	19	21	879	1000	1	0.015927189988623434	0.8703071672354948	0.005	0
chr2	C2_03120W_A	630696	632825	2130	30	2888	0.848	0.113	240	2	9	9	9	13	16	5	20	28	28	29	29	2130	1000	1	0.014084507042253518	1.3558685446009389	0.005	0
chr2	C2_03130W_A	633048	633668	621	15	1166	1.258	0.243	151	12	22	24	24	25	26	2	4	4	4	4	5	621	1000	1	0.024154589371980683	1.8776167471819645	0.0	0
chr2	C2_03140C_A	633926	636181	2256	20	2683	0.472	0.16899999999999998	381	1	3	6	7	12	12	10	20	22	24	27	29	2256	1000	1	0.008865248226950355	1.1892730496453898	0.01	0
chr2	C2_03150C_A	636492	638513	2022	28	2172	0.763	0.12	243	7	18	20	23	24	27	2	8	10	12	12	12	2022	1000	1	0.013847675568743818	1.0741839762611276	0.0	0
chr2	C2_03160C_A	639344	641908	2565	2	5	0.049	0.882	2262	3	3	3	8	9	10	0	6	7	9	10	12	2565	1000	1	0.0007797270955165693	0.0019493177387914231	1.0	1
chr2	C2_03170W_A	643405	644115	711	17	1115	2.379	0.2	142	6	18	26	29	31	31	1	4	5	5	5	5	711	1000	1	0.02390998593530239	1.5682137834036571	0.0	0
chr2	C2_03180C_A	644266	654126	9861	16	1251	0.081	0.25	2464	1	3	7	10	28	34	1	2	11	19	19	19	9861	1000	1	0.0016225534935604908	0.12686340127776088	0.92	1
chr2	C2_03200W_A	655510	656850	1341	3	13	0.16899999999999998	0.611	820	0	8	8	16	20	22	4	22	25	26	28	35	1341	1000	1	0.0022371364653243847	0.00969425801640567	0.99	1
chr2	C2_03210W_A	657092	657531	440	6	358	1.045	0.373	164	10	23	24	24	24	24	2	3	5	6	6	7	440	1000	1	0.013636363636363636	0.8136363636363636	0.305	0
chr2	C2_03220C_A	658895	660025	1131	7	217	0.407	0.228	258	1	1	1	5	6	6	1	3	5	9	9	10	1131	1000	1	0.00618921308576481	0.1918656056587091	0.115	0
chr2	C2_03230C_A	663649	664527	879	5	107	0.262	0.529	465	2	2	6	7	8	11	0	9	10	11	11	11	879	1000	1	0.005688282138794084	0.1217292377701934	0.82	1
chr2	C2_03240C_A	665418	669563	4146	15	746	0.14400000000000002	0.229	949	2	4	9	18	19	20	8	16	26	31	33	34	4146	1000	1	0.00361794500723589	0.1799324650265316	0.73	1
chr2	C2_03250W_A	672719	674041	1323	16	1744	0.477	0.18600000000000005	246	2	21	25	35	35	36	9	20	21	23	24	41	1323	1000	1	0.012093726379440664	1.3182161753590325	0.01	0
chr2	C2_03260W_A	674262	674963	702	7	192	0.388	0.34	239	8	19	21	21	21	22	0	2	8	22	22	22	702	1000	1	0.009971509971509971	0.27350427350427353	0.31	0
chr2	C2_03270W_A	675806	676552	747	0	0	0.0	1.0	747	0	15	20	29	29	33	1	12	13	13	13	13	747	1000	1	0.0	0.0	1.0	1
chr2	C2_03280W_A	677031	679187	2157	2	90	0.035	0.463	998	1	6	14	14	14	20	4	32	34	34	37	37	2157	1000	1	0.0009272137227630966	0.04172461752433936	1.0	1
chr2	C2_03290W_A	679560	680408	849	12	1236	0.535	0.45	382	0	17	19	19	19	20	4	15	15	15	15	16	849	1000	1	0.01413427561837456	1.4558303886925794	0.125	0
chr2	C2_03300W_A	680927	681952	1026	0	0	0.0	1.0	1026	1	2	13	16	16	39	1	1	1	1	11	13	1026	1000	1	0.0	0.0	1.0	1
chr2	C2_03310C_A	682113	682763	651	4	198	0.265	0.484	315	0	1	1	1	1	12	7	23	32	43	44	44	651	1000	1	0.006144393241167436	0.30414746543778803	0.71	1
chr2	C2_03320W_A	683898	691313	7416	115	11897	0.5379999999999999	0.048	359	1	3	11	20	34	34	2	2	5	5	5	18	7416	1000	1	0.015507011866235168	1.6042340884573894	0.0	0
chr2	C2_03330C_A	691444	692577	1134	5	311	0.16699999999999998	0.3670000000000001	416	1	2	5	6	6	7	3	6	22	33	33	34	1134	1000	1	0.004409171075837742	0.2742504409171076	0.27	0
chr2	C2_03340W_A	692973	695063	2091	44	4157	0.892	0.218	456	18	24	27	27	27	27	1	3	13	14	18	20	2091	1000	1	0.021042563366810138	1.98804399808704	0.0	0
chr2	C2_03350W_A	695735	697408	1674	28	3069	0.785	0.147	246	0	4	15	15	18	18	2	9	25	30	31	33	1674	1000	1	0.016726403823178016	1.8333333333333333	0.0	0
chr2	C2_03360W_A	698119	700455	2337	37	4196	0.6709999999999999	0.223	522	5	20	33	34	41	44	15	16	16	17	21	21	2337	1000	1	0.015832263585793753	1.7954642704321782	0.0	0
chr2	C2_03370W_A	700790	702436	1647	37	3157	0.942	0.103	169	0	1	11	13	13	15	15	25	25	26	26	26	1647	1000	1	0.02246508803885853	1.9168184578020644	0.0	0
chr2	C2_03380W_A	702727	706917	4191	33	2678	0.297	0.16699999999999998	701	0	11	13	15	15	19	9	10	11	12	13	14	4191	1000	1	0.007874015748031496	0.6389883082796468	0.02	0
chr2	C2_03390C_A	707074	709512	2439	31	3423	0.55	0.147	358	4	13	16	17	17	18	7	17	32	35	35	36	2439	1000	1	0.012710127101271012	1.4034440344403445	0.005	0
chr2	C2_03400C_A	710171	711886	1716	17	626	0.464	0.154	265	4	5	11	16	18	18	6	7	14	35	37	37	1716	1000	1	0.009906759906759906	0.3648018648018648	0.005	0
chr2	C2_03410W_A	712666	715701	3036	33	1972	0.506	0.112	339	16	31	33	34	34	35	1	2	2	2	2	2	3036	1000	1	0.010869565217391304	0.6495388669301713	0.005	0
chr2	C2_03420C_A	715773	718100	2328	11	506	0.174	0.259	603	1	3	5	6	7	7	9	9	9	9	11	18	2328	1000	1	0.0047250859106529215	0.2173539518900344	0.68	0
chr2	C2_03430W_A	718272	719168	897	3	62	0.127	0.742	666	1	9	10	10	10	10	5	11	15	21	21	22	897	1000	1	0.0033444816053511705	0.06911928651059086	1.0	1
chr2	C2_03440W_A	719546	720286	741	23	2586	1.237	0.18600000000000005	138	7	21	24	25	25	26	3	6	18	18	19	24	741	1000	1	0.0310391363022942	3.4898785425101213	0.0	0
chr2	C2_03450W_A	720617	721876	1260	13	642	0.429	0.318	401	20	21	21	28	31	32	6	8	8	8	12	14	1260	1000	1	0.010317460317460315	0.5095238095238095	0.04	0
chr2	C2_03460C_A	721980	723086	1107	14	2401	0.53	0.295	327	6	8	9	10	10	13	13	32	34	35	37	41	1107	1000	1	0.012646793134598013	2.1689250225835592	0.005	0
chr2	C2_03470C_A	723706	724234	529	3	52	0.252	0.614	325	0	1	4	5	5	5	1	2	13	18	21	22	529	1000	1	0.005671077504725897	0.09829867674858224	0.89	1
chr2	C2_03480C_A	724850	725209	360	6	172	0.715	0.3	108	4	12	21	21	22	30	2	4	5	6	9	17	360	1000	1	0.016666666666666666	0.4777777777777778	0.2	0
chr2	C2_03490C_A	725206	726486	1281	20	2237	0.6629999999999999	0.18	230	0	2	6	18	19	19	1	20	26	27	35	50	1281	1000	1	0.0156128024980484	1.7462919594067134	0.0	0
chr2	C2_03500W_A	728326	731385	3060	36	2441	0.453	0.152	464	7	11	18	21	26	34	0	3	3	4	4	5	3060	1000	1	0.011764705882352941	0.7977124183006536	0.005	0
chr2	C2_03520C_A	740722	742359	1638	16	803	0.456	0.191	313	0	0	0	1	1	5	0	2	3	3	5	6	1638	1000	1	0.009768009768009768	0.4902319902319902	0.035	0
chr2	C2_03530W_A	747174	748787	1614	25	2800	0.7120000000000001	0.196	317	1	14	21	22	28	28	2	7	14	18	18	19	1614	1000	1	0.015489467162329615	1.7348203221809169	0.0	0
chr2	C2_03540W_A	749770	751692	1923	25	1304	0.557	0.151	291	7	20	22	28	30	33	1	2	2	2	2	4	1923	1000	1	0.013000520020800831	0.6781071242849714	0.0	0
chr2	C2_03550C_A	751790	754894	3105	23	1626	0.274	0.199	618	0	3	3	3	6	7	6	39	39	39	40	59	3105	1000	1	0.007407407407407408	0.523671497584541	0.065	0
chr2	C2_03560C_A	755206	756342	1137	2	3	0.058	0.618	703	0	32	32	32	32	32	8	21	27	29	32	33	1137	1000	1	0.0017590149516270891	0.0026385224274406327	1.0	1
chr2	C2_03570C_A	756676	757386	711	10	526	0.49	0.264	188	6	13	13	14	14	18	2	16	27	31	32	48	711	1000	1	0.014064697609001406	0.7398030942334741	0.015	0
chr2	C2_03580W_A	757870	757953	84	0	0	0.0	1.0	84	6	16	27	27	29	29	4	6	8	8	30	36	84	1000	1	0.0	0.0	1.0	1
chr2	C2_03590C_A	758090	758620	531	10	2046	0.6890000000000001	0.28800000000000003	153	4	6	18	20	21	24	3	6	23	40	43	43	531	1000	1	0.018832391713747645	3.853107344632768	0.0	0
chr2	C2_03600W_A	759431	761515	2085	28	2819	0.475	0.203	423	2	19	25	26	31	32	2	3	8	8	11	26	2085	1000	1	0.01342925659472422	1.3520383693045563	0.01	0
chr2	C2_03610W_A	763392	765050	1659	14	902	0.278	0.417	692	0	4	19	19	24	28	10	17	33	33	33	33	1659	1000	1	0.008438818565400843	0.543701024713683	0.625	0
chr2	C2_03620W_A	766541	768199	1659	20	1502	0.42	0.174	289	2	4	16	18	24	25	0	5	11	15	19	22	1659	1000	1	0.012055455093429776	0.9053646775165762	0.0	0
chr2	C2_03630W_A	768418	769167	750	23	3612	1.189	0.172	129	3	5	5	5	7	8	2	21	24	28	28	28	750	1000	1	0.03066666666666666	4.816	0.0	0
chr2	C2_03640W_A	769687	770991	1305	12	1759	0.354	0.249	325	5	8	27	30	33	33	0	1	1	10	17	18	1305	1000	1	0.009195402298850576	1.3478927203065134	0.02	0
chr2	C2_03660W_A	771703	771774	72	1	7	0.526	0.986	71	8	9	9	10	12	13	4	6	7	13	19	19	72	1000	1	0.013888888888888888	0.09722222222222222	0.715	1
chr2	C2_03670W_A	773072	774163	1092	10	1275	0.335	0.284	310	1	5	9	15	24	24	0	1	1	1	2	5	1092	1000	1	0.009157509157509158	1.1675824175824177	0.04	0
chr2	C2_03680W_A	775409	776503	1095	16	2131	0.545	0.227	249	1	2	2	2	3	3	5	7	8	13	14	14	1095	1000	1	0.01461187214611872	1.9461187214611877	0.01	0
chr2	C2_03690C_A	776856	779372	2517	27	1539	0.425	0.162	407	3	11	16	16	18	20	2	16	22	23	24	25	2517	1000	1	0.010727056019070322	0.6114421930870083	0.0	0
chr2	C2_03700W_A	782202	783326	1125	13	700	0.483	0.435	489	12	26	40	42	46	51	3	5	5	12	14	16	1125	1000	1	0.011555555555555557	0.6222222222222222	0.415	0
chr2	C2_03710W_A	785869	788415	2547	42	2293	0.631	0.223	567	4	4	4	6	7	9	1	2	4	6	6	6	2547	1000	1	0.016489988221436984	0.9002748331370239	0.0	0
chr2	C2_03720W_A	789500	789823	324	5	284	0.58	0.457	148	0	1	3	7	8	8	2	2	2	9	18	18	324	1000	1	0.015432098765432096	0.8765432098765432	0.4	0
chr2	C2_03730W_A	790147	790219	73	0	0	0.0	1.0	73	5	7	8	8	9	9	5	7	8	15	16	16	73	1000	1	0.0	0.0	1.0	1
chr2	C2_03740W_A	790226	790313	88	5	789	2.255	0.67	59	0	7	9	10	13	18	2	9	21	31	32	33	88	1000	1	0.05681818181818181	8.965909090909092	0.545	0
chr2	C2_03750W_A	790963	792051	1089	16	849	0.513	0.227	247	12	18	21	21	22	23	3	6	7	9	10	10	1089	1000	1	0.014692378328741963	0.7796143250688705	0.015	0
chr2	C2_03760C_A	792275	795163	2889	24	1873	0.295	0.205	592	3	7	9	10	10	20	4	26	42	43	43	44	2889	1000	1	0.008307372793354102	0.6483212184146764	0.015	0
chr2	C2_03770C_A	795612	798083	2472	24	1636	0.381	0.272	672	8	25	40	41	41	41	2	13	15	22	24	25	2472	1000	1	0.009708737864077669	0.6618122977346278	0.005	0
chr2	C2_03780C_A	798539	800725	2187	38	2468	0.696	0.131	287	5	12	16	18	18	18	9	24	27	28	41	44	2187	1000	1	0.017375400091449476	1.1284865112025606	0.0	0
chr2	C2_03790C_A	801061	801405	345	7	515	0.8959999999999999	0.304	105	5	21	24	27	29	31	2	12	23	28	28	29	345	1000	1	0.02028985507246377	1.4927536231884058	0.115	0
chr2	C2_03800C_A	801900	803990	2091	31	2323	0.66	0.141	294	13	23	33	35	47	48	11	35	38	38	38	39	2091	1000	1	0.014825442372070782	1.1109516977522715	0.0	0
chr2	C2_03810C_A	804382	805193	812	0	0	0.0	1.0	812	3	4	14	14	16	16	0	0	1	1	1	1	812	1000	1	0.0	0.0	1.0	1
chr2	C2_03820C_A	805679	806736	1058	0	0	0.0	1.0	1058	0	2	2	2	2	27	0	4	6	7	7	8	1058	1000	1	0.0	0.0	1.0	1
chr2	C2_03830W_A	807027	808910	1884	21	896	0.461	0.225	423	17	21	21	21	21	26	3	4	4	4	6	9	1884	1000	1	0.011146496815286623	0.475583864118896	0.005	0
chr2	C2_03840C_A	809042	809518	477	4	65	0.36	0.69	329	1	5	5	5	7	9	0	6	7	14	20	20	477	1000	1	0.008385744234800839	0.13626834381551362	0.255	0
chr2	C2_03850W_A	810292	810364	73	0	0	0.0	1.0	73	5	9	11	16	16	17	6	10	10	10	11	11	73	1000	1	0.0	0.0	1.0	1
chr2	C2_03860W_A	810371	810458	88	6	349	3.024	0.409	36	0	8	10	20	20	20	5	8	8	8	8	8	88	1000	1	0.06818181818181818	3.9659090909090913	0.34	0
chr2	C2_03870W_A	810975	811424	450	1	12	0.107	0.913	411	0	0	3	4	5	5	0	1	1	1	1	3	450	1000	1	0.0022222222222222227	0.02666666666666667	1.0	1
chr2	C2_03880C_A	811574	812026	453	2	218	0.222	0.826	374	0	1	1	1	5	7	0	19	19	19	19	21	453	1000	1	0.004415011037527594	0.4812362030905077	0.975	1
chr2	C2_03890W_A	812259	813371	1113	2	2	0.093	0.677	754	18	26	26	28	28	28	0	0	1	3	4	4	1113	1000	1	0.0017969451931716086	0.0017969451931716086	1.0	1
chr2	C2_03900C_A	813428	815788	2361	23	991	0.482	0.138	325	0	0	0	0	0	0	0	6	26	28	30	31	2361	1000	1	0.009741634900465904	0.4197373994070309	0.0	0
chr2	C2_03910C_A	816220	818748	2529	58	27478	1.213	0.099	250	16	34	34	36	37	37	0	21	22	22	22	22	2529	1000	1	0.022933965994464216	10.865164096480823	0.0	0
chr2	C2_03920C_A	819247	822291	3045	2	2	0.027000000000000003	0.462	1407	2	3	24	25	25	26	0	2	11	11	11	11	3045	1000	1	0.0006568144499178982	0.0006568144499178982	1.0	1
chr2	C2_03930C_A	822952	824469	1518	13	631	0.34700000000000003	0.494	750	0	5	22	22	22	22	0	13	14	14	15	15	1518	1000	1	0.008563899868247694	0.4156785243741766	0.53	0
chr2	C2_03940C_A	825401	827764	2364	14	309	0.225	0.172	407	0	1	6	13	13	13	6	7	15	20	27	27	2364	1000	1	0.005922165820642978	0.13071065989847716	0.365	0
chr2	C2_03950W_A	830390	831187	798	0	0	0.0	1.0	798	8	20	24	35	35	43	6	8	8	8	8	10	798	1000	1	0.0	0.0	1.0	1
chr2	C2_03960W_A	831558	832282	725	1	3	0.056	0.539	391	0	0	5	5	5	9	2	6	29	30	36	40	725	1000	1	0.0013793103448275859	0.00413793103448276	1.0	1
chr2	C2_03970W_A	832702	833439	738	19	637	1.139	0.257	190	14	27	30	30	30	30	4	24	26	27	29	31	738	1000	1	0.025745257452574527	0.8631436314363143	0.0	0
chr2	C2_03980C_A	833964	835820	1857	24	1862	0.523	0.162	301	3	6	19	23	24	28	6	6	6	6	6	14	1857	1000	1	0.012924071082390954	1.0026925148088317	0.0	0
chr2	C2_03990W_A	836081	837178	1098	1	17	0.035	0.893	981	0	4	6	6	9	9	5	17	25	28	29	32	1098	1000	1	0.0009107468123861566	0.015482695810564662	1.0	1
chr2	C2_04000C_A	837207	837875	669	35	2913	2.06	0.179	120	0	1	1	1	1	3	1	4	5	7	23	23	669	1000	1	0.0523168908819133	4.354260089686099	0.015	0
chr2	C2_04010C_A	838065	838634	570	10	1653	0.66	0.525	299	3	4	7	10	11	11	1	7	16	16	16	17	570	1000	1	0.017543859649122806	2.9	0.375	0
chr2	C2_04020C_A	839032	840156	1125	4	96	0.14	0.95	1069	10	20	21	21	21	23	0	7	10	10	19	19	1125	1000	1	0.003555555555555556	0.08533333333333333	1.0	1
chr2	C2_04030C_A	840690	841022	333	1	13	0.132	0.5589999999999999	186	2	5	12	12	12	12	3	16	18	21	22	23	333	1000	1	0.003003003003003003	0.03903903903903904	1.0	1
chr2	C2_04040C_A	841309	846615	5307	118	8077	1.032	0.051	269	7	19	19	21	24	24	1	4	14	16	21	23	5307	1000	1	0.02223478424722065	1.521952138684756	0.0	0
chr2	C2_04050C_A	847533	853277	5745	78	6527	0.524	0.066	378	5	12	17	20	21	26	7	11	12	16	20	22	5745	1000	1	0.013577023498694515	1.136118363794604	0.005	0
chr2	C2_04060C_A	854661	857303	2643	33	4329	0.473	0.246	650	2	8	12	13	15	17	1	10	11	11	16	19	2643	1000	1	0.012485811577752555	1.637911464245176	0.0	0
chr2	C2_04070C_A	857706	857920	215	0	0	0.0	1.0	215	1	7	8	9	9	10	1	12	18	21	21	21	215	1000	1	0.0	0.0	1.0	1
chr2	C2_04080W_A	858566	860644	2079	25	2627	0.473	0.267	556	6	13	16	16	24	24	1	7	16	18	20	26	2079	1000	1	0.012025012025012024	1.2635882635882636	0.02	0
chr2	C2_04090W_A	860981	862354	1374	37	3336	1.136	0.14	192	7	9	12	14	14	14	17	36	37	37	37	41	1374	1000	1	0.02692867540029112	2.427947598253275	0.0	0
chr2	C2_04100W_A	862515	863651	1137	19	1969	0.628	0.208	237	26	34	40	42	43	52	1	3	9	11	13	17	1137	1000	1	0.016710642040457344	1.731750219876869	0.01	0
chr2	C2_04110W_A	864185	867989	3805	76	7899	0.7509999999999999	0.091	346	24	31	35	35	36	39	3	3	3	3	3	14	3805	1000	1	0.01997371879106439	2.075952693823916	0.0	0
chr2	C2_04120C_A	868107	869474	1368	11	1061	0.284	0.407	557	3	6	7	11	14	14	6	19	25	44	45	47	1368	1000	1	0.008040935672514621	0.7755847953216374	0.535	0
chr2	C2_04130W_A	870626	872458	1833	13	1214	0.258	0.172	315	2	2	3	16	31	31	8	13	25	25	25	26	1833	1000	1	0.007092198581560284	0.6623022367703219	0.07	0
chr2	C2_04140W_A	872931	874619	1689	21	3635	0.5	0.174	294	8	21	31	31	31	32	0	4	4	7	7	9	1689	1000	1	0.012433392539964477	2.1521610420367083	0.0	0
chr2	C2_04150C_A	874851	875207	357	1	15	0.121	0.765	273	1	5	6	9	9	10	2	12	12	15	16	19	357	1000	1	0.0028011204481792717	0.04201680672268908	1.0	1
chr2	C2_04160W_A	875525	876382	858	13	424	0.649	0.17600000000000002	151	10	21	21	21	22	23	2	4	7	24	28	28	858	1000	1	0.015151515151515154	0.4941724941724942	0.025	0
chr2	C2_04170C_A	876638	876868	231	3	186	0.561	0.411	95	3	4	5	8	9	10	7	24	28	30	30	38	231	1000	1	0.012987012987012988	0.8051948051948052	0.34	0
chr2	C2_04180C_A	877101	878081	981	21	3053	0.867	0.264	259	12	27	30	32	34	34	1	11	19	20	20	20	981	1000	1	0.021406727828746176	3.112130479102956	0.005	0
chr2	C2_04190C_A	878553	879968	1416	15	1233	0.436	0.257	364	5	10	16	17	18	36	8	18	18	25	25	26	1416	1000	1	0.01059322033898305	0.8707627118644068	0.01	0
chr2	C2_04200W_A	880756	883416	2661	4	190	0.057	0.5720000000000001	1521	1	10	10	23	24	24	2	15	21	21	21	21	2661	1000	1	0.001503194287861706	0.07140172867343103	1.0	1
chr2	C2_04210W_A	884415	885788	1374	20	1245	0.623	0.213	292	1	1	1	7	9	9	18	19	19	19	20	21	1374	1000	1	0.01455604075691412	0.906113537117904	0.005	0
chr2	C2_04220C_A	886061	886970	910	4	98	0.179	0.5329999999999999	485	3	9	13	15	16	18	0	4	7	26	26	26	910	1000	1	0.0043956043956043965	0.1076923076923077	0.925	1
chr2	C2_04230W_A	887776	888957	1182	11	447	0.371	0.342	404	9	28	34	38	38	38	1	4	4	5	5	14	1182	1000	1	0.009306260575296108	0.3781725888324873	0.235	0
chr2	C2_04240C_A	889091	890104	1014	2	3	0.079	0.447	453	3	6	7	8	8	12	1	7	16	16	18	18	1014	1000	1	0.0019723865877712037	0.002958579881656805	1.0	1
chr2	C2_04250W_A	890702	892699	1998	24	1487	0.461	0.179	357	19	28	39	39	40	40	1	18	20	21	21	21	1998	1000	1	0.012012012012012012	0.7442442442442443	0.015	0
chr2	C2_04260W_A	893030	894856	1827	17	807	0.34	0.342	624	8	30	34	34	35	35	19	22	22	22	22	24	1827	1000	1	0.009304871373836893	0.44170771756978655	0.07	0
chr2	C2_04270W_A	895055	896074	1020	0	0	0.0	1.0	1020	3	22	23	23	23	24	0	2	4	10	13	14	1020	1000	1	0.0	0.0	1.0	1
chr2	C2_04280W_A	897773	900651	2879	76	6855	1.176	0.112	322	1	2	9	12	18	20	1	3	4	5	9	20	2879	1000	1	0.026398054880166725	2.3810350816255643	0.0	0
chr2	C2_04290W_A	899422	900651	1230	13	1407	0.426	0.262	322	1	2	10	17	18	18	1	3	4	5	9	20	1230	1000	1	0.01056910569105691	1.14390243902439	0.005	0
chr2	C2_04300C_A	900914	901672	759	14	998	0.728	0.209	159	1	2	4	6	6	6	6	15	21	40	40	40	759	1000	1	0.01844532279314888	1.3148880105401846	0.005	0
chr2	C2_04310W_A	902492	903700	1209	1	6	0.031	0.99	1197	1	21	23	31	33	34	9	19	19	19	19	19	1209	1000	1	0.0008271298593879238	0.0049627791563275426	1.0	1
chr2	C2_04320W_A	903918	905699	1782	5	193	0.105	0.539	960	8	19	19	19	19	30	0	2	2	2	3	16	1782	1000	1	0.0028058361391694727	0.10830527497194163	1.0	1
chr2	C2_04330C_A	905838	906848	1011	5	136	0.195	0.515	521	1	1	3	3	3	3	1	2	14	22	23	33	1011	1000	1	0.004945598417408506	0.13452027695351138	0.87	1
chr2	C2_04340C_A	907655	908230	576	18	2040	1.4169999999999998	0.227	131	3	7	14	17	18	18	2	11	14	14	14	14	576	1000	1	0.03125	3.5416666666666665	0.0	0
chr2	C2_04350C_A	908645	910807	2163	10	227	0.183	0.393	851	2	7	9	14	15	26	5	20	21	23	26	27	2163	1000	1	0.004623208506703652	0.10494683310217293	0.79	1
chr2	C2_04360W_A	911437	914340	2904	52	4843	0.77	0.07	202	4	20	33	33	34	34	2	28	29	29	29	30	2904	1000	1	0.01790633608815427	1.6676997245179064	0.0	0
chr2	C2_04370W_A	914705	915937	1233	1	74	0.032	0.933	1151	1	20	23	24	25	25	2	2	2	2	2	2	1233	1000	1	0.0008110300081103001	0.060016220600162214	1.0	1
chr2	C2_04380C_A	916040	917584	1545	1	1	0.023	0.775	1197	2	3	3	3	3	29	1	10	18	20	21	22	1545	1000	1	0.0006472491909385112	0.0006472491909385112	1.0	1
chr2	C2_04390W_A	918662	919405	744	8	1159	0.401	0.353	263	1	1	1	2	3	3	2	4	6	22	25	28	744	1000	1	0.010752688172043013	1.5577956989247312	0.16	0
chr2	C2_04400W_A	920773	921963	1191	7	376	0.195	0.376	448	0	2	5	6	12	12	1	3	5	7	7	11	1191	1000	1	0.005877413937867338	0.3157010915197313	0.47	0
chr2	C2_04410W_A	922531	924594	2064	25	2252	0.4270000000000001	0.156	323	13	28	40	40	41	43	0	3	11	24	27	27	2064	1000	1	0.012112403100775194	1.0910852713178294	0.005	0
chr2	C2_04420W_A	925532	927565	2034	64	5721	1.047	0.084	171	10	17	24	31	31	31	6	12	17	27	30	33	2034	1000	1	0.03146509341199607	2.8126843657817107	0.0	0
chr2	C2_04430W_A	928590	928910	321	11	937	1.026	0.13699999999999998	44	7	9	21	25	25	29	11	19	20	20	21	22	321	1000	1	0.03426791277258567	2.9190031152647977	0.01	0
chr2	C2_04440W_A	928957	929604	648	23	1903	1.071	0.258	167	3	7	9	12	17	31	0	1	2	3	6	10	648	1000	1	0.035493827160493825	2.936728395061728	0.0	0
chr2	C2_04450W_A	929893	930708	816	9	1096	0.322	0.335	273	2	3	5	6	10	10	2	4	5	16	19	22	816	1000	1	0.011029411764705885	1.343137254901961	0.085	0
chr2	C2_04460W_A	931947	933200	1254	14	1273	0.34700000000000003	0.14400000000000002	181	1	5	14	18	19	19	0	0	3	5	6	12	1254	1000	1	0.011164274322169059	1.0151515151515151	0.0	0
chr2	C2_04470W_A	935501	936349	849	14	1376	0.64	0.166	141	1	2	2	6	14	20	6	26	34	38	41	44	849	1000	1	0.016489988221436984	1.620730270906949	0.0	0
chr2	C2_04480W_A	937444	938493	1050	30	2199	1.226	0.11	115	2	5	11	16	21	25	8	18	19	19	21	23	1050	1000	1	0.028571428571428567	2.0942857142857143	0.01	0
chr2	C2_04490W_A	938705	939382	678	5	149	0.32299999999999995	0.687	466	9	18	22	23	25	41	4	8	8	10	11	11	678	1000	1	0.007374631268436578	0.21976401179941	0.48	0
chr2	C2_04500W_A	940654	946401	5748	6	55	0.037000000000000005	0.247	1420	0	0	15	18	24	24	2	13	13	14	14	14	5748	1000	1	0.00104384133611691	0.009568545581071676	0.965	1
chr2	C2_04510W_A	946908	948107	1200	1	1	0.046	0.865	1038	0	0	11	11	11	11	1	2	3	5	14	14	1200	1000	1	0.0008333333333333334	0.0008333333333333334	1.0	1
chr2	C2_04520C_A	948352	949059	708	16	720	1.5119999999999998	0.134	95	0	2	2	2	2	2	9	11	11	11	14	15	708	1000	1	0.02259887005649717	1.0169491525423728	0.0	0
chr2	C2_04530W_A	949282	950001	720	5	199	0.479	0.606	436	0	10	16	17	19	19	5	5	8	9	10	12	720	1000	1	0.006944444444444444	0.2763888888888889	0.805	1
chr2	C2_04540C_A	950284	951336	1053	18	2282	1.234	0.16399999999999998	173	0	1	5	5	5	8	0	7	8	15	16	16	1053	1000	1	0.017094017094017096	2.167141500474834	0.0	0
chr2	C2_04550C_A	952424	953896	1473	5	256	0.218	0.865	1274	1	1	3	17	17	17	1	4	11	13	13	14	1473	1000	1	0.003394433129667345	0.17379497623896809	0.855	1
chr2	C2_04560W_A	955040	956479	1440	37	2742	1.548	0.126	181	1	1	2	6	8	8	0	6	6	6	6	6	1440	1000	1	0.025694444444444443	1.9041666666666663	0.0	0
chr2	C2_04570W_A	956813	958096	1284	6	459	0.269	0.6809999999999999	875	0	11	14	15	15	15	5	5	8	8	8	9	1284	1000	1	0.004672897196261682	0.3574766355140187	0.96	1
chr2	C2_04580W_A	958569	959624	1056	0	0	0.0	1.0	1056	0	5	6	11	11	12	2	3	3	18	23	23	1056	1000	1	0.0	0.0	1.0	1
chr2	C2_04590C_A	959841	960128	288	0	0	0.0	1.0	288	1	2	2	2	2	5	1	17	20	21	21	21	288	1000	1	0.0	0.0	1.0	1
chr2	C2_04600C_A	961320	961877	558	0	0	0.0	1.0	558	0	0	2	7	22	23	0	0	0	1	5	9	558	1000	1	0.0	0.0	1.0	1
chr2	C2_04610C_A	963219	963350	132	1	1	0.373	0.924	122	3	5	7	8	8	8	3	6	11	18	19	19	132	1000	1	0.007575757575757577	0.007575757575757577	0.765	1
chr2	C2_04620W_A	965382	968297	2916	6	258	0.104	0.512	1492	0	0	5	8	12	15	0	1	1	4	10	23	2916	1000	1	0.00205761316872428	0.08847736625514402	1.0	1
chr2	C2_04640C_A	971681	974749	3069	2	17	0.026	0.713	2187	2	2	2	3	4	4	0	13	13	13	13	18	3069	1000	1	0.0006516780710329097	0.005539263603779733	1.0	1
chr2	C2_04650C_A	975240	976046	807	1	34	0.058	0.938	757	0	0	9	9	9	9	0	1	6	8	9	10	807	1000	1	0.0012391573729863693	0.04213135068153656	1.0	1
chr2	C2_04660C_A	976775	979204	2430	32	3099	0.542	0.13699999999999998	333	5	5	11	12	12	12	0	4	19	27	52	62	2430	1000	1	0.01316872427983539	1.2753086419753086	0.015	0
chr2	C2_04670W_A	979878	980315	438	48	5512	5.425	0.317	139	6	8	14	16	21	22	2	7	8	8	8	10	438	1000	1	0.1095890410958904	12.584474885844749	0.065	0
chr2	C2_04680W_A	981049	981513	465	1	1	0.08900000000000001	0.996	463	0	1	8	12	19	23	1	2	4	5	6	6	465	1000	1	0.002150537634408602	0.002150537634408602	1.0	1
chr2	C2_04690C_A	982318	984330	2013	21	2002	0.446	0.188	379	1	2	2	3	3	13	2	5	17	18	19	21	2013	1000	1	0.010432190760059612	0.994535519125683	0.005	0
chr2	C2_04700C_A	984870	985955	1086	17	385	0.551	0.424	460	0	10	14	14	14	16	5	16	20	20	20	24	1086	1000	1	0.015653775322283608	0.35451197053407	0.295	0
chr2	C2_04710C_A	986357	987391	1035	3	107	0.098	0.779	806	4	5	10	10	10	10	4	6	6	10	11	15	1035	1000	1	0.0028985507246376808	0.10338164251207728	1.0	1
chr2	C2_04720C_A	988585	990066	1482	22	1325	0.528	0.35200000000000004	521	1	4	18	24	27	27	0	1	3	10	12	23	1482	1000	1	0.014844804318488529	0.8940620782726046	0.05	0
chr2	C2_04730W_A	991582	993189	1608	39	2475	1.08	0.134	215	11	27	29	41	41	41	1	1	2	2	4	24	1608	1000	1	0.024253731343283583	1.5391791044776117	0.0	0
chr2	C2_04740C_A	993261	994097	837	1	1	0.05	0.726	608	1	2	6	8	13	20	0	3	4	23	24	24	837	1000	1	0.0011947431302270011	0.0011947431302270011	1.0	1
chr2	C2_04750W_A	995291	996994	1704	17	917	0.439	0.229	391	2	3	27	32	34	34	8	12	23	23	23	23	1704	1000	1	0.009976525821596244	0.5381455399061033	0.0	0
chr2	C2_04760W_A	997716	1000391	2676	3	12	0.043	0.966	2584	0	1	9	18	19	19	2	15	16	17	17	17	2676	1000	1	0.0011210762331838565	0.004484304932735426	1.0	1
chr2	C2_04770W_A	1000715	1001686	972	4	99	0.171	0.638	620	5	18	21	21	21	21	1	1	1	1	1	1	972	1000	1	0.00411522633744856	0.10185185185185183	0.955	1
chr2	C2_04780W_A	1001834	1004284	2451	18	1612	0.35200000000000004	0.248	609	0	1	1	1	1	1	2	2	2	2	2	2	2451	1000	1	0.0073439412484700125	0.6576907384740922	0.01	0
chr2	C2_04790C_A	1004405	1005511	1107	2	2	0.077	0.397	440	2	2	3	3	3	3	1	22	22	22	22	22	1107	1000	1	0.0018066847335140015	0.0018066847335140015	1.0	1
chr2	C2_04800C_A	1005765	1007186	1422	1	1	0.034	0.989	1407	15	26	26	26	26	27	0	8	18	18	18	20	1422	1000	1	0.0007032348804500702	0.0007032348804500702	0.995	1
chr2	C2_04810W_A	1007626	1008294	669	2	728	0.16399999999999998	0.6679999999999999	447	1	15	15	15	15	15	4	25	28	28	29	29	669	1000	1	0.002989536621823617	1.088191330343797	0.965	1
chr2	C2_04820W_A	1008544	1009959	1416	14	598	0.562	0.272	385	14	28	28	28	43	43	5	10	19	21	24	26	1416	1000	1	0.009887005649717515	0.422316384180791	0.025	0
chr2	C2_04830W_A	1010657	1011961	1305	34	2446	1.659	0.231	301	2	7	15	20	20	20	1	1	2	2	3	5	1305	1000	1	0.02605363984674329	1.8743295019157091	0.0	0
chr2	C2_04850C_A	1013027	1014433	1407	17	2233	0.588	0.14400000000000002	203	3	5	5	5	5	7	0	3	17	17	18	18	1407	1000	1	0.012082444918265814	1.5870646766169154	0.01	0
chr2	C2_04860W_A	1015779	1017017	1239	11	1017	0.375	0.428	530	4	18	20	24	41	42	1	2	2	2	3	3	1239	1000	1	0.00887812752219532	0.8208232445520581	0.81	1
chr2	C2_04870C_A	1017114	1021940	4827	19	1698	0.142	0.59	2847	1	3	4	6	6	14	3	21	24	24	24	24	4827	1000	1	0.0039361922519163045	0.3517712865133623	0.985	1
chr2	C2_04880C_A	1023076	1023824	749	3	208	0.17600000000000002	0.409	306	0	0	0	0	11	11	3	7	18	21	28	29	749	1000	1	0.004005340453938585	0.2777036048064085	0.915	1
chr2	C2_04890C_A	1023950	1024021	72	3	22	1.881	0.417	30	3	4	5	6	6	6	0	11	16	18	24	28	72	1000	1	0.04166666666666666	0.3055555555555556	0.405	0
chr2	C2_04910W_A	1026161	1026466	306	7	344	1.037	0.405	124	5	8	10	14	18	20	5	8	19	22	22	24	306	1000	1	0.02287581699346405	1.1241830065359475	0.325	0
chr2	C2_04920W_A	1027101	1027171	71	3	126	1.882	0.423	30	0	7	15	20	24	28	25	29	29	31	33	33	71	1000	1	0.04225352112676056	1.7746478873239435	0.38	0
chr2	C2_04930C_A	1027317	1029554	2238	19	2309	0.386	0.462	1035	20	32	36	39	41	42	0	3	11	11	12	12	2238	1000	1	0.008489722966934763	1.0317247542448615	0.85	1
chr2	C2_04940C_A	1030003	1031667	1665	10	371	0.247	0.28600000000000003	477	11	19	20	20	20	21	2	2	5	8	9	9	1665	1000	1	0.006006006006006006	0.2228228228228228	0.355	0
chr2	C2_04950C_A	1032788	1033654	867	2	152	0.094	0.722	626	1	3	22	23	25	25	2	3	5	6	7	7	867	1000	1	0.002306805074971165	0.17531718569780855	0.995	1
chr2	C2_04960C_A	1034743	1035171	429	0	0	0.0	1.0	429	1	6	11	17	18	18	0	9	12	13	25	26	429	1000	1	0.0	0.0	1.0	1
chr2	C2_04970W_A	1036592	1038424	1833	17	1842	0.355	0.3	550	2	8	18	22	25	25	0	2	2	2	2	13	1833	1000	1	0.009274413529732678	1.004909983633388	0.02	0
chr2	C2_04980C_A	1038614	1039603	990	4	420	0.158	0.462	457	2	2	2	2	2	5	1	4	21	21	21	22	990	1000	1	0.0040404040404040395	0.42424242424242425	0.99	1
chr2	C2_04990W_A	1040068	1040901	834	1	2	0.048	0.863	720	1	26	26	26	26	26	2	2	2	2	7	8	834	1000	1	0.001199040767386091	0.002398081534772182	1.0	1
chr2	C2_05000C_A	1040957	1041808	852	2	29	0.093	0.458	390	2	2	2	2	29	29	2	6	10	13	16	20	852	1000	1	0.002347417840375587	0.034037558685446015	1.0	1
chr2	C2_05010W_A	1042388	1042460	73	1	121	0.55	0.6990000000000001	51	3	5	6	6	6	6	6	17	24	25	28	31	73	1000	1	0.0136986301369863	1.6575342465753424	0.68	0
chr2	C2_05020W_A	1042890	1043339	450	3	88	0.266	0.418	188	4	7	16	19	19	19	3	6	6	9	18	22	450	1000	1	0.006666666666666667	0.1955555555555556	0.69	0
chr2	C2_05030C_A	1043453	1044176	724	10	1350	0.5589999999999999	0.443	321	3	4	5	12	13	18	2	3	16	17	18	34	724	1000	1	0.013812154696132596	1.8646408839779005	0.12	0
chr2	C2_05040C_A	1044709	1045575	867	13	1018	0.6579999999999999	0.255	221	1	9	12	16	16	17	1	17	17	22	23	24	867	1000	1	0.014994232987312572	1.1741637831603229	0.01	0
chr2	C2_05050C_A	1045870	1047258	1389	25	2006	0.774	0.17600000000000002	244	10	26	30	31	32	32	18	28	29	30	37	37	1389	1000	1	0.017998560115190784	1.4442044636429086	0.005	0
chr2	C2_05060C_A	1047799	1048197	399	7	1188	0.792	0.28800000000000003	115	4	5	9	10	12	15	2	11	12	13	18	20	399	1000	1	0.017543859649122806	2.9774436090225564	0.1	0
chr2	C2_05070W_A	1049141	1051390	2250	34	3476	0.638	0.142	319	4	21	22	36	40	42	3	5	6	8	8	8	2250	1000	1	0.015111111111111113	1.5448888888888892	0.0	0
chr2	C2_05080C_A	1051686	1052672	987	13	1346	0.585	0.22	217	1	3	5	7	7	7	26	27	27	27	27	27	987	1000	1	0.013171225937183385	1.3637284701114492	0.0	0
chr2	C2_05090W_A	1052876	1055224	2349	3	339	0.052000000000000005	0.47	1103	0	26	28	30	32	34	1	2	3	3	3	6	2349	1000	1	0.001277139208173691	0.14431673052362706	1.0	1
chr2	C2_05100C_A	1055350	1056660	1311	4	60	0.13699999999999998	0.458	601	2	2	3	3	3	3	1	9	13	14	15	15	1311	1000	1	0.0030511060259344014	0.04576659038901602	1.0	1
chr2	C2_05110W_A	1056968	1058287	1320	23	1452	0.812	0.204	269	22	31	32	32	32	32	2	2	9	12	13	16	1320	1000	1	0.017424242424242425	1.1	0.01	0
chr2	C2_05120C_A	1058325	1058669	345	8	745	1.086	0.423	146	2	3	7	7	8	11	14	17	17	19	24	24	345	1000	1	0.02318840579710145	2.1594202898550723	0.145	0
chr2	C2_05130W_A	1058903	1060021	1119	22	2935	0.93	0.221	247	1	15	15	16	19	19	11	14	15	18	18	18	1119	1000	1	0.01966041108132261	2.622877569258266	0.0	0
chr2	C2_05140W_A	1060271	1063651	3381	18	1383	0.257	0.208	703	0	9	14	15	16	30	15	38	43	44	45	46	3381	1000	1	0.005323868677905946	0.4090505767524401	0.165	0
chr2	C2_05150W_A	1063895	1065157	1263	18	2740	0.792	0.235	297	11	39	44	45	47	48	1	2	2	4	4	6	1263	1000	1	0.014251781472684088	2.1694378463974657	0.0	0
chr2	C2_05160C_A	1065176	1067179	2004	21	1393	0.511	0.235	470	1	4	4	6	9	9	1	15	17	18	23	35	2004	1000	1	0.010479041916167664	0.6951097804391217	0.005	0
chr2	C2_05170W_A	1067412	1068083	672	19	2218	1.443	0.228	153	15	19	22	22	24	26	4	9	14	25	27	27	672	1000	1	0.028273809523809524	3.300595238095238	0.005	0
chr2	C2_05180W_A	1068935	1069132	198	3	125	0.8059999999999999	0.414	82	3	15	30	34	39	54	2	6	6	6	7	7	198	1000	1	0.015151515151515154	0.6313131313131313	0.305	0
chr2	C2_05190W_A	1069505	1070452	948	3	14	0.14	0.438	415	2	18	20	24	26	32	2	3	3	5	6	10	948	1000	1	0.0031645569620253164	0.014767932489451475	1.0	1
chr2	C2_05200C_A	1070553	1071908	1356	12	800	0.381	0.277	376	2	3	4	5	5	7	3	4	4	4	5	5	1356	1000	1	0.008849557522123894	0.5899705014749262	0.06	0
chr2	C2_05210W_A	1072110	1072487	378	1	8	0.104	0.944	357	1	4	8	9	11	13	1	2	3	5	5	5	378	1000	1	0.002645502645502645	0.021164021164021163	1.0	1
chr2	C2_05220C_A	1072541	1075639	3099	18	600	0.194	0.197	610	2	2	2	2	3	5	7	27	36	36	36	47	3099	1000	1	0.005808325266214908	0.1936108422071636	0.16	0
chr2	C2_05230C_A	1076054	1077037	984	2	17	0.07200000000000001	0.885	871	9	10	23	23	23	23	5	16	18	20	21	21	984	1000	1	0.002032520325203252	0.017276422764227643	1.0	1
chr2	C2_05240C_A	1077341	1077426	86	2	58	0.857	0.7090000000000001	61	5	16	16	16	16	36	4	8	9	10	10	11	86	1000	1	0.02325581395348837	0.6744186046511628	0.69	0
chr2	C2_05250C_A	1077700	1079013	1314	14	1465	0.414	0.362	476	1	7	11	11	11	13	3	4	13	18	24	26	1314	1000	1	0.0106544901065449	1.1149162861491628	0.11	0
chr2	C2_05260W_A	1083758	1086160	2403	36	2281	0.593	0.205	492	3	3	7	8	13	13	0	4	6	6	6	6	2403	1000	1	0.0149812734082397	0.94923012900541	0.0	0
chr2	C2_05270W_A	1086618	1089464	2847	3	69	0.034	0.562	1600	0	2	2	3	4	7	3	3	4	4	18	19	2847	1000	1	0.001053740779768177	0.024236037934668067	1.0	1
chr2	C2_05280C_A	1089779	1090675	897	21	1033	0.851	0.703	631	1	1	2	2	2	3	4	5	5	7	7	7	897	1000	1	0.023411371237458192	1.1516164994425864	0.82	1
chr2	C2_05290C_A	1090726	1091367	642	8	460	0.48	0.54	347	4	12	13	13	13	13	2	20	21	21	21	21	642	1000	1	0.012461059190031152	0.7165109034267912	0.475	0
chr2	C2_05300C_A	1091743	1092969	1227	0	0	0.0	1.0	1227	3	16	17	17	21	21	6	14	35	35	35	35	1227	1000	1	0.0	0.0	1.0	1
chr2	C2_05310C_A	1092308	1092387	80	0	0	0.0	1.0	80	0	0	0	7	7	11	0	0	0	7	7	7	80	1000	1	0.0	0.0	1.0	1
chr2	C2_05320W_A	1093474	1095444	1971	7	11	0.132	0.412	813	0	21	31	31	31	31	2	3	5	10	10	12	1971	1000	1	0.0035514967021816326	0.005580923389142567	1.0	1
chr2	C2_05330C_A	1095605	1097107	1503	31	2782	0.735	0.141	212	1	4	4	4	4	4	16	17	19	28	28	28	1503	1000	1	0.020625415834996674	1.8509647371922824	0.005	0
chr2	C2_05340C_A	1097889	1098899	1011	1	1	0.032	0.8490000000000001	858	2	12	20	21	23	24	0	33	36	36	37	48	1011	1000	1	0.0009891196834817012	0.0009891196834817012	1.0	1
chr2	C2_05350C_A	1099417	1100277	861	9	577	0.333	0.274	236	1	6	45	46	46	48	14	30	35	38	41	45	861	1000	1	0.010452961672473868	0.670150987224158	0.025	0
chr2	C2_05360C_A	1100492	1101952	1461	34	2895	0.768	0.118	173	12	30	31	31	35	35	8	14	20	21	21	21	1461	1000	1	0.023271731690622858	1.9815195071868583	0.0	0
chr2	C2_05370C_A	1102511	1104064	1554	21	1551	0.399	0.248	386	0	1	17	20	22	23	17	27	28	32	33	44	1554	1000	1	0.013513513513513514	0.998069498069498	0.0	0
chr2	C2_05380W_A	1106562	1107680	1119	24	1392	0.65	0.153	171	13	15	23	32	40	41	3	7	7	10	13	13	1119	1000	1	0.021447721179624662	1.2439678284182305	0.0	0
chr2	C2_05390C_A	1107956	1108372	417	7	259	0.498	0.688	287	0	4	5	6	10	13	8	29	32	34	34	37	417	1000	1	0.016786570743405275	0.6211031175059952	0.73	1
chr2	C2_05400W_A	1108620	1109912	1293	19	967	0.439	0.421	544	15	31	36	36	37	37	2	2	2	2	2	3	1293	1000	1	0.014694508894044856	0.7478731631863882	0.535	0
chr2	C2_05410W_A	1110394	1111214	821	0	0	0.0	1.0	821	0	0	0	4	4	4	0	2	3	5	13	16	821	1000	1	0.0	0.0	1.0	1
chr2	C2_05420C_A	1111557	1111675	119	0	0	0.0	1.0	119	1	3	3	3	3	4	2	3	11	29	40	43	119	1000	1	0.0	0.0	1.0	1
chr2	C2_05430C_A	1112160	1112246	87	5	359	1.909	0.368	32	1	12	13	14	14	14	18	20	46	53	53	53	87	1000	1	0.057471264367816084	4.126436781609195	0.355	0
chr2	C2_05440W_A	1112792	1116265	3474	38	3965	0.35200000000000004	0.139	482	8	28	32	34	36	36	4	10	10	13	16	31	3474	1000	1	0.010938399539435808	1.141335636154289	0.005	0
chr2	C2_05450C_A	1116605	1117036	432	6	495	0.586	0.389	168	0	4	6	8	9	9	9	15	20	26	31	31	432	1000	1	0.013888888888888888	1.1458333333333333	0.135	0
chr2	C2_05460W_A	1118612	1120126	1515	2	2	0.052000000000000005	0.5660000000000001	858	0	2	17	23	26	30	3	6	6	6	6	12	1515	1000	1	0.00132013201320132	0.00132013201320132	1.0	1
chr2	C2_05470W_A	1120484	1121404	921	2	9	0.085	0.904	833	10	25	25	25	25	25	3	3	5	7	8	8	921	1000	1	0.002171552660152009	0.009771986970684038	1.0	1
chr2	C2_05480C_A	1121552	1121806	255	8	1610	1.247	0.412	105	3	4	4	4	4	4	10	13	13	16	16	16	255	1000	1	0.031372549019607836	6.313725490196076	0.195	0
chr2	C2_05490W_A	1121980	1122426	447	5	673	0.429	0.447	200	5	15	20	21	21	32	3	6	6	6	6	6	447	1000	1	0.011185682326621923	1.505592841163311	0.45	0
chr2	C2_05500W_A	1122648	1123349	702	0	0	0.0	1.0	702	0	6	7	9	12	12	0	1	2	2	4	13	702	1000	1	0.0	0.0	1.0	1
chr2	C2_05510C_A	1123477	1124784	1308	18	1079	0.545	0.138	181	0	0	0	0	1	6	14	22	35	35	35	35	1308	1000	1	0.013761467889908258	0.8249235474006116	0.0	0
chr2	C2_05520W_A	1125205	1126004	800	12	598	0.561	0.284	227	14	20	35	36	36	36	0	0	0	0	0	1	800	1000	1	0.015	0.7475	0.02	0
chr2	C2_05530C_A	1126080	1127237	1158	2	52	0.063	0.888	1028	0	1	5	5	6	6	1	17	17	17	17	28	1158	1000	1	0.0017271157167530224	0.04490500863557858	1.0	1
chr2	C2_05540C_A	1127540	1128659	1120	4	45	0.13699999999999998	0.463	519	10	26	26	26	26	27	2	18	20	21	22	23	1120	1000	1	0.0035714285714285718	0.04017857142857143	1.0	1
chr2	C2_05550W_A	1128947	1129336	390	3	444	0.342	0.669	261	4	19	19	19	19	37	2	16	20	22	25	25	390	1000	1	0.007692307692307694	1.1384615384615384	0.755	1
chr2	C2_05560W_A	1129692	1130708	1017	17	1990	0.667	0.206	209	11	30	31	33	33	34	1	2	3	5	7	15	1017	1000	1	0.01671583087512291	1.956735496558505	0.0	0
chr2	C2_05570C_A	1130820	1131869	1050	11	369	0.414	0.17	179	1	4	4	7	10	11	5	7	14	16	22	24	1050	1000	1	0.010476190476190476	0.3514285714285714	0.13	0
chr2	C2_05580W_A	1134957	1139015	4059	57	5640	0.483	0.117	476	5	7	26	28	36	38	0	1	4	5	15	25	4059	1000	1	0.014042867701404288	1.3895048041389504	0.0	0
chr2	C2_05590C_A	1139195	1140115	921	29	2630	1.107	0.14400000000000002	133	1	1	1	2	2	4	3	9	13	15	23	23	921	1000	1	0.031487513572204126	2.855591748099892	0.005	0
chr2	C2_05600W_A	1141059	1141154	96	8	801	3.075	0.6459999999999999	62	0	7	7	12	12	12	0	2	7	7	7	7	96	1000	1	0.08333333333333333	8.34375	0.365	0
chr2	C2_05610C_A	1141641	1142261	621	0	0	0.0	1.0	621	0	5	7	8	14	26	0	0	0	0	0	6	621	1000	1	0.0	0.0	1.0	1
chr2	C2_05620W_A	1143167	1143379	213	0	0	0.0	1.0	213	0	3	4	4	4	4	3	4	11	13	19	26	213	1000	1	0.0	0.0	1.0	1
chr2	C2_05630C_A	1143807	1143888	82	0	0	0.0	1.0	82	8	8	10	10	11	11	5	6	11	21	28	31	82	1000	1	0.0	0.0	1.0	1
chr2	C2_05640W_A	1149967	1151790	1824	25	3289	0.471	0.187	341	4	12	23	27	31	35	1	4	10	19	19	19	1824	1000	1	0.013706140350877192	1.8031798245614037	0.005	0
chr2	C2_05650W_A	1152540	1155374	2835	20	1404	0.252	0.204	577	0	26	28	29	29	31	3	7	11	15	18	20	2835	1000	1	0.007054673721340388	0.4952380952380953	0.075	0
chr2	C2_05660W_A	1156982	1159933	2952	50	6064	0.716	0.075	222	3	9	27	35	42	45	1	4	4	4	4	4	2952	1000	1	0.016937669376693762	2.05420054200542	0.0	0
chr2	C2_05670C_A	1160140	1160940	801	3	147	0.16399999999999998	0.885	709	3	4	6	6	7	7	0	23	23	23	23	23	801	1000	1	0.003745318352059925	0.18352059925093636	0.955	1
chr2	C2_05680W_A	1161273	1163942	2670	5	259	0.07400000000000001	0.902	2409	2	24	24	24	24	27	3	7	7	7	14	14	2670	1000	1	0.0018726591760299626	0.09700374531835207	0.995	1
chr2	C2_05690C_A	1164030	1164677	648	6	1148	0.4	0.767	497	3	5	5	5	5	5	0	0	11	17	19	20	648	1000	1	0.009259259259259259	1.771604938271605	0.855	1
chr2	C2_05700W_A	1165370	1166881	1512	17	1734	0.469	0.181	273	6	9	19	19	19	21	0	1	1	1	1	2	1512	1000	1	0.011243386243386244	1.1468253968253967	0.01	0
chr2	C2_05710C_A	1167165	1167944	780	1	11	0.056	0.996	777	3	3	5	6	6	9	0	1	11	12	12	12	780	1000	1	0.001282051282051282	0.014102564102564103	1.0	1
chr2	C2_05720C_A	1168416	1169708	1293	8	1106	0.267	0.589	762	1	10	10	10	10	10	13	16	34	34	35	35	1293	1000	1	0.006187161639597835	0.8553750966744006	0.845	1
chr2	C2_05730C_A	1170270	1171727	1458	2	2	0.057	0.662	965	11	34	47	50	50	50	1	9	24	25	28	28	1458	1000	1	0.0013717421124828533	0.0013717421124828533	1.0	1
chr2	C2_05740W_A	1172463	1174007	1545	22	1155	0.5710000000000001	0.179	276	3	5	25	31	31	31	1	7	19	20	20	20	1545	1000	1	0.01423948220064725	0.7475728155339806	0.0	0
chr2	C2_05750W_A	1174515	1175765	1251	3	185	0.08900000000000001	0.584	730	0	10	16	18	19	21	3	6	7	15	17	40	1251	1000	1	0.002398081534772182	0.14788169464428458	1.0	1
chr2	C2_05760C_A	1175951	1176283	333	5	538	0.599	0.339	113	2	5	5	5	6	12	7	15	18	21	43	49	333	1000	1	0.015015015015015015	1.6156156156156156	0.15	0
chr2	C2_05770W_A	1178196	1179634	1439	25	1858	0.5710000000000001	0.271	390	2	6	13	31	32	36	1	3	4	6	6	6	1439	1000	1	0.01737317581653926	1.2911744266851979	0.0	0
chr2	C2_05780C_A	1180382	1181722	1341	20	2077	0.512	0.201	269	2	3	5	6	6	6	7	7	20	24	25	25	1341	1000	1	0.014914243102162566	1.5488441461595823	0.0	0
chr2	C2_05790C_A	1182436	1185167	2732	11	427	0.13699999999999998	0.29	792	4	9	22	26	28	29	8	21	25	29	29	29	2732	1000	1	0.004026354319180088	0.15629575402635432	0.97	1
chr2	C2_05800C_A	1185717	1187078	1362	16	1291	0.421	0.5529999999999999	753	4	8	11	12	12	12	8	28	31	39	44	54	1362	1000	1	0.011747430249632892	0.947870778267254	0.74	1
chr2	C2_05810W_A	1189182	1190819	1638	20	1631	0.46	0.116	190	8	11	18	23	28	30	1	4	11	20	24	25	1638	1000	1	0.01221001221001221	0.9957264957264956	0.025	0
chr2	C2_05820W_A	1191654	1193099	1446	28	2375	0.672	0.364	526	2	11	26	29	31	32	0	0	0	0	0	0	1446	1000	1	0.019363762102351315	1.6424619640387277	0.2	0
chr2	C2_05830C_A	1193133	1194662	1530	0	0	0.0	1.0	1530	2	2	2	2	3	4	4	8	8	10	10	12	1530	1000	1	0.0	0.0	1.0	1
chr2	C2_05840W_A	1194847	1196127	1281	20	1361	0.494	0.17	218	4	7	7	7	7	7	2	2	4	4	6	6	1281	1000	1	0.0156128024980484	1.0624512099921937	0.0	0
chr2	C2_05850C_A	1196120	1198435	2316	20	1219	0.269	0.231	536	1	3	4	8	8	8	21	35	41	42	43	48	2316	1000	1	0.008635578583765112	0.5263385146804835	0.08	0
chr2	C2_05860C_A	1198788	1200521	1734	37	2656	0.818	0.133	230	3	14	20	21	21	21	20	30	39	44	45	47	1734	1000	1	0.021337946943483274	1.5317185697808535	0.0	0
chr2	C2_05870W_A	1204055	1204384	330	10	1056	1.276	0.439	145	8	26	31	36	46	49	4	5	7	10	11	23	330	1000	1	0.030303030303030307	3.2	0.34	0
chr2	C2_05880W_A	1204115	1204271	157	7	903	1.901	0.408	64	2	15	15	24	31	31	1	5	5	6	7	20	157	1000	1	0.044585987261146494	5.7515923566878975	0.27	0
chr2	C2_05890C_A	1204413	1205714	1302	21	1342	0.626	0.134	175	4	4	6	6	7	11	5	20	24	26	26	26	1302	1000	1	0.016129032258064516	1.0307219662058371	0.0	0
chr2	C2_05900W_A	1206361	1207523	1163	16	2019	0.475	0.334	389	5	5	9	11	13	13	3	4	9	9	9	9	1163	1000	1	0.013757523645743766	1.7360275150472917	0.01	0
chr2	C2_05910W_A	1208390	1210834	2445	13	1053	0.151	0.479	1172	0	0	0	13	15	15	3	3	3	12	12	12	2445	1000	1	0.005316973415132925	0.4306748466257669	0.99	1
chr2	C2_05920C_A	1211100	1211381	282	1	30	0.118	0.5529999999999999	156	0	2	3	4	4	6	8	14	15	15	15	15	282	1000	1	0.0035460992907801413	0.10638297872340426	1.0	1
chr2	C2_05930W_A	1211755	1211940	186	0	0	0.0	1.0	186	2	15	17	17	17	18	0	0	2	2	2	2	186	1000	1	0.0	0.0	1.0	1
chr2	C2_05940C_A	1212168	1214264	2097	6	20	0.092	0.385	807	0	0	0	8	8	11	8	17	29	30	32	45	2097	1000	1	0.002861230329041488	0.009537434430138292	1.0	1
chr2	C2_05950C_A	1214551	1215612	1062	37	3583	1.244	0.171	182	2	14	15	15	15	15	5	20	23	23	26	34	1062	1000	1	0.03483992467043315	3.3738229755178906	0.005	0
chr2	C2_05960C_A	1215977	1216873	897	20	2734	0.821	0.163	146	0	12	12	14	14	23	3	11	15	21	24	30	897	1000	1	0.022296544035674472	3.0479375696767	0.005	0
chr2	C2_05970C_A	1217596	1218492	897	23	2393	0.982	0.191	171	7	12	18	20	21	24	3	11	14	17	20	21	897	1000	1	0.02564102564102564	2.6677814938684503	0.0	0
chr2	C2_05980C_A	1219015	1219995	981	27	2353	1.063	0.155	152	2	5	13	14	15	19	1	12	22	27	32	33	981	1000	1	0.027522935779816515	2.3985728848114167	0.0	0
chr2	C2_05990C_A	1221317	1222471	1155	16	2488	0.447	0.205	237	7	7	7	14	35	41	3	20	22	31	31	31	1155	1000	1	0.013852813852813851	2.154112554112554	0.0	0
chr2	C2_06000W_A	1223238	1224716	1479	3	78	0.06	0.858	1269	5	9	13	28	30	33	12	34	35	39	39	41	1479	1000	1	0.0020283975659229213	0.052738336713995936	1.0	1
chr2	C2_06010W_A	1225302	1230872	5571	77	9324	0.374	0.062	348	5	12	29	29	29	29	7	16	29	30	34	40	5571	1000	1	0.013821576018668102	1.6736672051696284	0.005	0
chr2	C2_06020W_A	1232702	1234528	1827	24	1549	0.447	0.133	243	4	10	17	26	28	42	19	36	42	42	43	44	1827	1000	1	0.013136288998357963	0.8478379857690203	0.0	0
chr2	C2_06030W_A	1234771	1236204	1434	17	1534	0.375	0.135	193	15	36	39	39	40	41	1	1	2	2	4	6	1434	1000	1	0.011854951185495118	1.0697350069735008	0.025	0
chr2	C2_06040C_A	1236216	1237487	1272	17	792	0.464	0.284	361	0	1	2	3	3	19	13	22	25	35	41	51	1272	1000	1	0.013364779874213835	0.6226415094339622	0.0	0
chr2	C2_06050C_A	1237790	1237863	74	3	143	1.393	0.8109999999999999	60	3	12	12	14	15	16	9	9	13	18	22	24	74	1000	1	0.040540540540540536	1.9324324324324325	0.615	0
chr2	C2_06060C_A	1238401	1238733	333	25	3020	2.474	0.222	74	8	13	16	18	24	24	18	32	37	38	39	39	333	1000	1	0.07507507507507508	9.069069069069071	0.015	0
chr2	C2_06070W_A	1238997	1241150	2154	41	3957	0.621	0.187	403	0	18	25	32	41	42	2	6	6	9	12	15	2154	1000	1	0.019034354688950792	1.8370473537604457	0.0	0
chr2	C2_06080C_A	1241414	1242331	918	18	1333	0.6659999999999999	0.29100000000000004	267	2	4	7	7	9	12	16	27	30	31	32	32	918	1000	1	0.0196078431372549	1.4520697167755992	0.0	0
chr2	C2_06090W_A	1242516	1245644	3129	60	5502	0.649	0.091	285	16	26	26	27	27	28	8	31	31	35	35	36	3129	1000	1	0.01917545541706616	1.7583892617449663	0.0	0
chr2	C2_06100W_A	1246014	1248281	2268	38	3237	0.597	0.112	253	1	29	35	42	45	45	1	21	27	29	29	30	2268	1000	1	0.016754850088183417	1.4272486772486772	0.0	0
chr2	C2_06110W_A	1248593	1249798	1206	14	876	0.452	0.39	470	11	32	36	39	41	43	1	1	1	1	2	2	1206	1000	1	0.011608623548922056	0.7263681592039801	0.35	0
chr2	C2_06120C_A	1249804	1250850	1047	1	56	0.035	0.997	1044	0	1	1	2	4	7	17	21	23	24	32	35	1047	1000	1	0.0009551098376313276	0.05348615090735435	1.0	1
chr2	C2_06130W_A	1251040	1251990	951	17	1058	0.665	0.362	344	7	21	21	21	21	21	3	4	6	7	8	10	951	1000	1	0.017875920084121973	1.1125131440588854	0.075	0
chr2	C2_06140C_A	1252015	1253619	1605	22	3407	0.468	0.193	309	5	10	11	11	28	28	1	9	13	18	25	25	1605	1000	1	0.013707165109034268	2.122741433021807	0.005	0
chr2	C2_06150C_A	1253885	1254724	840	22	2152	0.972	0.16399999999999998	138	3	9	11	13	15	17	5	32	32	35	39	41	840	1000	1	0.02619047619047619	2.5619047619047617	0.0	0
chr2	C2_06160W_A	1255039	1255347	309	2	412	0.236	0.945	292	0	21	25	25	29	31	1	10	11	13	17	17	309	1000	1	0.0064724919093851144	1.3333333333333333	0.86	1
chr2	C2_06170C_A	1255583	1259896	4314	62	6595	0.469	0.077	334	12	12	12	24	25	26	4	19	46	49	55	58	4314	1000	1	0.014371812702828004	1.528743625405656	0.0	0
chr2	C2_06180C_A	1260497	1261645	1149	35	4886	1.204	0.119	137	4	6	21	28	30	30	2	3	4	7	29	31	1149	1000	1	0.030461270670147957	4.2523933855526534	0.0	0
chr2	C2_06190W_A	1262842	1264551	1710	31	2804	0.762	0.208	355	1	24	26	27	28	29	1	2	2	4	5	8	1710	1000	1	0.018128654970760237	1.639766081871345	0.01	0
chr2	C2_06200C_A	1264660	1266624	1965	31	5217	0.63	0.081	160	1	1	1	1	4	7	13	25	27	27	27	49	1965	1000	1	0.01577608142493639	2.6549618320610686	0.0	0
chr2	C2_06210C_A	1266800	1267978	1179	10	253	0.362	0.265	312	18	25	27	30	31	33	2	22	25	31	32	32	1179	1000	1	0.008481764206955046	0.21458863443596268	0.235	0
chr2	C2_06220C_A	1268218	1269177	960	29	2825	1.3130000000000002	0.319	306	24	29	32	33	33	45	7	24	24	24	24	24	960	1000	1	0.03020833333333333	2.942708333333333	0.015	0
chr2	C2_06230W_A	1269257	1271869	2613	32	3289	0.456	0.341	892	4	10	10	17	34	35	3	3	3	4	4	5	2613	1000	1	0.012246460007654038	1.2587064676616917	0.67	0
chr2	C2_06240W_A	1272064	1272479	416	0	0	0.0	1.0	416	0	4	4	5	5	6	1	1	1	1	2	2	416	1000	1	0.0	0.0	1.0	1
chr2	C2_06250C_A	1272572	1274758	2187	4	25	0.063	0.395	864	1	1	1	4	4	4	0	0	20	21	22	25	2187	1000	1	0.0018289894833104711	0.011431184270690445	1.0	1
chr2	C2_06260W_A	1275158	1275673	516	8	798	0.557	0.341	176	20	26	26	26	26	26	14	15	19	20	21	21	516	1000	1	0.015503875968992246	1.5465116279069768	0.13	0
chr2	C2_06270W_A	1275898	1277094	1197	23	2519	0.6990000000000001	0.166	199	1	12	12	13	13	14	0	0	0	0	5	5	1197	1000	1	0.01921470342522974	2.1044277360066834	0.01	0
chr2	C2_06280C_A	1277091	1278281	1191	17	833	0.536	0.23	274	1	1	3	6	9	9	12	21	21	21	22	22	1191	1000	1	0.01427371956339211	0.6994122586062133	0.005	0
chr2	C2_06290C_A	1278612	1279313	702	0	0	0.0	1.0	702	0	2	9	12	14	15	3	15	15	15	16	16	702	1000	1	0.0	0.0	1.0	1
chr2	C2_06300W_A	1279697	1280149	453	6	921	0.541	0.8190000000000001	371	0	4	5	5	5	11	2	4	6	6	6	7	453	1000	1	0.01324503311258278	2.033112582781457	0.86	1
chr2	C2_06310C_A	1280608	1281252	645	0	0	0.0	1.0	645	0	2	3	3	5	5	0	26	35	38	45	47	645	1000	1	0.0	0.0	1.0	1
chr2	C2_06320W_A	1285202	1288468	3267	54	6018	0.484	0.112	367	0	14	18	22	27	29	5	6	9	13	14	15	3267	1000	1	0.016528925619834708	1.8420569329660244	0.0	0
chr2	C2_06330C_A	1288828	1290435	1608	30	3456	0.557	0.136	218	3	6	12	16	17	18	5	9	18	22	24	26	1608	1000	1	0.018656716417910446	2.149253731343284	0.0	0
chr2	C2_06340W_A	1295311	1297473	2163	55	3968	1.04	0.104	225	3	8	10	10	16	16	3	5	7	10	13	13	2163	1000	1	0.025427646786870088	1.8344891354600088	0.0	0
chr2	C2_06350C_A	1297757	1299199	1443	26	3083	0.639	0.229	331	2	3	6	7	15	16	0	2	7	9	9	9	1443	1000	1	0.018018018018018014	2.1365211365211367	0.0	0
chr2	C2_06360C_A	1299920	1300867	948	4	235	0.138	0.696	660	2	10	12	13	13	16	0	8	11	14	16	16	948	1000	1	0.004219409282700422	0.2478902953586498	0.995	1
chr2	C2_06370C_A	1301184	1301768	585	22	805	1.2990000000000002	0.156	91	8	22	22	22	22	27	5	7	10	10	10	10	585	1000	1	0.037606837606837605	1.376068376068376	0.015	0
chr2	C2_06390C_A	1302199	1304011	1813	0	0	0.0	1.0	1813	5	5	7	12	15	16	2	9	13	15	26	27	1813	1000	1	0.0	0.0	1.0	1
chr2	C2_06400C_A	1303415	1303501	87	0	0	0.0	1.0	87	0	0	0	0	0	4	0	0	0	4	6	20	87	1000	1	0.0	0.0	1.0	1
chr2	C2_06410W_A	1304759	1304860	102	7	193	2.404	0.382	39	3	5	5	6	6	6	1	14	15	16	16	16	102	1000	1	0.06862745098039216	1.8921568627450982	0.275	0
chr2	C2_06420C_A	1305528	1308080	2553	6	51	0.075	0.503	1283	2	4	9	9	10	10	0	0	1	14	17	22	2553	1000	1	0.002350176263219741	0.0199764982373678	1.0	1
chr2	C2_06430C_A	1309685	1310272	588	7	226	0.396	0.318	187	5	12	15	25	47	47	1	19	21	23	25	27	588	1000	1	0.011904761904761904	0.3843537414965986	0.19	0
chr2	C2_06440C_A	1310642	1311376	735	17	1022	0.78	0.17800000000000002	131	6	22	22	24	30	38	1	6	20	25	33	34	735	1000	1	0.023129251700680267	1.3904761904761904	0.01	0
chr2	C2_06460W_A	1314688	1316082	1395	8	520	0.191	0.267	372	2	10	17	19	22	23	5	10	19	23	26	26	1395	1000	1	0.005734767025089607	0.3727598566308244	0.47	0
chr2	C2_06470W_A	1317087	1318448	1362	33	2084	0.914	0.233	317	6	6	10	20	21	21	6	17	17	17	18	20	1362	1000	1	0.024229074889867842	1.5301027900146842	0.0	0
chr2	C2_06480W_A	1318661	1319632	972	1	1	0.038	0.813	790	7	17	19	21	21	23	6	32	34	35	37	38	972	1000	1	0.00102880658436214	0.00102880658436214	1.0	1
chr2	C2_06490W_A	1319860	1321047	1188	20	1662	0.669	0.14300000000000002	170	19	37	37	37	37	38	2	3	10	22	23	26	1188	1000	1	0.016835016835016838	1.3989898989898992	0.02	0
chr2	C2_06500W_A	1321383	1321469	87	9	486	4.449	0.287	25	5	5	5	6	7	19	3	13	20	21	23	23	87	1000	1	0.10344827586206896	5.586206896551723	0.07	0
chr2	C2_06510W_A	1321731	1323038	1308	18	2127	0.5329999999999999	0.255	334	17	22	29	31	33	35	1	1	1	1	8	8	1308	1000	1	0.013761467889908258	1.6261467889908257	0.01	0
chr2	C2_06520C_A	1323080	1323985	906	3	110	0.121	0.508	460	0	0	2	3	3	6	6	12	19	19	19	21	906	1000	1	0.0033112582781456954	0.12141280353200885	0.985	1
chr2	C2_06530W_A	1324473	1325444	972	0	0	0.0	1.0	972	3	9	16	17	17	17	1	3	3	3	3	4	972	1000	1	0.0	0.0	1.0	1
chr2	C2_06540C_A	1325586	1329257	3672	5	249	0.045	0.527	1936	2	2	2	2	2	8	0	7	13	20	22	23	3672	1000	1	0.0013616557734204796	0.06781045751633986	1.0	1
chr2	C2_06550W_A	1330846	1331601	756	14	1557	0.75	0.411	311	0	1	9	12	14	14	5	13	14	19	25	34	756	1000	1	0.018518518518518517	2.0595238095238093	0.095	0
chr2	C2_06560W_A	1332428	1332503	76	3	132	1.735	0.539	41	3	10	25	28	28	29	5	11	14	22	34	36	76	1000	1	0.03947368421052632	1.7368421052631582	0.525	0
chr2	C2_06570C_A	1332506	1332811	306	11	538	1.612	0.183	56	5	10	27	31	35	37	3	7	13	26	26	27	306	1000	1	0.03594771241830065	1.7581699346405228	0.005	0
chr2	C2_06590C_A	1334165	1335724	1560	15	941	0.388	0.363	566	1	6	6	13	29	35	2	4	11	12	18	27	1560	1000	1	0.009615384615384616	0.6032051282051282	0.15	0
chr2	C2_06600W_A	1341011	1343941	2931	14	325	0.159	0.324	950	2	9	15	16	17	19	0	4	8	9	11	14	2931	1000	1	0.004776526782668032	0.1108836574547936	0.92	1
chr2	C2_06610C_A	1345071	1345313	243	9	815	1.6030000000000002	0.461	112	4	9	22	25	25	25	0	2	5	5	14	20	243	1000	1	0.037037037037037035	3.353909465020576	0.18	0
chr2	C2_06620W_A	1346884	1348161	1278	5	67	0.182	0.476	608	18	23	28	29	31	31	2	2	8	13	23	26	1278	1000	1	0.003912363067292646	0.05242566510172144	0.895	1
chr2	C2_06630C_A	1349765	1349971	207	8	210	2.228	0.57	118	3	5	10	10	20	22	0	6	12	16	16	16	207	1000	1	0.03864734299516908	1.0144927536231885	0.44	0
chr2	C2_06640C_A	1350861	1354220	3360	2	11	0.026	0.753	2530	2	9	17	25	25	30	0	19	24	25	25	25	3360	1000	1	0.0005952380952380952	0.003273809523809524	1.0	1
chr2	C2_06650C_A	1354541	1356250	1710	6	342	0.146	0.8059999999999999	1378	4	23	23	23	23	23	0	5	6	6	6	8	1710	1000	1	0.003508771929824561	0.2	0.99	1
chr2	C2_06660W_A	1356510	1357319	810	3	3	0.165	0.414	335	0	5	5	5	5	5	0	0	1	1	1	1	810	1000	1	0.003703703703703704	0.003703703703703704	1.0	1
chr2	C2_06670C_A	1357769	1359901	2133	5	191	0.093	0.823	1755	1	1	1	2	2	2	0	0	6	12	13	19	2133	1000	1	0.0023441162681669013	0.08954524144397563	1.0	1
chr2	C2_06680W_A	1365086	1365943	858	8	1022	0.363	0.326	280	1	8	19	22	26	32	0	0	6	6	7	9	858	1000	1	0.009324009324009324	1.1911421911421909	0.1	0
chr2	C2_06690C_A	1366921	1367544	624	12	960	0.706	0.213	133	1	3	6	15	16	16	1	6	13	16	20	20	624	1000	1	0.019230769230769232	1.5384615384615383	0.005	0
chr2	C2_06700W_A	1371621	1373636	2016	30	2048	0.429	0.289	583	2	2	6	9	13	15	2	2	4	20	23	23	2016	1000	1	0.014880952380952382	1.0158730158730158	0.015	0
chr2	C2_06710W_A	1374467	1375636	1170	16	1462	0.431	0.32299999999999995	378	3	16	21	25	25	26	5	7	12	17	20	21	1170	1000	1	0.013675213675213677	1.2495726495726496	0.015	0
chr2	C2_06720W_A	1376330	1377367	1038	11	747	0.331	0.355	369	6	14	20	25	27	27	5	10	11	19	28	38	1038	1000	1	0.010597302504816957	0.7196531791907514	0.17	0
chr2	C2_06730W_A	1379376	1380329	954	8	434	0.268	0.574	548	1	5	16	21	26	35	4	5	13	17	20	21	954	1000	1	0.008385744234800839	0.4549266247379455	0.78	1
chr2	C2_06740W_A	1383179	1385761	2583	13	619	0.14	0.425	1098	1	1	10	14	15	21	0	1	2	4	7	20	2583	1000	1	0.005032907471931861	0.2396438250096787	0.98	1
chr2	C2_06750C_A	1386153	1386893	741	10	141	0.413	0.248	184	1	1	1	1	3	4	7	22	29	29	30	35	741	1000	1	0.01349527665317139	0.1902834008097166	0.13	0
chr2	C2_06760C_A	1387411	1388661	1251	26	1079	0.6609999999999999	0.227	284	6	13	31	35	36	36	0	16	18	20	20	21	1251	1000	1	0.020783373301358914	0.8625099920063949	0.0	0
chr2	C2_06770W_A	1389019	1390239	1221	15	724	0.455	0.248	303	5	24	29	30	31	33	0	0	1	2	3	4	1221	1000	1	0.012285012285012284	0.5929565929565931	0.05	0
chr2	C2_06780C_A	1390337	1391983	1647	34	3654	0.7759999999999999	0.14800000000000002	243	0	1	2	3	5	19	3	24	31	32	34	36	1647	1000	1	0.020643594414086214	2.2185792349726774	0.0	0
chr2	C2_06790W_A	1392264	1392623	360	9	285	0.962	0.389	140	4	24	31	33	37	40	2	2	4	10	24	27	360	1000	1	0.025	0.7916666666666666	0.24	0
chr2	C2_06800C_A	1392696	1393475	780	20	1562	1.006	0.285	222	1	3	9	16	18	20	2	16	38	41	46	55	780	1000	1	0.02564102564102564	2.0025641025641026	0.0	0
chr2	C2_06810C_A	1395463	1396380	918	1	1	0.036000000000000004	0.908	834	0	5	6	10	11	19	0	0	1	1	1	3	918	1000	1	0.0010893246187363835	0.0010893246187363835	1.0	1
chr2	C2_06820C_A	1396740	1397597	858	0	0	0.0	1.0	858	9	9	9	9	9	13	0	3	5	5	5	5	858	1000	1	0.0	0.0	1.0	1
chr2	C2_06830C_A	1398004	1401462	3459	5	292	0.045	0.889	3074	0	10	10	10	10	10	1	1	36	54	56	57	3459	1000	1	0.0014455044810638912	0.08441746169413125	0.99	1
chr2	C2_06840W_A	1402344	1403921	1578	29	1589	0.6	0.104	164	5	6	10	10	10	10	3	16	16	16	16	20	1578	1000	1	0.018377693282636248	1.0069708491761724	0.0	0
chr2	C2_06850W_A	1404233	1404912	680	5	276	0.262	0.6759999999999999	460	14	30	35	35	37	39	0	3	12	13	13	16	680	1000	1	0.007352941176470587	0.4058823529411765	0.805	1
chr2	C2_06860W_A	1407205	1412160	4956	68	4552	0.376	0.064	315	0	5	24	32	40	45	1	3	5	5	18	36	4956	1000	1	0.013720742534301856	0.9184826472962068	0.025	0
chr2	C2_06870C_A	1412526	1413122	597	10	889	0.476	0.466	278	1	3	3	4	8	10	12	23	38	51	51	53	597	1000	1	0.01675041876046901	1.4891122278056952	0.27	0
chr2	C2_06880C_A	1413826	1415223	1398	35	2960	0.669	0.183	256	12	32	47	59	59	61	7	32	33	35	35	41	1398	1000	1	0.02503576537911302	2.117310443490701	0.005	0
chr2	C2_06890C_A	1415603	1416562	960	11	938	0.303	0.557	535	1	15	18	23	24	28	2	12	13	15	16	17	960	1000	1	0.01145833333333333	0.9770833333333332	0.74	1
chr2	C2_06910W_A	1417595	1418248	654	7	334	0.306	0.399	261	1	18	26	27	29	29	1	2	4	7	23	24	654	1000	1	0.010703363914373088	0.5107033639143731	0.155	0
chr2	C2_06920C_A	1418391	1419161	771	15	1758	0.537	0.218	168	1	2	2	2	24	25	4	22	28	30	32	36	771	1000	1	0.019455252918287938	2.2801556420233458	0.0	0
chr2	C2_06930C_A	1419414	1420940	1527	48	4752	0.8590000000000001	0.111	170	6	22	26	26	27	30	1	4	9	21	21	21	1527	1000	1	0.03143418467583497	3.1119842829076623	0.005	0
chr2	C2_06940C_A	1422371	1424200	1830	21	1533	0.267	0.168	308	7	8	8	19	27	28	3	17	21	34	41	46	1830	1000	1	0.011475409836065572	0.8377049180327869	0.08	0
chr2	C2_06950C_A	1426287	1427003	717	0	0	0.0	1.0	717	2	3	8	13	19	31	2	11	19	23	23	23	717	1000	1	0.0	0.0	1.0	1
chr2	C2_06960W_A	1427773	1428666	894	0	0	0.0	1.0	894	1	5	12	21	21	24	1	5	30	32	32	34	894	1000	1	0.0	0.0	1.0	1
chr2	C2_06970W_A	1429227	1430270	1044	14	1071	0.376	0.303	316	2	15	17	17	17	19	4	8	14	19	22	22	1044	1000	1	0.013409961685823757	1.0258620689655171	0.015	0
chr2	C2_06980W_A	1431599	1433137	1539	37	3984	0.7440000000000001	0.194	298	1	3	10	15	22	25	5	12	34	35	38	38	1539	1000	1	0.024041585445094216	2.5886939571150096	0.0	0
chr2	C2_06990W_A	1434464	1436020	1557	28	2832	0.527	0.109	170	3	5	12	13	18	18	3	10	19	19	23	25	1557	1000	1	0.017983301220295442	1.81888246628131	0.0	0
chr2	C2_07000W_A	1436457	1437149	693	5	477	0.23	0.511	354	3	19	27	28	29	31	0	14	19	19	21	29	693	1000	1	0.007215007215007216	0.6883116883116883	0.755	1
chr2	C2_07010W_A	1437380	1438551	1172	20	2184	0.545	0.18600000000000005	218	9	19	22	22	39	40	1	9	10	13	16	19	1172	1000	1	0.017064846416382253	1.863481228668942	0.0	0
chr2	C2_07020C_A	1438706	1439890	1185	33	2413	0.916	0.134	159	2	5	5	7	11	12	11	12	14	14	16	16	1185	1000	1	0.027848101265822784	2.036286919831224	0.0	0
chr2	C2_07030C_A	1440117	1440932	816	8	444	0.332	0.632	516	2	11	19	20	26	28	3	11	11	11	12	16	816	1000	1	0.00980392156862745	0.5441176470588235	0.66	0
chr2	C2_07040W_A	1441145	1442233	1089	7	338	0.215	0.65	708	6	11	11	11	13	17	12	29	32	32	32	44	1089	1000	1	0.006427915518824609	0.310376492194674	0.765	1
chr2	C2_07060W_A	1442700	1443479	780	2	296	0.087	0.928	724	1	6	26	28	28	28	3	13	16	20	21	22	780	1000	1	0.002564102564102564	0.37948717948717947	0.995	1
chr2	C2_07070W_A	1443720	1444874	1155	30	2506	0.995	0.179	207	16	18	18	18	18	19	1	2	6	32	34	35	1155	1000	1	0.025974025974025976	2.16969696969697	0.01	0
chr2	C2_07080C_A	1444905	1445444	540	15	969	1.096	0.231	125	0	1	2	2	2	2	17	34	36	37	40	44	540	1000	1	0.027777777777777776	1.7944444444444445	0.005	0
chr2	C2_07090C_A	1445733	1447313	1581	30	2054	0.612	0.123	195	5	23	29	30	30	34	8	29	29	29	29	29	1581	1000	1	0.018975332068311198	1.299177735610373	0.0	0
chr2	C2_07100W_A	1447672	1449081	1410	3	9	0.067	0.626	883	0	12	17	21	24	26	1	1	7	7	8	12	1410	1000	1	0.002127659574468085	0.006382978723404255	1.0	1
chr2	C2_07110C_A	1449220	1451712	2493	46	4111	0.5579999999999999	0.135	337	1	2	2	3	3	3	6	17	23	23	23	26	2493	1000	1	0.018451664661050943	1.6490172482952266	0.0	0
chr2	C2_07120W_A	1452374	1453192	819	3	88	0.114	0.7829999999999999	641	4	21	27	29	34	35	4	7	8	11	11	12	819	1000	1	0.0036630036630036634	0.10744810744810744	1.0	1
chr2	C2_07130C_A	1453673	1455391	1719	31	2868	0.541	0.151	260	0	2	5	7	7	11	2	2	22	32	39	44	1719	1000	1	0.018033740546829557	1.668411867364747	0.0	0
chr2	C2_07140W_A	1457732	1458469	738	16	1486	0.628	0.267	197	2	19	19	25	35	40	1	2	7	10	21	23	738	1000	1	0.021680216802168018	2.013550135501355	0.0	0
chr2	C2_07160W_A	1459884	1461638	1755	42	4241	0.623	0.085	150	7	16	32	32	38	38	4	7	10	14	17	18	1755	1000	1	0.02393162393162393	2.4165242165242167	0.0	0
chr2	C2_07170C_A	1461999	1464395	2397	22	681	0.217	0.191	459	1	5	9	10	10	12	1	3	3	8	16	26	2397	1000	1	0.00917813934084272	0.28410513141426785	0.055	0
chr2	C2_07180W_A	1466280	1467026	747	26	3244	0.878	0.171	128	15	30	41	45	61	61	2	2	3	5	12	18	747	1000	1	0.034805890227576984	4.342704149933065	0.01	0
chr2	C2_07190C_A	1467249	1467773	525	4	25	0.197	0.505	265	0	2	3	14	26	29	0	22	36	41	42	42	525	1000	1	0.007619047619047619	0.047619047619047616	0.925	1
chr2	C2_07200W_A	1468331	1468669	339	11	987	0.8640000000000001	0.381	129	5	18	29	31	31	35	3	5	5	5	5	5	339	1000	1	0.032448377581120944	2.9115044247787614	0.135	0
chr2	C2_07210C_A	1469096	1470337	1242	7	529	0.134	0.313	389	0	2	5	10	12	12	1	9	14	38	52	59	1242	1000	1	0.005636070853462158	0.4259259259259259	0.745	1
chr2	C2_07220W_A	1472227	1473021	795	26	2671	0.7809999999999999	0.17600000000000002	140	11	30	37	42	55	60	0	2	4	6	6	6	795	1000	1	0.03270440251572327	3.359748427672956	0.0	0
chr2	C2_07230C_A	1473205	1475970	2766	48	4186	0.394	0.252	696	2	2	5	13	26	40	5	12	16	21	23	26	2766	1000	1	0.01735357917570499	1.5133767172812729	0.0	0
chr2	C2_07240C_A	1476788	1478290	1503	37	3745	0.637	0.1	151	15	23	31	38	38	38	1	8	14	25	34	41	1503	1000	1	0.024617431803060547	2.491683300066533	0.0	0
chr2	C2_07250C_A	1479002	1479994	993	57	7222	1.5619999999999998	0.099	98	8	17	23	25	28	31	5	6	24	24	44	47	993	1000	1	0.05740181268882175	7.272910372608258	0.005	0
chr2	C2_07260C_A	1480464	1480904	441	0	0	0.0	1.0	441	4	26	30	34	37	49	0	25	30	34	36	47	441	1000	1	0.0	0.0	1.0	1
chr2	C2_07270W_A	1481388	1482407	1020	21	912	0.588	0.147	150	24	29	49	49	68	75	11	15	20	23	23	24	1020	1000	1	0.020588235294117647	0.8941176470588236	0.0	0
chr2	C2_07280W_A	1482648	1484342	1695	34	4072	0.68	0.122	206	0	8	10	11	16	44	14	40	42	42	43	44	1695	1000	1	0.02005899705014749	2.4023598820059	0.0	0
chr2	C2_07290W_A	1484562	1485518	957	11	620	0.395	0.17	163	24	42	50	51	51	53	0	1	2	5	6	6	957	1000	1	0.011494252873563218	0.6478578892371996	0.015	0
chr2	C2_07300C_A	1485601	1485972	372	2	140	0.185	0.747	278	1	2	3	3	12	16	1	12	22	23	23	23	372	1000	1	0.005376344086021507	0.3763440860215054	0.86	1
chr2	C2_07310W_A	1486613	1488259	1647	4	35	0.08800000000000001	0.371	611	2	25	36	37	37	38	11	42	42	42	42	42	1647	1000	1	0.0024286581663630845	0.021250758955676987	1.0	1
chr2	C2_07320W_A	1488635	1489894	1260	2	3	0.064	0.609	767	0	7	12	13	13	13	17	33	33	33	33	33	1260	1000	1	0.0015873015873015873	0.0023809523809523807	1.0	1
chr2	C2_07330W_A	1490143	1497591	7449	4	10	0.017	0.377	2811	4	28	28	28	28	28	9	15	23	30	31	31	7449	1000	1	0.0005369848301785473	0.0013424620754463685	1.0	1
chr2	C2_07340W_A	1498450	1500138	1689	4	14	0.135	0.609	1028	1	7	16	19	19	19	27	42	43	43	43	43	1689	1000	1	0.002368265245707519	0.008288928359976317	1.0	1
chr2	C2_07350W_A	1500487	1503123	2637	1	7	0.018000000000000002	0.99	2610	0	7	24	24	24	25	4	27	34	38	38	44	2637	1000	1	0.00037921880925293887	0.002654531664770573	1.0	1
chr2	C2_07360W_A	1503394	1504845	1452	39	4149	1.012	0.162	235	11	28	28	28	28	28	17	45	48	51	52	52	1452	1000	1	0.02685950413223141	2.857438016528925	0.0	0
chr2	C2_07370W_A	1505218	1506252	1035	23	1732	0.753	0.154	159	5	21	30	31	31	35	1	1	9	10	10	11	1035	1000	1	0.022222222222222227	1.673429951690821	0.0	0
chr2	C2_07380W_A	1506829	1508775	1947	4	11	0.056	0.382	743	0	7	16	17	19	23	0	6	11	11	13	13	1947	1000	1	0.002054442732408834	0.005649717514124294	1.0	1
chr2	C2_07390C_A	1509083	1511452	2370	65	5118	0.763	0.17	402	3	9	9	9	9	9	8	14	16	19	21	22	2370	1000	1	0.027426160337552744	2.159493670886076	0.0	0
chr2	C2_07400C_A	1512062	1513321	1260	29	3138	0.611	0.12	151	0	2	21	38	41	42	10	32	36	42	61	61	1260	1000	1	0.023015873015873014	2.4904761904761905	0.0	0
chr2	C2_07410W_A	1514557	1516023	1467	30	3003	0.573	0.185	271	0	16	21	34	48	50	3	14	15	16	17	18	1467	1000	1	0.02044989775051125	2.047034764826176	0.0	0
chr2	C2_07420W_A	1516379	1517101	723	18	2283	0.787	0.199	144	10	28	31	33	34	37	9	25	30	31	32	43	723	1000	1	0.024896265560165973	3.1576763485477177	0.005	0
chr2	C2_07430C_A	1517213	1518205	993	35	4187	1.154	0.162	161	9	10	10	11	22	22	8	13	31	34	38	39	993	1000	1	0.035246727089627394	4.216515609264854	0.0	0
chr2	C2_07440C_A	1519101	1520804	1704	35	5024	0.546	0.165	281	1	3	6	22	28	28	4	6	23	38	38	38	1704	1000	1	0.020539906103286387	2.9483568075117366	0.0	0
chr2	C2_07450C_A	1521450	1522565	1116	5	589	0.124	0.98	1094	15	15	32	34	35	36	0	9	13	13	14	14	1116	1000	1	0.004480286738351254	0.5277777777777778	0.97	1
chr2	C2_07460W_A	1523224	1524315	1092	2	2	0.051	0.378	413	0	18	22	22	22	22	6	15	15	15	15	15	1092	1000	1	0.0018315018315018317	0.0018315018315018317	1.0	1
chr2	C2_07470W_A	1524598	1528116	3519	6	100	0.045	0.375	1321	0	14	14	15	15	36	19	53	57	61	65	66	3519	1000	1	0.0017050298380221654	0.02841716396703609	1.0	1
chr2	C2_07480W_A	1528366	1530174	1809	46	3474	0.764	0.096	174	22	44	44	44	44	45	6	11	23	23	24	24	1809	1000	1	0.025428413488114983	1.920398009950249	0.005	0
chr2	C2_07490W_A	1530892	1532052	1161	2	111	0.055	0.688	799	2	12	30	36	36	38	0	1	2	2	2	8	1161	1000	1	0.0017226528854435831	0.09560723514211886	1.0	1
chr2	C2_07500C_A	1532147	1533118	972	5	118	0.183	0.348	338	0	0	0	0	0	23	1	36	43	43	46	46	972	1000	1	0.0051440329218107	0.12139917695473253	0.71	1
chr2	C2_07510W_A	1533370	1534185	816	25	2071	1.213	0.277	226	14	36	37	37	37	37	1	1	1	1	1	20	816	1000	1	0.03063725490196078	2.5379901960784315	0.005	0
chr2	C2_07520C_A	1534182	1535540	1359	1	48	0.025	0.946	1286	3	9	10	12	12	13	5	36	43	44	60	62	1359	1000	1	0.0007358351729212656	0.03532008830022075	1.0	1
chr2	C2_07530C_A	1535671	1537075	1405	86	6192	2.151	0.087	122	15	15	15	15	15	17	7	8	9	11	13	13	1405	1000	1	0.06120996441281139	4.4071174377224205	0.0	0
chr2	C2_07540W_A	1537720	1538052	333	15	1176	1.278	0.336	112	16	45	50	51	53	54	1	5	24	25	25	36	333	1000	1	0.045045045045045036	3.5315315315315314	0.01	0
chr2	C2_07550W_A	1538564	1539199	636	5	238	0.226	0.294	187	9	29	33	35	55	59	1	7	27	28	28	28	636	1000	1	0.007861635220125786	0.3742138364779874	0.38	0
chr2	C2_07560W_A	1539744	1544669	4926	8	107	0.039	0.383	1885	0	12	16	16	17	21	0	4	6	13	34	35	4926	1000	1	0.0016240357287860333	0.0217214778725132	0.98	1
chr2	C2_07570W_A	1545974	1547158	1185	31	1847	0.7170000000000001	0.191	226	8	15	25	33	36	36	16	35	44	46	48	53	1185	1000	1	0.02616033755274261	1.558649789029536	0.0	0
chr2	C2_07580W_A	1547643	1548842	1200	30	3082	0.639	0.261	313	4	11	28	31	31	37	17	26	26	26	30	32	1200	1000	1	0.025	2.5683333333333334	0.0	0
chr2	C2_07590W_A	1549130	1549471	342	2	111	0.155	0.585	200	0	9	10	11	11	17	1	4	8	9	11	14	342	1000	1	0.005847953216374269	0.32456140350877194	0.87	1
chr2	C2_07600C_A	1549800	1551644	1845	27	3882	0.389	0.182	336	6	8	9	9	12	14	3	22	26	28	30	31	1845	1000	1	0.014634146341463415	2.1040650406504064	0.01	0
chr2	C2_07610C_A	1552100	1554259	2160	35	3423	0.413	0.081	174	9	12	20	20	23	25	7	38	43	48	50	56	2160	1000	1	0.016203703703703703	1.584722222222222	0.0	0
chr2	C2_07620W_A	1554569	1556356	1788	66	6828	0.96	0.083	149	5	36	39	40	43	43	0	2	6	21	43	52	1788	1000	1	0.03691275167785235	3.8187919463087248	0.0	0
chr2	C2_07630C_A	1556455	1556820	366	12	1509	0.942	0.21	77	0	4	7	13	18	23	7	22	31	48	60	62	366	1000	1	0.032786885245901634	4.122950819672131	0.005	0
chr2	C2_07640W_A	1558200	1560074	1875	42	5090	0.67	0.108	202	1	21	33	50	60	62	2	4	6	9	12	28	1875	1000	1	0.0224	2.7146666666666666	0.0	0
chr2	C2_07650C_A	1560176	1561576	1401	31	4221	0.6609999999999999	0.131	183	2	4	6	9	10	13	16	32	33	33	35	37	1401	1000	1	0.022127052105638832	3.0128479657387586	0.0	0
chr2	C2_07660W_A	1561929	1565840	3912	35	2585	0.225	0.106	414	0	9	13	19	20	23	1	1	1	1	1	1	3912	1000	1	0.00894683026584867	0.6607873210633947	0.08	0
chr2	C2_07670C_A	1565975	1567477	1503	3	133	0.049	0.58	871	1	2	2	3	3	3	0	5	14	17	18	18	1503	1000	1	0.001996007984031936	0.08848968729208251	1.0	1
chr2	C2_07680W_A	1568150	1569013	864	2	2	0.073	0.503	435	11	25	31	31	31	32	8	20	27	28	28	32	864	1000	1	0.0023148148148148147	0.0023148148148148147	1.0	1
chr2	C2_07690W_A	1569249	1570613	1365	28	1252	0.5670000000000001	0.199	271	9	20	21	21	21	28	2	3	8	10	12	15	1365	1000	1	0.020512820512820516	0.9172161172161172	0.0	0
chr2	C2_07700C_A	1570678	1570995	318	9	565	0.7879999999999999	0.403	128	2	5	5	5	6	21	5	12	16	17	23	23	318	1000	1	0.02830188679245283	1.7767295597484276	0.155	0
chr2	C2_07710W_A	1571237	1572079	843	37	2179	1.281	0.136	115	6	13	19	24	25	27	2	4	5	6	6	20	843	1000	1	0.043890865954922885	2.5848161328588373	0.005	0
chr2	C2_07720C_A	1572155	1574203	2049	65	6590	1.015	0.128	263	3	8	10	19	28	33	3	5	9	13	17	19	2049	1000	1	0.0317227916056613	3.2162030258662764	0.0	0
chr2	C2_07730W_A	1577337	1579364	2028	46	5011	0.505	0.099	200	8	17	23	30	37	41	1	2	23	31	36	38	2028	1000	1	0.02268244575936884	2.4709072978303745	0.0	0
chr2	C2_07740W_A	1580583	1584782	4200	42	2214	0.194	0.195	819	3	3	37	51	55	62	1	19	37	39	41	45	4200	1000	1	0.01	0.5271428571428571	0.085	0
chr2	C2_07750W_A	1585672	1586235	564	12	891	0.462	0.278	157	1	11	22	25	26	27	0	9	17	19	26	26	564	1000	1	0.02127659574468085	1.5797872340425532	0.01	0
chr2	C2_07760W_A	1587535	1588641	1107	15	2661	0.315	0.231	256	5	10	20	22	24	28	0	3	7	32	37	44	1107	1000	1	0.013550135501355014	2.4037940379403797	0.04	0
chr2	C2_07770C_A	1588820	1589116	297	4	236	0.312	0.556	165	3	5	7	8	9	14	22	49	54	55	62	66	297	1000	1	0.01346801346801347	0.7946127946127947	0.775	1
chr2	C2_07780W_A	1589082	1589399	318	48	3501	3.695	0.264	84	4	4	5	6	7	7	5	6	7	16	20	20	318	1000	1	0.1509433962264151	11.009433962264152	0.01	0
chr2	C2_07790C_A	1589416	1590141	726	31	1702	1.001	0.16399999999999998	119	2	29	32	34	35	36	7	11	14	33	36	40	726	1000	1	0.04269972451790634	2.3443526170798896	0.02	0
chr2	C2_07800W_A	1590890	1591228	339	5	278	0.361	0.466	158	13	30	31	32	35	44	1	8	24	27	29	30	339	1000	1	0.014749262536873156	0.8200589970501475	0.615	0
chr2	C2_07810W_A	1591735	1593045	1311	38	4791	0.696	0.163	214	4	22	29	31	38	46	1	6	6	9	13	14	1311	1000	1	0.028985507246376805	3.654462242562929	0.0	0
chr2	C2_07820C_A	1593194	1594201	1008	17	2003	0.363	0.363	366	2	3	3	5	10	21	5	31	32	47	57	61	1008	1000	1	0.016865079365079364	1.9871031746031744	0.11	0
chr2	C2_07830W_A	1595572	1597728	2157	47	3392	0.446	0.103	222	3	10	28	37	41	43	3	3	7	9	12	15	2157	1000	1	0.021789522484932777	1.5725544738062125	0.01	0
chr2	C2_07840W_A	1598697	1600199	1503	45	3189	0.664	0.165	248	1	9	10	15	15	16	9	12	19	29	29	30	1503	1000	1	0.02994011976047904	2.121756487025948	0.005	0
chr2	C2_07850C_A	1600287	1600358	72	3	73	0.972	0.542	39	9	16	22	23	28	34	7	12	21	29	33	33	72	1000	1	0.04166666666666666	1.0138888888888888	0.6	0
chr2	C2_07860W_A	1600857	1602221	1365	29	2131	0.485	0.161	220	20	29	34	39	39	42	14	29	29	30	30	34	1365	1000	1	0.021245421245421246	1.5611721611721612	0.015	0
chr2	C2_07870C_A	1601234	1601776	543	8	349	0.349	0.317	172	2	4	7	15	20	21	1	1	5	22	24	24	543	1000	1	0.014732965009208104	0.6427255985267035	0.13	0
chr2	C2_07880W_A	1602503	1603915	1413	23	1354	0.382	0.196	277	12	21	22	22	24	31	9	44	45	45	50	52	1413	1000	1	0.016277423920736018	0.9582448690728944	0.0	0
chr2	C2_07890W_A	1604218	1605558	1341	23	2349	0.394	0.16699999999999998	224	20	57	61	61	63	65	3	6	12	22	32	37	1341	1000	1	0.01715137956748695	1.751677852348993	0.01	0
chr2	C2_07900W_A	1608279	1611449	3171	65	7589	0.485	0.057	181	2	9	18	26	30	33	1	6	13	32	33	34	3171	1000	1	0.020498265531378117	2.393251340271208	0.0	0
chr2	C2_07910C_A	1611757	1611933	177	7	994	1.027	0.8640000000000001	153	3	8	11	14	14	15	20	43	55	58	59	61	177	1000	1	0.03954802259887006	5.6158192090395485	0.56	0
chr2	C2_07920W_A	1612098	1613135	1038	35	2229	0.915	0.118	122	34	43	53	54	57	60	1	1	3	4	6	7	1038	1000	1	0.03371868978805395	2.147398843930636	0.06	0
chr2	C2_07930C_A	1613187	1615181	1995	14	558	0.165	0.228	455	2	3	5	7	11	15	15	41	41	41	41	41	1995	1000	1	0.007017543859649123	0.2796992481203007	0.535	0
chr2	C2_07940C_A	1615386	1616870	1485	0	0	0.0	1.0	1485	25	40	40	41	42	45	2	24	30	33	37	42	1485	1000	1	0.0	0.0	1.0	1
chr2	C2_07950W_A	1617396	1618439	1044	38	7042	1.178	0.118	123	20	26	49	49	49	49	3	3	3	3	3	6	1044	1000	1	0.036398467432950186	6.745210727969348	0.0	0
chr2	C2_07960C_A	1618432	1619652	1221	4	100	0.107	0.889	1085	3	7	12	16	34	34	1	17	20	46	52	55	1221	1000	1	0.003276003276003276	0.0819000819000819	1.0	1
chr2	C2_07970W_A	1620166	1620252	87	3	123	1.165	0.425	37	2	2	17	17	17	17	26	32	34	39	43	43	87	1000	1	0.03448275862068965	1.4137931034482758	0.38	0
chr2	C2_07980W_A	1620414	1621292	879	31	3839	1.196	0.16399999999999998	144	11	33	35	43	43	43	2	11	24	25	25	25	879	1000	1	0.03526734926052332	4.3674630261660985	0.01	0
chr2	C2_07990W_A	1621504	1621576	73	4	432	1.833	0.315	23	6	11	11	14	17	20	13	15	16	16	16	16	73	1000	1	0.0547945205479452	5.917808219178082	0.23	0
chr2	C2_08000C_A	1621750	1623579	1830	4	177	0.059	0.329	602	3	16	26	28	34	37	2	38	41	48	53	56	1830	1000	1	0.0021857923497267764	0.09672131147540984	0.995	1
chr2	C2_08010W_A	1624653	1631255	6603	102	8108	0.376	0.073	480	3	13	18	34	34	34	3	7	11	18	26	43	6603	1000	1	0.015447523852794184	1.2279266999848553	0.0	0
chr2	C2_08020C_A	1631507	1632622	1116	70	7281	1.7380000000000002	0.113	126	0	5	7	8	13	15	10	19	45	47	47	48	1116	1000	1	0.06272401433691756	6.524193548387097	0.03	0
chr2	C2_08030W_A	1632157	1632687	531	57	5365	2.986	0.111	59	4	4	6	6	9	11	3	32	43	47	47	58	531	1000	1	0.10734463276836158	10.103578154425612	0.0	0
chr2	C2_08040C_A	1633293	1633968	676	6	347	0.21600000000000005	0.5329999999999999	360	1	1	25	40	53	57	1	1	6	10	11	16	676	1000	1	0.008875739644970414	0.5133136094674556	0.68	0
chr2	C2_08050C_A	1634398	1636212	1815	48	5297	0.667	0.14800000000000002	268	2	15	16	16	21	50	6	7	11	15	20	21	1815	1000	1	0.026446280991735537	2.918457300275482	0.0	0
chr2	C2_08055W_A	1637752	1638088	337	0	0	0.0	1.0	337	4	12	15	20	22	28	10	11	13	14	16	17	337	1000	1	0.0	0.0	1.0	1
chr2	C2_08060W_A	1638309	1638518	210	2	17	0.221	0.605	127	0	9	9	18	23	30	1	3	3	4	6	16	210	1000	1	0.009523809523809523	0.08095238095238096	0.83	1
chr2	C2_08070C_A	1638718	1639695	978	8	225	0.187	0.252	246	2	3	3	7	17	22	2	3	17	48	53	56	978	1000	1	0.0081799591002045	0.23006134969325154	0.465	0
chr2	C2_08080C_A	1640824	1641633	810	25	2680	0.7190000000000001	0.228	185	4	8	13	19	19	19	2	6	16	30	34	36	810	1000	1	0.0308641975308642	3.3086419753086425	0.0	0
chr2	C2_08090W_A	1641292	1641828	537	12	2492	0.523	0.345	185	3	7	15	20	35	37	6	17	23	34	35	37	537	1000	1	0.0223463687150838	4.640595903165735	0.08	0
chr2	C2_08100W_A	1642751	1643854	1104	29	3037	0.617	0.155	171	3	14	31	45	47	51	19	31	34	34	40	41	1104	1000	1	0.026268115942028984	2.750905797101449	0.005	0
chr2	C2_08110W_A	1644085	1645620	1536	50	3119	0.807	0.113	173	4	24	31	34	35	39	16	29	31	34	35	35	1536	1000	1	0.032552083333333336	2.030598958333333	0.0	0
chr2	C2_08120W_A	1646053	1647380	1328	16	865	0.253	0.209	277	0	15	31	33	33	33	5	9	23	32	33	35	1328	1000	1	0.012048192771084338	0.6513554216867471	0.05	0
chr2	C2_08130W_A	1647947	1648927	981	35	2602	0.8059999999999999	0.177	174	1	17	28	30	30	30	2	7	9	9	10	11	981	1000	1	0.03567787971457696	2.652395514780836	0.0	0
chr2	C2_08140C_A	1649319	1652102	2784	53	4918	0.408	0.114	317	2	4	6	8	11	30	0	3	11	14	19	20	2784	1000	1	0.01903735632183908	1.7665229885057472	0.0	0
chr2	C2_08150W_A	1654158	1654853	696	16	1018	0.555	0.168	117	7	14	23	27	33	37	2	4	6	9	39	57	696	1000	1	0.02298850574712644	1.4626436781609196	0.005	0
chr2	C2_08160C_A	1654999	1655677	679	16	624	0.564	0.275	187	1	5	13	14	15	20	5	29	39	56	66	68	679	1000	1	0.023564064801178203	0.91899852724595	0.01	0
chr2	C2_08170W_A	1656941	1658284	1344	26	1562	0.471	0.16899999999999998	227	9	18	25	33	58	59	5	7	8	9	9	9	1344	1000	1	0.019345238095238096	1.162202380952381	0.0	0
chr2	C2_08180C_A	1658532	1659985	1454	4	435	0.068	0.7390000000000001	1075	3	4	4	6	9	11	0	19	43	43	43	43	1454	1000	1	0.002751031636863824	0.29917469050894085	0.99	1
chr2	C2_08190W_A	1660612	1661778	1167	1	1	0.021	0.564	658	0	8	21	21	21	21	3	6	30	42	43	43	1167	1000	1	0.000856898029134533	0.000856898029134533	1.0	1
chr2	C2_08200W_A	1662501	1663337	837	10	570	0.271	0.289	242	11	20	44	47	47	47	1	3	4	12	13	24	837	1000	1	0.011947431302270013	0.6810035842293907	0.14	0
chr2	C2_08210C_A	1663652	1663780	129	1	179	0.18600000000000005	0.938	121	9	10	10	10	12	40	2	5	18	21	24	24	129	1000	1	0.007751937984496123	1.3875968992248062	0.835	1
chr2	C2_08240W_A	1665658	1669284	3627	92	10050	0.561	0.119	431	7	7	7	14	15	34	0	0	19	24	32	35	3627	1000	1	0.02536531568789633	2.770885028949545	0.0	0
chr2	C2_08260W_A	1670481	1670792	312	10	562	0.807	0.231	72	1	10	22	23	23	23	3	3	5	5	7	12	312	1000	1	0.03205128205128205	1.801282051282051	0.015	0
chr2	C2_08270C_A	1671420	1672556	1137	29	1955	0.611	0.166	189	1	1	2	7	10	10	5	29	32	39	41	42	1137	1000	1	0.025505716798592787	1.7194371152154793	0.005	0
chr2	C2_08280W_A	1673267	1674376	1110	15	311	0.304	0.16399999999999998	182	4	28	30	35	37	37	2	3	7	11	22	24	1110	1000	1	0.013513513513513514	0.2801801801801802	0.07	0
chr2	C2_08290C_A	1675845	1676450	606	7	361	0.264	0.4270000000000001	259	2	3	6	16	22	22	2	3	19	26	34	44	606	1000	1	0.01155115511551155	0.5957095709570958	0.525	0
chr2	C2_08300C_A	1676486	1677021	536	35	1709	1.505	0.321	172	0	0	3	4	12	18	7	12	24	28	36	37	536	1000	1	0.06529850746268656	3.1884328358208958	0.08	0
chr2	C2_08310W_A	1678351	1678905	555	1	1	0.04	0.627	348	0	12	22	24	25	41	1	2	2	3	16	25	555	1000	1	0.0018018018018018016	0.0018018018018018016	1.0	1
chr2	C2_08320C_A	1679166	1679777	612	4	62	0.132	0.6579999999999999	403	0	1	1	2	3	6	0	8	9	16	17	29	612	1000	1	0.006535947712418301	0.10130718954248366	0.94	1
chr2	C2_08330W_A	1681559	1682557	999	21	1305	0.425	0.207	207	5	11	18	22	34	54	4	5	15	27	32	33	999	1000	1	0.021021021021021026	1.3063063063063065	0.0	0
chr2	C2_08340C_A	1682884	1683324	441	43	4847	2.152	0.204	90	2	4	7	10	11	24	9	11	22	41	46	52	441	1000	1	0.09750566893424037	10.990929705215422	0.02	0
chr2	C2_08350C_A	1684411	1684974	564	28	2253	1.08	0.17600000000000002	99	4	11	18	42	52	54	2	13	21	25	26	33	564	1000	1	0.04964539007092199	3.9946808510638303	0.01	0
chr2	C2_08360C_A	1685485	1688250	2766	101	11096	0.7340000000000001	0.066	182	2	13	24	27	31	43	3	17	21	23	39	51	2766	1000	1	0.03651482284887925	4.011569052783804	0.0	0
chr2	C2_08370C_A	1690400	1691776	1377	1	11	0.013	0.575	792	1	10	10	19	44	50	1	24	39	42	42	42	1377	1000	1	0.0007262164124909223	0.007988380537400145	1.0	1
chr2	C2_08380C_A	1692182	1694329	2148	23	1627	0.17	0.542	1165	16	21	23	23	23	23	0	4	11	27	37	41	2148	1000	1	0.010707635009310988	0.7574487895716946	0.98	1
chr2	C2_08390W_A	1695306	1696499	1194	54	4170	0.8029999999999999	0.153	183	4	22	34	46	46	47	3	9	11	16	22	26	1194	1000	1	0.04522613065326633	3.4924623115577886	0.0	0
chr2	C2_08400C_A	1696572	1696691	120	5	209	0.74	0.517	62	5	6	6	10	15	37	3	6	15	27	32	37	120	1000	1	0.04166666666666666	1.7416666666666667	0.515	0
chr2	C2_08420W_A	1699140	1700204	1065	23	2178	0.38	0.142	151	10	29	33	41	45	51	6	10	11	17	22	33	1065	1000	1	0.0215962441314554	2.0450704225352108	0.0	0
chr2	C2_08430C_A	1700273	1701295	1023	33	5943	0.609	0.195	199	4	6	6	7	11	21	10	15	28	33	34	53	1023	1000	1	0.03225806451612903	5.809384164222873	0.0	0
chr2	C2_08440W_A	1701368	1701685	318	21	2279	1.226	0.434	138	9	11	14	19	22	26	15	30	34	36	41	47	318	1000	1	0.0660377358490566	7.166666666666668	0.53	0
chr2	C2_08450W_A	1704611	1709302	4692	120	10906	0.358	0.037000000000000005	172	13	17	45	63	78	92	5	10	19	31	34	35	4692	1000	1	0.02557544757033248	2.3243819266837167	0.01	0
chr2	C2_08460C_A	1709508	1709996	489	36	2235	1.281	0.16399999999999998	80	5	10	14	14	17	19	5	28	30	37	42	44	489	1000	1	0.0736196319018405	4.570552147239264	0.01	0
chr2	C2_08470C_A	1710326	1712089	1764	58	1520	0.583	0.07	124	13	42	56	63	66	68	5	27	30	31	31	32	1764	1000	1	0.032879818594104306	0.8616780045351474	0.0	0
chr2	C2_08480W_A	1712468	1713754	1287	13	566	0.17	0.247	318	7	22	32	35	37	38	4	13	25	29	34	66	1287	1000	1	0.010101010101010102	0.4397824397824398	0.445	0
chr2	C2_08490W_A	1715956	1718130	2175	69	6487	0.581	0.086	187	27	29	31	62	98	102	0	16	30	47	93	93	2175	1000	1	0.03172413793103448	2.9825287356321835	0.0	0
chr2	C2_08500W_A	1719320	1721818	2499	4	23	0.029	0.426	1064	0	52	62	69	84	90	3	9	28	39	40	46	2499	1000	1	0.001600640256102441	0.009203681472589036	1.0	1
chr2	C2_08510W_A	1722519	1723238	720	30	1572	0.926	0.151	109	11	45	62	65	66	66	10	11	11	29	39	41	720	1000	1	0.04166666666666666	2.183333333333333	0.0	0
chr2	C2_08520C_A	1723457	1723618	162	5	187	0.672	0.784	127	1	11	15	23	42	47	9	12	19	30	32	33	162	1000	1	0.0308641975308642	1.154320987654321	0.71	1
chr2	C2_08530C_A	1724226	1726340	2115	68	4146	0.6940000000000001	0.078	165	4	18	37	37	41	42	14	36	43	43	46	53	2115	1000	1	0.03215130023640662	1.9602836879432624	0.0	0
chr2	C2_08540C_A	1726552	1727601	1050	30	2032	0.742	0.268	281	16	36	43	50	52	54	19	48	63	64	65	65	1050	1000	1	0.028571428571428567	1.9352380952380952	0.01	0
chr2	C2_08550C_A	1728216	1731656	3441	19	254	0.116	0.173	597	1	2	5	6	7	18	15	17	17	17	18	18	3441	1000	1	0.0055216506829410044	0.07381575123510607	0.645	0
chr2	C2_08560W_A	1732007	1735522	3516	3	20	0.016	0.8009999999999999	2815	0	1	5	5	5	5	15	27	35	51	59	62	3516	1000	1	0.0008532423208191126	0.005688282138794084	1.0	1
chr2	C2_08570W_A	1736690	1737976	1287	17	1600	0.308	0.14800000000000002	191	7	14	21	55	71	71	2	6	12	37	43	53	1287	1000	1	0.01320901320901321	1.2432012432012431	0.02	0
chr2	C2_08580W_A	1739575	1740807	1233	56	4225	0.993	0.126	155	10	14	22	30	33	35	4	5	6	8	16	24	1233	1000	1	0.0454176804541768	3.4266017842660177	0.0	0
chr2	C2_08590W_A	1746839	1748440	1602	43	3713	0.417	0.145	232	1	2	13	21	25	32	5	8	16	27	38	47	1602	1000	1	0.0268414481897628	2.3177278401997503	0.0	0
chr2	C2_08600W_A	1749986	1751044	1059	26	1239	0.389	0.196	208	5	23	49	72	73	76	2	5	15	24	24	25	1059	1000	1	0.024551463644948063	1.169971671388102	0.01	0
chr2	C2_08610W_A	1751816	1753162	1347	8	517	0.091	0.5489999999999999	739	11	14	35	40	40	41	6	23	39	48	49	49	1347	1000	1	0.005939123979213066	0.3838158871566444	0.99	1
chr2	C2_08620W_A	1753778	1755259	1482	56	3689	0.5870000000000001	0.212	314	23	66	69	78	78	78	15	31	31	32	33	33	1482	1000	1	0.037786774628879895	2.489203778677463	0.005	0
chr2	C2_08630C_A	1755545	1756948	1404	11	302	0.128	0.308	433	10	30	32	35	37	43	4	21	24	35	70	77	1404	1000	1	0.007834757834757834	0.2150997150997151	0.745	1
chr2	C2_08640C_A	1757291	1757896	606	44	4421	1.277	0.127	77	6	34	35	35	35	36	8	52	71	82	84	93	606	1000	1	0.07260726072607261	7.295379537953797	0.0	0
chr2	C2_08650W_A	1758955	1759428	474	13	1185	0.454	0.321	152	7	30	35	38	40	53	5	8	17	19	25	28	474	1000	1	0.027426160337552744	2.5	0.005	0
chr2	C2_08660C_A	1759736	1761676	1941	78	4814	0.653	0.081	157	8	11	16	22	22	56	11	36	48	48	48	48	1941	1000	1	0.0401854714064915	2.480164863472437	0.005	0
chr2	C2_08670C_A	1762253	1763524	1272	5	207	0.06	0.713	907	6	14	20	28	35	38	0	42	55	81	97	104	1272	1000	1	0.003930817610062893	0.16273584905660374	0.985	1
chr2	C2_08680W_A	1764313	1767426	3114	113	6659	0.5579999999999999	0.07200000000000001	224	2	30	41	79	79	79	1	3	4	8	10	24	3114	1000	1	0.03628773281952473	2.138407193320488	0.0	0
chr2	C2_08690C_A	1767421	1768830	1410	31	881	0.332	0.117	165	3	6	9	9	10	11	3	17	42	48	50	65	1410	1000	1	0.02198581560283688	0.6248226950354611	0.015	0
chr2	C2_08700C_A	1769650	1770171	522	18	736	0.57	0.188	98	3	7	23	33	36	41	14	17	21	44	52	72	522	1000	1	0.03448275862068965	1.4099616858237547	0.005	0
chr2	C2_08710W_A	1770912	1771637	726	44	2737	1.068	0.142	103	13	41	55	65	67	67	12	23	47	51	51	57	726	1000	1	0.060606060606060615	3.7699724517906334	0.01	0
chr2	C2_08720W_A	1772078	1773226	1149	46	3221	0.763	0.096	110	20	48	68	69	77	82	13	21	28	63	71	77	1149	1000	1	0.04003481288076589	2.8033072236727588	0.005	0
chr2	C2_08730W_A	1774396	1776672	2277	82	5212	0.63	0.096	218	6	15	22	34	39	42	6	26	28	31	31	34	2277	1000	1	0.036012296881862096	2.2889767237593324	0.0	0
chr2	C2_08740W_A	1776991	1778634	1644	59	3019	0.623	0.121	199	15	39	48	48	51	51	11	25	31	37	43	44	1644	1000	1	0.035888077858880776	1.8363746958637468	0.005	0
chr2	C2_08750W_A	1778791	1779492	702	36	1190	0.8809999999999999	0.182	128	15	22	28	29	29	36	23	31	40	41	41	41	702	1000	1	0.05128205128205128	1.6951566951566952	0.025	0
chr2	C2_08760C_A	1779860	1783114	3255	12	938	0.051	0.426	1386	15	24	38	44	53	56	0	2	20	43	74	74	3255	1000	1	0.003686635944700461	0.2881720430107527	0.96	1
chr2	C2_08770C_A	1783693	1784028	336	60	8442	3.241	0.134	45	16	22	44	44	44	44	16	42	42	42	42	58	336	1000	1	0.17857142857142858	25.125	0.005	0
chr2	C2_08780W_A	1784325	1785530	1206	3	694	0.044	0.954	1151	2	28	44	75	79	79	16	49	56	60	65	65	1206	1000	1	0.0024875621890547268	0.5754560530679934	0.985	1
chr2	C2_08790W_A	1785847	1787757	1911	81	6318	0.674	0.08900000000000001	171	5	37	42	42	42	42	10	11	13	15	15	16	1911	1000	1	0.0423861852433281	3.3061224489795915	0.0	0
chr2	C2_08800C_A	1787951	1789603	1653	60	5382	0.601	0.125	207	3	12	17	24	26	31	1	30	50	50	50	50	1653	1000	1	0.03629764065335754	3.2558983666061705	0.0	0
chr2	C2_08810C_A	1790255	1791121	867	2	20	0.039	0.6759999999999999	586	4	9	30	37	44	46	0	42	46	58	73	85	867	1000	1	0.002306805074971165	0.02306805074971165	1.0	1
chr2	C2_08820C_A	1791402	1792331	930	76	10517	1.415	0.099	92	33	63	64	64	64	91	7	11	27	44	53	55	930	1000	1	0.08172043010752689	11.308602150537634	0.0	0
chr2	C2_08830W_A	1793219	1794115	897	48	5375	0.7959999999999999	0.132	118	1	18	28	42	56	70	1	3	13	13	17	18	897	1000	1	0.05351170568561873	5.992196209587513	0.01	0
chr2	C2_08840W_A	1794757	1795149	393	0	0	0.0	1.0	393	2	23	24	24	24	29	4	5	6	7	12	30	393	1000	1	0.0	0.0	1.0	1
chr2	C2_08850C_A	1795173	1796258	1086	36	3892	0.509	0.107	116	2	2	2	24	25	34	12	21	38	55	79	80	1086	1000	1	0.03314917127071823	3.583793738489871	0.0	0
chr2	C2_08860W_A	1797497	1799881	2385	76	8571	0.452	0.08800000000000001	210	6	24	57	86	96	97	2	10	11	13	13	15	2385	1000	1	0.031865828092243184	3.5937106918238992	0.01	0
chr2	C2_08870C_A	1800507	1801664	1158	18	937	0.212	0.16899999999999998	196	0	3	15	19	21	25	1	5	14	19	19	31	1158	1000	1	0.015544041450777204	0.8091537132987909	0.07	0
chr2	C2_08880W_A	1807223	1807564	342	39	4592	1.6909999999999998	0.222	76	10	19	28	38	48	52	12	14	24	33	42	44	342	1000	1	0.11403508771929825	13.42690058479532	0.005	0
chr2	C2_08890W_A	1809126	1810265	1140	55	6047	0.6890000000000001	0.062	71	2	9	17	35	38	51	6	27	44	50	59	61	1140	1000	1	0.04824561403508772	5.304385964912281	0.0	0
chr2	C2_08900W_A	1812528	1812710	183	6	65	0.419	0.546	100	28	41	42	55	72	98	2	15	22	25	27	32	183	1000	1	0.032786885245901634	0.3551912568306011	0.62	0
chr2	C2_08910C_A	1812881	1814407	1527	60	4738	0.473	0.094	144	8	10	16	22	26	33	7	24	35	40	50	65	1527	1000	1	0.03929273084479371	3.1028159790438767	0.005	0
chr2	C2_08920W_A	1816047	1817795	1749	85	8913	0.6559999999999999	0.062	109	14	24	36	38	41	58	6	10	11	11	11	15	1749	1000	1	0.04859919954259577	5.0960548885077195	0.0	0
chr2	C2_08930W_A	1818186	1819019	834	2	28	0.034	0.524	437	1	25	31	32	34	37	1	3	6	10	25	34	834	1000	1	0.002398081534772182	0.03357314148681055	1.0	1
chr2	C2_08940C_A	1819068	1819814	747	40	3558	0.763	0.218	163	2	2	2	2	27	32	4	54	66	71	72	75	747	1000	1	0.0535475234270415	4.763052208835341	0.005	0
chr2	C2_08950W_A	1820110	1820652	543	47	5955	1.192	0.19	103	20	67	82	82	83	84	3	5	11	16	25	61	543	1000	1	0.0865561694290976	10.966850828729283	0.0	0
chr2	C2_08960C_A	1820603	1821982	1380	76	9223	0.772	0.07400000000000001	102	8	13	28	70	81	82	25	73	87	101	108	114	1380	1000	1	0.05507246376811594	6.683333333333334	0.0	0
chr2	C2_08970C_A	1822232	1823080	849	102	10987	1.891	0.117	99	47	81	101	103	105	107	21	52	70	81	88	91	849	1000	1	0.12014134275618375	12.941107184923439	0.0	0
chr2	C2_08980C_A	1823866	1828080	4215	93	10830	0.271	0.102	431	10	17	24	56	62	70	4	5	6	12	17	48	4215	1000	1	0.02206405693950178	2.5693950177935942	0.105	0
chr2	C2_08990C_A	1830609	1833755	3147	118	11946	0.447	0.065	204	1	6	19	38	72	74	3	7	9	24	31	45	3147	1000	1	0.0374960279631395	3.7959961868446137	0.0	0
chr2	C2_09000C_A	1839535	1840146	612	68	7683	1.584	0.18	110	8	15	24	39	50	67	10	18	24	38	40	56	612	1000	1	0.1111111111111111	12.553921568627453	0.0	0
chr2	C2_09010W_A	1842875	1844386	1512	29	2843	0.246	0.16899999999999998	256	3	20	36	45	53	54	1	4	8	8	9	9	1512	1000	1	0.019179894179894182	1.8802910052910051	0.09	0
chr2	C2_09020W_A	1844929	1847274	2346	3	18	0.017	0.4320000000000001	1013	1	5	6	7	10	11	5	21	31	34	57	60	2346	1000	1	0.001278772378516624	0.007672634271099744	1.0	1
chr2	C2_09030W_A	1847640	1848216	577	30	2146	0.772	0.142	82	20	55	59	59	59	59	2	35	42	45	51	53	577	1000	1	0.05199306759098787	3.7192374350086657	0.02	0
chr2	C2_09040W_A	1848596	1849177	582	15	332	0.389	0.254	148	7	36	38	40	72	72	5	9	12	15	16	20	582	1000	1	0.02577319587628866	0.570446735395189	0.045	0
chr2	C2_09050C_A	1849370	1850905	1536	50	5424	0.512	0.161	247	6	8	9	19	41	49	11	40	51	66	74	74	1536	1000	1	0.032552083333333336	3.53125	0.0	0
chr2	C2_09060C_A	1851749	1853470	1722	56	5545	0.62	0.084	144	3	15	42	60	63	64	2	22	42	57	57	58	1722	1000	1	0.032520325203252036	3.2200929152148663	0.0	0
chr2	C2_09070C_A	1854294	1856705	2412	64	2453	0.5329999999999999	0.115	277	8	27	34	59	61	64	5	19	24	34	51	58	2412	1000	1	0.026533996683250412	1.0169983416252073	0.0	0
chr2	C2_09080C_A	1858791	1859419	629	18	2401	0.568	0.211	133	7	12	17	23	41	49	8	13	14	16	16	18	629	1000	1	0.028616852146263912	3.8171701112877594	0.0	0
chr2	C2_09100C_A	1860193	1862481	2289	37	2639	0.246	0.102	234	3	5	18	20	21	26	0	0	0	0	0	0	2289	1000	1	0.01616426387068589	1.1529051987767585	0.075	0
chr2	C2_09110C_A	1862511	1862975	465	1	1	0.036000000000000004	0.957	445	0	0	0	3	4	6	0	0	0	1	1	1	465	1000	1	0.002150537634408602	0.002150537634408602	1.0	1
chr2	C2_09120C_A	1863726	1864559	834	0	0	0.0	1.0	834	0	1	1	1	1	1	0	0	0	23	28	30	834	1000	1	0.0	0.0	1.0	1
chr2	C2_09130C_A	1865856	1869113	3258	172	26022	0.899	0.057	185	5	8	10	33	57	57	2	3	5	12	30	39	3258	1000	1	0.05279312461632903	7.987108655616943	0.0	0
chr2	C2_09140C_A	1872612	1875896	3285	97	9641	0.469	0.051	168	7	12	22	32	46	66	12	31	48	65	67	67	3285	1000	1	0.029528158295281583	2.934855403348554	0.0	0
chr2	C2_09150W_A	1880424	1882058	1635	48	3733	0.411	0.124	202	5	14	31	47	66	75	1	20	20	20	20	34	1635	1000	1	0.02935779816513762	2.2831804281345565	0.0	0
chr2	C2_09160W_A	1882409	1883422	1014	8	748	0.115	0.8059999999999999	817	0	19	23	28	29	31	12	26	38	39	41	43	1014	1000	1	0.007889546351084813	0.73767258382643	0.965	1
chr2	C2_09170W_A	1883670	1884461	792	23	1671	0.4320000000000001	0.394	312	12	29	33	33	33	34	2	10	40	42	44	44	792	1000	1	0.029040404040404037	2.109848484848485	0.35	0
chr2	C2_09180W_A	1884891	1885955	1065	41	2778	0.5589999999999999	0.177	188	24	46	50	50	59	65	0	4	14	33	33	37	1065	1000	1	0.038497652582159626	2.608450704225352	0.0	0
chr2	C2_09200W_A	1888032	1888123	92	4	963	0.654	0.5870000000000001	54	12	12	16	18	18	20	24	36	61	67	83	105	92	1000	1	0.043478260869565216	10.467391304347826	0.7	0
chr2	C2_09210W_A	1889155	1889655	501	76	7056	2.336	0.056	28	11	21	29	43	56	62	26	33	36	37	56	58	501	1000	1	0.15169660678642716	14.083832335329342	0.0	0
chr2	C2_09220W_A	1889869	1890507	639	18	2413	0.433	0.196	125	6	27	43	62	71	81	6	37	45	48	51	52	639	1000	1	0.028169014084507043	3.7762128325508613	0.0	0
chr2	C2_09230C_A	1891008	1892246	1239	31	1889	0.397	0.18600000000000005	231	3	11	42	47	50	67	1	5	14	44	55	55	1239	1000	1	0.025020177562550445	1.5246166263115415	0.0	0
chr2	C2_09240C_A	1892523	1893164	642	95	10889	2.521	0.173	111	2	6	9	10	13	16	6	21	28	28	30	33	642	1000	1	0.14797507788161993	16.961059190031154	0.015	0
chr2	C2_09250W_A	1893408	1894058	651	13	941	0.302	0.272	177	16	23	36	56	58	59	2	4	6	11	36	36	651	1000	1	0.01996927803379416	1.4454685099846394	0.07	0
chr2	C2_09260C_A	1894128	1894934	807	33	4399	0.5870000000000001	0.138	111	1	1	1	5	19	26	18	43	43	43	43	43	807	1000	1	0.04089219330855018	5.451053283767038	0.0	0
chr2	C2_09270C_A	1895205	1896446	1242	0	0	0.0	1.0	1242	23	55	70	71	73	75	5	38	65	66	68	76	1242	1000	1	0.0	0.0	1.0	1
chr2	C2_09280C_A	1896700	1898205	1506	91	9951	0.91	0.12	180	22	41	41	41	41	64	9	20	31	31	31	31	1506	1000	1	0.060424966799468786	6.607569721115537	0.0	0
chr2	C2_09290W_A	1898815	1899127	313	11	1205	0.588	0.8370000000000001	262	9	26	66	71	73	75	26	26	26	26	26	26	313	1000	1	0.03514376996805112	3.8498402555910554	0.625	0
chr2	C2_09300W_A	1899244	1900299	1056	2	37	0.033	0.638	674	20	37	37	40	50	56	2	3	3	36	36	36	1056	1000	1	0.0018939393939393942	0.035037878787878785	1.0	1
chr2	C2_09310C_A	1900351	1900848	498	3	174	0.116	0.777	387	2	2	2	2	2	2	6	44	48	51	51	51	498	1000	1	0.006024096385542169	0.3493975903614458	0.79	1
chr2	C2_09320C_A	1901073	1902836	1764	8	141	0.087	0.698	1232	23	44	44	45	45	45	1	21	35	35	41	57	1764	1000	1	0.00453514739229025	0.07993197278911565	0.995	1
chr2	C2_09330C_A	1903115	1903606	492	44	5081	1.99	0.244	120	14	32	33	33	33	33	6	16	25	73	76	80	492	1000	1	0.08943089430894309	10.327235772357724	0.01	0
chr2	C2_09340W_A	1903774	1904226	453	43	8545	2.2	0.146	66	9	17	28	30	31	31	52	73	86	95	99	103	453	1000	1	0.09492273730684328	18.86313465783665	0.005	0
chr2	C2_09350W_A	1904445	1905677	1233	90	7874	1.571	0.083	102	9	72	78	88	102	105	4	15	37	41	41	42	1233	1000	1	0.072992700729927	6.386050283860503	0.005	0
chr2	C2_09360W_A	1906142	1908715	2574	59	2676	0.389	0.112	288	18	33	39	42	46	58	3	3	3	3	3	3	2574	1000	1	0.02292152292152292	1.0396270396270395	0.01	0
chr2	C2_09370C_A	1908759	1910822	2064	4	878	0.036000000000000004	0.758	1564	1	4	5	7	8	9	1	4	5	5	7	14	2064	1000	1	0.0019379844961240308	0.4253875968992248	0.995	1
chr2	C2_09380W_A	1911130	1911897	768	2	55	0.05	0.927	712	0	3	3	4	4	4	2	13	15	20	22	22	768	1000	1	0.0026041666666666665	0.07161458333333333	1.0	1
chr2	C2_09390W_A	1912239	1913105	867	26	1695	0.589	0.172	149	11	37	39	39	40	40	10	11	11	11	11	29	867	1000	1	0.029988465974625143	1.9550173010380625	0.0	0
chr2	C2_09400C_A	1913246	1914592	1347	1	1	0.014	0.7979999999999999	1075	8	11	17	18	28	28	14	42	70	73	80	87	1347	1000	1	0.0007423904974016332	0.0007423904974016332	1.0	1
chr2	C2_09410W_A	1917972	1918328	357	45	4474	3.03	0.092	33	15	23	34	48	52	54	12	22	25	34	34	35	357	1000	1	0.12605042016806722	12.532212885154062	0.0	0
chr2	C2_09420W_A	1919179	1921308	2130	51	4449	0.514	0.084	179	3	6	11	19	25	36	6	11	15	15	15	15	2130	1000	1	0.023943661971830985	2.0887323943661973	0.01	0
chr2	C2_09430W_A	1921832	1923001	1170	4	238	0.067	0.948	1109	0	3	5	9	11	12	5	23	30	35	37	45	1170	1000	1	0.0034188034188034192	0.20341880341880345	0.995	1
chr2	C2_09460C_A	1930208	1933412	3205	96	9964	0.5329999999999999	0.085	272	12	15	19	29	39	42	4	25	45	54	64	65	3205	1000	1	0.02995319812792512	3.108892355694228	0.005	0
chr2	C2_09470C_A	1936516	1939248	2733	65	4554	0.393	0.094	257	5	13	26	32	34	35	6	32	33	36	40	57	2733	1000	1	0.023783388218075376	1.6663007683863886	0.0	0
chr2	C2_09480W_A	1939565	1940335	771	27	3077	0.546	0.201	155	30	46	50	52	54	56	12	21	60	67	71	93	771	1000	1	0.03501945525291829	3.9909208819714657	0.085	0
chr2	C2_09490W_A	1940851	1941816	966	88	9192	1.332	0.119	115	16	58	65	75	76	84	19	41	52	61	66	73	966	1000	1	0.09109730848861283	9.51552795031056	0.005	0
chr2	C2_09500W_A	1942008	1943411	1404	69	8110	0.7040000000000001	0.09	126	30	40	56	66	74	81	6	17	18	19	19	19	1404	1000	1	0.04914529914529914	5.7763532763532766	0.005	0
chr2	C2_09510C_A	1943575	1945293	1719	18	1022	0.135	0.233	400	13	18	26	29	35	40	2	28	31	50	50	50	1719	1000	1	0.010471204188481676	0.5945317044793484	0.47	0
chr2	C2_09520C_A	1946179	1947759	1581	4	84	0.034	0.684	1082	8	33	49	67	67	68	2	33	42	46	60	71	1581	1000	1	0.002530044275774826	0.05313092979127135	1.0	1
chr2	C2_09530W_A	1951210	1953171	1962	120	11762	0.8240000000000001	0.094	185	46	83	95	98	108	128	1	1	4	5	9	14	1962	1000	1	0.06116207951070336	5.994903160040773	0.0	0
chr2	C2_09540W_A	1953454	1953601	148	3	149	0.266	0.5	74	7	7	8	11	11	15	4	9	14	18	26	30	148	1000	1	0.020270270270270268	1.0067567567567568	0.725	1
chr2	C2_09550C_A	1953891	1954005	115	6	425	0.669	0.322	37	0	5	8	9	12	14	12	22	76	84	87	90	115	1000	1	0.052173913043478265	3.695652173913044	0.185	0
chr2	C2_09560C_A	1954790	1957033	2244	67	5037	0.337	0.138	310	2	8	49	62	67	68	5	50	57	61	67	72	2244	1000	1	0.029857397504456325	2.2446524064171123	0.005	0
chr2	C2_09570C_A	1957829	1958539	711	25	1753	0.401	0.179	127	2	6	14	60	67	73	7	13	19	39	50	76	711	1000	1	0.03516174402250352	2.4655414908579467	0.0	0
chr2	C2_09580W_A	1960675	1961838	1164	28	4284	0.28800000000000003	0.149	173	0	12	53	88	97	145	4	7	8	13	21	46	1164	1000	1	0.024054982817869417	3.680412371134021	0.055	0
chr2	C2_09590C_A	1962052	1963068	1017	42	3647	0.54	0.111	113	2	6	10	13	14	24	10	28	54	67	69	71	1017	1000	1	0.04129793510324484	3.5860373647984267	0.0	0
chr2	C2_09600C_A	1965926	1966426	501	24	3203	0.611	0.244	122	1	7	14	23	25	34	28	43	74	110	115	119	501	1000	1	0.04790419161676647	6.393213572854291	0.015	0
chr2	C2_09610W_A	1967507	1968607	1101	32	4796	0.35	0.145	160	4	17	34	53	76	86	15	39	50	58	59	59	1101	1000	1	0.029064486830154408	4.356039963669391	0.01	0
chr2	C2_09620W_A	1968951	1971164	2214	93	9837	0.515	0.065	145	4	24	30	34	35	37	1	7	19	26	62	62	2214	1000	1	0.042005420054200535	4.443089430894308	0.0	0
chr2	C2_09630C_A	1971151	1971660	510	26	2892	0.72	0.135	69	3	10	14	17	19	21	23	32	50	55	55	55	510	1000	1	0.05098039215686274	5.670588235294117	0.005	0
chr2	C2_09640W_A	1972394	1973719	1326	2	13	0.019	0.522	692	0	29	47	67	72	76	12	15	23	52	56	65	1326	1000	1	0.0015082956259426848	0.00980392156862745	1.0	1
chr2	C2_09650W_A	1974605	1975096	492	22	2743	0.66	0.207	102	5	6	32	43	43	44	2	7	15	17	20	36	492	1000	1	0.044715447154471545	5.575203252032519	0.01	0
chr2	C2_09660W_A	1977647	1978303	657	33	2333	0.887	0.157	103	12	53	64	82	98	108	2	3	3	3	19	19	657	1000	1	0.0502283105022831	3.550989345509893	0.005	0
chr2	C2_09670C_A	1978366	1979250	885	3	37	0.057	0.573	507	1	5	6	20	31	56	3	25	25	25	28	36	885	1000	1	0.003389830508474576	0.04180790960451977	1.0	1
chr2	C2_09680W_A	1979666	1980118	453	3	68	0.113	0.936	424	0	23	26	26	26	27	1	6	12	20	21	24	453	1000	1	0.006622516556291391	0.15011037527593818	0.975	1
chr2	C2_09690C_A	1980286	1982229	1944	77	10155	0.629	0.09	175	3	7	7	7	7	8	11	52	59	68	70	72	1944	1000	1	0.03960905349794239	5.223765432098767	0.0	0
chr2	C2_09700W_A	1982608	1983588	981	50	3722	0.865	0.119	117	7	34	40	47	50	53	1	3	5	9	19	55	981	1000	1	0.0509683995922528	3.794087665647299	0.0	0
chr2	C2_09710C_A	1983621	1985015	1395	57	6449	0.633	0.1	140	1	7	10	10	16	22	10	56	71	72	73	73	1395	1000	1	0.040860215053763436	4.622939068100358	0.0	0
chr2	C2_09720W_A	1985611	1987776	2166	4	12	0.029	0.635	1376	0	3	20	36	45	48	4	4	4	5	5	31	2166	1000	1	0.0018467220683287165	0.00554016620498615	1.0	1
chr2	C2_09730C_A	1987847	1988899	1053	4	58	0.069	0.519	547	2	2	2	2	2	2	14	26	56	95	95	95	1053	1000	1	0.003798670465337132	0.05508072174738842	1.0	1
chr2	C2_09740W_A	1989824	1990711	888	1	1	0.019	0.759	674	0	1	32	44	44	44	4	5	15	24	62	67	888	1000	1	0.001126126126126126	0.001126126126126126	1.0	1
chr2	C2_09750W_A	1992136	1993851	1716	75	4624	0.706	0.076	131	9	21	52	61	73	73	9	20	51	53	54	56	1716	1000	1	0.04370629370629369	2.6946386946386944	0.0	0
chr2	C2_09760W_A	1994315	1994887	573	23	1563	0.6509999999999999	0.17800000000000002	102	15	47	54	58	60	60	2	9	15	16	18	24	573	1000	1	0.04013961605584642	2.7277486910994764	0.005	0
chr2	C2_09770C_A	1994898	1997858	2961	92	9264	0.436	0.053	156	2	5	11	36	47	49	34	62	72	75	128	145	2961	1000	1	0.031070584262073625	3.1286727456940224	0.0	0
chr2	C2_09780C_A	1998133	1998852	720	20	1583	0.36	0.433	312	7	38	44	45	52	55	54	96	103	103	103	103	720	1000	1	0.027777777777777776	2.1986111111111106	0.58	0
chr2	C2_09790W_A	1999375	2000892	1518	19	1483	0.158	0.312	474	35	40	78	83	83	87	3	8	13	16	27	53	1518	1000	1	0.012516469038208168	0.9769433465085638	0.67	0
chr2	C2_09800C_A	2001195	2002058	864	54	4734	0.8009999999999999	0.113	98	5	10	11	11	12	14	3	30	49	71	72	74	864	1000	1	0.0625	5.479166666666668	0.0	0
chr2	C2_09810C_A	2003065	2004369	1305	31	2805	0.315	0.139	181	1	9	28	48	62	65	4	30	47	49	53	95	1305	1000	1	0.02375478927203065	2.1494252873563218	0.03	0
chr2	C2_09820W_A	2009284	2011107	1824	44	4409	0.341	0.181	331	16	19	54	59	83	95	2	6	10	18	23	24	1824	1000	1	0.02412280701754386	2.4172149122807016	0.01	0
chr2	C2_09830C_A	2012619	2012861	243	9	382	0.544	0.391	95	4	5	27	44	54	55	7	30	30	30	31	36	243	1000	1	0.037037037037037035	1.5720164609053495	0.28	0
chr2	C2_09840W_A	2013163	2014107	945	4	282	0.06	0.8029999999999999	759	1	23	26	30	42	53	4	9	14	20	22	49	945	1000	1	0.004232804232804233	0.2984126984126984	0.99	1
chr2	C2_09850C_A	2014219	2015478	1260	50	5433	0.578	0.09	113	3	8	8	8	8	9	3	24	32	33	35	39	1260	1000	1	0.03968253968253968	4.311904761904762	0.0	0
chr2	C2_09860C_A	2015889	2017409	1521	31	2359	0.322	0.191	290	11	38	40	44	45	50	4	13	33	38	55	62	1521	1000	1	0.02038132807363576	1.5509533201840895	0.005	0
chr2	C2_09870W_A	2018704	2019741	1038	38	1599	0.743	0.08800000000000001	91	6	33	40	45	46	48	3	7	9	13	15	23	1038	1000	1	0.036608863198458574	1.5404624277456649	0.0	0
chr2	C2_09880C_A	2020316	2021494	1179	51	4053	0.927	0.111	131	4	6	18	23	24	30	0	12	21	29	34	43	1179	1000	1	0.043256997455470736	3.4376590330788805	0.0	0
chr2	C2_09890W_A	2024080	2025381	1302	29	884	0.47	0.236	307	19	41	46	49	59	64	1	3	3	3	12	12	1302	1000	1	0.02227342549923195	0.6789554531490015	0.0	0
chr2	C2_09900C_A	2025549	2026205	657	1	1	0.032	0.8540000000000001	561	2	3	5	7	7	27	1	1	22	22	35	35	657	1000	1	0.0015220700152207	0.0015220700152207	1.0	1
chr2	C2_09910C_A	2026825	2027007	183	0	0	0.0	1.0	183	4	5	30	30	30	36	0	9	12	12	24	24	183	1000	1	0.0	0.0	1.0	1
chr2	C2_09920W_A	2027268	2027756	489	6	319	0.262	0.669	327	17	22	22	27	27	27	2	4	8	8	8	8	489	1000	1	0.012269938650306749	0.6523517382413088	0.85	1
chr2	C2_09930W_A	2028006	2029757	1752	26	1933	0.309	0.454	795	3	5	5	7	7	19	9	23	30	37	39	39	1752	1000	1	0.014840182648401826	1.1033105022831051	0.76	1
chr2	C2_09940W_A	2031192	2032163	972	18	1301	0.355	0.2	194	1	1	3	14	19	28	2	8	8	13	26	34	972	1000	1	0.018518518518518517	1.338477366255144	0.005	0
chr2	C2_09950W_A	2034730	2036274	1545	48	3131	0.6759999999999999	0.098	152	6	8	33	37	42	51	12	24	40	43	44	47	1545	1000	1	0.031067961165048542	2.026537216828479	0.0	0
chr2	C2_09960W_A	2036718	2037725	1008	21	1321	0.43	0.205	207	17	30	37	44	48	51	2	8	10	10	16	20	1008	1000	1	0.02083333333333333	1.310515873015873	0.0	0
chr2	C2_09970C_A	2038151	2039194	1044	32	1311	0.593	0.237	247	2	2	4	6	6	20	2	21	39	43	45	59	1044	1000	1	0.03065134099616858	1.2557471264367817	0.0	0
chr2	C2_09980W_A	2041560	2042537	978	56	3403	1.062	0.093	91	12	30	40	46	52	68	6	17	22	23	25	27	978	1000	1	0.057259713701431486	3.479550102249489	0.02	0
chr2	C2_09990C_A	2042831	2047297	4467	107	6398	0.374	0.054000000000000006	241	6	17	32	41	44	60	4	8	24	39	54	57	4467	1000	1	0.02395343631072308	1.4322811730467877	0.0	0
chr2	C2_10000C_A	2048493	2049189	697	56	5069	1.39	0.085	59	3	20	32	33	37	43	10	14	19	21	33	34	697	1000	1	0.08034433285509325	7.272596843615495	0.0	0
chr2	C2_10010C_A	2049481	2050200	720	18	1010	0.43	0.214	154	7	11	24	29	33	47	15	31	34	35	35	39	720	1000	1	0.025	1.4027777777777777	0.005	0
chr2	C2_10020C_A	2050568	2051806	1239	30	1805	0.445	0.249	308	6	19	29	32	36	45	9	10	23	28	48	53	1239	1000	1	0.024213075060532687	1.45682001614205	0.005	0
chr2	C2_10030C_A	2053448	2054584	1137	12	732	0.2	0.318	361	4	9	25	38	40	45	3	14	17	21	30	33	1137	1000	1	0.010554089709762531	0.6437994722955145	0.33	0
chr2	C2_10040W_A	2056151	2056465	315	17	1520	0.981	0.337	106	3	7	15	23	30	31	4	15	24	31	67	70	315	1000	1	0.05396825396825397	4.825396825396825	0.03	0
chr2	C2_10050W_A	2057988	2062139	4152	103	6795	0.475	0.053	219	8	9	12	20	24	31	5	7	7	8	8	22	4152	1000	1	0.02480732177263969	1.6365606936416186	0.005	0
chr2	C2_10060C_A	2062293	2063261	969	3	258	0.07	0.525	509	4	8	10	13	14	16	15	26	47	71	83	90	969	1000	1	0.0030959752321981426	0.2662538699690403	0.99	1
chr2	C2_10070W_A	2064740	2065882	1143	56	2937	1.126	0.08199999999999999	94	3	16	33	41	55	55	5	9	14	34	36	36	1143	1000	1	0.048993875765529306	2.5695538057742784	0.005	0
chr2	C2_10080W_A	2066873	2068165	1293	21	765	0.3720000000000001	0.166	214	6	33	50	55	63	67	3	12	12	12	12	13	1293	1000	1	0.016241299303944315	0.5916473317865429	0.01	0
chr2	C2_10090C_A	2068477	2071431	2955	3	26	0.02	0.415	1226	3	12	16	17	17	19	21	24	24	24	24	24	2955	1000	1	0.0010152284263959394	0.008798646362098138	1.0	1
chr2	C2_10100W_A	2071601	2073547	1947	9	240	0.093	0.841	1637	11	24	24	24	24	24	3	10	18	22	27	29	1947	1000	1	0.004622496147919877	0.12326656394453005	0.995	1
chr2	C2_10110W_A	2074655	2074987	333	3	85	0.196	0.375	125	4	14	34	45	48	48	3	3	4	4	4	17	333	1000	1	0.009009009009009007	0.2552552552552553	0.575	0
chr2	C2_10120W_A	2075721	2076518	798	7	299	0.182	0.6890000000000001	550	0	1	6	8	10	18	15	20	30	33	39	41	798	1000	1	0.008771929824561403	0.37468671679198	0.87	1
chr2	C2_10130W_A	2076975	2080109	3135	145	9877	1.099	0.048	152	4	15	21	24	24	47	11	27	62	102	108	110	3135	1000	1	0.04625199362041468	3.150558213716109	0.0	0
chr2	C2_10140W_A	2081130	2082971	1842	37	2004	0.349	0.12	221	12	27	59	99	106	111	10	11	12	20	37	47	1842	1000	1	0.020086862106406082	1.0879478827361564	0.0	0
chr2	C2_10150W_A	2084376	2085581	1206	55	3373	0.8440000000000001	0.08800000000000001	106	10	14	32	36	37	41	2	3	3	42	42	47	1206	1000	1	0.04560530679933665	2.7968490878938645	0.01	0
chr2	C2_10160W_A	2088696	2089952	1257	36	2225	0.5429999999999999	0.2	251	2	11	17	21	28	33	4	4	4	5	6	16	1257	1000	1	0.028639618138424826	1.770087509944312	0.0	0
chr2	C2_10170C_A	2090445	2091293	849	23	1523	0.531	0.138	117	0	0	0	2	2	8	4	14	28	36	51	77	849	1000	1	0.0270906949352179	1.7938751472320378	0.0	0
chr2	C2_10180W_A	2093231	2094343	1113	26	2535	0.489	0.123	137	1	12	38	47	57	88	0	0	0	0	1	1	1113	1000	1	0.02336028751123091	2.2776280323450133	0.0	0
chr2	C2_10190C_A	2094546	2095355	810	12	319	0.316	0.262	212	0	0	1	2	2	7	1	17	17	17	21	21	810	1000	1	0.014814814814814815	0.3938271604938272	0.07	0
chr2	C2_10200W_A	2095699	2096214	516	0	0	0.0	1.0	516	0	2	5	5	5	7	1	5	8	8	8	16	516	1000	1	0.0	0.0	1.0	1
chr2	C2_10210C_A	2096599	2097471	873	0	0	0.0	1.0	873	5	8	8	8	10	10	0	0	9	20	25	31	873	1000	1	0.0	0.0	1.0	1
chr2	C2_10220C_A	2099020	2100465	1446	34	1569	0.461	0.119	172	4	17	31	40	45	45	7	9	15	20	26	32	1446	1000	1	0.02351313969571231	1.0850622406639003	0.0	0
chr2	C2_10230W_A	2102788	2104539	1752	28	1624	0.3	0.122	214	0	0	3	15	25	30	2	15	25	46	50	63	1752	1000	1	0.01598173515981735	0.9269406392694064	0.015	0
chr2	C2_10240W_A	2107703	2108914	1212	35	2999	0.5710000000000001	0.134	163	12	20	35	44	54	73	4	12	14	19	21	22	1212	1000	1	0.02887788778877888	2.4744224422442245	0.0	0
chr2	C2_10250C_A	2109181	2111715	2535	52	3769	0.401	0.171	434	5	12	14	18	20	33	6	13	33	41	42	46	2535	1000	1	0.020512820512820516	1.4867850098619328	0.0	0
chr2	C2_10260C_A	2112284	2113717	1434	56	5578	0.852	0.108	155	12	20	21	28	28	28	7	53	65	81	81	81	1434	1000	1	0.03905160390516039	3.8898186889818684	0.0	0
chr2	C2_10270W_A	2114376	2116652	2277	57	2563	0.498	0.149	339	33	34	36	37	38	41	4	6	9	9	9	11	2277	1000	1	0.025032938076416336	1.1256038647342994	0.04	0
chr2	C2_10280C_A	2116936	2119164	2229	12	584	0.12	0.272	607	8	9	15	16	18	20	0	2	7	18	25	46	2229	1000	1	0.0053835800807537	0.2620008972633468	0.835	1
chr2	C2_10290W_A	2120835	2122465	1631	13	1523	0.188	0.35100000000000003	573	5	26	40	46	57	58	5	8	11	13	15	19	1631	1000	1	0.00797057020232986	0.9337829552421828	0.69	0
chr2	C2_10300C_A	2122695	2124740	2046	71	5041	0.86	0.081	165	5	9	11	11	12	13	9	9	26	32	34	37	2046	1000	1	0.03470185728250244	2.463831867057673	0.0	0
chr2	C2_10310C_A	2125311	2127308	1998	44	3649	0.504	0.098	196	0	23	28	38	41	44	7	11	13	17	24	24	1998	1000	1	0.022022022022022025	1.8263263263263263	0.0	0
chr2	C2_10320C_A	2127689	2129014	1326	43	3953	0.763	0.17600000000000002	233	6	17	27	27	28	29	2	6	8	14	18	19	1326	1000	1	0.032428355957767725	2.9811463046757165	0.0	0
chr2	C2_10330C_A	2129274	2129768	495	18	1554	0.774	0.184	91	2	6	6	8	8	15	2	7	10	19	33	34	495	1000	1	0.03636363636363636	3.1393939393939387	0.0	0
chr2	C2_10340W_A	2131033	2131848	816	3	41	0.083	0.5870000000000001	479	11	30	37	40	43	45	4	7	13	14	19	21	816	1000	1	0.0036764705882352936	0.05024509803921569	1.0	1
chr2	C2_10350C_A	2132111	2134138	2028	71	7326	0.847	0.068	138	0	6	6	6	6	7	6	24	26	41	54	66	2028	1000	1	0.03500986193293885	3.6124260355029594	0.0	0
chr2	C2_10360C_A	2137302	2138324	1023	4	16	0.099	0.58	593	5	6	10	17	26	39	0	0	2	6	13	14	1023	1000	1	0.0039100684261974585	0.015640273704789834	1.0	1
chr2	C2_10420W_A	2151459	2152997	1539	5	198	0.139	0.688	1059	9	18	18	18	19	20	0	0	0	0	0	0	1539	1000	1	0.0032488628979857053	0.1286549707602339	0.995	1
chr2	C2_10430C_A	2156597	2158927	2331	115	11656	1.493	0.105	244	5	5	8	9	13	13	3	17	24	32	34	35	2331	1000	1	0.04933504933504933	5.000429000429	0.0	0
chr2	C2_10440C_A	2159273	2162185	2913	56	5411	0.464	0.151	440	23	46	56	59	66	66	25	34	34	38	39	45	2913	1000	1	0.01922416752488843	1.8575351870923449	0.0	0
chr2	C2_10450W_A	2162387	2162893	507	5	174	0.225	0.5479999999999999	278	9	34	41	42	43	44	4	8	9	9	10	11	507	1000	1	0.009861932938856016	0.3431952662721893	0.725	1
chr2	C2_10460C_A	2162911	2164833	1923	60	6589	0.725	0.105	201	4	4	4	26	30	31	12	59	64	65	69	85	1923	1000	1	0.031201248049922	3.426417056682267	0.0	0
chr2	C2_10470C_A	2165301	2166059	759	18	2158	0.516	0.165	125	13	15	51	56	56	59	18	43	53	56	61	82	759	1000	1	0.023715415019762844	2.8432147562582344	0.0	0
chr2	C2_10480W_A	2166474	2167502	1029	30	3673	0.657	0.124	128	5	21	41	42	45	73	17	23	24	30	31	41	1029	1000	1	0.02915451895043732	3.569484936831876	0.0	0
chr2	C2_10490C_A	2167627	2167722	96	0	0	0.0	1.0	96	23	24	24	26	33	44	6	9	12	20	22	22	96	1000	1	0.0	0.0	1.0	1
chr2	C2_10500W_A	2168360	2168447	88	10	727	2.735	0.239	21	1	5	10	13	15	16	18	20	23	31	34	34	88	1000	1	0.11363636363636365	8.261363636363637	0.055	0
chr2	C2_10530C_A	2169608	2170894	1287	21	1063	0.349	0.18600000000000005	240	2	4	6	20	21	23	19	45	50	53	55	60	1287	1000	1	0.016317016317016316	0.8259518259518259	0.015	0
chr2	C2_10540W_A	2171151	2171960	810	33	3101	0.8640000000000001	0.141	114	23	51	54	55	58	59	5	9	12	14	14	15	810	1000	1	0.04074074074074074	3.8283950617283953	0.0	0
chr2	C2_10550C_A	2171966	2179213	7248	177	18205	0.448	0.043	309	5	9	11	19	36	36	29	35	42	44	50	67	7248	1000	1	0.024420529801324503	2.5117273730684326	0.0	0
chr2	C2_10560C_A	2179659	2180270	612	29	5906	1.147	0.145	89	0	22	31	43	45	45	18	37	50	63	63	63	612	1000	1	0.04738562091503268	9.650326797385619	0.005	0
chr2	C2_10570W_A	2181205	2184774	3570	28	1580	0.155	0.189	673	4	27	38	45	54	55	24	31	31	34	40	51	3570	1000	1	0.007843137254901959	0.4425770308123249	0.385	0
chr2	C2_10580W_A	2184896	2185423	528	24	2107	0.985	0.261	138	26	35	40	41	44	46	6	19	23	40	48	49	528	1000	1	0.045454545454545456	3.990530303030303	0.035	0
chr2	C2_10590W_A	2186547	2187332	786	25	1572	0.632	0.132	104	5	18	25	28	35	40	8	25	31	39	39	39	786	1000	1	0.031806615776081425	2.0	0.0	0
chr2	C2_10600W_A	2187377	2187721	345	34	2466	1.995	0.409	141	2	3	10	12	23	29	2	21	23	24	26	29	345	1000	1	0.09855072463768116	7.147826086956521	0.48	0
chr2	C2_10610W_A	2187993	2189639	1647	55	6189	0.616	0.097	159	19	31	31	34	35	45	13	19	19	19	31	34	1647	1000	1	0.033394049787492414	3.7577413479052817	0.0	0
chr2	C2_10620W_A	2189809	2190597	789	6	724	0.145	0.91	718	8	32	35	36	37	41	15	19	20	20	21	22	789	1000	1	0.0076045627376425855	0.917617237008872	0.95	1
chr2	C2_10630W_A	2190690	2192378	1689	51	6311	0.642	0.16399999999999998	277	15	20	20	20	45	47	0	0	1	16	24	45	1689	1000	1	0.030195381882770867	3.736530491415039	0.0	0
chr2	C2_10640C_A	2192388	2192990	603	1	1	0.036000000000000004	0.627	378	4	4	8	8	16	31	17	32	35	55	70	74	603	1000	1	0.001658374792703151	0.001658374792703151	1.0	1
chr2	C2_10650W_A	2193331	2193519	189	8	795	0.913	0.534	101	11	20	21	21	25	25	8	25	41	47	51	56	189	1000	1	0.042328042328042326	4.206349206349207	0.47	0
chr2	C2_10660W_A	2194521	2195870	1350	57	7664	0.8340000000000001	0.084	113	9	26	33	49	57	57	27	49	54	55	57	57	1350	1000	1	0.042222222222222223	5.677037037037038	0.0	0
chr2	C2_10670W_A	2196056	2197075	1020	29	3587	0.611	0.172	175	24	50	53	58	62	69	27	27	27	27	29	63	1020	1000	1	0.028431372549019607	3.5166666666666666	0.01	0
chr2	C2_10680W_A	2197235	2198446	1212	31	2536	0.598	0.521	632	14	28	30	31	36	39	13	47	55	55	56	58	1212	1000	1	0.025577557755775582	2.0924092409240918	0.885	1
chr2	C2_10690W_A	2198731	2201816	3086	77	7307	0.5660000000000001	0.085	261	27	54	65	67	67	82	0	0	0	0	0	2	3086	1000	1	0.02495139338950097	2.367790019442644	0.0	0
chr2	C2_10700C_A	2201813	2202685	873	1	1	0.027000000000000003	0.526	459	0	1	4	6	9	12	2	2	2	4	7	10	873	1000	1	0.001145475372279496	0.001145475372279496	1.0	1
chr2	C2_10710W_A	2202878	2203342	465	1	41	0.051	0.916	426	0	2	2	3	3	4	3	6	11	14	19	19	465	1000	1	0.002150537634408602	0.08817204301075267	1.0	1
chr2	C2_10720C_A	2203464	2204570	1107	49	5823	1.177	0.091	101	3	5	5	5	5	5	4	31	31	39	42	43	1107	1000	1	0.04426377597109305	5.260162601626017	0.0	0
chr2	C2_10730W_A	2204861	2205835	975	56	6020	1.815	0.127	124	19	45	61	64	68	70	0	0	0	0	1	1	975	1000	1	0.057435897435897436	6.174358974358975	0.005	0
chr2	C2_10740C_A	2205832	2208582	2751	4	6	0.038	0.311	856	1	3	9	19	41	46	21	34	38	42	44	46	2751	1000	1	0.0014540167211922936	0.0021810250817884407	0.985	1
chr2	C2_10750C_A	2208732	2210936	2205	66	6384	1.056	0.06	133	33	33	33	33	33	33	32	65	65	65	65	65	2205	1000	1	0.029931972789115642	2.8952380952380947	0.0	0
chr2	C2_10760C_A	2211080	2213146	2067	6	51	0.08199999999999999	0.412	851	45	66	71	73	77	80	0	1	1	1	5	9	2067	1000	1	0.002902757619738752	0.02467343976777939	1.0	1
chr2	C2_10770W_A	2213264	2213599	336	0	0	0.0	1.0	336	1	1	1	1	1	1	0	1	4	6	8	8	336	1000	1	0.0	0.0	1.0	1
chr2	C2_10780C_A	2213596	2215209	1614	37	4436	0.67	0.14800000000000002	239	0	0	1	1	1	1	16	16	17	17	37	38	1614	1000	1	0.02292441140024783	2.748451053283767	0.0	0
chr2	C2_10790C_A	2215273	2215932	660	6	132	0.29	0.568	375	13	13	14	15	17	18	9	22	37	40	45	48	660	1000	1	0.00909090909090909	0.2	0.625	0
chr2	C2_10800W_A	2216095	2216185	91	3	79	1.112	0.813	74	18	21	21	21	27	31	22	32	39	41	42	44	91	1000	1	0.03296703296703297	0.8681318681318682	0.675	0
chr2	C2_10810W_A	2216351	2217262	912	41	5071	1.545	0.113	103	12	30	41	41	53	59	2	7	8	8	10	10	912	1000	1	0.0449561403508772	5.5603070175438605	0.0	0
chr2	C2_10820C_A	2217265	2220897	3633	74	9520	0.711	0.068	247	1	10	12	19	42	42	13	42	47	61	65	71	3633	1000	1	0.020368841178089733	2.620423892100193	0.0	0
chr2	C2_10830W_A	2221164	2221412	249	11	1826	1.868	0.341	85	22	44	48	55	56	60	17	27	31	39	43	43	249	1000	1	0.04417670682730924	7.333333333333332	0.06	0
chr2	C2_10840W_A	2221521	2223911	2391	79	10211	1.454	0.095	227	19	20	31	44	48	48	0	1	3	5	9	16	2391	1000	1	0.03304056879966541	4.2705980761187785	0.0	0
chr2	C2_10850C_A	2223908	2225521	1614	31	1781	0.695	0.14300000000000002	231	1	2	5	6	8	11	12	12	12	12	13	18	1614	1000	1	0.019206939281288724	1.1034696406443618	0.005	0
chr2	C2_10860C_A	2225780	2226865	1086	3	7	0.097	0.54	586	0	10	15	16	16	18	2	19	23	23	23	24	1086	1000	1	0.0027624309392265192	0.006445672191528545	1.0	1
chr2	C2_10870W_A	2227315	2228484	1170	11	400	0.386	0.355	415	0	6	20	20	20	20	1	1	4	4	8	8	1170	1000	1	0.0094017094017094	0.3418803418803419	0.36	0
chr3	C3_00010C_A	3828	4880	1053	19	1216	1.599	0.211	222	0	2	3	4	6	9	0	0	2	6	7	10	1053	1000	1	0.018043684710351376	1.154795821462488	0.0	0
chr3	C3_00020W_A	3999	4823	825	17	1201	1.826	0.269	222	0	2	4	5	6	6	0	0	3	5	7	8	825	1000	1	0.02060606060606061	1.4557575757575758	0.0	0
chr3	C3_00030C_A	4903	8097	3195	52	3891	1.516	0.085	271	1	3	6	8	10	11	0	0	1	1	1	1	3195	1000	1	0.016275430359937403	1.2178403755868543	0.0	0
chr3	C3_00040W_A	5971	7002	1032	22	2056	1.902	0.226	233	0	3	3	7	7	10	2	2	4	6	6	6	1032	1000	1	0.02131782945736434	1.992248062015504	0.0	0
chr3	C3_00050C_A	12190	12501	312	2	73	0.463	0.622	194	0	0	1	1	1	2	1	2	11	17	18	22	312	1000	1	0.00641025641025641	0.23397435897435895	0.58	0
chr3	C3_00060W_A	13756	14265	510	5	637	0.619	0.639	326	1	1	1	2	3	3	1	1	1	3	5	6	510	1000	1	0.00980392156862745	1.2490196078431373	0.665	0
chr3	C3_00090W_A	15901	16308	408	0	0	0.0	1.0	408	0	1	7	7	8	9	4	4	4	4	6	6	408	1000	1	0.0	0.0	1.0	1
chr3	C3_00100W_A	16407	17105	699	0	0	0.0	1.0	699	4	4	4	5	7	8	3	9	9	9	9	10	699	1000	1	0.0	0.0	1.0	1
chr3	C3_00110C_A	17074	19533	2460	16	1180	0.305	0.412	1014	0	0	0	1	1	6	9	20	24	26	28	28	2460	1000	1	0.006504065040650407	0.4796747967479675	0.83	1
chr3	C3_00120W_A	17482	18108	627	0	0	0.0	1.0	627	0	5	7	7	8	8	0	0	0	1	1	16	627	1000	1	0.0	0.0	1.0	1
chr3	C3_00130C_A	19602	21179	1578	43	4274	1.3259999999999998	0.18	284	4	4	4	5	6	6	15	23	24	27	27	38	1578	1000	1	0.02724968314321927	2.7084917617237014	0.0	0
chr3	C3_00140W_A	19605	20204	600	27	2948	2.153	0.217	130	5	5	5	6	7	7	1	5	8	10	27	27	600	1000	1	0.045	4.913333333333333	0.01	0
chr3	C3_00150W_A	20107	20643	537	10	465	0.843	0.214	115	5	7	7	7	7	8	1	1	1	16	18	19	537	1000	1	0.0186219739292365	0.8659217877094972	0.03	0
chr3	C3_00160C_A	21254	22687	1434	46	3150	1.495	0.116	167	14	14	16	16	18	22	10	10	10	11	13	15	1434	1000	1	0.03207810320781032	2.196652719665272	0.0	0
chr3	C3_00170C_A	22745	23092	348	13	536	1.638	0.434	151	8	14	17	18	20	31	10	21	31	33	34	37	348	1000	1	0.03735632183908046	1.5402298850574712	0.25	0
chr3	C3_00180C_A	23211	24971	1761	50	6247	1.226	0.091	160	10	11	12	18	20	22	4	12	12	13	13	14	1761	1000	1	0.028392958546280524	3.5474162407722885	0.0	0
chr3	C3_00190W_A	24430	24810	381	9	901	0.97	0.268	102	2	5	9	13	18	19	2	9	12	13	13	39	381	1000	1	0.023622047244094488	2.3648293963254594	0.02	0
chr3	C3_00200C_A	25109	26203	1095	5	193	0.17600000000000002	0.503	551	7	14	15	16	19	20	4	30	31	38	42	46	1095	1000	1	0.0045662100456621	0.17625570776255708	0.955	1
chr3	C3_00210C_A	26343	26975	633	35	3509	2.3480000000000003	0.202	128	11	11	11	12	12	14	7	9	11	15	20	24	633	1000	1	0.055292259083728285	5.5434439178515005	0.0	0
chr3	C3_00220W_A	28278	30170	1893	37	3942	0.732	0.138	261	13	18	25	28	32	33	2	2	5	5	8	14	1893	1000	1	0.01954569466455362	2.0824088748019016	0.005	0
chr3	C3_00230C_A	29708	30205	498	8	863	0.597	0.4320000000000001	215	5	10	14	15	18	27	1	1	5	5	8	9	498	1000	1	0.01606425702811245	1.7329317269076303	0.265	0
chr3	C3_00240C_A	30220	31575	1356	15	1575	0.394	0.257	348	1	4	4	9	10	13	9	15	15	15	15	27	1356	1000	1	0.011061946902654869	1.1615044247787611	0.0	0
chr3	C3_00250C_A	31718	32992	1275	2	65	0.057	0.755	962	11	17	17	18	19	20	1	12	19	19	19	38	1275	1000	1	0.001568627450980392	0.05098039215686274	1.0	1
chr3	C3_00260C_A	33094	34464	1371	32	3201	0.871	0.237	325	1	1	1	1	2	4	13	24	26	26	29	31	1371	1000	1	0.02334062727935813	2.334792122538293	0.005	0
chr3	C3_00270C_A	34558	36054	1497	34	2973	0.8320000000000001	0.152	228	14	14	14	15	18	18	14	17	19	19	19	19	1497	1000	1	0.022712090848363398	1.985971943887776	0.0	0
chr3	C3_00280C_A	36189	38813	2625	29	2620	0.401	0.653	1715	12	17	19	22	22	24	12	32	32	32	32	32	2625	1000	1	0.01104761904761905	0.998095238095238	0.84	1
chr3	C3_00290W_A	39195	40520	1326	4	137	0.121	0.723	959	0	23	38	40	41	41	16	21	21	24	29	30	1326	1000	1	0.0030165912518853697	0.1033182503770739	1.0	1
chr3	C3_00300W_A	40606	42942	2337	52	7038	0.841	0.087	204	16	16	16	16	17	37	0	0	1	4	8	16	2337	1000	1	0.02225074882327771	3.011553273427471	0.0	0
chr3	C3_00310C_A	42951	43340	390	1	118	0.092	0.967	377	1	2	6	7	9	10	12	17	22	26	35	40	390	1000	1	0.002564102564102564	0.3025641025641025	0.995	1
chr3	C3_00320W_A	45115	45879	765	13	921	0.629	0.241	184	4	12	17	24	26	27	1	11	11	11	11	11	765	1000	1	0.01699346405228758	1.203921568627451	0.015	0
chr3	C3_00330W_A	46161	48251	2091	4	255	0.067	0.715	1496	2	11	16	17	20	27	14	18	21	26	26	30	2091	1000	1	0.0019129603060736489	0.12195121951219512	0.995	1
chr3	C3_00340W_A	48422	48775	354	6	471	0.5870000000000001	0.299	106	5	17	20	20	20	20	11	11	11	11	14	18	354	1000	1	0.01694915254237288	1.3305084745762712	0.14	0
chr3	C3_00350W_A	48915	49538	624	0	0	0.0	1.0	624	11	11	15	26	26	26	4	10	12	19	24	38	624	1000	1	0.0	0.0	1.0	1
chr3	C3_00360W_A	51706	52413	708	19	2618	1.125	0.185	131	0	1	10	25	30	38	1	6	8	10	29	29	708	1000	1	0.026836158192090398	3.6977401129943503	0.005	0
chr3	C3_00370C_A	52683	53342	660	6	549	0.345	0.442	292	4	8	8	12	12	18	12	27	27	27	27	27	660	1000	1	0.00909090909090909	0.8318181818181818	0.535	0
chr3	C3_00380C_A	53465	55492	2028	9	592	0.16	0.973	1973	16	19	19	20	21	27	15	28	32	34	37	41	2028	1000	1	0.004437869822485207	0.2919132149901381	0.945	1
chr3	C3_00390W_A	55651	56463	813	24	1670	1.21	0.199	162	22	26	26	26	26	26	4	5	6	6	10	12	813	1000	1	0.029520295202952032	2.0541205412054118	0.0	0
chr3	C3_00400C_A	56493	59342	2850	61	8186	0.7909999999999999	0.073	207	2	5	7	11	11	11	6	22	22	22	22	22	2850	1000	1	0.021403508771929824	2.8722807017543865	0.005	0
chr3	C3_00410C_A	59698	60243	546	0	0	0.0	1.0	546	0	5	7	10	11	11	0	0	0	0	0	0	546	1000	1	0.0	0.0	1.0	1
chr3	C3_00420W_A	59837	62410	2574	4	159	0.05	0.498	1281	0	0	16	16	17	18	19	28	28	30	38	38	2574	1000	1	0.001554001554001554	0.061771561771561775	0.995	1
chr3	C3_00430W_A	62513	63145	633	15	1003	0.965	0.354	224	21	22	22	22	22	23	8	15	17	21	21	21	633	1000	1	0.02369668246445497	1.584518167456556	0.06	0
chr3	C3_00440W_A	63282	63911	630	15	3668	0.976	0.292	184	13	15	17	19	20	20	0	1	1	1	1	1	630	1000	1	0.023809523809523808	5.822222222222222	0.005	0
chr3	C3_00450C_A	63988	65094	1107	1	1	0.033	0.938	1038	1	4	4	4	6	24	12	30	30	30	30	33	1107	1000	1	0.0009033423667570008	0.0009033423667570008	1.0	1
chr3	C3_00460W_A	65437	66054	618	1	52	0.06	0.981	606	1	12	12	12	12	13	0	2	19	19	21	22	618	1000	1	0.0016181229773462786	0.08414239482200647	1.0	1
chr3	C3_00470W_A	66463	67896	1434	32	4378	0.894	0.16399999999999998	235	16	28	28	28	28	28	1	4	6	7	16	32	1434	1000	1	0.022315202231520226	3.052998605299861	0.015	0
chr3	C3_00480C_A	68046	68837	792	19	1177	0.889	0.236	187	2	2	5	6	8	10	2	14	33	52	59	59	792	1000	1	0.023989898989898988	1.4861111111111112	0.0	0
chr3	C3_00490W_A	70068	71693	1626	2	2	0.035	0.83	1350	0	6	17	30	48	49	3	3	3	3	3	3	1626	1000	1	0.0012300123001230013	0.0012300123001230013	1.0	1
chr3	C3_00500C_A	71714	72883	1170	1	1	0.024	0.977	1143	2	3	3	3	3	3	5	15	15	16	21	23	1170	1000	1	0.0008547008547008548	0.0008547008547008548	1.0	1
chr3	C3_00510W_A	73019	74104	1086	19	1735	0.512	0.163	177	14	14	14	14	14	14	29	43	45	46	46	46	1086	1000	1	0.017495395948434626	1.5976058931860038	0.0	0
chr3	C3_00520W_A	74279	74863	585	10	219	0.51	0.279	163	19	47	52	53	53	53	6	6	6	7	7	7	585	1000	1	0.017094017094017096	0.3743589743589744	0.145	0
chr3	C3_00530C_A	74962	76422	1461	1	1	0.016	0.611	893	6	8	13	14	19	20	0	11	17	19	20	57	1461	1000	1	0.0006844626967830253	0.0006844626967830253	1.0	1
chr3	C3_00540C_A	77128	77889	762	11	842	0.297	0.188	143	2	4	10	10	10	11	22	44	48	50	50	53	762	1000	1	0.014435695538057744	1.10498687664042	0.02	0
chr3	C3_00550C_A	78180	80270	2091	51	4307	0.484	0.118	247	5	28	29	30	32	48	12	17	38	41	49	49	2091	1000	1	0.024390243902439025	2.0597800095648013	0.0	0
chr3	C3_00560C_A	81718	83028	1311	3	67	0.045	0.52	682	1	4	9	34	42	50	1	23	25	27	28	30	1311	1000	1	0.0022883295194508014	0.051106025934401215	1.0	1
chr3	C3_00570C_A	83705	85030	1326	22	1904	0.302	0.152	202	1	2	4	4	4	4	5	35	38	44	54	83	1326	1000	1	0.016591251885369532	1.4358974358974361	0.015	0
chr3	C3_00580W_A	88912	92647	3736	119	17324	0.589	0.059	221	0	7	9	15	20	28	2	11	18	23	31	38	3736	1000	1	0.03185224839400428	4.637044967880086	0.0	0
chr3	C3_00590W_A	90951	91517	567	28	3438	0.935	0.376	213	2	5	8	16	17	22	3	4	5	6	7	17	567	1000	1	0.04938271604938271	6.063492063492062	0.325	0
chr3	C3_00600W_A	95652	97187	1536	53	5455	0.659	0.099	152	3	10	25	30	33	37	3	12	25	28	29	31	1536	1000	1	0.034505208333333336	3.5514322916666665	0.0	0
chr3	C3_00610W_A	97647	98375	729	25	1347	0.777	0.193	141	13	19	24	28	30	32	4	7	9	27	28	28	729	1000	1	0.03429355281207133	1.8477366255144032	0.0	0
chr3	C3_00620C_A	98473	98888	416	7	557	0.41	0.32	133	4	7	11	15	15	18	18	36	51	51	51	51	416	1000	1	0.016826923076923076	1.3389423076923077	0.135	0
chr3	C3_00630W_A	99338	103045	3708	20	1240	0.127	0.201	747	12	25	46	48	49	54	7	9	15	16	16	16	3708	1000	1	0.005393743257820928	0.3344120819848975	0.565	0
chr3	C3_00640W_A	103831	105315	1485	2	7	0.039	0.438	650	0	4	22	24	24	24	8	21	22	27	56	64	1485	1000	1	0.0013468013468013467	0.004713804713804714	1.0	1
chr3	C3_00650W_A	107369	108898	1530	45	4466	0.78	0.106	162	2	6	12	27	53	57	3	43	43	43	43	43	1530	1000	1	0.029411764705882356	2.9189542483660134	0.0	0
chr3	C3_00660W_A	109086	112745	3660	28	3077	0.195	0.433	1583	27	31	33	34	34	38	9	11	13	14	16	16	3660	1000	1	0.007650273224043716	0.8407103825136611	0.965	1
chr3	C3_00670C_A	113161	115300	2140	22	1447	0.251	0.505	1081	1	4	13	13	13	13	5	8	11	56	71	83	2140	1000	1	0.0102803738317757	0.6761682242990654	0.845	1
chr3	C3_00680C_A	113161	113604	444	10	498	0.5660000000000001	0.225	100	1	4	13	13	13	13	5	5	5	7	7	7	444	1000	1	0.022522522522522518	1.1216216216216215	0.05	0
chr3	C3_00690C_A	116945	118288	1344	23	1523	0.481	0.204	274	11	16	22	25	59	67	12	32	38	38	40	42	1344	1000	1	0.01711309523809524	1.1331845238095235	0.005	0
chr3	C3_00700W_A	118533	122573	4041	73	3305	0.435	0.083	334	13	30	34	34	36	37	34	43	46	53	56	57	4041	1000	1	0.01806483543677308	0.8178668646374659	0.005	0
chr3	C3_00710W_A	123503	126820	3318	79	7298	0.604	0.087	290	3	8	19	22	29	31	4	7	11	19	24	31	3318	1000	1	0.023809523809523808	2.199517781796263	0.0	0
chr3	C3_00720W_A	133119	135806	2688	2	3	0.019	0.523	1406	0	0	7	13	27	30	0	0	1	2	13	19	2688	1000	1	0.000744047619047619	0.0011160714285714283	1.0	1
chr3	C3_00730W_A	137630	139981	2352	39	2777	0.459	0.163	383	1	2	2	6	11	11	16	32	45	48	51	52	2352	1000	1	0.016581632653061226	1.1806972789115646	0.0	0
chr3	C3_00740W_A	138354	138815	462	10	899	0.615	0.201	93	0	0	0	0	0	9	6	7	8	11	13	20	462	1000	1	0.021645021645021644	1.9458874458874456	0.015	0
chr3	C3_00750W_A	140432	143014	2583	69	5663	0.7959999999999999	0.109	281	6	19	35	35	36	41	13	33	54	57	58	60	2583	1000	1	0.026713124274099883	2.192411924119241	0.0	0
chr3	C3_00760W_A	143568	144977	1410	32	1732	0.5820000000000001	0.104	147	0	30	37	39	44	46	2	3	3	3	16	19	1410	1000	1	0.02269503546099291	1.2283687943262411	0.005	0
chr3	C3_00770C_A	145178	145921	744	0	0	0.0	1.0	744	1	3	4	6	9	14	2	14	15	18	19	19	744	1000	1	0.0	0.0	1.0	1
chr3	C3_00780W_A	146262	147626	1365	27	861	0.46	0.132	180	7	14	14	14	15	17	5	14	14	14	14	14	1365	1000	1	0.019780219780219783	0.6307692307692307	0.005	0
chr3	C3_00790W_A	148259	150694	2436	28	1844	0.28600000000000003	0.401	976	0	2	14	16	18	20	8	12	17	20	22	28	2436	1000	1	0.011494252873563218	0.7569786535303776	0.625	0
chr3	C3_00800W_A	155046	157730	2685	74	6220	0.7140000000000001	0.067	180	10	36	53	58	67	77	0	3	5	10	11	13	2685	1000	1	0.027560521415270017	2.3165735567970205	0.0	0
chr3	C3_00810C_A	157966	160686	2721	51	5750	0.465	0.07	190	3	4	5	6	10	13	7	12	34	48	49	52	2721	1000	1	0.018743109151047408	2.113193678794561	0.0	0
chr3	C3_00820W_A	162847	165159	2313	33	3168	0.311	0.146	338	4	15	47	50	51	59	2	5	5	6	6	6	2313	1000	1	0.014267185473411154	1.3696498054474708	0.02	0
chr3	C3_00830C_A	165325	167637	2313	7	196	0.085	0.7240000000000001	1674	2	4	6	7	8	9	0	19	23	24	24	25	2313	1000	1	0.0030263726761781237	0.08473843493298748	1.0	1
chr3	C3_00840C_A	167936	168433	498	10	1198	0.618	0.363	181	8	26	28	28	28	28	17	39	42	47	47	47	498	1000	1	0.02008032128514056	2.4056224899598395	0.07	0
chr3	C3_00850C_A	168880	171330	2451	36	3038	0.406	0.183	448	1	3	24	24	44	44	2	14	25	32	40	40	2451	1000	1	0.014687882496940025	1.2394940840473276	0.0	0
chr3	C3_00860W_A	173043	173678	636	1	106	0.055	0.991	630	0	0	6	12	20	34	2	4	8	10	15	15	636	1000	1	0.0015723270440251573	0.16666666666666666	1.0	1
chr3	C3_00870W_A	174371	174697	327	23	1351	2.572	0.15	49	1	9	14	17	17	21	6	21	37	37	37	38	327	1000	1	0.07033639143730888	4.131498470948012	0.04	0
chr3	C3_00880W_A	175316	178306	2991	2	108	0.019	0.6890000000000001	2060	0	4	10	14	20	23	3	3	9	13	14	17	2991	1000	1	0.0006686726847208291	0.036108324974924784	1.0	1
chr3	C3_00890C_A	178624	180774	2151	62	5960	0.821	0.096	207	4	4	6	6	6	6	17	34	38	42	46	48	2151	1000	1	0.028823802882380286	2.7708042770804275	0.0	0
chr3	C3_00900C_A	181128	182009	882	24	2256	0.711	0.177	156	6	17	20	22	23	23	22	49	56	58	58	60	882	1000	1	0.027210884353741496	2.5578231292517013	0.0	0
chr3	C3_00910W_A	183121	185799	2679	50	7492	0.522	0.094	253	0	0	3	3	26	26	9	16	24	32	35	41	2679	1000	1	0.01866368047779022	2.7965658827920867	0.0	0
chr3	C3_00920W_A	187453	188250	798	22	1889	0.657	0.14300000000000002	114	4	10	12	17	22	29	0	0	6	12	17	18	798	1000	1	0.02756892230576441	2.3671679197994986	0.0	0
chr3	C3_00930W_A	189352	190149	798	16	2320	0.463	0.17800000000000002	142	4	15	22	32	32	33	4	5	24	38	45	45	798	1000	1	0.02005012531328321	2.9072681704260646	0.0	0
chr3	C3_00940W_A	191169	192854	1686	33	2518	0.451	0.179	301	3	23	36	60	62	64	3	4	6	9	10	11	1686	1000	1	0.019572953736654804	1.4934756820877817	0.005	0
chr3	C3_00950C_A	193060	194184	1125	22	1131	0.498	0.124	140	1	4	4	5	5	6	13	23	25	26	26	28	1125	1000	1	0.019555555555555555	1.0053333333333334	0.005	0
chr3	C3_00960W_A	194324	195466	1143	19	1354	0.4270000000000001	0.29	331	13	18	19	23	26	27	0	8	17	23	28	31	1143	1000	1	0.016622922134733157	1.184601924759405	0.0	0
chr3	C3_00970W_A	196070	196140	71	4	749	1.529	0.521	37	9	12	15	18	19	21	9	22	25	28	43	45	71	1000	1	0.056338028169014086	10.549295774647886	0.53	0
chr3	C3_00980W_A	198697	201123	2427	37	3981	0.337	0.1	243	4	8	15	40	44	58	1	4	10	13	14	22	2427	1000	1	0.015245158632056038	1.6402966625463535	0.01	0
chr3	C3_00990C_A	201335	202591	1257	67	4915	1.429	0.113	142	3	4	7	7	9	9	10	12	12	12	12	12	1257	1000	1	0.05330151153540176	3.910103420843277	0.0	0
chr3	C3_01000W_A	202840	206472	3633	6	97	0.036000000000000004	0.477	1733	3	10	20	21	23	26	14	28	33	44	51	53	3633	1000	1	0.0016515276630883564	0.026699697219928438	1.0	1
chr3	C3_01010W_A	206574	206882	309	27	2303	2.198	0.113	35	15	16	16	16	16	16	6	13	20	26	28	36	309	1000	1	0.08737864077669902	7.453074433656957	0.01	0
chr3	C3_01020W_A	209718	211511	1794	64	4599	1.136	0.166	297	4	5	22	39	44	57	4	6	7	7	8	8	1794	1000	1	0.03567447045707915	2.5635451505016724	0.0	0
chr3	C3_01030W_A	211924	213378	1455	5	157	0.091	0.434	632	1	19	22	27	27	28	0	10	13	14	19	24	1455	1000	1	0.003436426116838488	0.10790378006872853	1.0	1
chr3	C3_01040C_A	213598	215352	1755	61	4862	1.056	0.085	149	14	14	14	14	15	15	3	11	17	29	30	32	1755	1000	1	0.034757834757834755	2.77037037037037	0.0	0
chr3	C3_01050C_A	214825	215352	528	16	1069	0.863	0.239	126	1	2	3	6	12	12	3	11	17	29	30	32	528	1000	1	0.030303030303030307	2.024621212121212	0.005	0
chr3	C3_01060W_A	216483	216692	210	12	745	1.54	0.338	71	2	5	24	28	35	40	4	8	8	8	8	8	210	1000	1	0.057142857142857134	3.5476190476190474	0.025	0
chr3	C3_01070C_A	216964	219954	2991	4	24	0.035	0.397	1187	2	6	11	16	25	30	0	6	6	6	6	19	2991	1000	1	0.0013373453694416582	0.00802407221664995	1.0	1
chr3	C3_01080W_A	220263	220553	291	1	12	0.123	0.948	276	0	6	7	7	7	7	0	2	5	15	20	29	291	1000	1	0.003436426116838488	0.041237113402061855	1.0	1
chr3	C3_01090W_A	221731	221955	225	10	305	1.514	0.4	90	6	8	20	21	22	22	9	18	29	32	33	34	225	1000	1	0.04444444444444445	1.3555555555555556	0.23	0
chr3	C3_01100W_A	222887	223546	660	19	869	0.964	0.194	128	6	25	31	50	58	69	0	0	0	0	0	0	660	1000	1	0.028787878787878786	1.3166666666666669	0.01	0
chr3	C3_01110C_A	223626	225776	2151	13	279	0.174	0.298	641	0	1	4	7	11	18	9	21	26	26	27	29	2151	1000	1	0.00604370060437006	0.1297071129707113	0.765	1
chr3	C3_01120W_A	226014	227075	1062	15	667	0.4270000000000001	0.182	193	14	26	28	28	29	30	5	9	12	14	14	14	1062	1000	1	0.014124293785310734	0.628060263653484	0.005	0
chr3	C3_01130C_A	227408	230062	2655	53	3775	0.627	0.161	427	3	4	8	9	10	22	8	22	32	42	48	49	2655	1000	1	0.019962335216572504	1.4218455743879472	0.0	0
chr3	C3_01140W_A	231342	232058	717	24	937	1.013	0.12	86	9	19	23	28	32	33	1	3	11	16	17	19	717	1000	1	0.03347280334728033	1.306834030683403	0.01	0
chr3	C3_01150C_A	232663	233589	927	23	1308	0.833	0.16399999999999998	152	1	2	3	7	8	14	2	7	11	12	14	19	927	1000	1	0.02481121898597627	1.4110032362459546	0.005	0
chr3	C3_01160W_A	236495	238651	2157	13	350	0.154	0.326	704	5	6	11	27	33	38	4	4	19	29	29	29	2157	1000	1	0.00602688919796013	0.16226240148354196	0.925	1
chr3	C3_01170W_A	239217	240671	1455	23	1330	0.401	0.295	429	4	26	28	30	30	31	1	6	10	12	13	15	1455	1000	1	0.015807560137457044	0.9140893470790378	0.01	0
chr3	C3_01180C_A	240894	244154	3261	100	10281	0.986	0.094	307	7	7	8	8	8	11	7	9	11	15	17	20	3261	1000	1	0.030665440049064706	3.1527138914443413	0.005	0
chr3	C3_01190C_A	248165	249589	1425	41	3940	1.028	0.08800000000000001	126	8	19	33	34	37	51	6	24	25	27	27	27	1425	1000	1	0.028771929824561407	2.7649122807017545	0.0	0
chr3	C3_01200W_A	249962	257464	7503	10	38	0.03	0.603	4524	1	1	2	7	11	12	4	7	9	9	13	29	7503	1000	1	0.001332800213248034	0.00506464081034253	0.985	1
chr3	C3_01210C_A	257541	258550	1010	30	2630	0.961	0.239	241	6	6	6	6	6	7	21	31	39	52	57	59	1010	1000	1	0.0297029702970297	2.603960396039604	0.005	0
chr3	C3_01220W_A	259791	260798	1008	10	444	0.34	0.312	314	1	8	12	20	23	29	0	2	3	3	11	14	1008	1000	1	0.00992063492063492	0.4404761904761905	0.09	0
chr3	C3_01230C_A	260834	261466	633	9	137	0.481	0.302	191	0	2	2	3	4	11	11	46	55	68	76	78	633	1000	1	0.014218009478672985	0.21642969984202207	0.21	0
chr3	C3_01240C_A	261805	261893	89	8	339180	2.957	0.348	31	3	25	25	26	26	28	6	11	15	23	33	37	89	1000	1	0.0898876404494382	3811.0112359550562	0.255	0
chr3	C3_01250W_A	264875	268510	3636	60	2878	0.358	0.093	338	1	4	15	24	36	42	2	8	18	20	28	28	3636	1000	1	0.0165016501650165	0.7915291529152916	0.005	0
chr3	C3_01260C_A	269315	271492	2178	48	6160	0.504	0.213	463	1	3	3	9	13	16	2	7	13	37	37	37	2178	1000	1	0.02203856749311295	2.8282828282828283	0.0	0
chr3	C3_01270W_A	273811	274278	468	63	5545	3.43	0.25	117	8	10	18	23	27	39	5	10	17	19	21	21	468	1000	1	0.1346153846153846	11.848290598290598	0.01	0
chr3	C3_01280W_A	274498	275166	669	22	3355	0.787	0.226	151	8	9	20	26	35	35	6	9	15	15	15	16	669	1000	1	0.032884902840059786	5.014947683109118	0.0	0
chr3	C3_01290W_A	275345	275761	417	20	1816	1.158	0.477	199	3	9	12	14	28	40	0	0	0	0	4	20	417	1000	1	0.04796163069544365	4.3549160671462825	0.53	0
chr3	C3_01300C_A	275604	276449	846	0	0	0.0	1.0	846	5	17	23	23	23	31	0	0	4	6	8	9	846	1000	1	0.0	0.0	1.0	1
chr3	C3_01310W_A	277446	280040	2595	54	4173	0.485	0.066	172	14	31	33	37	37	37	1	12	15	16	17	19	2595	1000	1	0.02080924855491329	1.6080924855491332	0.0	0
chr3	C3_01320C_A	280383	282077	1695	38	1641	0.518	0.149	253	2	7	8	12	13	15	8	9	28	39	52	57	1695	1000	1	0.0224188790560472	0.968141592920354	0.005	0
chr3	C3_01330W_A	285386	288133	2748	42	2033	0.37	0.12	329	5	8	17	23	34	38	9	17	18	26	28	29	2748	1000	1	0.015283842794759825	0.7398107714701602	0.0	0
chr3	C3_01340W_A	288691	290076	1386	24	1537	0.464	0.273	379	5	6	28	31	32	32	4	5	6	6	29	29	1386	1000	1	0.017316017316017316	1.1089466089466091	0.0	0
chr3	C3_01350C_A	290231	291043	813	13	898	0.415	0.258	210	2	7	9	9	11	12	7	34	35	35	35	37	813	1000	1	0.015990159901599015	1.104551045510455	0.0	0
chr3	C3_01360C_A	291479	293269	1791	36	4215	0.519	0.405	725	2	10	35	36	37	40	8	11	36	40	42	44	1791	1000	1	0.02010050251256281	2.353433835845896	0.45	0
chr3	C3_01370C_A	294348	295271	924	37	5587	1.167	0.109	101	3	7	22	30	37	43	3	9	14	14	20	20	924	1000	1	0.04004329004329004	6.046536796536796	0.0	0
chr3	C3_01390C_A	296783	300166	3384	3	4	0.023	0.499	1689	1	9	29	32	32	36	0	0	19	32	69	69	3384	1000	1	0.0008865248226950353	0.0011820330969267141	1.0	1
chr3	C3_01400W_A	301408	302595	1188	4	252	0.096	0.794	943	0	32	34	51	51	51	0	3	3	4	8	12	1188	1000	1	0.0033670033670033673	0.21212121212121213	1.0	1
chr3	C3_01410C_A	302676	303515	840	9	190	0.265	0.39	328	0	2	2	2	2	5	3	6	18	21	22	37	840	1000	1	0.010714285714285714	0.2261904761904762	0.225	0
chr3	C3_01420C_A	304687	305070	384	18	2635	1.179	0.31	119	2	2	7	9	14	16	14	15	26	45	51	65	384	1000	1	0.046875	6.861979166666668	0.02	0
chr3	C3_01430W_A	306714	307373	660	14	735	0.581	0.221	146	14	22	25	33	47	51	1	7	9	9	9	9	660	1000	1	0.021212121212121213	1.1136363636363635	0.005	0
chr3	C3_01440C_A	307532	307839	308	9	231	0.7959999999999999	0.396	122	1	2	7	12	26	30	0	0	0	0	1	1	308	1000	1	0.02922077922077922	0.75	0.29	0
chr3	C3_01450C_A	307886	311137	3252	36	1031	0.26	0.113	368	0	2	8	10	14	17	18	21	26	26	26	30	3252	1000	1	0.011070110701107009	0.31703567035670355	0.05	0
chr3	C3_01460C_A	311442	312674	1233	25	1831	0.509	0.238	293	6	10	31	32	34	35	1	7	21	50	53	61	1233	1000	1	0.0202757502027575	1.4849959448499594	0.015	0
chr3	C3_01470W_A	315066	315707	642	11	328	0.406	0.407	261	3	9	37	41	50	56	2	4	4	4	6	8	642	1000	1	0.01713395638629283	0.5109034267912772	0.095	0
chr3	C3_01480C_A	315941	316663	723	0	0	0.0	1.0	723	2	5	6	7	18	22	1	3	12	14	14	21	723	1000	1	0.0	0.0	1.0	1
chr3	C3_01490W_A	317330	317890	561	1	1	0.051	0.503	282	2	2	8	8	8	10	0	0	6	7	8	8	561	1000	1	0.0017825311942959	0.0017825311942959	1.0	1
chr3	C3_01500C_A	318169	320031	1863	47	4784	0.79	0.174	324	2	2	2	2	2	2	9	37	38	44	49	49	1863	1000	1	0.02522812667740204	2.567901234567901	0.0	0
chr3	C3_01510W_A	320814	322712	1899	45	3379	0.745	0.201	382	3	8	20	43	51	54	3	7	11	11	15	27	1899	1000	1	0.02369668246445497	1.7793575566087414	0.015	0
chr3	C3_01520C_A	322839	323900	1062	21	2464	0.5589999999999999	0.239	254	4	5	8	11	15	18	14	41	53	54	55	55	1062	1000	1	0.01977401129943503	2.3201506591337098	0.01	0
chr3	C3_01530C_A	324169	332661	8493	54	6533	0.134	0.449	3812	20	41	45	47	49	50	0	22	27	37	41	41	8493	1000	1	0.006358177322500883	0.7692217119981161	0.99	1
chr3	C3_01540W_A	335765	336352	588	22	1912	1.207	0.211	124	4	4	18	19	24	24	4	8	11	11	11	12	588	1000	1	0.037414965986394565	3.251700680272109	0.0	0
chr3	C3_01550C_A	336811	338214	1404	18	2522	0.344	0.185	260	3	5	12	13	13	19	6	10	20	24	33	36	1404	1000	1	0.01282051282051282	1.7962962962962965	0.0	0
chr3	C3_01560W_A	342573	344876	2304	4	190	0.034	0.696	1603	0	14	14	16	27	32	2	6	31	33	35	37	2304	1000	1	0.001736111111111111	0.08246527777777778	1.0	1
chr3	C3_01570W_A	345322	347031	1710	46	5661	0.615	0.098	168	22	35	38	39	39	39	9	17	30	35	43	47	1710	1000	1	0.02690058479532164	3.310526315789473	0.0	0
chr3	C3_01580W_A	347678	349027	1350	50	3007	0.888	0.12	162	3	35	36	46	47	53	4	4	4	8	8	10	1350	1000	1	0.037037037037037035	2.2274074074074077	0.0	0
chr3	C3_01590W_A	349149	350831	1683	24	1966	0.315	0.204	343	4	6	7	8	16	25	8	15	20	47	48	48	1683	1000	1	0.0142602495543672	1.1681521093285798	0.03	0
chr3	C3_01600W_A	351734	352816	1083	2	81	0.042	0.8759999999999999	949	1	11	29	46	52	53	3	7	11	15	16	17	1083	1000	1	0.0018467220683287165	0.07479224376731301	1.0	1
chr3	C3_01610W_A	353503	354663	1161	16	923	0.28600000000000003	0.14400000000000002	167	7	28	30	32	32	32	8	25	31	37	62	62	1161	1000	1	0.013781223083548663	0.7950043066322137	0.075	0
chr3	C3_01620W_A	354930	355490	561	20	1470	0.6779999999999999	0.173	97	9	25	29	31	32	57	30	46	46	46	46	46	561	1000	1	0.035650623885918005	2.620320855614973	0.0	0
chr3	C3_01630W_A	355874	357804	1931	1	1	0.009000000000000001	0.6779999999999999	1310	0	24	52	56	73	73	5	7	10	15	17	19	1931	1000	1	0.0005178663904712584	0.0005178663904712584	1.0	1
chr3	C3_01640C_A	358102	359031	930	33	2637	0.7509999999999999	0.128	119	2	5	5	5	5	5	10	16	20	23	25	29	930	1000	1	0.035483870967741936	2.8354838709677415	0.0	0
chr3	C3_01660W_A	360108	360458	351	11	1049	0.66	0.222	78	3	3	6	31	47	50	1	5	7	9	16	18	351	1000	1	0.031339031339031334	2.988603988603989	0.0	0
chr3	C3_01670W_A	360537	361334	798	25	2042	0.653	0.14300000000000002	114	1	4	9	19	47	54	4	9	13	14	43	46	798	1000	1	0.03132832080200501	2.558897243107769	0.0	0
chr3	C3_01680C_A	362632	363738	1107	30	1651	0.5920000000000001	0.138	153	7	14	25	26	43	48	7	12	25	32	61	64	1107	1000	1	0.027100271002710032	1.4914182475158084	0.0	0
chr3	C3_01690W_A	365248	366450	1203	33	2830	0.652	0.134	161	8	12	33	60	92	98	1	9	12	19	19	19	1203	1000	1	0.027431421446384042	2.352452202826268	0.0	0
chr3	C3_01700W_A	367274	369532	2259	5	14	0.045	0.33	746	0	8	42	53	53	55	4	7	9	12	14	17	2259	1000	1	0.002213368747233289	0.0061974324922532105	0.995	1
chr3	C3_01710C_A	369832	371523	1692	48	2711	0.623	0.08199999999999999	138	3	6	7	7	8	8	9	41	47	49	50	52	1692	1000	1	0.02836879432624113	1.6022458628841607	0.0	0
chr3	C3_01720C_A	372130	375795	3666	12	569	0.062	0.49	1796	5	14	22	24	27	29	0	4	8	9	9	11	3666	1000	1	0.003273322422258593	0.15521003818876158	1.0	1
chr3	C3_01730C_A	376289	377701	1413	26	1599	0.51	0.217	306	13	16	19	20	20	20	6	10	17	47	68	69	1413	1000	1	0.01840056617126681	1.131634819532909	0.0	0
chr3	C3_01740C_A	379671	380057	387	10	1249	0.769	0.24	93	5	6	10	13	14	20	7	9	10	23	26	28	387	1000	1	0.025839793281653745	3.2273901808785532	0.0	0
chr3	C3_01750C_A	381920	384757	2838	53	3399	0.503	0.135	384	3	11	13	14	21	22	3	45	48	59	59	59	2838	1000	1	0.018675123326286118	1.1976744186046508	0.0	0
chr3	C3_01760W_A	385547	387934	2388	10	836	0.09	0.5720000000000001	1365	2	13	21	55	56	57	1	2	2	2	2	2	2388	1000	1	0.004187604690117253	0.3500837520938023	0.99	1
chr3	C3_01770C_A	388103	389974	1872	4	16	0.047	0.435	814	1	4	6	6	7	7	4	30	48	53	54	56	1872	1000	1	0.002136752136752137	0.008547008547008548	1.0	1
chr3	C3_01780C_A	390197	390463	267	23	2520	2.383	0.412	110	20	31	31	32	32	32	21	28	31	34	36	38	267	1000	1	0.08614232209737828	9.438202247191011	0.375	0
chr3	C3_01790C_A	390676	394428	3753	108	7129	0.611	0.065	243	5	27	44	48	49	49	0	33	42	48	49	49	3753	1000	1	0.02877697841726619	1.899547029043432	0.0	0
chr3	C3_01800C_A	395037	396632	1596	14	610	0.197	0.501	799	4	15	16	28	33	34	2	7	15	37	54	61	1596	1000	1	0.008771929824561403	0.3822055137844612	0.765	1
chr3	C3_01810C_A	399010	400305	1296	32	3921	0.489	0.184	239	1	1	9	11	21	30	0	12	22	25	30	41	1296	1000	1	0.02469135802469136	3.025462962962963	0.005	0
chr3	C3_01820W_A	402434	405034	2601	87	9742	0.721	0.073	191	2	15	32	43	49	55	1	3	5	8	8	11	2601	1000	1	0.03344867358708189	3.7454825067281816	0.0	0
chr3	C3_01830C_A	405200	406585	1386	46	4368	0.6890000000000001	0.17800000000000002	247	2	4	4	5	7	9	8	21	38	49	49	49	1386	1000	1	0.033189033189033185	3.1515151515151514	0.0	0
chr3	C3_01840C_A	407931	408004	74	5	193	1.38	0.662	49	16	19	29	38	56	63	0	0	2	6	6	6	74	1000	1	0.06756756756756757	2.608108108108108	0.615	0
chr3	C3_01850W_A	408919	409974	1056	0	0	0.0	1.0	1056	2	21	30	34	49	75	3	4	4	4	4	5	1056	1000	1	0.0	0.0	1.0	1
chr3	C3_01860C_A	410208	411830	1623	3	38	0.034	0.8	1298	2	5	5	5	5	9	0	4	7	8	10	11	1623	1000	1	0.0018484288354898336	0.02341343191620456	1.0	1
chr3	C3_01870C_A	412026	412100	75	2	73	0.5870000000000001	0.52	39	4	4	4	4	4	4	3	4	13	20	26	30	75	1000	1	0.02666666666666667	0.9733333333333334	0.55	0
chr3	C3_01880W_A	412494	414257	1764	66	3169	0.765	0.084	149	11	24	26	26	26	26	2	3	3	5	7	19	1764	1000	1	0.037414965986394565	1.7964852607709751	0.0	0
chr3	C3_01890C_A	414635	416522	1888	117	7656	1.278	0.086	162	0	0	2	5	6	10	4	9	28	31	39	42	1888	1000	1	0.06197033898305085	4.055084745762712	0.025	0
chr3	C3_01900C_A	418351	420147	1797	34	2500	0.365	0.141	254	10	20	28	35	48	61	6	12	24	27	36	42	1797	1000	1	0.01892042292710072	1.391207568169171	0.0	0
chr3	C3_01910C_A	422590	422757	168	12	1120	1.263	0.298	50	5	9	10	15	21	27	6	24	35	49	57	70	168	1000	1	0.07142857142857142	6.666666666666668	0.02	0
chr3	C3_01920C_A	423654	423768	115	18	1513	2.66	0.322	37	7	20	23	44	48	52	5	7	7	13	18	20	115	1000	1	0.1565217391304348	13.156521739130435	0.06	0
chr3	C3_01930W_A	425210	427384	2175	53	7960	0.384	0.092	201	4	15	24	32	33	44	1	4	10	16	22	33	2175	1000	1	0.024367816091954018	3.659770114942529	0.005	0
chr3	C3_01940C_A	427510	428097	588	23	2018	0.6809999999999999	0.153	90	2	6	9	10	10	11	9	26	31	40	61	64	588	1000	1	0.0391156462585034	3.4319727891156466	0.0	0
chr3	C3_01950C_A	428436	429026	591	31	2093	0.964	0.13	77	9	26	28	34	36	37	3	22	24	31	36	39	591	1000	1	0.05245346869712352	3.5414551607445013	0.015	0
chr3	C3_01960C_A	429483	431612	2130	56	5968	0.487	0.09	192	2	9	28	31	37	39	3	14	31	48	61	73	2130	1000	1	0.026291079812206568	2.8018779342723006	0.0	0
chr3	C3_01970C_A	433673	434200	528	19	1380	0.7490000000000001	0.182	96	2	6	16	24	37	40	6	17	22	50	59	66	528	1000	1	0.03598484848484849	2.613636363636364	0.0	0
chr3	C3_01980C_A	435718	435888	171	7	506	0.929	0.795	136	0	6	11	25	28	33	20	23	23	23	23	53	171	1000	1	0.04093567251461988	2.9590643274853803	0.535	0
chr3	C3_01990W_A	436119	437363	1245	4	166	0.069	0.913	1137	2	22	29	29	42	46	20	44	45	46	46	47	1245	1000	1	0.0032128514056224897	0.13333333333333333	1.0	1
chr3	C3_02000W_A	437485	441483	3999	47	1843	0.21	0.092	368	28	28	28	28	28	47	12	18	19	46	52	53	3999	1000	1	0.01175293823455864	0.460865216304076	0.15	0
chr3	C3_02010C_A	441503	442610	1108	99	11573	1.97	0.097	108	3	4	4	4	4	4	31	48	48	48	48	48	1108	1000	1	0.08935018050541517	10.444945848375449	0.0	0
chr3	C3_02020W_A	442844	445369	2526	15	2462	0.115	0.473	1195	1	37	48	56	59	63	14	27	35	35	42	44	2526	1000	1	0.005938242280285036	0.9746634996041172	0.985	1
chr3	C3_02030W_A	445556	446539	984	37	3598	0.8170000000000001	0.133	131	17	27	32	32	32	33	0	2	4	4	22	24	984	1000	1	0.037601626016260166	3.6565040650406506	0.0	0
chr3	C3_02040C_A	446602	447222	621	9	556	0.312	0.51	317	0	6	11	12	22	22	4	41	60	70	73	74	621	1000	1	0.014492753623188406	0.8953301127214169	0.49	0
chr3	C3_02050C_A	447502	447595	94	18	594	4.232	0.319	30	4	43	43	44	50	51	11	15	22	24	29	39	94	1000	1	0.1914893617021277	6.319148936170214	0.045	0
chr3	C3_02060W_A	448127	449398	1272	68	6165	1.12	0.084	107	3	11	17	21	21	21	3	11	14	22	22	24	1272	1000	1	0.05345911949685535	4.846698113207547	0.0	0
chr3	C3_02070C_A	449448	450614	1167	44	7113	0.747	0.191	223	9	16	18	20	25	28	3	8	9	29	31	35	1167	1000	1	0.037703513281919454	6.095115681233933	0.0	0
chr3	C3_02080W_A	451391	453976	2586	77	7131	0.583	0.07400000000000001	191	41	50	51	59	61	62	4	8	11	26	60	83	2586	1000	1	0.029775715390564582	2.75754060324826	0.0	0
chr3	C3_02090C_A	453985	454926	942	45	4929	0.971	0.138	130	3	6	9	14	17	18	26	57	77	86	98	100	942	1000	1	0.04777070063694268	5.232484076433121	0.0	0
chr3	C3_02100W_A	456047	457429	1383	41	3492	0.557	0.152	210	14	17	52	58	83	87	14	14	14	14	14	71	1383	1000	1	0.029645697758496018	2.524945770065076	0.0	0
chr3	C3_02110W_A	457757	458254	498	0	0	0.0	1.0	498	0	0	2	5	7	12	0	2	2	43	46	48	498	1000	1	0.0	0.0	1.0	1
chr3	C3_02120W_A	459265	460465	1201	33	2543	0.54	0.123	148	13	17	58	58	58	58	3	18	18	19	19	19	1201	1000	1	0.027477102414654453	2.1174021648626145	0.005	0
chr3	C3_02130W_A	460854	463085	2232	6	222	0.049	0.547	1220	0	24	27	29	31	34	3	8	10	13	14	33	2232	1000	1	0.0026881720430107533	0.09946236559139784	1.0	1
chr3	C3_02140C_A	463157	464374	1218	42	1899	0.691	0.113	138	2	4	5	6	6	6	14	19	42	43	43	43	1218	1000	1	0.03448275862068965	1.5591133004926108	0.0	0
chr3	C3_02150C_A	464995	466125	1131	1	27	0.017	0.972	1099	4	6	26	33	36	38	0	11	13	35	48	48	1131	1000	1	0.0008841732979664014	0.02387267904509284	1.0	1
chr3	C3_02160C_A	467068	469592	2525	54	4486	0.416	0.14300000000000002	361	7	16	34	44	44	44	8	11	29	46	48	51	2525	1000	1	0.021386138613861388	1.7766336633663369	0.0	0
chr3	C3_02170C_A	470417	471970	1554	49	5383	0.6940000000000001	0.095	147	4	12	24	29	30	30	15	33	39	39	39	70	1554	1000	1	0.03153153153153153	3.463963963963964	0.0	0
chr3	C3_02180C_A	472269	473408	1140	8	533	0.155	0.873	995	25	42	47	49	51	57	15	32	34	37	48	49	1140	1000	1	0.007017543859649123	0.4675438596491228	0.985	1
chr3	C3_02190C_A	473862	474284	423	6	49	0.321	0.376	159	3	8	39	39	39	49	16	28	29	31	32	34	423	1000	1	0.014184397163120569	0.11583924349881795	0.135	0
chr3	C3_02200W_A	474569	474745	177	4	328	0.516	0.655	116	28	43	44	44	75	75	3	4	4	6	9	9	177	1000	1	0.02259887005649717	1.8531073446327684	0.75	1
chr3	C3_02210C_A	474790	477275	2486	48	1557	0.412	0.125	311	3	4	13	15	18	18	12	41	52	68	69	94	2486	1000	1	0.019308125502815767	0.6263073209975865	0.0	0
chr3	C3_02220W_A	478901	480400	1500	34	2710	0.461	0.139	208	10	42	59	59	68	82	9	13	17	17	17	17	1500	1000	1	0.02266666666666667	1.8066666666666664	0.0	0
chr3	C3_02230C_A	480639	484418	3780	19	817	0.087	0.556	2100	3	9	11	11	12	13	1	20	33	36	38	39	3780	1000	1	0.005026455026455026	0.21613756613756613	0.98	1
chr3	C3_02240C_A	484858	486369	1512	19	395	0.25	0.201	304	17	20	21	21	21	21	4	5	7	18	31	43	1512	1000	1	0.012566137566137564	0.2612433862433862	0.075	0
chr3	C3_02250C_A	488396	488884	489	51	2193	2.107	0.17600000000000002	86	17	28	33	44	57	85	11	13	15	15	15	15	489	1000	1	0.10429447852760736	4.484662576687117	0.0	0
chr3	C3_02260C_A	489073	490833	1761	9	426	0.102	0.63	1109	2	13	22	34	36	43	11	43	63	75	93	99	1761	1000	1	0.005110732538330494	0.24190800681431004	0.98	1
chr3	C3_02270W_A	492474	492698	225	6	71	0.5379999999999999	0.342	77	4	9	42	49	59	79	15	23	34	36	36	36	225	1000	1	0.02666666666666667	0.31555555555555553	0.265	0
chr3	C3_02280C_A	493362	495503	2142	2	2	0.015	0.5489999999999999	1176	3	15	22	30	35	42	0	0	2	17	20	22	2142	1000	1	0.0009337068160597573	0.0009337068160597573	1.0	1
chr3	C3_02290W_A	497382	498554	1173	31	1642	0.465	0.153	179	10	26	29	42	58	62	21	57	67	78	79	79	1173	1000	1	0.02642796248934356	1.3998294970161975	0.01	0
chr3	C3_02300W_A	499465	502809	3345	82	6109	0.431	0.081	270	1	5	15	23	27	28	3	14	23	32	56	72	3345	1000	1	0.024514200298953664	1.826307922272048	0.0	0
chr3	C3_02310W_A	504690	506297	1608	77	6280	1.04	0.053	86	12	18	35	48	65	72	2	13	26	40	40	40	1608	1000	1	0.04788557213930348	3.905472636815921	0.0	0
chr3	C3_02320W_A	507101	509152	2052	3	291	0.029	0.969	1988	0	13	31	43	46	48	0	13	18	20	29	39	2052	1000	1	0.0014619883040935672	0.14181286549707606	1.0	1
chr3	C3_02330C_A	509669	510601	933	52	3203	1.386	0.1	93	5	10	22	22	22	22	10	19	32	57	59	60	933	1000	1	0.055734190782422297	3.4330117899249735	0.01	0
chr3	C3_02340W_A	511298	512449	1152	35	2264	0.602	0.125	144	26	35	49	57	59	62	3	22	22	22	22	22	1152	1000	1	0.030381944444444444	1.9652777777777777	0.0	0
chr3	C3_02350W_A	512751	514754	2004	9	829	0.076	0.89	1783	0	20	30	32	32	45	7	9	13	15	21	24	2004	1000	1	0.004491017964071856	0.4136726546906188	0.985	1
chr3	C3_02360C_A	514904	516670	1767	54	3986	0.611	0.096	169	5	9	13	13	13	13	17	18	29	40	43	43	1767	1000	1	0.03056027164685908	2.2558007923033387	0.0	0
chr3	C3_02370C_A	517634	520423	2790	7	200	0.049	0.334	933	7	14	24	51	55	55	0	8	19	39	52	77	2790	1000	1	0.0025089605734767025	0.07168458781362007	0.99	1
chr3	C3_02390W_A	524126	525751	1626	55	3182	0.762	0.113	184	4	34	44	49	58	73	3	32	32	33	38	50	1626	1000	1	0.033825338253382534	1.9569495694956949	0.0	0
chr3	C3_02400C_A	526430	526759	330	13	192	0.879	0.279	92	2	6	6	10	11	12	4	13	17	18	18	19	330	1000	1	0.03939393939393939	0.5818181818181818	0.09	0
chr3	C3_02410C_A	527091	528625	1535	42	1596	0.653	0.114	175	0	11	22	24	24	25	6	17	50	52	52	55	1535	1000	1	0.02736156351791531	1.0397394136807818	0.005	0
chr3	C3_02420C_A	529159	531802	2644	28	484	0.228	0.192	507	3	15	35	35	37	39	7	16	28	45	45	45	2644	1000	1	0.01059001512859304	0.18305597579425115	0.105	0
chr3	C3_02430W_A	532621	534945	2325	26	1407	0.306	0.523	1217	0	14	25	32	34	34	5	6	6	6	7	9	2325	1000	1	0.011182795698924731	0.6051612903225806	0.78	1
chr3	C3_02440C_A	535056	535970	915	3	97	0.11	0.863	790	5	8	14	17	17	17	1	14	18	18	19	19	915	1000	1	0.003278688524590164	0.10601092896174864	1.0	1
chr3	C3_02450W_A	536423	536868	446	3	80	0.228	0.8270000000000001	369	3	4	4	4	4	10	1	2	3	3	3	12	446	1000	1	0.006726457399103139	0.17937219730941706	0.935	1
chr3	C3_02460C_A	537128	538135	1008	2	37	0.063	0.89	897	1	3	3	5	5	5	6	16	26	27	27	35	1008	1000	1	0.001984126984126984	0.036706349206349215	1.0	1
chr3	C3_02470C_A	538836	539411	576	0	0	0.0	1.0	576	1	2	12	18	18	19	0	1	8	12	14	16	576	1000	1	0.0	0.0	1.0	1
chr3	C3_02480C_A	539890	540990	1101	27	2381	0.7090000000000001	0.188	207	2	11	12	12	13	22	2	10	29	39	41	44	1101	1000	1	0.02452316076294278	2.162579473206176	0.0	0
chr3	C3_02490C_A	542174	546082	3909	19	1289	0.08900000000000001	0.335	1310	7	9	30	49	54	56	0	1	1	14	30	31	3909	1000	1	0.004860578152980302	0.32975185469429524	0.98	1
chr3	C3_02500W_A	547221	547778	558	8	388	0.259	0.258	144	10	34	49	62	62	62	7	10	15	19	26	29	558	1000	1	0.014336917562724013	0.6953405017921147	0.2	0
chr3	C3_02510C_A	548135	549352	1218	75	6273	1.14	0.09	110	4	11	14	18	44	58	1	6	11	23	29	32	1218	1000	1	0.061576354679802964	5.150246305418719	0.0	0
chr3	C3_02520W_A	550994	551065	72	3	232	0.6859999999999999	0.569	41	3	5	9	16	54	58	3	29	51	53	54	55	72	1000	1	0.04166666666666666	3.2222222222222223	0.625	0
chr3	C3_02530W_A	551544	551732	189	9	455	0.816	0.402	76	1	28	43	45	45	60	4	5	6	10	14	19	189	1000	1	0.047619047619047616	2.4074074074074074	0.265	0
chr3	C3_02540C_A	552298	553335	1038	46	4636	0.8	0.102	106	1	3	10	17	49	58	10	46	61	67	83	93	1038	1000	1	0.044315992292870914	4.466281310211946	0.0	0
chr3	C3_02550C_A	553678	554376	699	60	3966	1.569	0.109	76	31	76	77	87	88	89	33	53	67	70	72	77	699	1000	1	0.08583690987124462	5.67381974248927	0.01	0
chr3	C3_02560W_A	554571	556037	1467	59	4979	0.627	0.135	198	23	53	71	76	118	128	19	40	63	71	73	74	1467	1000	1	0.04021813224267212	3.3940013633265167	0.0	0
chr3	C3_02570W_A	556571	558802	2232	70	5661	0.42	0.094	210	5	36	46	52	53	56	3	3	6	22	25	28	2232	1000	1	0.03136200716845878	2.536290322580645	0.0	0
chr3	C3_02580C_A	558799	559533	735	39	4717	0.762	0.207	152	2	5	7	9	9	12	26	76	83	86	86	87	735	1000	1	0.053061224489795916	6.417687074829932	0.0	0
chr3	C3_02590W_A	559817	563116	3300	97	7382	0.416	0.068	224	24	68	81	84	86	86	3	4	5	5	5	19	3300	1000	1	0.029393939393939392	2.236969696969697	0.005	0
chr3	C3_02600C_A	563328	564209	882	4	179	0.069	0.67	591	1	3	6	10	13	16	8	23	45	72	76	79	882	1000	1	0.00453514739229025	0.20294784580498867	0.99	1
chr3	C3_02610C_A	565145	565855	711	20	1576	0.474	0.308	219	7	20	29	72	72	72	7	20	29	38	43	45	711	1000	1	0.028129395218002808	2.216596343178621	0.005	0
chr3	C3_02620C_A	567608	567961	354	9	640	0.4370000000000001	0.379	134	2	6	10	12	16	33	1	32	47	48	53	54	354	1000	1	0.025423728813559324	1.8079096045197742	0.15	0
chr3	C3_02630C_A	568695	569963	1269	39	3878	0.539	0.124	157	3	9	27	36	36	41	2	5	12	15	16	19	1269	1000	1	0.030732860520094562	3.0559495665878647	0.0	0
chr3	C3_02640C_A	570176	572692	2517	79	8755	0.597	0.064	160	3	5	6	9	11	12	4	5	14	25	37	43	2517	1000	1	0.031386571315057614	3.478347238776321	0.0	0
chr3	C3_02650W_A	572852	573178	327	33	2968	1.804	0.147	48	0	15	16	17	18	20	10	29	37	42	47	63	327	1000	1	0.10091743119266056	9.07645259938838	0.04	0
chr3	C3_02660W_A	576543	577301	759	25	2196	0.7	0.175	133	2	10	15	25	36	43	8	10	29	29	31	33	759	1000	1	0.03293807641633729	2.893280632411068	0.0	0
chr3	C3_02670W_A	577678	578433	756	4	137	0.096	0.71	537	37	41	45	46	49	54	4	7	8	8	10	15	756	1000	1	0.005291005291005291	0.1812169312169312	0.96	1
chr3	C3_02680C_A	578561	580315	1755	43	4033	0.446	0.125	219	5	6	6	6	9	10	3	16	40	41	41	41	1755	1000	1	0.0245014245014245	2.2980056980056984	0.0	0
chr3	C3_02690C_A	580798	582558	1761	1	1	0.01	0.8959999999999999	1577	9	38	51	64	65	65	1	51	76	77	77	77	1761	1000	1	0.0005678591709256106	0.0005678591709256106	1.0	1
chr3	C3_02700W_A	583141	586854	3714	12	460	0.049	0.324	1202	0	30	37	37	37	37	5	26	50	65	87	89	3714	1000	1	0.0032310177705977385	0.12385568120624665	0.99	1
chr3	C3_02710W_A	588383	589213	831	37	2880	0.8909999999999999	0.188	156	2	24	54	68	78	85	2	7	26	36	50	53	831	1000	1	0.044524669073405534	3.465703971119133	0.0	0
chr3	C3_02720W_A	590432	591784	1353	29	2018	0.369	0.191	258	1	17	36	50	55	59	11	21	24	26	40	56	1353	1000	1	0.021433850702143386	1.4915003695491498	0.0	0
chr3	C3_02730C_A	591928	592015	88	9	370	1.83	0.364	32	16	24	28	29	34	35	4	5	15	24	58	99	88	1000	1	0.10227272727272728	4.204545454545454	0.24	0
chr3	C3_02740C_A	592024	592096	73	2	106	0.487	0.8220000000000001	60	10	26	26	26	28	30	2	3	6	9	31	46	73	1000	1	0.0273972602739726	1.452054794520548	0.735	1
chr3	C3_02750W_A	593790	595292	1503	67	5322	0.745	0.083	125	9	26	35	59	63	64	1	4	4	4	5	5	1503	1000	1	0.04457751164337991	3.5409181636726546	0.0	0
chr3	C3_02760C_A	595659	599300	3642	54	5325	0.185	0.129	469	0	4	5	8	10	14	7	43	45	46	50	67	3642	1000	1	0.014827018121911038	1.462108731466227	0.07	0
chr3	C3_02770C_A	599619	600962	1344	84	8315	0.957	0.11	148	32	71	77	79	79	85	26	31	31	31	32	32	1344	1000	1	0.0625	6.1867559523809526	0.005	0
chr3	C3_02780W_A	601266	602642	1377	1	35	0.01	0.536	738	0	3	12	20	26	38	14	38	46	58	66	68	1377	1000	1	0.0007262164124909223	0.025417574437182282	1.0	1
chr3	C3_02790W_A	603064	603378	315	36	3905	1.777	0.232	73	7	14	28	28	29	29	6	31	56	65	74	76	315	1000	1	0.11428571428571427	12.396825396825395	0.01	0
chr3	C3_02800W_A	604119	604895	777	43	4154	0.988	0.138	107	12	13	35	45	47	47	2	3	5	8	12	15	777	1000	1	0.055341055341055344	5.346203346203347	0.0	0
chr3	C3_02810C_A	605101	607257	2157	97	8563	0.792	0.064	138	1	3	7	17	28	55	9	13	35	46	50	63	2157	1000	1	0.0449698655540102	3.9698655540102	0.0	0
chr3	C3_02820C_A	609991	610995	1005	31	1666	0.465	0.158	159	8	12	20	28	46	76	1	13	47	63	63	63	1005	1000	1	0.030845771144278607	1.6577114427860695	0.0	0
chr3	C3_02830W_A	612045	615218	3174	5	12	0.022	0.59	1874	0	30	48	79	79	81	10	22	22	22	26	32	3174	1000	1	0.0015752993068683051	0.003780718336483932	1.0	1
chr3	C3_02840W_A	615473	616045	573	4	95	0.113	0.457	262	3	23	23	23	23	23	3	6	12	21	28	55	573	1000	1	0.006980802792321117	0.16579406631762653	0.96	1
chr3	C3_02850C_A	616015	617427	1413	81	6131	0.926	0.062	88	3	3	3	15	15	15	5	29	41	48	52	55	1413	1000	1	0.05732484076433121	4.338995046001416	0.01	0
chr3	C3_02860W_A	618110	619654	1545	42	3626	0.479	0.095	147	4	61	71	79	91	92	7	16	21	25	34	37	1545	1000	1	0.027184466019417475	2.346925566343042	0.0	0
chr3	C3_02870C_A	619691	621118	1428	98	10465	1.325	0.08	114	3	6	7	9	11	24	8	15	36	40	40	40	1428	1000	1	0.06862745098039216	7.328431372549018	0.0	0
chr3	C3_02880W_A	621776	622186	411	0	0	0.0	1.0	411	5	13	27	39	53	57	0	0	0	0	0	0	411	1000	1	0.0	0.0	1.0	1
chr3	C3_02890C_A	622287	622697	411	0	0	0.0	1.0	411	0	0	0	7	12	25	0	0	0	0	0	0	411	1000	1	0.0	0.0	1.0	1
chr3	C3_02900W_A	622956	624053	1098	0	0	0.0	1.0	1098	1	1	1	1	1	14	0	0	0	0	0	3	1098	1000	1	0.0	0.0	1.0	1
chr3	C3_02910W_A	624195	624851	657	4	341	0.131	0.977	642	0	0	0	0	0	0	33	65	82	83	101	102	657	1000	1	0.0060882800608828	0.5190258751902588	0.915	1
chr3	C3_02920W_A	625101	625490	390	28	4261	1.524	0.185	72	15	58	58	58	58	58	3	7	11	21	21	22	390	1000	1	0.07179487179487179	10.925641025641026	0.005	0
chr3	C3_02930W_A	625968	626501	534	27	2988	1.024	0.232	124	18	21	23	29	71	71	0	3	4	13	26	29	534	1000	1	0.05056179775280899	5.595505617977529	0.01	0
chr3	C3_02940C_A	626532	627116	585	9	509	0.311	0.243	142	3	3	6	23	24	61	8	39	45	49	49	50	585	1000	1	0.015384615384615384	0.8700854700854701	0.02	0
chr3	C3_02950C_A	628092	629936	1845	24	1250	0.28600000000000003	0.139	257	3	7	12	12	13	13	0	23	66	70	70	70	1845	1000	1	0.013008130081300813	0.6775067750677507	0.02	0
chr3	C3_02960C_A	630423	634766	4344	22	1454	0.08800000000000001	0.266	1155	47	86	104	105	106	109	2	25	31	32	32	32	4344	1000	1	0.0050644567219152855	0.3347145488029466	0.81	1
chr3	C3_02970C_A	634951	635871	921	27	1659	0.573	0.151	139	23	25	25	26	26	27	32	60	64	64	64	64	921	1000	1	0.02931596091205212	1.8013029315960911	0.01	0
chr3	C3_02980C_A	636147	636803	657	4	169	0.12	0.892	586	2	32	33	33	40	40	0	0	0	0	0	0	657	1000	1	0.0060882800608828	0.2572298325722983	0.875	1
chr3	C3_02990C_A	636945	638042	1098	1	31	0.015	1.0	1098	0	0	0	0	27	28	34	59	59	59	71	87	1098	1000	1	0.0009107468123861566	0.028233151183970857	1.0	1
chr3	C3_03000W_A	638299	638709	411	0	0	0.0	1.0	411	2	40	40	40	40	40	0	1	10	11	15	17	411	1000	1	0.0	0.0	1.0	1
chr3	C3_03010C_A	638810	639382	573	19	2361	0.527	0.222	127	0	0	0	30	30	30	19	54	58	61	63	66	573	1000	1	0.033158813263525315	4.12041884816754	0.0	0
chr3	C3_03020W_A	639381	639884	504	69	5900	2.201	0.155	78	1	2	7	7	7	7	7	10	13	19	22	61	504	1000	1	0.13690476190476192	11.706349206349206	0.035	0
chr3	C3_03030C_A	639619	641031	1413	63	6806	0.644	0.066	93	23	60	62	66	66	95	10	31	66	101	104	105	1413	1000	1	0.044585987261146494	4.816702052370841	0.0	0
chr3	C3_03040W_A	641788	643371	1584	50	2860	0.443	0.086	136	13	55	91	101	103	105	4	7	11	16	20	27	1584	1000	1	0.03156565656565657	1.805555555555556	0.0	0
chr3	C3_03050C_A	644041	646302	2262	94	9344	0.505	0.052000000000000005	117	5	9	13	18	19	19	3	5	13	40	63	75	2262	1000	1	0.04155614500442087	4.1308576480990284	0.0	0
chr3	C3_03060W_A	651582	652064	483	0	0	0.0	1.0	483	0	10	14	22	30	44	7	11	32	55	56	59	483	1000	1	0.0	0.0	1.0	1
chr3	C3_03070W_A	652782	654299	1518	88	10629	0.7	0.097	147	24	31	54	61	61	65	42	85	106	108	111	147	1518	1000	1	0.05797101449275361	7.0019762845849804	0.005	0
chr3	C3_03080W_A	654514	655764	1251	57	4841	0.523	0.101	126	41	81	94	104	107	109	42	50	50	51	51	51	1251	1000	1	0.04556354916067146	3.869704236610712	0.0	0
chr3	C3_03090W_A	656093	657952	1860	8	429	0.049	0.446	829	1	4	11	18	20	24	1	5	12	12	12	15	1860	1000	1	0.004301075268817204	0.2306451612903226	0.985	1
chr3	C3_03100C_A	658005	659477	1473	31	2784	0.282	0.308	454	2	4	4	4	4	4	5	23	59	101	115	136	1473	1000	1	0.021045485403937542	1.890020366598778	0.165	0
chr3	C3_03110W_A	660875	662410	1536	114	13091	1.017	0.085	131	7	33	48	56	90	93	5	16	46	49	54	61	1536	1000	1	0.07421875	8.522786458333334	0.005	0
chr3	C3_03120C_A	663210	664787	1578	59	5496	0.506	0.096	152	9	12	14	25	32	37	24	32	45	46	46	46	1578	1000	1	0.03738910012674272	3.4828897338403033	0.0	0
chr3	C3_03130C_A	665661	667181	1521	1	1	0.009000000000000001	0.998	1518	2	8	13	25	33	36	5	21	21	21	21	21	1521	1000	1	0.0006574621959237344	0.0006574621959237344	1.0	1
chr3	C3_03140C_A	667510	669222	1713	10	391	0.073	0.848	1452	5	12	12	12	12	12	0	8	12	65	85	90	1713	1000	1	0.005837711617046118	0.2282545242265032	0.975	1
chr3	C3_03150W_A	670712	673711	3000	116	10611	0.406	0.054000000000000006	161	57	113	122	144	157	161	10	20	24	73	73	73	3000	1000	1	0.03866666666666667	3.537	0.025	0
chr3	C3_03160C_A	673704	674318	615	48	6532	0.847	0.192	118	9	12	14	17	20	26	53	63	63	63	63	69	615	1000	1	0.07804878048780488	10.621138211382114	0.0	0
chr3	C3_03170W_A	674583	675479	897	1	35	0.011	0.504	452	0	29	33	39	41	44	8	12	15	25	44	44	897	1000	1	0.0011148272017837237	0.03901895206243032	1.0	1
chr3	C3_03180C_A	675607	676530	924	79	9955	0.889	0.126	116	6	8	8	8	8	13	44	98	117	117	117	117	924	1000	1	0.0854978354978355	10.773809523809524	0.0	0
chr3	C3_03190C_A	676936	678345	1410	2	114	0.014	0.706	995	17	31	82	89	96	96	9	40	69	81	99	131	1410	1000	1	0.0014184397163120568	0.08085106382978724	1.0	1
chr3	C3_03200C_A	678753	678989	237	23	3237	0.932	0.397	94	24	33	43	43	43	43	23	26	76	96	113	116	237	1000	1	0.0970464135021097	13.658227848101266	0.445	0
chr3	C3_03210W_A	680030	681031	1002	78	7456	0.778	0.064	64	9	40	69	98	104	136	27	43	88	94	100	108	1002	1000	1	0.07784431137724551	7.441117764471057	0.0	0
chr3	C3_03220C_A	681177	681266	90	13	1151	1.586	0.444	40	33	42	49	53	71	90	24	57	66	75	78	85	90	1000	1	0.14444444444444446	12.788888888888891	0.445	0
chr3	C3_03230C_A	681408	683057	1650	107	13127	0.7070000000000001	0.07200000000000001	119	44	59	83	90	93	126	7	29	90	114	122	151	1650	1000	1	0.06484848484848485	7.955757575757576	0.0	0
chr3	C3_03240C_A	684502	684936	435	131	10302	3.335	0.064	28	11	26	31	65	126	136	9	35	48	54	55	55	435	1000	1	0.30114942528735633	23.68275862068965	0.0	0
chr3	C3_03250W_A	685105	689544	4440	256	28725	0.581	0.033	146	23	37	80	91	114	127	9	9	19	19	19	19	4440	1000	1	0.057657657657657665	6.469594594594594	0.005	0
chr3	C3_03260W_A	689950	692745	2796	5	165	0.02	0.662	1852	10	53	61	67	71	75	36	89	96	103	104	133	2796	1000	1	0.0017882689556509301	0.059012875536480686	1.0	1
chr3	C3_03270W_A	693052	693507	456	34	1889	0.954	0.136	62	23	75	78	78	78	78	6	10	10	10	16	18	456	1000	1	0.07456140350877193	4.142543859649122	0.005	0
chr3	C3_03280C_A	693795	694196	402	0	0	0.0	1.0	402	4	7	13	28	46	46	1	56	60	63	68	71	402	1000	1	0.0	0.0	1.0	1
chr3	C3_03290C_A	694449	696431	1983	123	12064	0.885	0.06	118	47	80	80	80	88	140	44	67	75	88	90	90	1983	1000	1	0.06202723146747353	6.0837115481593536	0.0	0
chr3	C3_03300C_A	696906	698273	1368	39	3379	0.387	0.585	800	15	34	79	95	97	100	8	55	56	56	60	66	1368	1000	1	0.028508771929824563	2.4700292397660824	0.92	1
chr3	C3_03310C_A	698460	699125	666	3	117	0.062	0.452	301	54	54	54	54	54	68	12	19	23	32	33	33	666	1000	1	0.0045045045045045045	0.17567567567567569	0.98	1
chr3	C3_03320W_A	699327	699560	234	9	434	0.529	0.389	91	7	19	19	19	19	19	7	10	11	12	12	12	234	1000	1	0.038461538461538464	1.8547008547008548	0.32	0
chr3	C3_03330C_A	699627	701732	2106	18	1416	0.096	0.501	1056	6	10	17	17	18	18	0	47	51	57	69	78	2106	1000	1	0.008547008547008548	0.6723646723646723	0.985	1
chr3	C3_03340C_A	702202	702486	285	8	209	0.306	0.28800000000000003	82	1	8	44	44	44	44	23	53	68	71	79	95	285	1000	1	0.02807017543859649	0.7333333333333333	0.165	0
chr3	C3_03350W_A	703089	703182	94	3	29	0.353	0.415	39	7	16	25	28	33	33	9	22	31	66	69	75	94	1000	1	0.031914893617021274	0.30851063829787234	0.45	0
chr3	C3_03360W_A	704145	705725	1581	69	6797	0.457	0.066	105	8	29	58	69	75	110	0	5	8	9	14	33	1581	1000	1	0.04364326375711575	4.299177735610373	0.005	0
chr3	C3_03370C_A	708490	709062	573	26	1885	0.524	0.117	67	0	2	7	23	37	46	3	8	19	47	56	72	573	1000	1	0.045375218150087264	3.2897033158813263	0.01	0
chr3	C3_03380W_A	714210	716651	2442	92	5533	0.375	0.06	147	17	23	53	63	68	80	3	6	7	7	9	9	2442	1000	1	0.037674037674037666	2.2657657657657664	0.01	0
chr3	C3_03390C_A	716811	717320	510	2	72	0.039	0.71	362	2	6	7	10	17	17	2	47	51	51	52	63	510	1000	1	0.0039215686274509795	0.1411764705882353	1.0	1
chr3	C3_03400C_A	717691	718467	777	4	342	0.053	0.7140000000000001	555	6	37	37	37	41	46	6	42	55	61	64	72	777	1000	1	0.005148005148005148	0.44015444015444016	1.0	1
chr3	C3_03410C_A	718781	721924	3144	155	17251	0.487	0.039	122	2	35	35	35	38	38	12	40	69	86	92	94	3144	1000	1	0.04930025445292621	5.486959287531806	0.0	0
chr3	C3_03420C_A	722858	724582	1725	69	7503	0.472	0.106	182	10	41	50	88	96	104	14	37	54	80	84	87	1725	1000	1	0.04	4.349565217391304	0.0	0
chr3	C3_03430C_A	725582	726181	600	32	2345	0.623	0.133	80	9	14	40	57	68	71	38	76	92	93	96	99	600	1000	1	0.05333333333333334	3.908333333333333	0.015	0
chr3	C3_03440C_A	726384	728315	1932	93	13264	0.534	0.073	141	38	76	84	89	110	149	10	17	25	38	41	45	1932	1000	1	0.04813664596273292	6.865424430641823	0.0	0
chr3	C3_03450C_A	728899	730854	1956	133	14094	0.782	0.058	113	35	50	69	72	79	81	14	20	45	46	48	53	1956	1000	1	0.0679959100204499	7.205521472392638	0.0	0
chr3	C3_03460C_A	733522	734337	816	56	6076	0.725	0.126	103	15	33	39	48	56	57	2	13	45	52	66	74	816	1000	1	0.06862745098039216	7.446078431372548	0.0	0
chr3	C3_03470W_A	737492	738967	1476	63	7006	0.446	0.135	199	3	27	29	33	57	68	8	11	12	15	17	24	1476	1000	1	0.042682926829268296	4.746612466124661	0.0	0
chr3	C3_03480C_A	739106	740668	1563	61	5943	0.425	0.183	286	6	11	16	16	22	29	10	28	63	68	83	103	1563	1000	1	0.03902751119641715	3.8023032629558533	0.0	0
chr3	C3_03490W_A	743259	744101	843	39	3865	0.489	0.141	119	11	21	39	57	75	92	1	12	21	33	69	77	843	1000	1	0.046263345195729534	4.584816132858838	0.0	0
chr3	C3_03500W_A	745852	748008	2157	113	10814	0.573	0.066	142	6	14	24	55	78	85	21	32	51	54	54	56	2157	1000	1	0.052387575336114975	5.013444598980065	0.0	0
chr3	C3_03510C_A	748403	750508	2106	73	4469	0.358	0.093	195	19	44	64	69	75	76	5	45	48	51	60	65	2106	1000	1	0.03466286799620133	2.1220322886989558	0.01	0
chr3	C3_03520C_A	750831	751586	756	22	1185	0.281	0.173	131	19	58	69	73	76	78	13	19	53	56	58	64	756	1000	1	0.0291005291005291	1.5674603174603174	0.125	0
chr3	C3_03530W_A	752036	752503	468	38	4228	0.86	0.122	57	14	42	44	50	53	62	17	23	49	57	61	64	468	1000	1	0.0811965811965812	9.034188034188034	0.0	0
chr3	C3_03540W_A	752749	754380	1632	110	10479	0.752	0.08800000000000001	143	39	46	53	68	68	69	5	11	15	26	42	52	1632	1000	1	0.06740196078431372	6.420955882352941	0.0	0
chr3	C3_03550C_A	754424	755479	1056	78	6809	0.8740000000000001	0.101	107	5	5	7	10	16	36	17	69	75	78	80	87	1056	1000	1	0.07386363636363638	6.447916666666668	0.0	0
chr3	C3_03560W_A	755825	757297	1473	86	8024	0.7809999999999999	0.105	154	8	47	63	68	71	71	3	15	28	31	37	38	1473	1000	1	0.05838424983027835	5.447386286490157	0.005	0
chr3	C3_03570C_A	757464	758735	1272	82	10190	0.784	0.084	107	12	15	19	19	20	32	8	13	32	48	54	65	1272	1000	1	0.06446540880503145	8.011006289308176	0.0	0
chr3	C3_03580C_A	759278	760178	901	75	9835	1.039	0.114	103	24	30	56	63	73	79	14	18	63	67	79	82	901	1000	1	0.08324084350721421	10.915649278579354	0.0	0
chr3	C3_03590W_A	761498	762349	852	22	2430	0.297	0.277	236	45	83	104	109	137	140	0	0	6	12	23	27	852	1000	1	0.025821596244131457	2.852112676056338	0.23	0
chr3	C3_03600C_A	762417	763243	827	32	3503	0.465	0.21	174	0	0	2	10	54	59	15	25	32	36	36	36	827	1000	1	0.03869407496977025	4.235792019347039	0.005	0
chr3	C3_03610W_A	763787	765499	1713	11	477	0.071	0.83	1421	5	9	28	37	44	44	15	23	23	23	23	23	1713	1000	1	0.00642148277875073	0.27845884413309985	0.975	1
chr3	C3_03620C_A	765496	765804	309	34	828	1.293	0.197	61	0	0	0	0	0	2	0	0	0	0	0	1	309	1000	1	0.11003236245954692	2.679611650485437	0.05	0
chr3	C3_03630W_A	765830	767350	1521	1	2	0.006999999999999999	0.999	1520	2	17	22	22	22	22	1	25	37	58	86	88	1521	1000	1	0.0006574621959237344	0.0013149243918474688	1.0	1
chr3	C3_03640W_A	768366	769943	1578	113	14020	0.72	0.106	168	23	41	64	78	79	79	2	13	67	67	67	67	1578	1000	1	0.07160963244613434	8.884664131812423	0.0	0
chr3	C3_03650W_A	770431	771831	1401	11	306	0.07400000000000001	0.703	985	17	62	70	83	92	93	29	94	116	124	128	134	1401	1000	1	0.007851534618129907	0.21841541755888647	0.965	1
chr3	C3_03660W_A	772084	774000	1917	171	18427	0.8859999999999999	0.063	121	34	109	117	117	117	117	15	74	103	112	120	125	1917	1000	1	0.0892018779342723	9.61241523213354	0.0	0
chr3	C3_03670W_A	774527	776536	2010	145	11814	0.639	0.05	100	8	25	79	102	107	107	20	43	106	150	168	177	2010	1000	1	0.07213930348258707	5.877611940298508	0.0	0
chr3	C3_03680W_A	777344	779113	1770	119	13820	0.546	0.05	89	12	56	107	128	141	144	16	37	60	65	70	78	1770	1000	1	0.0672316384180791	7.807909604519773	0.0	0
chr3	C3_03690W_A	779861	780721	861	50	3895	0.468	0.122	105	9	15	21	29	31	36	23	32	66	75	84	115	861	1000	1	0.05807200929152149	4.523809523809524	0.015	0
chr3	C3_03700C_A	781934	782260	327	84	7113	2.0	0.07	23	27	41	64	86	95	97	26	30	42	47	56	62	327	1000	1	0.2568807339449541	21.75229357798165	0.0	0
chr3	C3_03710W_A	782645	783583	939	72	7143	0.61	0.077	72	14	25	53	83	106	128	4	18	44	70	105	119	939	1000	1	0.07667731629392971	7.60702875399361	0.0	0
chr3	C3_03720W_A	784714	785540	827	71	8574	0.6809999999999999	0.235	194	16	66	94	126	132	136	1	1	4	9	65	71	827	1000	1	0.08585247883917775	10.36759371221282	0.035	0
chr3	C3_03730C_A	785608	786459	852	19	2068	0.16899999999999998	0.29100000000000004	248	1	1	4	25	73	102	56	98	111	120	122	122	852	1000	1	0.022300469483568074	2.427230046948357	0.615	0
chr3	C3_03740W_A	787084	787413	330	39	4190	0.95	0.14800000000000002	49	20	69	93	107	107	108	3	4	4	4	4	4	330	1000	1	0.11818181818181818	12.696969696969695	0.0	0
chr3	C3_03750C_A	787516	789564	2049	2	20	0.006999999999999999	0.5	1025	3	11	31	43	73	73	4	38	66	96	111	149	2049	1000	1	0.0009760858955588092	0.009760858955588092	1.0	1
chr3	C3_03760W_A	791640	793373	1734	109	12984	0.5379999999999999	0.057	99	29	34	46	76	100	110	10	14	26	28	76	102	1734	1000	1	0.06286043829296424	7.4878892733564015	0.0	0
chr3	C3_03770C_A	793475	794341	867	50	2921	0.505	0.145	126	9	14	25	29	35	41	20	70	119	128	131	142	867	1000	1	0.05767012687427912	3.3690888119953866	0.015	0
chr3	C3_03780W_A	793920	794360	441	22	1327	0.441	0.252	111	1	12	21	28	30	38	36	79	122	123	127	140	441	1000	1	0.049886621315192746	3.0090702947845807	0.03	0
chr3	C3_03790W_A	794780	795814	1035	64	7896	0.616	0.188	195	39	84	136	139	152	157	12	33	50	66	82	101	1035	1000	1	0.06183574879227052	7.6289855072463775	0.0	0
chr3	C3_03800W_A	797737	799467	1731	171	24619	0.952	0.053	92	24	43	66	88	100	118	28	41	94	94	94	94	1731	1000	1	0.09878682842287696	14.222414789139226	0.0	0
chr3	C3_03810W_A	799968	802067	2100	27	1638	0.098	0.6679999999999999	1403	2	55	68	80	84	89	8	11	15	19	24	43	2100	1000	1	0.012857142857142857	0.78	0.955	1
chr3	C3_03820C_A	802124	803323	1200	78	3714	0.5479999999999999	0.084	101	8	16	21	24	24	24	30	55	63	82	87	87	1200	1000	1	0.065	3.095	0.02	0
chr3	C3_03830W_A	803446	804522	1077	119	15856	0.976	0.083	89	35	46	48	55	59	63	3	4	4	4	4	17	1077	1000	1	0.1104921077065924	14.722376973073352	0.0	0
chr3	C3_03840C_A	804528	805997	1470	6	258	0.036000000000000004	0.813	1195	8	14	19	26	48	61	2	63	83	84	90	107	1470	1000	1	0.004081632653061225	0.17551020408163265	0.995	1
chr3	C3_03850C_A	806218	806934	717	30	1203	0.414	0.255	183	60	72	73	73	73	74	1	25	46	74	87	97	717	1000	1	0.04184100418410042	1.6778242677824269	0.125	0
chr3	C3_03860W_A	807802	808329	528	91	11061	2.02	0.131	69	47	93	119	156	157	166	14	24	33	38	43	48	528	1000	1	0.17234848484848486	20.94886363636364	0.005	0
chr3	C3_03870C_A	808654	810288	1635	141	18342	0.925	0.036000000000000004	59	5	15	35	42	79	107	11	39	71	97	109	115	1635	1000	1	0.08623853211009175	11.218348623853213	0.0	0
chr3	C3_03880C_A	811840	812883	1044	65	4040	0.588	0.153	160	14	34	61	77	113	132	8	34	72	73	73	73	1044	1000	1	0.062260536398467424	3.8697318007662833	0.0	0
chr3	C3_03890W_A	813612	817613	4002	28	2001	0.054000000000000006	0.262	1049	3	9	22	31	40	50	12	18	18	18	42	50	4002	1000	1	0.006996501749125438	0.5	0.615	0
chr3	C3_03900C_A	817866	818258	393	2	27	0.044	0.954	375	6	14	22	22	23	23	0	1	39	40	104	158	393	1000	1	0.005089058524173028	0.06870229007633588	0.99	1
chr3	C3_03910W_A	818804	819202	399	12	955	0.254	0.306	122	1	27	29	29	37	37	33	101	127	161	161	165	399	1000	1	0.030075187969924814	2.393483709273183	0.295	0
chr3	C3_03920W_A	819467	819682	216	45	6443	1.756	0.213	46	43	108	114	116	117	119	11	57	57	57	61	80	216	1000	1	0.20833333333333331	29.828703703703702	0.015	0
chr3	C3_03930W_A	819740	820771	1032	61	8616	0.476	0.388	400	1	38	91	97	108	108	6	26	54	80	103	114	1032	1000	1	0.05910852713178295	8.348837209302326	0.795	1
chr3	C3_03940C_A	822151	822279	129	16	1091	0.967	0.225	29	14	33	51	58	83	83	13	25	45	52	68	72	129	1000	1	0.12403100775193797	8.457364341085274	0.005	0
chr3	C3_03970W_A	826066	826155	90	19	2190	1.483	0.17800000000000002	16	19	28	39	55	63	70	30	50	70	99	114	139	90	1000	1	0.2111111111111111	24.33333333333333	0.01	0
chr3	C3_03980C_A	826496	828007	1512	252	36254	1.185	0.052000000000000005	79	33	57	90	97	111	119	30	46	88	124	141	148	1512	1000	1	0.16666666666666666	23.97751322751323	0.0	0
chr3	C3_03990C_A	828580	830493	1914	275	33862	0.911	0.035	67	22	40	96	104	124	140	11	50	92	114	163	191	1914	1000	1	0.14367816091954022	17.691745036572627	0.0	0
chr3	C3_04000C_A	832411	835089	2679	204	23465	0.439	0.049	132	11	44	59	91	130	176	23	60	95	114	125	133	2679	1000	1	0.0761478163493841	8.75886524822695	0.03	0
chr3	C3_04010C_A	835704	835800	97	25	1489	1.503	0.381	37	13	58	122	146	151	159	15	16	25	47	56	61	97	1000	1	0.25773195876288657	15.350515463917525	0.33	0
chr3	C3_04020C_A	836183	839419	3237	290	25609	0.447	0.052000000000000005	169	12	34	56	103	131	138	15	23	41	95	124	150	3237	1000	1	0.08958912573370405	7.91133765832561	0.01	0
chr3	C3_04030C_A	841090	843573	2484	259	17833	0.589	0.048	118	23	49	111	150	205	213	44	120	130	157	168	177	2484	1000	1	0.10426731078904992	7.179146537842191	0.0	0
chr3	C3_04040W_A	844399	845358	960	102	8791	0.585	0.059	57	10	34	55	137	146	156	21	26	38	54	54	54	960	1000	1	0.10625	9.157291666666667	0.005	0
chr3	C3_04050W_A	845662	845734	73	9	1157	0.7120000000000001	0.342	25	40	45	49	63	75	85	11	51	67	67	67	115	73	1000	1	0.1232876712328767	15.849315068493151	0.16	0
chr3	C3_04060C_A	846209	847180	972	1	6	0.005	0.927	901	12	26	61	103	114	125	26	77	118	175	214	233	972	1000	1	0.00102880658436214	0.006172839506172839	1.0	1
chr3	C3_04070C_A	848680	853218	4539	479	60154	0.481	0.013	57	16	73	160	208	286	287	12	34	60	103	131	144	4539	1000	1	0.10552985239039436	13.252698832341926	0.015	0
chr3	C3_04080W_A	854961	855487	527	15	401	0.136	0.192	101	9	15	55	77	119	162	5	14	38	66	116	127	527	1000	1	0.028462998102466795	0.7609108159392789	0.355	0
chr3	C3_04090W_A	856852	857700	849	76	6224	0.398	0.07400000000000001	63	22	31	103	147	152	153	12	32	76	91	107	114	849	1000	1	0.0895170789163722	7.3309776207302715	0.015	0
chr3	C3_04100W_A	858695	859174	480	91	7716	0.912	0.098	47	42	55	67	109	123	130	11	18	22	23	30	37	480	1000	1	0.18958333333333333	16.075	0.0	0
chr3	C3_04110C_A	859230	861788	2559	230	24420	0.391	0.042	108	8	22	50	69	122	133	39	60	106	130	162	173	2559	1000	1	0.08987885892926925	9.542790152403283	0.015	0
chr3	C3_04120C_A	862452	863414	963	341	60575	1.519	0.035	34	31	141	167	205	211	216	17	73	153	172	176	188	963	1000	1	0.3541017653167186	62.9023883696781	0.005	0
chr3	C3_04130W_A	863945	864979	1035	149	15515	0.5660000000000001	0.066	68	23	106	182	197	212	248	9	20	24	74	100	181	1035	1000	1	0.14396135265700485	14.990338164251206	0.0	0
chr3	C3_04140C_A	865042	865578	537	54	5160	0.4	0.168	90	7	17	27	31	80	92	48	127	142	154	210	226	537	1000	1	0.1005586592178771	9.608938547486034	0.015	0
chr3	C3_04150W_A	865874	866186	313	57	5500	0.725	0.236	74	48	133	144	151	168	178	11	41	129	160	170	180	313	1000	1	0.18210862619808307	17.57188498402556	0.05	0
chr3	C3_04160W_A	867053	868633	1581	243	42834	0.639	0.033	52	22	34	44	64	95	116	36	117	166	218	234	311	1581	1000	1	0.15370018975332067	27.09297912713473	0.0	0
chr3	C3_04170W_A	869575	869979	405	94	10273	1.044	0.099	40	19	38	69	109	137	155	11	105	109	111	111	189	405	1000	1	0.2320987654320988	25.36543209876543	0.0	0
chr3	C3_04180W_A	870556	871371	816	23	2219	0.112	0.634	517	0	5	86	127	139	178	17	94	171	186	262	289	816	1000	1	0.02818627450980392	2.719362745098039	0.975	1
chr3	C3_04190W_A	872065	872355	291	65	5303	0.835	0.103	30	16	69	148	162	162	162	68	157	201	216	237	271	291	1000	1	0.22336769759450173	18.2233676975945	0.0	0
chr3	C3_04200W_A	872655	873911	1257	283	42698	0.86	0.069	87	27	116	134	152	227	227	19	47	125	196	224	256	1257	1000	1	0.2251392203659507	33.96817820206841	0.0	0
chr3	C3_04210W_A	874795	875313	519	99	11602	0.735	0.069	36	41	54	141	157	175	187	29	60	70	78	84	96	519	1000	1	0.1907514450867052	22.35452793834297	0.0	0
chr3	C3_04220C_A	875584	877221	1638	228	23424	0.515	0.036000000000000004	59	24	45	55	89	175	204	46	135	136	136	136	137	1638	1000	1	0.1391941391941392	14.300366300366301	0.005	0
chr3	C3_04230W_A	877509	880106	2598	32	2442	0.043	0.477	1238	32	121	160	173	188	194	57	97	155	226	265	302	2598	1000	1	0.012317167051578136	0.9399538106235564	0.975	1
chr3	C3_04240C_A	881322	881645	324	167	25224	2.0540000000000003	0.043	14	22	67	116	139	188	188	52	108	166	235	277	310	324	1000	1	0.5154320987654321	77.85185185185185	0.0	0
chr3	C3_04250W_A	883024	884100	1077	165	16410	0.674	0.052000000000000005	56	19	55	101	175	237	290	10	22	50	74	115	161	1077	1000	1	0.1532033426183844	15.236768802228413	0.0	0
chr3	C3_04260W_A	885203	886766	1564	327	40350	1.13	0.04	62	38	65	185	197	207	221	22	41	57	69	118	174	1564	1000	1	0.209079283887468	25.79923273657289	0.0	0
chr3	C3_04270C_A	886986	887941	956	242	23145	1.383	0.068	65	33	52	72	85	103	136	38	143	182	190	199	202	956	1000	1	0.25313807531380755	24.210251046025103	0.0	0
chr3	C3_04290C_A	890865	892955	2091	94	11062	0.17600000000000002	0.198	415	55	129	146	158	170	173	34	107	107	107	107	107	2091	1000	1	0.04495456719273075	5.290291726446676	0.48	0
chr3	C3_04300C_A	893246	897658	4413	13	682	0.01	0.217	959	71	139	141	143	143	143	0	43	62	102	126	149	4413	1000	1	0.0029458418309539994	0.15454339451620214	0.965	1
chr3	C3_04310C_A	898103	898993	891	260	36237	1.359	0.042	37	16	108	120	120	120	120	14	68	176	237	250	293	891	1000	1	0.29180695847362514	40.670033670033675	0.0	0
chr3	C3_04320W_A	899511	900371	861	265	43973	1.54	0.07	60	78	196	240	246	263	343	49	85	131	206	270	298	861	1000	1	0.3077816492450639	51.07200929152149	0.0	0
chr3	C3_04330C_A	900521	900976	456	174	37343	1.932	0.134	61	24	81	126	148	224	282	83	194	271	353	379	391	456	1000	1	0.3815789473684211	81.89254385964912	0.0	0
chr3	C3_04340W_A	901780	903258	1479	317	50267	1.057	0.04	59	21	98	159	267	310	336	31	58	107	140	165	211	1479	1000	1	0.21433400946585526	33.98715348208248	0.0	0
chr3	C3_04350C_A	903462	904355	894	313	64381	1.774	0.07400000000000001	66	28	58	107	124	139	166	48	107	161	252	280	295	894	1000	1	0.35011185682326623	72.01454138702461	0.0	0
chr3	C3_04360W_A	905118	907424	2307	586	70775	1.172	0.018000000000000002	42	122	176	203	231	258	287	28	29	29	29	29	29	2307	1000	1	0.2540095361941916	30.678370177719984	0.0	0
chr3	C3_04370C_A	907472	910834	3363	28	1851	0.026	0.298	1002	28	63	91	113	141	159	2	70	77	77	178	179	3363	1000	1	0.008325899494498959	0.5504014272970562	0.85	1
chr3	C3_04380C_A	911155	911535	381	0	0	0.0	1.0	381	29	108	108	109	109	111	0	51	151	155	155	175	381	1000	1	0.0	0.0	1.0	1
chr3	C3_04390W_A	912024	912804	781	11	580	0.054000000000000006	0.46	359	15	119	155	155	213	214	13	36	69	73	79	79	781	1000	1	0.014084507042253518	0.7426376440460948	0.77	1
chr3	C3_04400C_A	913107	915428	2322	119	7341	0.16699999999999998	0.23	535	23	46	49	49	49	49	14	147	228	265	288	303	2322	1000	1	0.0512489233419466	3.161498708010336	0.785	1
chr3	C3_04410C_A	915591	918926	3336	1118	181525	1.172	0.01	32	90	92	93	94	94	94	70	204	316	344	357	384	3336	1000	1	0.3351318944844125	54.41396882494004	0.0	0
chr3	C3_04420W_A	919600	922284	2685	837	133678	0.942	0.019	51	44	105	202	260	306	336	152	258	263	271	273	374	2685	1000	1	0.311731843575419	49.78696461824954	0.0	0
chr3	C3_04430W_A	922611	923421	811	75	3292	0.263	0.132	107	54	162	239	319	337	363	24	73	164	242	317	352	811	1000	1	0.09247842170160296	4.059186189889027	0.195	0
chr3	C3_04440C_A	923719	925423	1705	1045	185114	1.861	0.016	27	56	106	114	126	136	186	123	235	284	325	349	417	1705	1000	1	0.6129032258064516	108.57126099706743	0.0	0
chr3	C3_04450C_A	925625	926464	840	308	63270	0.905	0.049	41	110	235	310	343	410	486	5	50	192	252	334	372	840	1000	1	0.36666666666666653	75.32142857142857	0.0	0
chr3	C3_04460W_A	927344	930337	2994	1026	196167	0.721	0.022	65	138	232	304	320	358	391	34	102	215	232	236	236	2994	1000	1	0.34268537074148303	65.52004008016031	0.0	0
chr3	C3_04470W_A	931012	934305	3294	73	4037	0.042	0.111	364	22	131	232	262	306	341	41	94	150	211	295	388	3294	1000	1	0.022161505768063142	1.2255616272009715	0.44	0
chr3	C3_04480C_A	934439	935401	963	579	117420	1.38	0.016	15	45	76	78	80	80	80	83	170	309	376	451	517	963	1000	1	0.6012461059190031	121.93146417445485	0.0	0
chr3	C3_04490W_A	939148	940800	1653	282	18629	0.28300000000000003	0.035	58	15	131	247	324	401	516	62	157	262	264	266	294	1653	1000	1	0.1705989110707804	11.269812462189956	0.03	0
chr3	C3_04500C_A	941278	942286	1009	40	2951	0.064	0.115	116	39	162	248	273	288	299	17	56	108	241	343	344	1009	1000	1	0.039643211100099114	2.924677898909812	0.455	0
chr3	C3_04510W_A	942851	943153	303	320	156869	1.668	0.046	14	98	266	302	303	306	324	90	215	217	220	221	222	303	1000	1	1.0561056105610558	517.7194719471946	0.0	0
chr3	C3_04520C_A	943416	945122	1707	52	4753	0.043	0.154	263	81	229	357	514	548	550	15	29	142	274	420	554	1707	1000	1	0.03046280023432923	2.784417106033977	0.445	0
chr3	C3_04530C_A	949762	951993	2232	1495	319149	1.125	0.008	18	86	155	263	396	519	627	114	231	315	356	414	434	2232	1000	1	0.6698028673835126	142.98790322580646	0.0	0
chr3	C3_04540C_A	958062	960341	2280	602	89085	0.509	0.02	46	62	99	164	209	265	320	53	159	193	204	253	326	2280	1000	1	0.26403508771929823	39.07236842105263	0.0	0
chr3	C3_04550C_A	960570	961817	1248	564	104478	1.003	0.041	51	117	187	232	273	292	309	86	161	243	244	245	245	1248	1000	1	0.4519230769230769	83.71634615384616	0.0	0
chr3	C3_04560W_A	962464	965664	3201	26	1404	0.018000000000000002	0.29600000000000004	947	5	24	54	104	163	198	30	70	113	152	185	252	3201	1000	1	0.008122461730709154	0.4386129334582943	0.85	1
chr3	C3_04570C_A	965801	967807	2007	880	159090	1.277	0.01	21	24	47	47	47	47	47	36	90	227	307	345	367	2007	1000	1	0.4384653712007972	79.26756352765321	0.0	0
chr3	C3_04580C_A	968946	970256	1311	387	57218	0.906	0.021	27	33	67	172	207	272	317	99	180	216	287	350	417	1311	1000	1	0.2951945080091533	43.64454614797865	0.0	0
chr3	C3_04590W_A	973774	975360	1587	74	3358	0.128	0.112	177	20	127	144	190	232	315	33	60	89	139	157	171	1587	1000	1	0.04662885948330183	2.1159420289855078	0.4	0
chr3	C3_04600C_A	975446	975751	306	136	12706	1.209	0.08199999999999999	25	28	38	42	46	47	68	73	128	211	235	236	245	306	1000	1	0.4444444444444444	41.52287581699346	0.0	0
chr3	C3_04610W_A	976463	978352	1890	204	8370	0.29100000000000004	0.049	93	17	105	178	259	292	292	17	49	69	105	128	166	1890	1000	1	0.10793650793650794	4.428571428571429	0.04	0
chr3	C3_04620C_A	978529	978939	411	68	3529	0.488	0.173	71	32	46	59	69	75	76	27	94	106	124	143	172	411	1000	1	0.1654501216545012	8.586374695863746	0.03	0
chr3	C3_04630W_A	980490	981581	1092	184	21194	0.514	0.047	51	46	86	156	203	216	226	15	58	100	134	169	231	1092	1000	1	0.1684981684981685	19.40842490842491	0.0	0
chr3	C3_04640W_A	985016	988408	3393	796	94455	0.893	0.019	66	47	130	174	228	280	321	46	61	112	169	180	198	3393	1000	1	0.23460064839375186	27.838196286472147	0.0	0
chr3	C3_04650W_A	989048	990181	1134	226	28352	0.72	0.07	79	22	83	162	172	179	195	20	35	55	80	97	101	1134	1000	1	0.19929453262786595	25.00176366843033	0.0	0
chr3	C3_04660C_A	990298	991251	954	271	33398	1.058	0.031	30	26	33	52	65	114	170	44	108	139	139	140	146	954	1000	1	0.2840670859538784	35.0083857442348	0.0	0
chr3	C3_04670C_A	991751	992554	804	6	512	0.025	0.374	301	1	32	96	140	160	177	0	1	3	9	38	38	804	1000	1	0.00746268656716418	0.6368159203980099	0.77	1
chr3	C3_04680W_A	993011	993346	336	18	2253	0.191	0.5329999999999999	179	0	7	8	8	9	53	4	21	25	26	27	63	336	1000	1	0.05357142857142857	6.705357142857142	0.91	1
chr3	C3_04690C_A	993464	994486	1023	57	5106	0.195	0.295	302	6	15	15	21	21	21	57	141	188	203	231	244	1023	1000	1	0.05571847507331378	4.991202346041057	0.325	0
chr3	C3_04700W_A	994723	995823	1101	216	35538	0.782	0.069	76	77	146	147	147	156	158	60	111	130	165	180	192	1101	1000	1	0.19618528610354224	32.27792915531335	0.0	0
chr3	C3_04710W_A	995983	996873	891	185	13188	0.862	0.094	84	85	109	116	127	135	135	12	25	36	51	61	66	891	1000	1	0.20763187429854096	14.801346801346801	0.01	0
chr3	C3_04720C_A	996870	999467	2598	417	45408	0.657	0.03	78	27	49	76	80	94	103	61	189	242	267	311	357	2598	1000	1	0.1605080831408776	17.478060046189373	0.0	0
chr3	C3_04730C_A	1000090	1001517	1428	517	74386	1.801	0.031	44	47	84	158	180	201	217	55	75	146	187	209	231	1428	1000	1	0.3620448179271709	52.09103641456583	0.0	0
chr3	C3_04740C_A	1004284	1006173	1890	27	1843	0.067	0.28300000000000003	534	14	68	135	153	175	218	13	122	166	213	227	232	1890	1000	1	0.014285714285714284	0.9751322751322752	0.595	0
chr3	C3_04750W_A	1006868	1008700	1833	337	41585	0.905	0.034	63	55	136	177	190	191	191	11	30	54	64	64	64	1833	1000	1	0.18385160938352427	22.686852154937267	0.0	0
chr3	C3_04760C_A	1008831	1014887	6057	108	10896	0.065	0.204	1233	18	38	58	73	86	107	2	5	94	100	112	139	6057	1000	1	0.017830609212481426	1.7989103516592373	0.45	0
chr3	C3_04770C_A	1015233	1017383	2151	543	88760	1.7380000000000002	0.043	92	97	129	131	131	131	132	28	64	97	148	172	224	2151	1000	1	0.2524407252440725	41.26452812645282	0.0	0
chr3	C3_04780C_A	1018054	1019091	1038	238	37530	1.746	0.084	87	34	85	138	176	257	275	79	145	168	192	200	210	1038	1000	1	0.2292870905587669	36.15606936416185	0.0	0
chr3	C3_04790W_A	1019402	1020850	1449	254	31805	1.365	0.056	81	41	109	121	157	170	232	15	35	48	57	66	70	1449	1000	1	0.17529330572808835	21.9496204278813	0.0	0
chr3	C3_04800C_A	1020896	1022662	1767	238	30581	1.043	0.038	67	14	25	39	52	77	127	20	54	98	112	124	142	1767	1000	1	0.1346915676287493	17.306734578381437	0.0	0
chr3	C3_04810C_A	1023134	1024411	1278	252	29156	1.536	0.031	40	22	79	100	125	135	146	33	142	176	182	192	192	1278	1000	1	0.19718309859154928	22.81377151799687	0.0	0
chr3	C3_04820C_A	1024767	1030286	5520	52	3068	0.05	0.387	2134	34	132	156	196	208	227	10	89	103	104	104	104	5520	1000	1	0.009420289855072464	0.5557971014492754	0.855	1
chr3	C3_04830C_A	1030626	1036280	5655	16	525	0.018000000000000002	0.236	1333	48	159	159	160	160	160	6	63	73	128	142	153	5655	1000	1	0.002829354553492485	0.09283819628647216	0.975	1
chr3	C3_04840C_A	1037259	1038575	1317	143	17242	0.8420000000000001	0.068	90	8	31	69	89	89	89	13	67	76	92	115	134	1317	1000	1	0.10858010630220197	13.091875474563404	0.0	0
chr3	C3_04850C_A	1038960	1039044	85	15	1532	1.291	0.306	26	14	60	67	83	90	102	20	36	62	78	122	133	85	1000	1	0.17647058823529413	18.023529411764702	0.025	0
chr3	C3_04860W_A	1041331	1042668	1338	14	739	0.073	0.259	347	2	41	87	115	172	189	12	18	50	68	101	126	1338	1000	1	0.010463378176382659	0.5523168908819133	0.255	0
chr3	C3_04870W_A	1043577	1045197	1621	310	42641	1.476	0.043	70	28	39	74	86	87	88	34	93	111	136	143	162	1621	1000	1	0.19123997532387416	26.30536705737199	0.0	0
chr3	C3_04880W_A	1045564	1046421	858	97	10575	0.7340000000000001	0.086	74	36	119	141	160	177	189	16	28	49	78	120	135	858	1000	1	0.11305361305361306	12.325174825174825	0.0	0
chr3	C3_04890W_A	1047887	1052386	4500	372	38813	0.5379999999999999	0.18	810	8	58	110	173	204	215	12	55	55	55	55	55	4500	1000	1	0.08266666666666668	8.625111111111114	0.015	0
chr3	C3_04900W_A	1052736	1055264	2529	16	603	0.043	0.412	1041	2	65	94	98	104	104	33	62	126	141	149	151	2529	1000	1	0.006326611308817715	0.23843416370106765	0.965	1
chr3	C3_04910C_A	1056652	1057164	513	24	1694	0.401	0.298	153	6	10	17	24	87	87	8	20	43	56	67	80	513	1000	1	0.04678362573099415	3.3021442495126707	0.02	0
chr3	C3_04920C_A	1059572	1060321	750	78	6897	1.111	0.108	81	13	28	51	67	95	102	27	68	83	85	87	88	750	1000	1	0.10400000000000001	9.196	0.0	0
chr3	C3_04930C_A	1060721	1062967	2247	77	4380	0.302	0.059	132	15	24	51	53	66	90	5	41	64	88	145	145	2247	1000	1	0.03426791277258567	1.9492656875834449	0.025	0
chr3	C3_04940W_A	1064140	1065189	1050	3	95	0.022	0.442	464	17	67	83	118	140	144	12	27	78	78	78	80	1050	1000	1	0.002857142857142857	0.09047619047619047	0.995	1
chr3	C3_04950W_A	1066127	1066672	546	0	0	0.0	1.0	546	1	1	1	43	45	46	2	5	15	36	36	36	546	1000	1	0.0	0.0	1.0	1
chr3	C3_04960W_A	1067838	1068640	803	1	1	0.01	0.618	496	1	1	21	57	58	58	7	38	47	52	57	59	803	1000	1	0.0012453300124533	0.0012453300124533	1.0	1
chr3	C3_04970C_A	1068899	1072126	3228	193	14426	0.471	0.046	149	27	46	46	46	46	68	27	90	145	173	181	186	3228	1000	1	0.059789343246592325	4.4690210656753395	0.005	0
chr3	C3_04980W_A	1072322	1072663	342	187	20303	4.913	0.053	18	65	86	102	107	111	118	23	56	77	81	84	97	342	1000	1	0.5467836257309941	59.365497076023395	0.0	0
chr3	C3_04990W_A	1073082	1074314	1233	71	3526	0.483	0.06	74	22	32	46	104	154	162	15	34	100	113	121	136	1233	1000	1	0.0575831305758313	2.859691808596918	0.025	0
chr3	C3_05000W_A	1075012	1075623	612	55	7353	0.7559999999999999	0.147	90	13	86	152	167	175	179	4	12	25	37	43	49	612	1000	1	0.08986928104575162	12.014705882352944	0.0	0
chr3	C3_05010C_A	1076055	1078643	2589	200	18318	0.579	0.04	103	9	29	34	46	51	73	72	127	147	161	165	171	2589	1000	1	0.0772499034376207	7.07531865585168	0.0	0
chr3	C3_05020W_A	1078882	1080726	1845	150	11970	0.5720000000000001	0.057	106	16	113	147	151	160	174	60	133	151	155	163	169	1845	1000	1	0.08130081300813008	6.487804878048781	0.0	0
chr3	C3_05030W_A	1081001	1081912	912	65	4897	0.48	0.103	94	31	117	127	130	143	150	10	23	31	38	51	53	912	1000	1	0.0712719298245614	5.369517543859649	0.005	0
chr3	C3_05040C_A	1082115	1084973	2859	184	15327	0.405	0.042	119	14	25	34	38	53	69	13	57	97	119	144	154	2859	1000	1	0.06435816719132564	5.36096537250787	0.0	0
chr3	C3_05050W_A	1087547	1088407	861	72	9232	0.612	0.08800000000000001	76	22	45	81	122	140	162	3	7	14	28	38	49	861	1000	1	0.08362369337979095	10.722415795586528	0.005	0
chr3	C3_05060W_A	1089895	1091235	1341	193	18159	1.086	0.057	77	35	74	110	128	144	146	6	12	17	20	22	79	1341	1000	1	0.14392244593586875	13.5413870246085	0.0	0
chr3	C3_05070W_A	1091284	1092609	1326	64	3695	0.366	0.079	105	32	81	93	98	104	145	37	82	132	138	140	144	1326	1000	1	0.04826546003016592	2.7865761689291095	0.04	0
chr3	C3_05080W_A	1093188	1094402	1215	112	12963	0.682	0.084	102	26	37	113	120	123	125	5	13	16	28	35	39	1215	1000	1	0.09218106995884774	10.669135802469137	0.0	0
chr3	C3_05090C_A	1094445	1096175	1731	128	13599	0.556	0.066	115	4	17	20	24	47	127	34	91	93	93	93	94	1731	1000	1	0.07394569612940496	7.856152512998268	0.0	0
chr3	C3_05100C_A	1096555	1097574	1020	5	226	0.043	0.6859999999999999	700	2	25	49	61	66	76	0	1	35	51	58	62	1020	1000	1	0.004901960784313725	0.2215686274509804	0.985	1
chr3	C3_05110W_A	1097924	1098925	1002	103	9663	0.976	0.091	91	72	87	87	87	87	126	12	16	18	18	29	35	1002	1000	1	0.1027944111776447	9.643712574850301	0.015	0
chr3	C3_05120C_A	1099004	1099615	612	12	1450	0.174	0.345	211	12	17	20	27	37	38	33	77	97	105	110	176	612	1000	1	0.0196078431372549	2.3692810457516345	0.66	0
chr3	C3_05130C_A	1099836	1100900	1065	95	12720	0.785	0.085	91	36	75	77	81	83	89	10	28	43	57	60	68	1065	1000	1	0.0892018779342723	11.943661971830986	0.0	0
chr3	C3_05140C_A	1101306	1102724	1419	163	18262	0.949	0.105	149	12	82	92	97	106	153	21	58	97	97	97	97	1419	1000	1	0.11486962649753348	12.869626497533474	0.0	0
chr3	C3_05150W_A	1103435	1104862	1428	8	730	0.044	0.852	1217	0	6	54	72	72	78	10	15	15	15	15	15	1428	1000	1	0.0056022408963585435	0.511204481792717	0.98	1
chr3	C3_05160C_A	1104957	1107683	2727	8	493	0.02	0.536	1462	13	18	18	18	18	18	31	77	111	118	150	166	2727	1000	1	0.0029336266960029336	0.1807847451411808	0.995	1
chr3	C3_05170W_A	1118725	1120065	1341	110	10198	0.461	0.084	112	11	25	45	61	68	80	15	35	52	93	112	130	1341	1000	1	0.08202833706189411	7.604772557792693	0.01	0
chr3	C3_05180W_A	1126468	1127022	555	53	2982	0.888	0.155	86	5	55	88	111	120	131	14	29	38	45	48	64	555	1000	1	0.09549549549549548	5.372972972972972	0.0	0
chr3	C3_05190C_A	1127463	1128809	1347	116	15606	0.901	0.053	72	10	15	27	38	43	83	28	77	100	115	163	163	1347	1000	1	0.08611729769858946	11.585746102449887	0.0	0
chr3	C3_05200W_A	1130252	1131056	805	1	215	0.014	0.993	799	0	1	29	56	75	95	1	5	5	5	5	5	805	1000	1	0.0012422360248447205	0.2670807453416149	1.0	1
chr3	C3_05210C_A	1131286	1143771	12486	13	899	0.009000000000000001	0.398	4970	4	6	6	6	6	31	15	65	83	104	117	127	12486	1000	1	0.0010411661060387633	0.07200064071760373	0.995	1
chr3	C3_05220W_A	1146045	1150550	4506	221	18440	0.752	0.076	341	5	28	47	62	69	92	21	28	74	92	103	114	4506	1000	1	0.049045716822015084	4.092321349312028	0.0	0
chr3	C3_05230W_A	1151651	1152847	1197	139	13546	1.418	0.043	52	11	23	33	67	88	94	7	16	16	17	20	26	1197	1000	1	0.1161236424394319	11.316624895572266	0.0	0
chr3	C3_05240C_A	1153146	1153934	789	5	166	0.064	0.46	363	10	19	35	48	58	69	15	29	37	46	50	53	789	1000	1	0.006337135614702154	0.21039290240811154	0.87	1
chr3	C3_05250C_A	1154421	1156208	1788	95	8018	0.578	0.081	144	4	13	31	32	32	37	4	33	47	60	77	85	1788	1000	1	0.053131991051454136	4.484340044742728	0.0	0
chr3	C3_05270C_A	1158476	1160710	2235	75	4404	0.336	0.13	290	16	29	55	68	82	97	18	22	51	56	58	64	2235	1000	1	0.03355704697986577	1.9704697986577184	0.015	0
chr3	C3_05280C_A	1161511	1162572	1062	63	1561323	0.634	0.135	143	11	15	23	27	27	28	7	23	37	60	74	81	1062	1000	1	0.059322033898305086	1470.1723163841807	0.005	0
chr3	C3_05290C_A	1163817	1166642	2826	93	6931	0.321	0.052000000000000005	148	12	15	68	87	117	123	16	21	35	52	59	66	2826	1000	1	0.032908704883227176	2.4525831564048124	0.015	0
chr3	C3_05300C_A	1168301	1170169	1869	123	8178	0.716	0.067	125	6	11	20	33	60	64	18	26	63	70	72	75	1869	1000	1	0.06581059390048154	4.375601926163723	0.0	0
chr3	C3_05310W_A	1171323	1174715	3393	181	15686	0.55	0.042	143	7	25	37	49	55	56	35	52	89	102	110	118	3393	1000	1	0.05334512231063955	4.623047450633657	0.0	0
chr3	C3_05320W_A	1178238	1181699	3462	158	10390	0.515	0.042	147	2	10	10	15	41	55	3	8	20	24	44	62	3462	1000	1	0.04563835932986713	3.001155401502022	0.0	0
chr3	C3_05330C_A	1181872	1182843	972	93	4325	1.182	0.068	66	6	9	27	30	32	34	11	62	66	70	75	86	972	1000	1	0.095679012345679	4.449588477366255	0.0	0
chr3	C3_05340W_A	1183239	1184501	1263	100	3707	1.01	0.07200000000000001	91	3	29	40	49	57	61	10	10	15	15	19	24	1263	1000	1	0.0791765637371338	2.9350752177355504	0.02	0
chr3	C3_05350C_A	1184605	1186257	1653	48	2465	0.335	0.086	142	9	16	21	30	34	57	1	10	35	41	52	54	1653	1000	1	0.029038112522686024	1.4912280701754386	0.005	0
chr3	C3_05360C_A	1186862	1190638	3777	143	10008	0.482	0.044	168	11	41	44	49	51	51	7	16	77	109	131	135	3777	1000	1	0.03786073603388933	2.6497220015885623	0.0	0
chr3	C3_05370C_A	1193027	1194203	1177	3	233	0.034	0.603	710	2	2	9	11	23	41	0	1	2	18	31	35	1177	1000	1	0.002548853016142736	0.1979609175870858	0.985	1
chr3	C3_05380W_A	1195336	1197177	1842	80	5795	0.523	0.061	113	21	38	71	82	82	83	3	7	7	7	7	7	1842	1000	1	0.04343105320304017	3.1460369163952224	0.005	0
chr3	C3_05390C_A	1197250	1199196	1947	5	137	0.03	0.94	1830	6	8	13	14	18	25	0	4	12	25	34	81	1947	1000	1	0.0025680534155110425	0.07036466358500257	1.0	1
chr3	C3_05400C_A	1199156	1199485	330	7	178	0.252	0.561	185	1	1	1	1	1	1	8	29	40	57	84	100	330	1000	1	0.021212121212121213	0.5393939393939394	0.73	1
chr3	C3_05410W_A	1201743	1204085	2343	86	7792	0.441	0.08	188	3	10	18	22	50	56	4	10	34	59	90	111	2343	1000	1	0.03670507895860008	3.32565087494665	0.0	0
chr3	C3_05420W_A	1205701	1207458	1758	108	7726	0.762	0.076	133	24	31	62	74	111	115	5	33	41	41	44	47	1758	1000	1	0.061433447098976114	4.3947667804323105	0.0	0
chr3	C3_05430W_A	1207783	1209570	1788	78	2868	0.505	0.081	144	15	46	58	63	70	73	19	23	25	25	25	82	1788	1000	1	0.0436241610738255	1.6040268456375841	0.0	0
chr3	C3_05440C_A	1209706	1210995	1290	18	210	0.15	0.429	554	13	23	28	35	36	38	32	74	83	86	106	114	1290	1000	1	0.013953488372093023	0.16279069767441862	0.72	1
chr3	C3_05450C_A	1216080	1217252	1173	44	1502	0.439	0.113	132	4	9	25	39	73	79	2	9	19	23	25	38	1173	1000	1	0.037510656436487634	1.2804774083546462	0.01	0
chr3	C3_05460W_A	1226660	1228948	2289	106	6970	0.622	0.071	162	16	25	45	64	74	84	10	59	63	74	78	80	2289	1000	1	0.04630843162953255	3.0449978156400173	0.005	0
chr3	C3_05470W_A	1229344	1232046	2703	122	7352	0.574	0.044	119	5	54	63	75	83	83	20	23	40	51	60	64	2703	1000	1	0.04513503514613393	2.7199408065112842	0.0	0
chr3	C3_05480C_A	1232492	1232565	74	21	1939	4.005	0.243	18	10	32	46	50	55	56	13	21	30	40	47	47	74	1000	1	0.28378378378378377	26.202702702702698	0.015	0
chr3	C3_05490C_A	1232581	1232654	74	8	1243	1.517	0.284	21	24	37	54	66	70	74	9	14	21	27	41	47	74	1000	1	0.10810810810810813	16.797297297297302	0.095	0
chr3	C3_05500W_A	1233522	1233619	98	0	0	0.0	1.0	98	8	8	12	25	30	33	14	35	42	42	44	46	98	1000	1	0.0	0.0	1.0	1
chr3	C3_05510W_A	1233917	1236124	2208	85	5565	0.518	0.068	150	25	45	45	56	69	87	5	8	9	10	10	11	2208	1000	1	0.0384963768115942	2.520380434782609	0.0	0
chr3	C3_05520C_A	1236311	1238911	2601	24	561	0.129	0.157	408	3	9	15	18	25	30	4	5	49	53	62	62	2601	1000	1	0.00922722029988466	0.21568627450980396	0.36	0
chr3	C3_05530W_A	1240041	1241453	1413	4	24	0.043	0.91	1286	2	12	37	47	52	52	3	11	30	46	53	74	1413	1000	1	0.0028308563340410475	0.016985138004246284	1.0	1
chr3	C3_05540C_A	1241446	1241769	324	15	1622	0.7240000000000001	0.284	92	2	2	2	2	2	12	21	57	73	75	86	86	324	1000	1	0.04629629629629629	5.0061728395061715	0.01	0
chr3	C3_05550C_A	1241895	1242686	792	68	8260	1.3119999999999998	0.14800000000000002	117	25	29	32	32	32	32	6	23	35	35	40	43	792	1000	1	0.08585858585858586	10.429292929292927	0.0	0
chr3	C3_05560W_A	1243106	1243750	645	3	113	0.073	0.501	323	6	32	39	47	59	61	4	18	24	30	48	55	645	1000	1	0.004651162790697674	0.1751937984496124	0.995	1
chr3	C3_05570W_A	1245025	1246539	1515	59	6103	0.604	0.11	167	6	30	41	53	65	66	2	7	13	16	19	21	1515	1000	1	0.03894389438943895	4.028382838283829	0.01	0
chr3	C3_05580C_A	1246780	1248546	1767	76	8368	0.622	0.085	150	6	7	12	14	15	24	1	19	40	42	48	69	1767	1000	1	0.04301075268817205	4.735710243350312	0.0	0
chr3	C3_05590C_A	1250579	1251688	1110	47	2949	0.594	0.095	105	9	30	44	49	54	67	6	36	43	54	60	65	1110	1000	1	0.04234234234234234	2.656756756756757	0.0	0
chr3	C3_05600W_A	1252997	1253842	846	50	5507	0.7490000000000001	0.102	86	4	8	9	21	28	38	12	22	41	57	62	71	846	1000	1	0.0591016548463357	6.509456264775412	0.015	0
chr3	C3_05610W_A	1254541	1256598	2058	96	7279	0.616	0.078	161	16	23	42	54	57	58	1	15	41	60	67	70	2058	1000	1	0.046647230320699715	3.5369290573372205	0.0	0
chr3	C3_05620W_A	1257308	1258150	843	34	3813	0.522	0.104	88	17	23	52	54	55	59	7	13	16	18	18	25	843	1000	1	0.04033214709371293	4.523131672597866	0.0	0
chr3	C3_05630W_A	1258947	1259750	804	27	691	0.404	0.204	164	13	16	57	64	67	72	4	27	31	35	36	42	804	1000	1	0.033582089552238806	0.8594527363184079	0.005	0
chr3	C3_05640W_A	1260221	1261498	1278	53	4964	0.511	0.118	151	7	10	22	25	26	52	1	12	18	31	40	65	1278	1000	1	0.041471048513302036	3.8841940532081383	0.0	0
chr3	C3_05650W_A	1263720	1265207	1488	4	75	0.03	0.398	592	6	33	60	78	90	103	0	0	1	10	16	20	1488	1000	1	0.0026881720430107533	0.05040322580645161	1.0	1
chr3	C3_05660C_A	1266051	1267238	1188	63	5471	0.67	0.085	101	9	30	30	30	30	30	3	11	48	53	54	67	1188	1000	1	0.05303030303030303	4.605218855218856	0.0	0
chr3	C3_05670C_A	1269469	1269789	321	51	2313	1.993	0.165	53	11	23	36	42	67	69	11	13	15	16	26	36	321	1000	1	0.1588785046728972	7.205607476635513	0.0	0
chr3	C3_05680W_A	1269788	1270519	732	21	1349	0.35100000000000003	0.236	173	11	39	45	56	76	84	3	25	26	35	47	54	732	1000	1	0.02868852459016393	1.8428961748633883	0.0	0
chr3	C3_05700W_A	1275033	1277288	2256	33	1371	0.195	0.165	372	3	4	9	43	51	61	9	14	21	32	47	70	2256	1000	1	0.014627659574468084	0.6077127659574468	0.035	0
chr3	C3_05710W_A	1279081	1279656	576	44	2778	1.108	0.097	56	5	22	37	44	57	74	4	6	11	16	19	20	576	1000	1	0.0763888888888889	4.822916666666667	0.005	0
chr3	C3_05720C_A	1279891	1282809	2919	56	3790	0.284	0.094	273	2	4	9	19	42	56	2	5	41	48	50	51	2919	1000	1	0.019184652278177457	1.2983898595409389	0.03	0
chr3	C3_05730C_A	1283574	1284857	1284	25	1033	0.339	0.187	240	8	10	38	43	46	47	4	11	32	35	46	50	1284	1000	1	0.019470404984423675	0.8045171339563862	0.015	0
chr3	C3_05740C_A	1286414	1287718	1305	19	845	0.23	0.165	215	0	17	25	46	61	66	5	39	53	64	75	91	1305	1000	1	0.014559386973180075	0.6475095785440613	0.045	0
chr3	C3_05750C_A	1288112	1288444	333	17	791	0.861	0.381	127	14	25	29	30	32	33	6	27	33	42	47	47	333	1000	1	0.05105105105105105	2.3753753753753752	0.185	0
chr3	C3_05760W_A	1289599	1290645	1047	3	323	0.052000000000000005	0.763	799	2	8	27	36	47	61	1	1	1	1	1	1	1047	1000	1	0.0028653295128939827	0.30850047755491883	0.995	1
chr3	C3_05770C_A	1290741	1292264	1524	0	0	0.0	1.0	1524	1	2	2	2	3	33	0	49	55	59	62	64	1524	1000	1	0.0	0.0	1.0	1
chr3	C3_05780C_A	1292710	1294905	2196	71	5198	0.507	0.058	128	12	16	36	36	36	36	5	8	9	47	48	49	2196	1000	1	0.03233151183970856	2.367030965391621	0.0	0
chr3	C3_05790C_A	1298064	1298540	477	16	598	0.5870000000000001	0.226	108	3	5	10	16	38	49	28	54	54	54	54	54	477	1000	1	0.03354297693920336	1.2536687631027257	0.005	0
chr3	C3_05800W_A	1298785	1300203	1419	2	7	0.023	0.696	987	14	42	47	49	53	62	1	2	6	8	13	14	1419	1000	1	0.0014094432699083862	0.0049330514446793506	1.0	1
chr3	C3_05810C_A	1300265	1302478	2214	70	7501	0.467	0.058	128	1	1	1	1	1	25	6	14	41	61	73	85	2214	1000	1	0.031616982836495035	3.3879855465221316	0.0	0
chr3	C3_05820W_A	1305719	1305824	106	6	112	0.852	0.34	36	2	43	53	56	66	79	0	1	1	1	1	1	106	1000	1	0.05660377358490566	1.0566037735849056	0.255	0
chr3	C3_05830W_A	1306093	1308315	2223	8	313	0.05	0.385	856	0	1	5	21	29	35	5	14	20	25	61	64	2223	1000	1	0.0035987404408457037	0.14080071974808814	0.965	1
chr3	C3_05840W_A	1309841	1311451	1611	78	6292	0.726	0.086	139	4	8	9	11	21	22	8	29	38	64	67	68	1611	1000	1	0.048417132216014895	3.905648665425202	0.0	0
chr3	C3_05850W_A	1312151	1313869	1719	54	2654	0.399	0.102	175	26	82	91	99	102	104	6	8	10	10	20	23	1719	1000	1	0.031413612565445025	1.5439208842350205	0.015	0
chr3	C3_05860C_A	1313895	1314956	1062	44	3889	0.56	0.173	184	2	4	6	8	11	12	16	44	56	58	61	61	1062	1000	1	0.041431261770244816	3.6619585687382297	0.0	0
chr3	C3_05870C_A	1315290	1317704	2415	73	5341	0.412	0.116	280	4	30	36	37	40	42	4	14	33	49	57	63	2415	1000	1	0.030227743271221533	2.2115942028985507	0.0	0
chr3	C3_05880C_A	1318841	1320373	1533	47	5869	0.412	0.069	106	10	10	12	26	33	33	1	3	12	62	66	68	1533	1000	1	0.030658838878016962	3.828440965427266	0.0	0
chr3	C3_05890W_A	1321857	1323116	1260	58	4036	0.659	0.111	140	32	59	90	94	95	96	10	37	56	70	71	72	1260	1000	1	0.046031746031746035	3.203174603174604	0.005	0
chr3	C3_05900W_A	1323692	1324687	996	50	4895	0.725	0.091	91	10	33	55	60	63	70	10	14	37	48	51	53	996	1000	1	0.050200803212851405	4.914658634538154	0.0	0
chr3	C3_05910W_A	1325453	1328761	3309	91	7401	0.403	0.067	223	7	16	55	64	67	73	8	33	38	48	50	52	3309	1000	1	0.027500755515261408	2.2366273798730734	0.005	0
chr3	C3_05920W_A	1329263	1332589	3327	121	11035	0.556	0.084	281	7	12	36	38	41	43	20	48	51	58	72	81	3327	1000	1	0.03636910129245567	3.3168019236549444	0.0	0
chr3	C3_05930W_A	1333825	1336875	3051	131	12941	0.78	0.051	155	14	39	48	62	91	94	5	9	10	14	14	14	3051	1000	1	0.0429367420517863	4.241560144215011	0.0	0
chr3	C3_05940C_A	1336989	1337603	615	12	1028	0.378	0.26	160	7	10	14	19	20	27	32	32	32	32	33	33	615	1000	1	0.01951219512195122	1.6715447154471543	0.01	0
chr3	C3_05950W_A	1337786	1340074	2289	14	1670	0.094	0.37	847	7	33	37	39	43	46	30	49	57	64	65	66	2289	1000	1	0.006116207951070336	0.7295762341633901	0.935	1
chr3	C3_05960W_A	1340442	1343162	2721	102	8407	0.579	0.087	237	11	45	57	57	57	58	2	6	8	8	9	11	2721	1000	1	0.037486218302094816	3.0896729143697166	0.005	0
chr3	C3_05970C_A	1343332	1344948	1617	28	2140	0.26	0.392	634	4	6	9	10	11	11	5	35	56	61	68	68	1617	1000	1	0.017316017316017316	1.3234384662956091	0.74	1
chr3	C3_05980C_A	1345603	1347867	2265	94	11590	0.652	0.132	300	7	35	72	83	83	83	3	14	27	63	69	85	2265	1000	1	0.04150110375275938	5.116997792494481	0.0	0
chr3	C3_05990C_A	1349838	1352354	2517	103	10795	0.594	0.085	213	3	10	18	28	40	53	13	35	48	50	60	70	2517	1000	1	0.040921732220897886	4.288835915772745	0.0	0
chr3	C3_06000W_A	1362512	1364386	1875	27	1787	0.217	0.16699999999999998	313	1	5	8	12	14	15	5	10	23	27	28	31	1875	1000	1	0.0144	0.9530666666666666	0.035	0
chr3	C3_06010W_A	1366624	1368091	1468	28	1718	0.354	0.159	233	17	44	54	56	64	81	2	36	54	54	54	59	1468	1000	1	0.019073569482288832	1.170299727520436	0.015	0
chr3	C3_06020W_A	1368673	1369779	1107	10	377	0.174	0.385	426	5	8	32	33	34	36	28	35	39	40	40	40	1107	1000	1	0.009033423667570008	0.3405600722673893	0.77	1
chr3	C3_06030W_A	1370186	1372108	1923	6	195	0.052000000000000005	0.815	1568	2	33	58	59	59	64	9	12	18	26	65	78	1923	1000	1	0.0031201248049922	0.10140405616224647	1.0	1
chr3	C3_06040W_A	1373713	1375218	1506	56	9065	0.6759999999999999	0.102	153	13	20	40	59	75	84	1	3	5	5	10	15	1506	1000	1	0.037184594953519265	6.019256308100929	0.0	0
chr3	C3_06050C_A	1375404	1376279	876	24	1577	0.509	0.212	186	3	3	5	7	8	14	27	41	47	50	50	52	876	1000	1	0.0273972602739726	1.8002283105022832	0.0	0
chr3	C3_06060W_A	1376548	1378191	1644	45	2133	0.512	0.14800000000000002	244	6	22	29	29	32	35	7	15	16	17	18	19	1644	1000	1	0.027372262773722632	1.2974452554744529	0.005	0
chr3	C3_06070C_A	1378314	1379951	1638	33	1729	0.405	0.173	284	7	14	17	18	18	21	7	59	62	71	74	83	1638	1000	1	0.020146520146520148	1.0555555555555556	0.0	0
chr3	C3_06080W_A	1380538	1385430	4893	172	14457	0.6629999999999999	0.034	165	27	46	76	81	83	83	6	9	9	9	9	18	4893	1000	1	0.035152258328223995	2.9546290619252	0.0	0
chr3	C3_06090C_A	1385507	1386664	1158	15	706	0.252	0.309	358	6	10	18	19	22	22	16	37	40	46	49	49	1158	1000	1	0.01295336787564767	0.6096718480138169	0.095	0
chr3	C3_06100C_A	1387874	1389892	2019	2	39	0.016	0.884	1784	4	9	13	16	44	45	1	10	27	33	40	42	2019	1000	1	0.0009905894006934123	0.019316493313521543	1.0	1
chr3	C3_06110C_A	1391037	1392815	1779	46	3637	0.503	0.113	201	7	12	23	48	52	52	14	26	39	46	52	52	1779	1000	1	0.02585722315907813	2.044406970207982	0.0	0
chr3	C3_06120C_A	1393714	1395513	1800	53	9278	0.628	0.08900000000000001	160	7	13	20	47	52	52	8	16	42	54	63	75	1800	1000	1	0.029444444444444443	5.1544444444444455	0.0	0
chr3	C3_06130W_A	1395597	1395914	318	54	3100	3.833	0.126	40	6	7	11	14	14	16	19	23	30	39	49	59	318	1000	1	0.16981132075471694	9.748427672955977	0.0	0
chr3	C3_06140W_A	1397002	1398207	1206	74	6932	1.388	0.215	259	8	19	39	44	69	70	4	33	47	73	85	90	1206	1000	1	0.061359867330016575	5.747927031509121	0.0	0
chr3	C3_06150W_A	1399074	1402343	3270	87	7936	0.507	0.055	179	3	19	30	47	48	51	0	0	0	0	0	0	3270	1000	1	0.02660550458715596	2.426911314984709	0.0	0
chr3	C3_06160C_A	1402376	1403161	786	0	0	0.0	1.0	786	0	2	3	6	9	10	0	0	0	0	0	0	786	1000	1	0.0	0.0	1.0	1
chr3	C3_06170C_A	1404228	1405019	792	0	0	0.0	1.0	792	0	0	0	0	0	0	12	25	25	25	25	28	792	1000	1	0.0	0.0	1.0	1
chr3	C3_06180C_A	1405934	1406524	591	0	0	0.0	1.0	591	0	0	0	0	0	0	3	6	6	38	43	44	591	1000	1	0.0	0.0	1.0	1
chr3	C3_06190C_A	1407764	1411864	4101	176	21380	0.802	0.247	1014	3	8	26	44	47	47	6	11	26	30	30	43	4101	1000	1	0.04291636186296025	5.213362594489149	0.05	0
chr3	C3_06200C_A	1416009	1416827	819	4	40	0.084	0.698	572	1	3	6	28	35	46	0	28	38	40	44	44	819	1000	1	0.004884004884004884	0.04884004884004884	1.0	1
chr3	C3_06210C_A	1417168	1419369	2202	78	7314	0.588	0.132	291	4	39	39	39	40	42	12	14	45	56	69	72	2202	1000	1	0.035422343324250684	3.321525885558583	0.005	0
chr3	C3_06220C_A	1419828	1420880	1053	73	6342	1.087	0.121	127	24	62	64	70	73	73	7	32	49	66	68	70	1053	1000	1	0.06932573599240266	6.022792022792022	0.0	0
chr3	C3_06230W_A	1421438	1424542	3105	90	7707	0.407	0.101	315	13	42	70	82	95	100	14	14	15	22	26	27	3105	1000	1	0.028985507246376805	2.4821256038647337	0.01	0
chr3	C3_06240C_A	1424631	1424843	213	0	0	0.0	1.0	213	15	18	20	21	23	24	1	10	17	21	26	29	213	1000	1	0.0	0.0	0.995	1
chr3	C3_06250W_A	1425217	1425864	648	25	1995	0.618	0.182	118	19	51	52	67	76	78	4	4	7	10	11	14	648	1000	1	0.03858024691358025	3.078703703703704	0.015	0
chr3	C3_06260C_A	1425861	1427921	2061	42	2286	0.328	0.086	177	2	3	8	12	12	15	23	43	47	49	51	76	2061	1000	1	0.020378457059679767	1.1091703056768558	0.005	0
chr3	C3_06270C_A	1428461	1429165	705	34	4572	0.8029999999999999	0.183	129	7	9	13	16	18	19	21	36	71	75	82	87	705	1000	1	0.04822695035460993	6.485106382978723	0.0	0
chr3	C3_06280W_A	1429597	1430595	999	64	6394	1.14	0.122	122	35	52	77	83	86	115	11	15	19	21	24	26	999	1000	1	0.06406406406406406	6.4004004004004	0.0	0
chr3	C3_06290W_A	1431324	1433579	2256	66	5624	0.504	0.066	150	5	26	37	47	55	68	21	39	63	65	75	77	2256	1000	1	0.029255319148936167	2.4929078014184403	0.0	0
chr3	C3_06300W_A	1434184	1438215	4032	137	13573	0.482	0.06	241	14	14	48	50	53	54	3	6	9	9	10	11	4032	1000	1	0.0339781746031746	3.3663194444444446	0.0	0
chr3	C3_06310C_A	1438401	1441571	3171	42	1971	0.185	0.093	296	4	6	15	19	21	23	15	32	62	76	79	85	3171	1000	1	0.01324503311258278	0.6215704824976348	0.085	0
chr3	C3_06320W_A	1446503	1451209	4707	304	34454	1.16	0.035	164	4	12	38	51	61	68	5	9	17	17	18	18	4707	1000	1	0.06458466114297855	7.3197365625663915	0.0	0
chr3	C3_06330W_A	1452363	1452953	591	0	0	0.0	1.0	591	1	3	3	21	28	35	0	0	0	10	18	18	591	1000	1	0.0	0.0	1.0	1
chr3	C3_06340W_A	1453205	1453747	543	20	1525	0.561	0.667	362	0	0	0	0	1	15	39	44	44	44	47	49	543	1000	1	0.03683241252302026	2.8084714548802947	0.66	0
chr3	C3_06350W_A	1453866	1454657	792	12	613	0.236	0.809	641	22	51	52	52	52	53	2	5	12	16	36	36	792	1000	1	0.015151515151515154	0.773989898989899	0.845	1
chr3	C3_06360C_A	1454762	1455369	608	42	6385	1.137	0.181	110	2	2	2	2	28	28	51	98	117	125	125	125	608	1000	1	0.06907894736842106	10.501644736842103	0.02	0
chr3	C3_06370C_A	1455629	1456801	1173	39	3987	0.579	0.648	760	3	64	73	75	75	75	0	0	0	0	5	6	1173	1000	1	0.03324808184143223	3.398976982097187	0.75	1
chr3	C3_06380W_A	1456914	1457699	786	0	0	0.0	1.0	786	0	0	0	0	10	34	3	7	10	11	18	51	786	1000	1	0.0	0.0	1.0	1
chr3	C3_06390W_A	1457202	1457699	498	0	0	0.0	1.0	498	0	0	0	0	0	14	3	7	10	11	18	51	498	1000	1	0.0	0.0	1.0	1
chr3	C3_06400C_A	1457924	1458991	1068	41	4176	0.71	0.139	148	8	11	11	11	11	11	0	31	46	48	48	82	1068	1000	1	0.03838951310861423	3.9101123595505616	0.005	0
chr3	C3_06410C_A	1459414	1460436	1023	30	1417	0.525	0.146	149	10	45	46	54	55	63	34	58	67	69	74	111	1023	1000	1	0.029325513196480937	1.3851417399804498	0.01	0
chr3	C3_06420C_A	1460652	1461866	1215	48	5453	0.6920000000000001	0.119	144	20	56	64	66	68	75	4	39	69	76	78	97	1215	1000	1	0.03950617283950617	4.488065843621398	0.0	0
chr3	C3_06430W_A	1462286	1463470	1185	64	5595	0.954	0.105	124	37	86	101	106	109	119	33	33	33	33	33	33	1185	1000	1	0.0540084388185654	4.7215189873417724	0.0	0
chr3	C3_06440W_A	1463534	1466824	3291	14	705	0.059	0.5820000000000001	1915	40	46	47	48	60	97	5	17	25	37	41	41	3291	1000	1	0.00425402613187481	0.21422060164083864	0.99	1
chr3	C3_06450W_A	1467909	1468994	1086	30	1821	0.443	0.339	368	5	38	64	84	90	90	2	2	5	10	18	23	1086	1000	1	0.027624309392265192	1.6767955801104972	0.14	0
chr3	C3_06460C_A	1469508	1469605	98	7	211	1.214	0.418	41	29	30	30	36	42	48	6	7	9	13	24	30	98	1000	1	0.07142857142857142	2.153061224489796	0.405	0
chr3	C3_06470W_A	1477198	1479036	1839	53	6047	0.454	0.069	126	2	6	11	23	28	52	7	14	22	33	39	46	1839	1000	1	0.028820010875475807	3.2882001087547583	0.0	0
chr3	C3_06480C_A	1479207	1479679	473	25	2082	0.889	0.326	154	7	13	16	17	21	30	19	42	47	69	86	93	473	1000	1	0.052854122621564484	4.40169133192389	0.045	0
chr3	C3_06490W_A	1481888	1482811	924	71	7318	1.347	0.124	115	20	26	34	42	59	81	40	50	50	50	50	50	924	1000	1	0.07683982683982682	7.91991341991342	0.005	0
chr3	C3_06500W_A	1483052	1486117	3066	4	4	0.019	0.5760000000000001	1767	2	43	46	50	58	62	8	15	19	23	31	33	3066	1000	1	0.001304631441617743	0.001304631441617743	1.0	1
chr3	C3_06510C_A	1486242	1490213	3972	188	15681	0.836	0.043	171	9	10	11	11	11	11	0	2	35	37	37	38	3972	1000	1	0.0473313192346425	3.947885196374622	0.0	0
chr3	C3_06520C_A	1490884	1491810	927	4	16	0.078	0.736	682	2	4	29	29	33	36	3	39	44	47	47	47	927	1000	1	0.004314994606256742	0.017259978425026967	1.0	1
chr3	C3_06530W_A	1492058	1492954	897	39	3100	0.879	0.208	187	32	45	46	46	47	64	1	4	5	16	16	19	897	1000	1	0.043478260869565216	3.455964325529543	0.065	0
chr3	C3_06540C_A	1492993	1493760	768	48	2582	1.3430000000000002	0.229	176	2	2	4	7	37	37	1	10	12	13	22	39	768	1000	1	0.0625	3.3619791666666665	0.04	0
chr3	C3_06550C_A	1493769	1494794	1026	26	1967	0.504	0.122	125	30	42	44	48	54	65	16	38	47	51	61	66	1026	1000	1	0.025341130604288498	1.9171539961013648	0.09	0
chr3	C3_06560W_A	1496301	1497788	1488	69	7472	0.868	0.102	152	1	7	30	51	54	54	0	1	2	4	4	7	1488	1000	1	0.046370967741935484	5.021505376344086	0.0	0
chr3	C3_06570C_A	1498396	1499073	678	2	29	0.053	0.976	662	1	8	11	14	14	18	0	14	27	29	30	31	678	1000	1	0.002949852507374631	0.04277286135693215	1.0	1
chr3	C3_06580W_A	1501918	1503543	1626	56	5115	0.5660000000000001	0.07400000000000001	121	5	8	17	21	33	51	10	15	41	41	42	42	1626	1000	1	0.03444034440344403	3.145756457564576	0.005	0
chr3	C3_06590W_A	1504006	1505340	1335	22	1640	0.273	0.293	391	8	30	41	44	45	46	3	4	5	5	7	11	1335	1000	1	0.01647940074906367	1.228464419475655	0.22	0
chr3	C3_06600C_A	1505399	1507120	1722	42	1783	0.444	0.099	170	2	2	2	5	5	27	14	47	64	68	74	75	1722	1000	1	0.024390243902439025	1.035423925667828	0.005	0
chr3	C3_06610W_A	1508187	1509278	1092	31	2532	0.595	0.168	184	3	20	37	37	45	48	8	24	54	64	70	72	1092	1000	1	0.028388278388278388	2.318681318681319	0.0	0
chr3	C3_06620W_A	1510924	1514895	3972	118	8105	0.5660000000000001	0.056	221	3	4	43	58	63	79	9	17	32	32	32	32	3972	1000	1	0.029707955689828806	2.0405337361530718	0.0	0
chr3	C3_06630W_A	1515330	1517540	2211	1	1	0.008	0.625	1382	0	32	36	38	38	43	0	0	1	4	6	6	2211	1000	1	0.0004522840343735866	0.0004522840343735866	1.0	1
chr3	C3_06640W_A	1517766	1518587	822	12	693	0.292	0.207	170	0	0	0	0	0	0	4	4	4	4	4	5	822	1000	1	0.0145985401459854	0.843065693430657	0.065	0
chr3	C3_06650C_A	1518671	1520230	1560	2	70	0.024	0.835	1303	4	5	9	10	10	10	0	10	16	22	23	29	1560	1000	1	0.001282051282051282	0.04487179487179487	1.0	1
chr3	C3_06660C_A	1520428	1521507	1080	80	8903	1.543	0.083	90	10	10	10	10	10	10	1	11	22	23	28	43	1080	1000	1	0.07407407407407407	8.243518518518519	0.01	0
chr3	C3_06670C_A	1523520	1524584	1065	20	636	0.41	0.16399999999999998	175	3	12	23	43	53	57	9	12	27	33	37	38	1065	1000	1	0.018779342723004692	0.5971830985915493	0.01	0
chr3	C3_06680C_A	1525242	1526126	885	24	1501	0.607	0.108	96	10	17	39	48	50	50	6	30	34	47	50	50	885	1000	1	0.02711864406779661	1.6960451977401132	0.0	0
chr3	C3_06690C_A	1526530	1526895	366	20	1282	1.217	0.257	94	3	4	10	13	15	19	21	36	56	57	57	57	366	1000	1	0.0546448087431694	3.5027322404371586	0.015	0
chr3	C3_06700C_A	1527476	1529317	1842	3	166	0.032	0.568	1046	5	7	17	27	31	33	0	5	35	45	57	76	1842	1000	1	0.0016286644951140064	0.09011943539630836	1.0	1
chr3	C3_06710W_A	1533041	1535032	1992	58	6736	0.6629999999999999	0.155	308	2	3	4	7	11	16	10	49	49	49	49	49	1992	1000	1	0.02911646586345382	3.3815261044176705	0.0	0
chr3	C3_06720W_A	1535326	1537980	2655	10	656	0.078	0.277	736	3	42	62	62	62	65	7	38	52	52	57	57	2655	1000	1	0.003766478342749529	0.2470809792843691	0.945	1
chr3	C3_06730W_A	1538299	1539096	798	32	3110	0.897	0.198	158	5	30	36	36	36	36	9	18	18	18	19	19	798	1000	1	0.04010025062656642	3.897243107769424	0.005	0
chr3	C3_06740W_A	1539368	1541332	1965	10	171	0.104	0.34	669	2	12	17	19	30	30	15	31	31	31	53	53	1965	1000	1	0.005089058524173028	0.08702290076335878	0.935	1
chr3	C3_06750W_A	1541633	1541839	207	1	1	0.128	0.512	106	0	16	16	16	16	16	1	1	8	8	8	13	207	1000	1	0.004830917874396135	0.004830917874396135	0.99	1
chr3	C3_06760W_A	1542502	1543329	828	5	284	0.153	0.8959999999999999	742	2	32	33	34	62	62	4	12	28	28	28	28	828	1000	1	0.006038647342995169	0.34299516908212563	0.855	1
chr3	C3_06770W_A	1543770	1544822	1053	7	307	0.171	0.759	799	0	24	34	34	34	51	0	2	7	11	12	13	1053	1000	1	0.006647673314339981	0.2915479582146249	0.84	1
chr3	C3_06780C_A	1544843	1546036	1194	24	2488	0.545	0.147	175	2	5	5	5	5	10	3	6	7	24	40	48	1194	1000	1	0.02010050251256281	2.083752093802345	0.01	0
chr3	C3_06790W_A	1548990	1550393	1404	47	3727	0.982	0.105	148	7	17	43	52	69	72	0	1	5	6	7	48	1404	1000	1	0.033475783475783484	2.6545584045584047	0.0	0
chr3	C3_06800C_A	1550697	1551773	1077	31	1063	0.731	0.19	205	4	6	9	12	14	16	19	56	58	58	58	58	1077	1000	1	0.028783658310120707	0.9870009285051068	0.0	0
chr3	C3_06810W_A	1552208	1554631	2424	4	337	0.038	0.514	1246	0	4	36	38	39	43	3	4	5	5	5	5	2424	1000	1	0.0016501650165016502	0.13902640264026406	1.0	1
chr3	C3_06820C_A	1554678	1556225	1548	6	51	0.08800000000000001	0.304	471	2	2	4	4	4	4	1	33	46	46	53	55	1548	1000	1	0.0038759689922480615	0.03294573643410853	0.905	1
chr3	C3_06830C_A	1556453	1560565	4113	101	11118	0.499	0.101	415	35	38	39	39	39	39	22	40	60	65	66	68	4113	1000	1	0.02455628495015804	2.703136396790664	0.0	0
chr3	C3_06840C_A	1560848	1560943	96	19	2614	4.998	0.32299999999999995	31	4	24	34	34	34	37	6	6	9	9	10	10	96	1000	1	0.19791666666666666	27.22916666666667	0.06	0
chr3	C3_06850W_A	1568451	1570004	1554	51	4545	0.716	0.118	184	0	9	21	29	30	37	5	6	16	18	26	33	1554	1000	1	0.032818532818532815	2.9247104247104247	0.0	0
chr3	C3_06860C_A	1572462	1573310	849	17	1071	0.478	0.243	206	3	8	23	32	39	44	4	19	29	41	46	46	849	1000	1	0.020023557126030624	1.2614840989399294	0.0	0
chr3	C3_06870W_A	1574865	1575872	1008	2	10	0.044	0.789	795	0	1	10	18	32	33	0	12	12	12	18	18	1008	1000	1	0.001984126984126984	0.00992063492063492	1.0	1
chr3	C3_06880W_A	1576153	1576956	804	4	37	0.119	0.725	583	5	13	13	13	15	24	21	63	63	63	63	63	804	1000	1	0.0049751243781094535	0.046019900497512436	0.995	1
chr3	C3_06890W_A	1577290	1579599	2310	4	301	0.037000000000000005	0.96	2217	4	38	47	47	47	47	2	7	16	16	16	16	2310	1000	1	0.0017316017316017314	0.1303030303030303	1.0	1
chr3	C3_06900W_A	1580008	1580706	699	1	5	0.034	0.997	697	8	25	31	31	31	31	5	8	8	8	8	8	699	1000	1	0.001430615164520744	0.0071530758226037204	1.0	1
chr3	C3_06910C_A	1580822	1582753	1932	5	58	0.055	0.331	640	2	7	7	7	10	10	2	3	14	23	57	59	1932	1000	1	0.002587991718426501	0.030020703933747405	1.0	1
chr3	C3_06920W_A	1584075	1585043	969	24	1600	0.633	0.13699999999999998	133	3	24	35	39	59	59	3	6	9	11	13	15	969	1000	1	0.02476780185758514	1.6511867905056758	0.0	0
chr3	C3_06940W_A	1585276	1587105	1830	46	5226	0.618	0.086	158	3	5	7	10	11	22	6	9	23	25	26	30	1830	1000	1	0.025136612021857924	2.8557377049180337	0.0	0
chr3	C3_06950W_A	1591959	1594790	2832	56	2637	0.404	0.076	214	4	12	23	39	57	58	3	4	27	42	42	42	2832	1000	1	0.01977401129943503	0.9311440677966102	0.005	0
chr3	C3_06960C_A	1595078	1595193	116	24	3037	4.724	0.19	22	17	18	19	21	22	24	4	4	16	16	16	17	116	1000	1	0.20689655172413796	26.181034482758623	0.01	0
chr3	C3_06970W_A	1595830	1597650	1821	11	586	0.115	0.483	880	1	31	52	68	70	73	12	36	46	47	49	54	1821	1000	1	0.0060406370126304225	0.3218012081274025	0.915	1
chr3	C3_06980W_A	1597909	1599021	1113	39	2196	0.752	0.157	175	14	36	43	44	44	44	8	10	23	24	24	25	1113	1000	1	0.03504043126684636	1.9730458221024256	0.0	0
chr3	C3_06990W_A	1599406	1600539	1134	19	1111	0.378	0.273	310	22	43	51	53	57	72	0	29	33	36	40	41	1134	1000	1	0.016754850088183417	0.9797178130511464	0.015	0
chr3	C3_07000W_A	1600835	1602568	1734	52	4789	0.731	0.097	169	23	51	55	56	58	91	5	13	18	22	23	23	1734	1000	1	0.029988465974625143	2.7618223760092278	0.0	0
chr3	C3_07010W_A	1603060	1604628	1569	10	526	0.155	0.431	677	14	19	28	28	29	32	2	5	12	20	34	38	1569	1000	1	0.006373486297004461	0.3352453792224347	0.945	1
chr3	C3_07020W_A	1607932	1611174	3243	23	1124	0.14400000000000002	0.184	597	0	0	11	17	27	30	4	8	10	10	12	13	3243	1000	1	0.007092198581560284	0.3465926611162504	0.225	0
chr3	C3_07030C_A	1611520	1614048	2529	68	4237	0.5489999999999999	0.092	233	3	3	5	6	9	9	10	39	53	57	73	75	2529	1000	1	0.026888098062475288	1.6753657572162912	0.0	0
chr3	C3_07040C_A	1614394	1615095	702	29	2425	0.848	0.207	145	5	22	23	27	28	28	24	29	30	39	73	76	702	1000	1	0.041310541310541314	3.4544159544159543	0.0	0
chr3	C3_07050W_A	1615420	1615779	360	8	80	0.462	0.411	148	3	8	15	22	29	32	8	22	45	48	50	55	360	1000	1	0.022222222222222227	0.2222222222222222	0.205	0
chr3	C3_07060W_A	1616538	1617209	672	7	358	0.208	0.207	139	2	5	48	56	56	58	5	10	12	13	14	22	672	1000	1	0.010416666666666666	0.5327380952380952	0.19	0
chr3	C3_07070C_A	1617559	1618656	1098	45	4555	0.8440000000000001	0.142	156	1	1	2	3	5	16	3	12	34	36	40	46	1098	1000	1	0.04098360655737705	4.148451730418944	0.0	0
chr3	C3_07080W_A	1620223	1621497	1275	24	953	0.391	0.129	164	7	28	32	36	46	56	6	15	55	69	70	75	1275	1000	1	0.018823529411764704	0.7474509803921568	0.0	0
chr3	C3_07090W_A	1622261	1622671	411	12	1319	0.5760000000000001	0.46	189	12	34	55	58	59	61	3	10	14	19	26	29	411	1000	1	0.0291970802919708	3.2092457420924574	0.395	0
chr3	C3_07100C_A	1623757	1626420	2664	91	11190	0.6409999999999999	0.101	269	6	8	22	33	37	51	4	16	42	59	69	77	2664	1000	1	0.03415915915915916	4.20045045045045	0.005	0
chr3	C3_07110W_A	1628166	1631963	3798	6	51	0.03	0.369	1401	0	7	12	23	35	48	3	26	32	41	49	53	3798	1000	1	0.001579778830963665	0.013428120063191155	1.0	1
chr3	C3_07120W_A	1632270	1633007	738	48	4259	1.5619999999999998	0.15	111	24	48	48	48	48	48	1	34	35	40	42	42	738	1000	1	0.06504065040650407	5.7710027100270995	0.0	0
chr3	C3_07130W_A	1633324	1633997	674	19	481	0.6609999999999999	0.193	130	10	47	59	61	68	69	2	3	7	8	8	9	674	1000	1	0.02818991097922848	0.7136498516320475	0.015	0
chr3	C3_07140C_A	1634324	1636125	1802	18	798	0.226	0.37	666	4	7	11	15	25	37	15	41	50	50	50	54	1802	1000	1	0.009988901220865706	0.4428412874583796	0.485	0
chr3	C3_07150C_A	1636561	1636992	432	3	326	0.157	0.9	389	2	14	29	32	33	33	0	0	12	16	27	32	432	1000	1	0.006944444444444444	0.7546296296296297	0.91	1
chr3	C3_07160W_A	1637897	1639189	1293	65	6229	1.203	0.07200000000000001	93	4	5	23	23	23	39	4	8	10	10	10	11	1293	1000	1	0.050270688321732405	4.817478731631863	0.0	0
chr3	C3_07170C_A	1639579	1641591	2013	11	218	0.106	0.483	972	4	8	14	19	24	34	1	2	5	19	27	31	2013	1000	1	0.00546448087431694	0.10829607550919026	0.985	1
chr3	C3_07180C_A	1643662	1645716	2055	47	2169	0.415	0.162	332	4	4	7	14	26	62	17	25	30	36	46	46	2055	1000	1	0.022871046228710463	1.0554744525547446	0.005	0
chr3	C3_07200C_A	1649675	1651255	1581	74	3947	0.923	0.07400000000000001	117	7	14	24	45	53	63	2	23	25	32	55	56	1581	1000	1	0.04680581910183428	2.4965211891208097	0.0	0
chr3	C3_07210W_A	1652454	1653311	858	23	1273	0.5539999999999999	0.223	191	12	36	47	53	74	76	3	8	8	11	15	25	858	1000	1	0.026806526806526808	1.4836829836829837	0.0	0
chr3	C3_07220C_A	1653321	1654661	1341	31	3745	0.508	0.134	180	1	1	4	6	31	35	21	43	69	69	69	69	1341	1000	1	0.023117076808351976	2.7926920208799397	0.005	0
chr3	C3_07230W_A	1655226	1659188	3963	7	306	0.034	0.7979999999999999	3163	19	71	81	86	90	90	1	10	28	40	41	49	3963	1000	1	0.0017663386323492304	0.07721423164269492	0.995	1
chr3	C3_07240W_A	1660226	1660924	699	37	4205	1.375	0.094	66	2	3	10	25	29	29	14	31	31	31	31	31	699	1000	1	0.05293276108726753	6.015736766809727	0.0	0
chr3	C3_07250W_A	1661263	1662765	1503	0	0	0.0	1.0	1503	0	28	46	53	54	59	4	5	6	8	11	15	1503	1000	1	0.0	0.0	1.0	1
chr3	C3_07260C_A	1662823	1668402	5580	177	21275	0.7979999999999999	0.045	250	2	2	2	2	2	2	4	8	8	8	18	28	5580	1000	1	0.031720430107526884	3.8127240143369177	0.0	0
chr3	C3_07270C_A	1668585	1669274	690	10	690	0.364	0.32299999999999995	223	4	10	11	19	20	22	5	23	32	36	40	42	690	1000	1	0.014492753623188406	1.0	0.045	0
chr3	C3_07280C_A	1670305	1671261	957	30	2551	0.8109999999999999	0.16699999999999998	160	1	7	19	23	25	25	4	13	28	38	52	70	957	1000	1	0.03134796238244514	2.665621734587252	0.0	0
chr3	C3_07290W_A	1673212	1675362	2151	46	3862	0.501	0.073	158	3	12	33	44	50	61	0	31	32	35	39	41	2151	1000	1	0.021385402138540212	1.7954439795443982	0.0	0
chr3	C3_07300W_A	1675626	1676816	1191	47	7543	0.988	0.099	118	20	43	47	47	49	50	1	2	3	4	6	6	1191	1000	1	0.03946263643996641	6.333333333333332	0.0	0
chr3	C3_07310C_A	1677116	1680709	3594	51	5527	0.287	0.11	397	0	1	7	15	19	42	2	15	25	38	43	57	3594	1000	1	0.014190317195325543	1.5378408458542014	0.045	0
chr3	C3_07320W_A	1682965	1687116	4152	10	235	0.049	0.413	1713	1	2	25	28	35	54	3	15	45	50	54	60	4152	1000	1	0.002408477842003853	0.05659922928709056	0.98	1
chr3	C3_07330W_A	1687597	1688466	870	27	3882	0.768	0.195	170	16	45	57	58	58	58	5	11	31	33	36	54	870	1000	1	0.03103448275862069	4.462068965517242	0.005	0
chr3	C3_07340W_A	1688903	1689790	888	21	2126	0.5529999999999999	0.2	178	9	38	44	45	46	50	10	30	33	33	39	42	888	1000	1	0.02364864864864865	2.394144144144144	0.0	0
chr3	C3_07350W_A	1690050	1690943	894	34	4548	0.855	0.182	163	23	42	44	45	55	60	5	21	22	24	25	27	894	1000	1	0.03803131991051454	5.087248322147651	0.0	0
chr3	C3_07360W_A	1691219	1692820	1602	36	2610	0.494	0.172	276	23	37	47	49	53	55	9	16	29	42	44	55	1602	1000	1	0.02247191011235955	1.6292134831460674	0.0	0
chr3	C3_07370W_A	1693663	1694244	582	27	2616	1.086	0.16	93	2	17	35	39	39	39	13	20	43	45	48	48	582	1000	1	0.04639175257731959	4.494845360824742	0.005	0
chr3	C3_07380W_A	1694611	1695268	658	16	2477	0.565	0.163	107	25	43	50	56	63	76	3	4	4	4	4	4	658	1000	1	0.0243161094224924	3.764437689969605	0.01	0
chr3	C3_07390C_A	1695339	1696043	705	1	200	0.032	0.861	607	3	4	7	9	21	30	12	24	25	26	32	32	705	1000	1	0.0014184397163120568	0.28368794326241137	1.0	1
chr3	C3_07400W_A	1696236	1697117	882	13	1224	0.305	0.214	189	19	24	24	24	25	27	2	2	2	2	2	2	882	1000	1	0.014739229024943309	1.3877551020408163	0.04	0
chr3	C3_07410C_A	1697167	1698951	1785	1	1	0.011	0.972	1735	4	8	8	8	27	27	1	32	33	33	34	36	1785	1000	1	0.0005602240896358543	0.0005602240896358543	1.0	1
chr3	C3_07420W_A	1699250	1700236	987	10	369	0.21	0.275	271	18	48	49	49	49	49	6	42	47	51	56	75	987	1000	1	0.010131712259371834	0.3738601823708207	0.265	0
chr3	C3_07430W_A	1700498	1701494	997	38	4448	0.7879999999999999	0.166	166	11	44	44	44	44	46	11	31	44	45	45	47	997	1000	1	0.03811434302908726	4.461384152457372	0.0	0
chr3	C3_07440W_A	1701963	1702709	747	1	59	0.028	0.7509999999999999	561	0	19	39	44	47	76	0	1	3	11	22	22	747	1000	1	0.0013386880856760374	0.07898259705488621	1.0	1
chr3	C3_07450C_A	1702725	1703696	972	33	3249	0.6679999999999999	0.159	155	0	0	0	0	19	28	10	19	57	57	57	57	972	1000	1	0.033950617283950615	3.342592592592593	0.0	0
chr3	C3_07460W_A	1704278	1706584	2307	6	118	0.049	0.6709999999999999	1549	0	16	29	32	35	35	15	17	38	43	43	43	2307	1000	1	0.002600780234070221	0.05114867793671435	1.0	1
chr3	C3_07470W_A	1707692	1708939	1248	31	2362	0.433	0.272	340	0	9	30	60	75	75	5	12	15	16	16	28	1248	1000	1	0.024839743589743588	1.892628205128205	0.005	0
chr3	C3_07480W_A	1709297	1710637	1341	35	2381	0.464	0.151	202	14	44	50	53	53	60	30	42	46	47	49	51	1341	1000	1	0.02609992542878449	1.7755406413124537	0.0	0
chr3	C3_07490W_A	1710784	1712634	1851	63	8670	0.602	0.136	252	25	43	49	51	54	74	13	24	48	50	52	55	1851	1000	1	0.034035656401944885	4.683954619124798	0.0	0
chr3	C3_07500W_A	1713090	1714644	1555	48	2885	0.508	0.105	163	9	41	50	53	53	58	11	21	46	49	56	59	1555	1000	1	0.030868167202572343	1.855305466237942	0.0	0
chr3	C3_07510C_A	1714800	1714923	124	26	773	3.618	0.153	19	11	16	16	18	18	20	22	26	29	33	37	38	124	1000	1	0.20967741935483872	6.233870967741934	0.015	0
chr3	C3_07520W_A	1715652	1715724	73	4	557	0.867	0.6709999999999999	49	7	8	10	35	39	40	7	8	11	12	15	28	73	1000	1	0.0547945205479452	7.63013698630137	0.635	0
chr3	C3_07530W_A	1715733	1715820	88	7	685	1.248	0.443	39	7	11	12	14	23	26	1	5	8	9	11	30	88	1000	1	0.07954545454545454	7.784090909090909	0.365	0
chr3	C3_07540C_A	1715989	1716855	867	21	1099	0.358	0.14300000000000002	124	3	6	14	14	35	35	1	17	44	51	75	89	867	1000	1	0.02422145328719723	1.2675893886966552	0.005	0
chr3	C3_07550C_A	1719339	1721228	1890	4	50	0.032	0.399	754	4	10	21	22	24	40	12	21	24	26	32	32	1890	1000	1	0.0021164021164021165	0.026455026455026454	0.995	1
chr3	C3_07560W_A	1729949	1732195	2247	24	2397	0.15	0.22	495	0	2	14	19	21	37	7	11	16	25	51	78	2247	1000	1	0.010680907877169559	1.0667556742323097	0.525	0
chr3	C3_07570C_A	1732312	1733178	867	65	6838	1.114	0.101	88	8	8	16	17	18	18	25	53	63	88	93	93	867	1000	1	0.07497116493656286	7.886966551326412	0.0	0
chr3	C3_07580W_A	1733433	1733702	270	29	4953	1.5519999999999998	0.122	33	15	52	72	78	82	84	26	46	56	69	70	91	270	1000	1	0.1074074074074074	18.344444444444445	0.005	0
chr3	C3_07590W_A	1733947	1734279	333	26	2960	1.164	0.156	52	12	37	46	85	98	100	14	19	47	50	96	98	333	1000	1	0.07807807807807808	8.888888888888891	0.005	0
chr3	C3_07600W_A	1734635	1735285	651	25	1198	0.585	0.227	148	37	54	68	76	85	107	46	70	82	93	93	93	651	1000	1	0.03840245775729647	1.8402457757296464	0.095	0
chr3	C3_07610W_A	1735459	1739046	3588	116	7508	0.453	0.055	196	38	83	88	89	91	100	6	13	19	25	30	39	3588	1000	1	0.032329988851727984	2.0925306577480494	0.0	0
chr3	C3_07620C_A	1739081	1740394	1314	78	9256	0.969	0.08800000000000001	115	5	7	12	17	21	24	34	48	51	53	57	61	1314	1000	1	0.0593607305936073	7.0441400304414	0.0	0
chr3	C3_07630C_A	1740463	1741461	999	65	6712	1.0659999999999998	0.258	258	27	32	34	37	40	42	32	47	57	57	59	64	999	1000	1	0.06506506506506507	6.718718718718718	0.045	0
chr3	C3_07640C_A	1741637	1743169	1533	55	7529	0.5670000000000001	0.103	158	21	45	47	49	58	65	29	57	57	59	60	61	1533	1000	1	0.03587736464448793	4.911285061969993	0.0	0
chr3	C3_07650C_A	1743425	1745305	1881	44	2259	0.3720000000000001	0.077	144	26	58	62	63	69	75	5	7	16	25	26	27	1881	1000	1	0.023391812865497075	1.200956937799043	0.005	0
chr3	C3_07660W_A	1745619	1747748	2130	49	3558	0.413	0.09	191	41	50	53	56	56	58	11	18	73	84	99	101	2130	1000	1	0.023004694835680756	1.6704225352112676	0.02	0
chr3	C3_07670W_A	1748233	1748973	741	51	5313	1.204	0.142	105	16	68	75	78	79	80	42	53	55	59	63	64	741	1000	1	0.06882591093117409	7.1700404858299605	0.0	0
chr3	C3_07680W_A	1749088	1753920	4833	126	11939	0.403	0.053	256	46	56	60	67	103	104	0	3	8	13	17	28	4833	1000	1	0.0260707635009311	2.4703082971239394	0.015	0
chr3	C3_07690C_A	1753937	1754744	808	39	3157	0.929	0.14400000000000002	116	2	6	10	11	12	13	45	48	49	50	51	51	808	1000	1	0.04826732673267327	3.9071782178217815	0.005	0
chr3	C3_07700W_A	1754845	1755624	780	35	3360	0.8340000000000001	0.188	147	45	55	55	63	67	69	21	23	23	23	25	37	780	1000	1	0.04487179487179487	4.307692307692308	0.05	0
chr3	C3_07710W_A	1755737	1757161	1425	10	489	0.134	0.5579999999999999	795	17	26	27	28	34	43	21	45	59	66	76	79	1425	1000	1	0.007017543859649123	0.3431578947368421	0.97	1
chr3	C3_07720C_A	1757860	1758168	309	33	4254	2.082	0.11	34	7	25	39	61	62	62	10	12	23	33	35	42	309	1000	1	0.10679611650485436	13.766990291262136	0.0	0
chr3	C3_07730W_A	1761811	1763016	1206	40	3251	0.73	0.18600000000000005	224	1	1	3	10	17	27	13	37	46	47	50	52	1206	1000	1	0.03316749585406302	2.6956882255389716	0.0	0
chr3	C3_07740W_A	1763210	1765186	1977	80	11456	0.945	0.14800000000000002	292	22	35	44	50	51	51	11	11	12	12	12	14	1977	1000	1	0.04046535154274153	5.794638340920588	0.0	0
chr3	C3_07750W_A	1765306	1766643	1338	2	139	0.035	0.81	1084	2	35	42	45	46	48	0	3	6	8	21	21	1338	1000	1	0.0014947683109118087	0.1038863976083707	1.0	1
chr3	C3_07760C_A	1766636	1767562	927	45	4901	1.197	0.174	161	1	1	1	1	1	6	21	23	23	23	24	24	927	1000	1	0.04854368932038835	5.286947141316073	0.0	0
chr3	C3_07770C_A	1767841	1768743	903	4	83	0.115	0.308	278	0	14	19	32	35	35	2	19	19	19	19	19	903	1000	1	0.004429678848283499	0.0919158361018826	0.88	1
chr3	C3_07780C_A	1768864	1771416	2553	19	2311	0.191	0.81	2069	6	6	7	7	7	12	1	20	36	41	43	43	2553	1000	1	0.007442224833529181	0.9052095573834704	1.0	1
chr3	C3_07790W_A	1772206	1773213	1008	35	3262	1.099	0.192	194	23	27	41	61	64	64	3	3	3	6	6	6	1008	1000	1	0.034722222222222224	3.236111111111111	0.005	0
chr3	C3_07800C_A	1773215	1773838	624	3	457	0.158	0.878	548	6	7	11	14	37	44	8	9	9	9	10	10	624	1000	1	0.004807692307692308	0.7323717948717948	0.985	1
chr3	C3_07810C_A	1773915	1775354	1440	7	992	0.151	0.654	942	3	3	3	6	10	24	0	9	13	27	28	30	1440	1000	1	0.004861111111111111	0.6888888888888889	0.985	1
chr3	C3_07820W_A	1775574	1775900	327	11	798	1.164	0.287	94	11	11	11	12	12	12	15	22	23	24	24	27	327	1000	1	0.03363914373088685	2.440366972477064	0.01	0
chr3	C3_07830W_A	1776048	1777043	996	18	1678	0.583	0.185	184	15	22	26	26	26	26	20	21	21	21	24	29	996	1000	1	0.018072289156626502	1.6847389558232932	0.01	0
chr3	C3_07840C_A	1776123	1776815	693	9	684	0.414	0.266	184	7	18	19	21	21	21	4	5	13	16	21	23	693	1000	1	0.012987012987012988	0.987012987012987	0.025	0
chr3	C3_07850W_A	1777118	1778428	1311	41	2909	1.025	0.125	164	15	16	16	16	23	35	2	6	6	10	12	12	1311	1000	1	0.031273836765827616	2.218916857360793	0.0	0
chr3	C3_07860C_A	1778415	1780547	2133	54	8465	0.932	0.095	202	2	5	7	9	9	13	13	22	28	31	31	31	2133	1000	1	0.02531645569620253	3.968588842006564	0.0	0
chr3	C3_07870W_A	1778544	1778849	306	7	1315	0.787	0.493	151	1	4	10	14	17	21	2	3	4	6	9	15	306	1000	1	0.02287581699346405	4.2973856209150325	0.365	0
chr3	C3_07880C_A	1780559	1781017	459	42	4862	3.395	0.126	58	1	7	16	19	23	26	15	15	18	18	18	18	459	1000	1	0.0915032679738562	10.592592592592592	0.035	0
chr3	C3_07890W_A	1781080	1781346	267	12	1105	1.5659999999999998	0.491	131	18	25	30	34	38	43	2	2	2	2	5	5	267	1000	1	0.0449438202247191	4.1385767790262165	0.465	0
chr3	C3_07900C_A	1781343	1782407	1065	15	1468	0.451	0.469	500	4	7	23	33	35	35	14	14	16	17	19	21	1065	1000	1	0.014084507042253518	1.378403755868545	0.465	0
chr3	C3_07910W_A	1782289	1783212	924	27	4314	1.0490000000000002	0.195	180	6	6	6	6	13	15	3	4	10	11	34	41	924	1000	1	0.02922077922077922	4.6688311688311686	0.0	0
chr3	C3_07920W_A	1782289	1784314	2026	78	8423	1.439	0.08900000000000001	180	6	6	6	6	13	15	10	14	15	16	16	16	2026	1000	1	0.0384995064165844	4.157453109575518	0.005	0
chr3	C3_07930C_A	1783243	1783560	318	9	605	1.004	0.453	144	1	1	1	2	2	2	3	4	5	12	12	12	318	1000	1	0.02830188679245283	1.90251572327044	0.12	0
chr3	C3_07940W_A	1784362	1785075	714	20	2764	1.011	0.199	142	25	32	35	36	40	42	0	0	1	2	2	6	714	1000	1	0.028011204481792718	3.8711484593837535	0.005	0
chr3	C3_07950C_A	1785089	1786177	1089	3	26	0.095	0.419	456	2	4	12	13	18	22	9	16	28	29	30	37	1089	1000	1	0.0027548209366391185	0.02387511478420569	1.0	1
chr3	C3_07970C_A	1787605	1788114	510	17	1128	1.366	0.573	292	0	2	3	4	10	10	0	1	1	1	1	1	510	1000	1	0.03333333333333333	2.211764705882353	0.575	0
chr3	C3_07980C_A	1795809	1796210	402	6	348	0.7829999999999999	0.373	150	0	1	1	3	3	3	1	2	2	3	9	9	402	1000	1	0.01492537313432836	0.8656716417910447	0.22	0
chr4	C4_00010W_A	983	1660	678	8	432	0.7040000000000001	0.413	280	0	0	0	1	1	1	0	0	0	2	13	13	678	1000	1	0.011799410029498523	0.6371681415929203	0.225	0
chr4	C4_00020W_A	2845	3891	1047	1	1	0.049	0.931	975	4	13	17	18	18	18	1	1	3	3	10	11	1047	1000	1	0.0009551098376313276	0.0009551098376313276	1.0	1
chr4	C4_00030C_A	3894	4904	1011	10	1318	0.5589999999999999	0.276	279	0	0	0	0	1	2	6	13	13	13	13	13	1011	1000	1	0.009891196834817012	1.3036597428288823	0.02	0
chr4	C4_00040W_A	5033	7435	2403	29	2127	0.648	0.12	288	5	11	12	13	13	13	11	11	13	17	23	24	2403	1000	1	0.0120682480233042	0.8851435705368291	0.02	0
chr4	C4_00050W_A	7507	8355	849	37	5102	2.5860000000000003	0.185	157	13	14	17	17	17	17	1	7	7	9	9	9	849	1000	1	0.043580683156654886	6.00942285041225	0.0	0
chr4	C4_00060W_A	8369	8995	627	12	879	1.056	0.376	236	9	19	23	26	27	28	1	2	3	3	3	5	627	1000	1	0.019138755980861243	1.4019138755980862	0.125	0
chr4	C4_00070C_A	8937	11315	2379	19	1389	0.415	0.138	328	3	4	4	23	25	30	14	29	34	38	41	41	2379	1000	1	0.007986548970155528	0.5838587641866331	0.005	0
chr4	C4_00080C_A	11383	12630	1248	49	5914	2.237	0.165	206	11	12	13	13	14	15	21	25	31	33	34	34	1248	1000	1	0.03926282051282051	4.73878205128205	0.0	0
chr4	C4_00090W_A	12793	14309	1517	14	1313	0.425	0.259	393	15	24	30	30	30	30	0	4	4	5	5	7	1517	1000	1	0.00922874093605801	0.8655240606460118	0.025	0
chr4	C4_00100C_A	14306	15706	1401	16	1351	0.511	0.331	464	1	1	1	2	3	17	17	19	20	24	25	27	1401	1000	1	0.011420413990007138	0.9643112062812276	0.035	0
chr4	C4_00110C_A	15792	17456	1665	28	7165	0.731	0.157	262	16	19	22	23	23	24	2	3	4	7	11	11	1665	1000	1	0.016816816816816814	4.303303303303303	0.005	0
chr4	C4_00120W_A	17803	18462	660	14	3009	0.8640000000000001	0.155	102	5	8	10	10	11	13	4	4	6	9	11	12	660	1000	1	0.021212121212121213	4.5590909090909095	0.0	0
chr4	C4_00130W_A	19713	20438	726	3	43	0.17	0.606	440	3	6	8	8	10	13	2	5	6	6	7	8	726	1000	1	0.004132231404958678	0.05922865013774105	0.965	1
chr4	C4_00140C_A	21178	23694	2517	48	5844	0.752	0.077	194	1	5	6	9	9	11	19	39	42	42	43	44	2517	1000	1	0.019070321811680568	2.3218116805721096	0.0	0
chr4	C4_00150C_A	23853	25631	1779	32	3094	0.7909999999999999	0.259	460	26	34	38	41	42	42	11	21	22	23	23	24	1779	1000	1	0.017987633501967398	1.7391793142214726	0.025	0
chr4	C4_00160C_A	25876	27186	1311	8	606	0.25	0.471	617	8	26	31	31	31	31	5	13	17	19	20	20	1311	1000	1	0.006102212051868803	0.4622425629290618	0.78	1
chr4	C4_00170W_A	27530	27943	414	10	2598	1.032	0.411	170	7	18	19	20	20	21	6	26	28	30	30	33	414	1000	1	0.024154589371980683	6.27536231884058	0.285	0
chr4	C4_00180W_A	28147	29691	1545	24	2523	0.638	0.195	302	21	27	29	36	39	39	0	2	2	5	6	7	1545	1000	1	0.015533980582524271	1.6330097087378639	0.01	0
chr4	C4_00190W_A	29746	30663	918	13	544	0.609	0.232	213	0	1	1	1	2	11	0	1	2	3	6	16	918	1000	1	0.014161220043572984	0.5925925925925926	0.01	0
chr4	C4_00200C_A	30660	31982	1323	21	1947	0.6629999999999999	0.112	148	0	1	5	5	6	6	0	21	22	23	25	25	1323	1000	1	0.015873015873015872	1.4716553287981862	0.0	0
chr4	C4_00210W_A	32585	33277	693	15	2002	0.939	0.214	148	5	12	17	22	23	24	3	3	3	4	4	4	693	1000	1	0.021645021645021644	2.888888888888889	0.0	0
chr4	C4_00220C_A	33383	34763	1381	3	3	0.086	0.393	543	3	3	5	11	12	13	0	3	9	11	11	18	1381	1000	1	0.002172338884866039	0.002172338884866039	1.0	1
chr4	C4_00230W_A	34782	35390	609	24	4432	1.717	0.232	141	1	1	2	2	2	2	0	1	1	1	7	9	609	1000	1	0.039408866995073885	7.277504105090313	0.01	0
chr4	C4_00240C_A	35411	36235	825	4	34	0.206	0.674	556	7	8	9	10	10	11	8	16	21	24	24	24	825	1000	1	0.004848484848484849	0.04121212121212122	0.965	1
chr4	C4_00250W_A	35436	35975	540	2	18	0.157	0.7090000000000001	383	6	8	10	11	11	12	0	1	9	19	23	25	540	1000	1	0.003703703703703704	0.03333333333333333	1.0	1
chr4	C4_00260W_A	36910	39081	2172	30	3232	0.619	0.191	415	3	5	6	12	12	19	10	24	24	24	24	24	2172	1000	1	0.013812154696132596	1.4880294659300184	0.005	0
chr4	C4_00270W_A	39465	41389	1925	2	2	0.044	0.74	1425	0	6	16	16	18	18	0	13	18	18	18	18	1925	1000	1	0.001038961038961039	0.001038961038961039	1.0	1
chr4	C4_00280W_A	41651	43041	1391	20	1674	0.6	0.18	250	11	18	19	19	19	19	2	6	11	13	18	19	1391	1000	1	0.014378145219266713	1.203450754852624	0.0	0
chr4	C4_00290C_A	43184	44714	1531	48	4879	1.5830000000000002	0.106	162	3	5	6	7	8	13	9	10	20	20	20	20	1531	1000	1	0.031352057478772045	3.1868060091443504	0.0	0
chr4	C4_00300C_A	45136	48099	2964	5	197	0.066	0.758	2247	9	19	29	31	35	37	4	26	27	27	28	31	2964	1000	1	0.0016869095816464238	0.0664642375168691	1.0	1
chr4	C4_00310C_A	48304	49311	1008	8	231	0.321	0.256	258	21	26	26	26	26	26	10	21	25	26	29	30	1008	1000	1	0.007936507936507936	0.22916666666666666	0.235	0
chr4	C4_00320C_A	49530	50508	979	18	3058	0.7709999999999999	0.12	117	10	21	22	23	24	24	18	24	25	27	28	28	979	1000	1	0.018386108273748723	3.1235955056179776	0.005	0
chr4	C4_00330C_A	50924	51205	282	3	160	0.396	0.649	183	1	2	22	24	26	37	5	23	24	26	27	27	282	1000	1	0.010638297872340424	0.5673758865248227	0.7	0
chr4	C4_00340W_A	51516	52568	1053	16	1564	0.573	0.29600000000000004	312	15	33	35	36	36	37	15	15	16	16	16	16	1053	1000	1	0.015194681861348529	1.4852801519468186	0.005	0
chr4	C4_00350W_A	52677	54014	1338	5	262	0.129	0.371	496	15	17	18	22	24	27	0	0	1	1	3	14	1338	1000	1	0.003736920777279522	0.19581464872944693	0.325	0
chr4	C4_00360C_A	54076	55311	1236	15	4223	0.4370000000000001	0.264	326	0	0	0	0	0	2	2	21	30	31	35	36	1236	1000	1	0.012135922330097087	3.4166666666666665	0.035	0
chr4	C4_00370W_A	56577	58400	1824	26	1754	0.478	0.219	399	1	3	7	9	24	26	15	18	21	25	29	29	1824	1000	1	0.014254385964912282	0.961622807017544	0.0	0
chr4	C4_00380W_A	58581	59564	984	32	9600	1.112	0.146	144	7	22	28	29	30	30	12	17	18	19	23	24	984	1000	1	0.032520325203252036	9.75609756097561	0.005	0
chr4	C4_00390W_A	59710	60150	441	5	677	0.38	0.395	174	11	17	19	22	31	32	1	4	6	27	28	30	441	1000	1	0.011337868480725623	1.5351473922902494	0.47	0
chr4	C4_00400W_A	60939	63332	2394	36	3381	0.493	0.184	441	8	30	35	37	38	42	29	40	47	51	55	55	2394	1000	1	0.015037593984962403	1.4122807017543861	0.02	0
chr4	C4_00410W_A	63553	64113	561	15	2409	0.894	0.305	171	6	31	36	36	36	37	3	4	7	9	11	13	561	1000	1	0.026737967914438502	4.294117647058823	0.01	0
chr4	C4_00420C_A	64264	66699	2436	47	4668	0.644	0.096	233	3	4	6	9	14	14	4	15	18	20	26	27	2436	1000	1	0.01929392446633826	1.916256157635468	0.0	0
chr4	C4_00430W_A	67988	69430	1443	28	3965	0.6609999999999999	0.121	174	6	9	15	19	28	33	5	7	7	12	14	15	1443	1000	1	0.019404019404019403	2.747747747747748	0.0	0
chr4	C4_00440C_A	69499	71742	2244	45	4331	0.688	0.094	212	6	10	12	15	16	22	0	8	17	22	23	30	2244	1000	1	0.02005347593582888	1.9300356506238856	0.0	0
chr4	C4_00450C_A	72788	73540	753	18	2127	0.872	0.335	252	4	5	6	19	19	19	2	8	17	21	21	21	753	1000	1	0.023904382470119518	2.824701195219124	0.01	0
chr4	C4_00460C_A	74264	77572	3309	48	4783	0.526	0.16699999999999998	551	4	7	13	20	20	24	5	14	32	34	35	35	3309	1000	1	0.014505893019038985	1.4454517981263222	0.0	0
chr4	C4_00470C_A	78356	80167	1812	11	1159	0.244	0.278	503	5	7	12	21	24	25	2	20	26	27	28	30	1812	1000	1	0.00607064017660044	0.6396247240618101	0.275	0
chr4	C4_00480W_A	81574	83547	1974	29	2834	0.541	0.155	305	6	6	6	10	18	18	1	3	14	14	14	14	1974	1000	1	0.01469098277608916	1.4356636271529888	0.0	0
chr4	C4_00490W_A	84041	85630	1590	4	158	0.104	0.8590000000000001	1366	26	33	34	39	39	39	2	4	10	16	16	17	1590	1000	1	0.0025157232704402514	0.09937106918238994	1.0	1
chr4	C4_00500W_A	86313	89231	2919	36	1845	0.498	0.123	360	8	33	42	45	45	45	1	1	1	1	11	11	2919	1000	1	0.012332990750256937	0.6320657759506679	0.02	0
chr4	C4_00510C_A	89384	90013	630	1	14	0.067	0.53	334	0	2	3	6	6	6	0	1	4	4	5	6	630	1000	1	0.0015873015873015873	0.022222222222222227	1.0	1
chr4	C4_00520W_A	90446	90919	474	0	0	0.0	1.0	474	0	10	10	10	10	13	1	2	11	12	13	19	474	1000	1	0.0	0.0	1.0	1
chr4	C4_00530C_A	91405	92481	1077	24	935	0.94	0.168	181	1	9	10	10	14	14	1	6	19	28	35	35	1077	1000	1	0.02228412256267409	0.8681522748375116	0.005	0
chr4	C4_00540C_A	93725	96778	3054	17	739	0.194	0.197	603	1	7	10	14	19	20	3	22	29	38	38	38	3054	1000	1	0.005566470203012442	0.24197773411918794	0.1	0
chr4	C4_00550C_A	97323	97393	71	8	802	4.342	0.338	24	4	7	22	23	24	24	6	6	6	6	6	6	71	1000	1	0.11267605633802814	11.295774647887326	0.09	0
chr4	C4_00560C_A	97569	98888	1320	4	22	0.115	0.915	1208	2	11	14	33	34	34	0	6	14	15	21	23	1320	1000	1	0.0030303030303030303	0.016666666666666666	1.0	1
chr4	C4_00570C_A	99126	100499	1374	25	1996	0.633	0.229	315	3	7	7	7	7	8	3	18	32	33	38	39	1374	1000	1	0.018195050946142648	1.452692867540029	0.01	0
chr4	C4_00580W_A	100978	101433	456	11	1409	0.7879999999999999	0.261	119	2	17	30	31	37	38	5	7	7	8	9	9	456	1000	1	0.02412280701754386	3.0899122807017543	0.0	0
chr4	C4_00590C_A	101589	103595	2007	26	2475	0.399	0.165	332	5	8	11	13	16	19	6	7	26	39	44	46	2007	1000	1	0.012954658694569007	1.2331838565022422	0.0	0
chr4	C4_00600C_A	104411	107074	2664	46	5640	0.546	0.154	409	2	12	15	16	17	18	21	38	38	38	38	40	2664	1000	1	0.01726726726726727	2.1171171171171173	0.0	0
chr4	C4_00610W_A	107335	108391	1057	0	0	0.0	1.0	1057	4	30	32	35	35	36	0	1	3	21	22	24	1057	1000	1	0.0	0.0	1.0	1
chr4	C4_00620C_A	108410	108919	510	4	632	0.252	0.353	180	0	0	0	0	0	1	13	26	26	26	26	30	510	1000	1	0.007843137254901959	1.2392156862745098	0.575	0
chr4	C4_00630C_A	109388	110002	615	10	384	0.513	0.377	232	1	3	20	22	22	22	12	36	38	39	46	47	615	1000	1	0.016260162601626018	0.6243902439024389	0.095	0
chr4	C4_00640W_A	110378	110908	531	14	1843	0.8079999999999999	0.371	197	0	11	19	20	21	21	2	12	12	13	14	20	531	1000	1	0.026365348399246702	3.470809792843691	0.055	0
chr4	C4_00650W_A	111275	112444	1170	16	1530	0.445	0.385	450	5	26	28	29	40	41	14	26	26	26	48	50	1170	1000	1	0.013675213675213677	1.3076923076923077	0.215	0
chr4	C4_00660W_A	112691	113431	741	3	261	0.131	0.706	523	4	24	30	31	31	54	19	38	46	47	49	51	741	1000	1	0.004048582995951417	0.3522267206477733	0.95	1
chr4	C4_00670W_A	113645	115870	2226	35	3044	0.488	0.135	301	16	38	39	39	51	52	6	22	23	29	29	30	2226	1000	1	0.015723270440251572	1.367475292003594	0.0	0
chr4	C4_00680W_A	116219	117580	1362	34	5288	0.855	0.14	190	11	40	46	47	47	49	3	5	5	5	5	5	1362	1000	1	0.024963289280469897	3.8825256975036715	0.0	0
chr4	C4_00690C_A	117577	119166	1590	7	417	0.14800000000000002	0.721	1147	3	4	4	4	9	28	11	26	29	30	30	31	1590	1000	1	0.00440251572327044	0.2622641509433962	0.98	1
chr4	C4_00700C_A	119423	120388	966	18	1144	0.647	0.163	157	1	23	23	23	23	23	7	21	21	23	26	27	966	1000	1	0.018633540372670808	1.184265010351967	0.005	0
chr4	C4_00710W_A	121067	123004	1938	23	1805	0.4	0.201	390	3	9	10	13	13	16	4	5	8	12	14	15	1938	1000	1	0.011867905056759545	0.931372549019608	0.0	0
chr4	C4_00720W_A	124043	124867	825	12	1261	0.551	0.268	221	3	6	8	10	11	12	1	1	4	15	28	28	825	1000	1	0.014545454545454544	1.5284848484848486	0.005	0
chr4	C4_00730C_A	125251	125643	393	13	1851	1.196	0.361	142	4	5	7	9	10	11	4	12	12	12	13	18	393	1000	1	0.03307888040712468	4.709923664122138	0.06	0
chr4	C4_00740W_A	126005	126508	504	2	234	0.14300000000000002	0.5479999999999999	276	8	17	21	22	22	24	1	3	3	7	9	13	504	1000	1	0.003968253968253968	0.4642857142857143	0.98	1
chr4	C4_00750C_A	126564	127100	537	4	59	0.299	0.443	238	2	2	3	17	28	28	4	5	14	16	18	18	537	1000	1	0.0074487895716946	0.10986964618249534	0.51	0
chr4	C4_00760W_A	131930	133819	1890	33	2486	0.579	0.12	227	5	9	16	24	24	27	2	6	15	16	17	17	1890	1000	1	0.01746031746031746	1.3153439153439153	0.0	0
chr4	C4_00770C_A	134409	135143	735	13	500	0.604	0.2	147	5	7	15	16	19	19	7	28	30	31	31	31	735	1000	1	0.017687074829931974	0.6802721088435374	0.02	0
chr4	C4_00780C_A	135543	138761	3219	30	1122	0.259	0.18	579	2	2	9	10	12	15	1	11	16	28	38	54	3219	1000	1	0.009319664492078284	0.34855545200372784	0.05	0
chr4	C4_00790C_A	140612	142765	2154	28	1272	0.381	0.208	447	8	11	33	43	54	59	8	19	19	19	19	19	2154	1000	1	0.012999071494893221	0.5905292479108635	0.0	0
chr4	C4_00800W_A	142969	144084	1116	6	164	0.165	0.455	508	10	19	19	21	22	22	2	3	3	4	6	13	1116	1000	1	0.005376344086021507	0.14695340501792115	0.99	1
chr4	C4_00810C_A	144138	145490	1353	15	692	0.34	0.365	494	4	5	5	6	6	6	13	19	50	53	55	55	1353	1000	1	0.011086474501108648	0.5114560236511456	0.2	0
chr4	C4_00820W_A	146312	147412	1101	6	495	0.158	0.5579999999999999	614	0	2	24	24	26	26	1	6	14	14	16	22	1101	1000	1	0.005449591280653951	0.4495912806539509	0.975	1
chr4	C4_00830W_A	148156	149028	873	26	2646	0.893	0.16	140	3	12	12	16	16	17	5	18	21	26	26	27	873	1000	1	0.029782359679266894	3.0309278350515463	0.0	0
chr4	C4_00840W_A	150338	152152	1815	12	457	0.251	0.302	548	0	0	1	6	27	32	1	3	5	6	7	9	1815	1000	1	0.006611570247933884	0.25179063360881543	0.32	0
chr4	C4_00850C_A	152453	154591	2139	43	4251	0.846	0.1	213	0	2	5	6	6	6	0	7	10	13	14	21	2139	1000	1	0.020102851799906497	1.9873772791023845	0.0	0
chr4	C4_00860C_A	155846	156343	498	15	1933	1.304	0.213	106	1	2	11	15	23	24	0	5	7	9	10	11	498	1000	1	0.030120481927710843	3.881526104417671	0.005	0
chr4	C4_00870W_A	157051	157121	71	4	119	2.664	0.35200000000000004	25	4	8	13	14	17	26	7	7	8	8	8	8	71	1000	1	0.056338028169014086	1.676056338028169	0.35	0
chr4	C4_00880W_A	157302	158897	1596	4	274	0.109	0.613	978	0	7	9	15	16	17	4	14	14	14	14	14	1596	1000	1	0.0025062656641604013	0.17167919799498746	1.0	1
chr4	C4_00890W_A	159230	163885	4656	7	13	0.061	0.29	1348	7	23	25	25	25	25	0	9	12	13	16	17	4656	1000	1	0.0015034364261168386	0.0027920962199312715	0.96	1
chr4	C4_00900C_A	164078	164148	71	1	5	0.642	0.901	64	9	9	9	9	9	10	3	5	6	9	11	12	71	1000	1	0.014084507042253518	0.07042253521126761	0.725	1
chr4	C4_00910C_A	165104	166809	1706	27	1759	0.7290000000000001	0.124	211	5	7	11	12	20	20	2	3	10	13	13	13	1706	1000	1	0.015826494724501757	1.0310668229777258	0.0	0
chr4	C4_00920C_A	166683	167584	902	19	1939	1.112	0.29600000000000004	267	4	5	6	7	8	11	1	9	11	12	13	14	902	1000	1	0.02106430155210643	2.149667405764967	0.0	0
chr4	C4_00930W_A	168204	168274	71	1	15	0.789	0.944	67	1	6	7	10	18	22	0	0	0	1	2	3	71	1000	1	0.014084507042253518	0.2112676056338028	0.585	0
chr4	C4_00940W_A	168441	169364	924	11	172	0.6859999999999999	0.259	239	0	0	2	3	3	5	2	3	3	5	5	7	924	1000	1	0.011904761904761904	0.18614718614718612	0.225	0
chr4	C4_00950C_A	169418	171475	2058	21	1367	0.6629999999999999	0.242	499	3	4	5	8	8	8	5	9	14	16	22	29	2058	1000	1	0.010204081632653059	0.6642371234207969	0.0	0
chr4	C4_00960W_A	174413	175678	1266	24	1030	1.33	0.16699999999999998	212	2	7	16	18	23	31	6	6	7	7	7	7	1266	1000	1	0.018957345971563986	0.8135860979462876	0.005	0
chr4	C4_00970C_A	176031	191138	15108	16	152	0.031	0.252	3807	2	3	6	8	10	14	1	17	18	25	28	38	15108	1000	1	0.0010590415673815195	0.010060894890124437	0.985	1
chr4	C4_00980C_A	192152	192757	606	27	1774	1.856	0.145	88	7	10	16	17	17	17	2	3	18	22	25	36	606	1000	1	0.04455445544554455	2.9273927392739267	0.01	0
chr4	C4_00990W_A	195174	196907	1734	43	3110	0.889	0.118	205	1	2	15	17	18	22	1	2	6	12	13	14	1734	1000	1	0.024798154555940026	1.7935409457900808	0.0	0
chr4	C4_01000C_A	197113	197757	645	33	3983	1.658	0.132	85	4	5	10	18	18	22	5	7	22	26	32	32	645	1000	1	0.05116279069767442	6.175193798449613	0.0	0
chr4	C4_01010C_A	199443	200198	756	17	948	0.677	0.245	185	1	1	3	9	17	20	0	3	8	10	20	24	756	1000	1	0.02248677248677249	1.2539682539682542	0.0	0
chr4	C4_01020C_A	202398	206000	3603	28	1022	0.244	0.159	574	6	9	11	15	16	18	0	4	18	21	27	35	3603	1000	1	0.007771301693033583	0.28365251179572576	0.065	0
chr4	C4_01030W_A	206759	207076	318	17	306	2.021	0.157	50	0	11	27	30	31	32	3	4	19	24	24	24	318	1000	1	0.05345911949685535	0.9622641509433962	0.075	0
chr4	C4_01050C_A	208446	208604	159	0	0	0.0	1.0	159	0	0	0	7	23	27	0	0	6	10	11	11	159	1000	1	0.0	0.0	1.0	1
chr4	C4_01060W_A	209074	214572	5499	19	623	0.127	0.454	2498	6	10	10	10	12	20	2	4	8	10	16	20	5499	1000	1	0.003455173667939625	0.11329332605928352	0.975	1
chr4	C4_01070W_A	217108	218946	1839	50	4678	1.47	0.187	344	6	6	8	11	15	20	2	2	17	18	18	18	1839	1000	1	0.027188689505165845	2.543773790103317	0.0	0
chr4	C4_01080W_A	219421	222327	2907	6	402	0.099	0.8320000000000001	2420	3	21	22	23	25	25	1	4	8	9	17	20	2907	1000	1	0.0020639834881320948	0.13828689370485034	1.0	1
chr4	C4_01090C_A	222373	223518	1146	30	2153	1.268	0.14400000000000002	165	0	1	2	2	2	2	10	12	14	17	19	20	1146	1000	1	0.026178010471204192	1.8787085514834203	0.0	0
chr4	C4_01100C_A	223819	225525	1707	36	4771	0.931	0.139	238	2	4	5	10	10	11	0	8	11	12	19	22	1707	1000	1	0.0210896309314587	2.794961921499707	0.0	0
chr4	C4_01110W_A	227751	227822	72	3	193	1.943	0.736	53	2	4	5	8	9	10	6	7	8	8	10	10	72	1000	1	0.04166666666666666	2.680555555555556	0.585	0
chr4	C4_01120C_A	227963	228964	1002	7	703	0.3	0.442	443	4	8	10	14	17	18	2	3	4	4	14	15	1002	1000	1	0.006986027944111775	0.7015968063872255	0.31	0
chr4	C4_01130C_A	229219	229929	711	2	69	0.118	0.752	535	1	1	3	3	4	5	5	23	27	28	40	40	711	1000	1	0.002812939521800281	0.0970464135021097	1.0	1
chr4	C4_01140C_A	230555	231097	543	36	3397	2.62	0.157	85	1	2	5	5	5	7	0	0	0	0	0	0	543	1000	1	0.06629834254143646	6.255985267034991	0.035	0
chr4	C4_01150W_A	231131	232915	1785	6	116	0.124	0.705	1259	3	16	17	18	36	36	1	2	7	9	9	10	1785	1000	1	0.0033613445378151267	0.06498599439775911	1.0	1
chr4	C4_01160W_A	233630	233860	231	6	429	1.039	0.468	108	3	4	8	10	11	11	1	1	2	3	4	6	231	1000	1	0.025974025974025976	1.8571428571428568	0.295	0
chr4	C4_01170C_A	234375	236723	2349	45	2450	0.716	0.084	198	9	10	10	15	16	19	6	9	13	14	14	16	2349	1000	1	0.019157088122605363	1.0429970200085144	0.0	0
chr4	C4_01180W_A	240271	240573	303	33	1878	4.064	0.195	59	6	6	10	14	17	20	6	21	35	35	35	35	303	1000	1	0.10891089108910892	6.198019801980197	0.01	0
chr4	C4_01190W_A	241362	243827	2466	6	58	0.079	0.25	617	1	1	3	16	37	40	2	4	6	6	6	12	2466	1000	1	0.0024330900243309003	0.023519870235198703	0.97	1
chr4	C4_01200C_A	244110	245339	1230	18	832	0.4970000000000001	0.348	428	1	4	4	4	4	4	6	13	20	30	32	32	1230	1000	1	0.014634146341463415	0.6764227642276422	0.09	0
chr4	C4_01210C_A	245658	245739	82	3	355	1.293	0.598	49	13	23	34	35	37	40	5	7	12	14	16	16	82	1000	1	0.03658536585365853	4.329268292682927	0.63	0
chr4	C4_01220C_A	246083	248236	2154	44	7475	0.775	0.152	328	6	14	16	17	18	19	9	21	22	25	29	31	2154	1000	1	0.02042711234911792	3.4702878365831014	0.0	0
chr4	C4_01230C_A	248784	249194	411	10	914	0.88	0.36	148	1	2	12	20	26	26	8	10	22	29	29	32	411	1000	1	0.024330900243309004	2.2238442822384434	0.02	0
chr4	C4_01240C_A	249999	250601	603	4	588	0.254	0.937	565	0	7	20	22	27	30	0	4	9	9	10	16	603	1000	1	0.006633499170812604	0.9751243781094528	0.86	1
chr4	C4_01250W_A	250907	251518	612	9	570	0.61	0.495	303	0	4	4	4	10	15	1	2	6	12	19	25	612	1000	1	0.014705882352941175	0.931372549019608	0.25	0
chr4	C4_01260W_A	253002	254807	1806	25	1908	0.426	0.13	234	3	10	14	18	24	26	2	4	9	10	10	11	1806	1000	1	0.013842746400885935	1.0564784053156149	0.005	0
chr4	C4_01270W_A	255598	256733	1136	2	2	0.05	0.474	538	0	1	2	4	4	7	0	5	6	6	6	6	1136	1000	1	0.0017605633802816902	0.0017605633802816902	1.0	1
chr4	C4_01280C_A	256997	258274	1278	3	5	0.07	0.61	779	2	6	6	7	7	8	5	12	37	40	41	43	1278	1000	1	0.002347417840375587	0.003912363067292646	1.0	1
chr4	C4_01290W_A	258895	261285	2391	28	886	0.328	0.179	427	14	17	46	46	46	46	6	18	21	28	38	66	2391	1000	1	0.011710581346716854	0.3705562526139691	0.005	0
chr4	C4_01300W_A	263831	265333	1503	19	626	0.358	0.197	296	7	7	17	31	42	44	1	5	16	38	39	40	1503	1000	1	0.012641383898868928	0.41650033266799735	0.015	0
chr4	C4_01310W_A	266046	267944	1899	24	821	0.299	0.181	344	20	34	45	46	46	47	1	3	4	7	11	14	1899	1000	1	0.01263823064770932	0.4323328067403897	0.015	0
chr4	C4_01320C_A	267976	270813	2838	84	7585	0.6	0.06	169	3	3	6	7	8	9	5	19	29	31	34	37	2838	1000	1	0.029598308668076112	2.6726568005637774	0.0	0
chr4	C4_01330W_A	272019	272348	330	6	745	0.37	0.348	115	3	6	7	18	33	38	2	8	11	17	22	30	330	1000	1	0.01818181818181818	2.2575757575757582	0.275	0
chr4	C4_01340W_A	273215	273544	330	19	2369	1.234	0.397	131	3	5	8	8	12	13	1	2	9	22	26	29	330	1000	1	0.05757575757575757	7.178787878787879	0.3	0
chr4	C4_01350W_A	274641	274952	312	8	600	0.5670000000000001	0.388	121	4	5	9	12	13	16	2	6	6	17	20	27	312	1000	1	0.02564102564102564	1.9230769230769231	0.24	0
chr4	C4_01360W_A	278189	278608	420	19	1143	1.002	0.145	61	1	14	35	38	44	52	1	8	17	38	40	52	420	1000	1	0.04523809523809524	2.7214285714285715	0.005	0
chr4	C4_01370W_A	280487	281395	909	18	511	0.399	0.334	304	4	39	47	52	61	67	6	11	18	23	39	44	909	1000	1	0.0198019801980198	0.5621562156215621	0.03	0
chr4	C4_01380W_A	283161	286751	3591	54	4354	0.317	0.142	509	2	8	16	30	32	38	1	9	24	44	49	50	3591	1000	1	0.015037593984962403	1.2124756335282652	0.01	0
chr4	C4_01390W_A	287625	288733	1109	23	2075	0.525	0.36	399	2	9	12	16	18	18	4	6	20	31	42	46	1109	1000	1	0.020739404869251576	1.8710550045085663	0.03	0
chr4	C4_01400W_A	291217	291654	438	19	1034	1.456	0.402	176	6	13	20	24	30	39	0	1	1	1	1	1	438	1000	1	0.04337899543378995	2.3607305936073057	0.265	0
chr4	C4_01410W_A	292031	293929	1899	4	250	0.069	0.35700000000000004	678	0	0	0	2	2	6	7	16	33	36	42	47	1899	1000	1	0.00210637177461822	0.13164823591363875	0.97	1
chr4	C4_01420W_A	294718	301869	7152	117	8124	0.618	0.043	308	0	5	28	37	37	37	6	7	8	9	9	23	7152	1000	1	0.01635906040268456	1.1359060402684564	0.0	0
chr4	C4_01430C_A	302002	303258	1257	25	908	0.997	0.133	167	4	6	7	8	9	11	4	18	18	18	18	18	1257	1000	1	0.01988862370723946	0.7223548130469372	0.0	0
chr4	C4_01440W_A	303565	304920	1356	2	2	0.059	0.7090000000000001	961	0	14	15	15	16	17	3	13	13	13	13	13	1356	1000	1	0.0014749262536873154	0.0014749262536873154	1.0	1
chr4	C4_01450W_A	305252	307093	1842	13	503	0.317	0.46	848	0	10	13	14	14	14	5	10	13	15	19	28	1842	1000	1	0.007057546145494028	0.2730727470141151	0.67	0
chr4	C4_01460C_A	307183	307857	675	23	1636	1.654	0.191	129	5	11	13	13	14	14	1	14	18	20	22	29	675	1000	1	0.03407407407407408	2.4237037037037044	0.0	0
chr4	C4_01470W_A	308173	309534	1362	47	3125	1.551	0.08900000000000001	121	6	24	35	36	44	45	2	4	5	5	5	5	1362	1000	1	0.03450807635829662	2.294419970631425	0.0	0
chr4	C4_01480C_A	309391	309812	422	18	1190	1.839	0.36	152	3	8	10	12	15	24	1	1	1	1	1	1	422	1000	1	0.04265402843601896	2.8199052132701423	0.06	0
chr4	C4_01490W_A	309930	312554	2625	5	47	0.071	0.526	1382	1	8	10	17	19	21	2	11	14	14	15	19	2625	1000	1	0.0019047619047619048	0.017904761904761906	1.0	1
chr4	C4_01500W_A	312956	314143	1188	17	857	0.589	0.295	351	3	27	29	29	29	29	9	36	37	38	41	42	1188	1000	1	0.014309764309764309	0.7213804713804713	0.0	0
chr4	C4_01510W_A	314498	315304	807	21	1336	1.054	0.146	118	0	26	28	30	32	33	3	6	7	7	7	7	807	1000	1	0.026022304832713755	1.6555142503097893	0.0	0
chr4	C4_01520C_A	315673	316191	519	0	0	0.0	1.0	519	1	2	5	10	11	12	0	0	0	0	2	2	519	1000	1	0.0	0.0	1.0	1
chr4	C4_01530C_A	317140	318105	966	13	876	0.463	0.294	284	6	24	24	24	24	24	2	9	9	15	20	27	966	1000	1	0.013457556935817806	0.906832298136646	0.005	0
chr4	C4_01550C_A	320143	321435	1293	16	726	0.506	0.299	387	0	3	8	10	11	16	0	12	15	19	22	22	1293	1000	1	0.01237432327919567	0.5614849187935035	0.01	0
chr4	C4_01560C_A	321752	324649	2898	51	3262	0.73	0.105	304	9	23	27	27	27	29	6	11	12	13	25	32	2898	1000	1	0.017598343685300208	1.1256038647342994	0.0	0
chr4	C4_01570C_A	325276	325380	105	0	0	0.0	1.0	105	3	8	12	18	20	22	1	8	13	17	20	20	105	1000	1	0.0	0.0	1.0	1
chr4	C4_01580C_A	325943	326036	94	2	45	1.038	0.447	42	6	9	18	19	23	27	3	10	11	11	14	25	94	1000	1	0.02127659574468085	0.4787234042553192	0.51	0
chr4	C4_01590C_A	326188	326271	84	8	46	4.59	0.369	31	0	4	12	19	23	27	0	3	3	3	4	9	84	1000	1	0.09523809523809523	0.5476190476190477	0.31	0
chr4	C4_01600C_A	326439	326531	93	3	105	1.456	0.527	49	1	2	5	6	6	10	0	0	3	4	15	15	93	1000	1	0.03225806451612903	1.1290322580645162	0.445	0
chr4	C4_01610C_A	326607	326699	93	0	0	0.0	1.0	93	0	4	10	12	23	24	0	3	6	8	10	10	93	1000	1	0.0	0.0	1.0	1
chr4	C4_01620C_A	326687	326779	93	0	0	0.0	1.0	93	0	1	1	5	22	26	3	3	6	18	23	23	93	1000	1	0.0	0.0	1.0	1
chr4	C4_01630C_A	326950	327037	88	1	1	0.479	0.591	52	0	3	3	4	9	9	3	4	9	12	12	12	88	1000	1	0.011363636363636364	0.011363636363636364	0.695	0
chr4	C4_01640C_A	327198	327290	93	2	21	0.949	0.505	47	2	5	8	9	9	27	2	17	28	30	30	30	93	1000	1	0.021505376344086027	0.2258064516129032	0.495	0
chr4	C4_01650C_A	327629	329125	1497	14	947	0.35600000000000004	0.58	868	12	33	35	36	36	39	0	2	6	6	7	8	1497	1000	1	0.009352037408149631	0.6325985303941216	0.935	1
chr4	C4_01660W_A	329466	332810	3345	26	1133	0.297	0.146	488	2	4	4	4	4	5	2	2	2	2	2	2	3345	1000	1	0.007772795216741405	0.3387144992526158	0.025	0
chr4	C4_01670C_A	332863	334044	1182	2	318	0.069	0.985	1164	0	1	1	3	3	5	4	17	17	17	20	23	1182	1000	1	0.001692047377326565	0.26903553299492383	1.0	1
chr4	C4_01680W_A	334467	334859	393	2	223	0.211	0.718	282	0	0	12	12	12	14	4	8	9	9	11	19	393	1000	1	0.005089058524173028	0.5674300254452926	0.965	1
chr4	C4_01690C_A	334947	336305	1359	25	1259	0.7829999999999999	0.292	397	5	6	6	6	6	6	0	11	13	17	17	20	1359	1000	1	0.01839587932303164	0.9264164827078736	0.0	0
chr4	C4_01700C_A	337230	337508	279	0	0	0.0	1.0	279	2	2	4	17	21	21	0	3	6	7	15	21	279	1000	1	0.0	0.0	1.0	1
chr4	C4_01710C_A	340471	340899	429	1	1	0.092	0.5870000000000001	252	0	0	0	1	3	18	0	0	0	1	2	11	429	1000	1	0.002331002331002331	0.002331002331002331	1.0	1
chr4	C4_01720C_A	340871	342028	1158	5	69	0.146	0.295	342	0	1	1	1	2	14	0	1	14	24	24	27	1158	1000	1	0.004317789291882556	0.05958549222797928	0.83	1
chr4	C4_01730C_A	342883	345000	2118	31	10683	0.506	0.142	301	12	26	37	37	37	37	3	20	20	23	23	23	2118	1000	1	0.014636449480642116	5.043909348441925	0.0	0
chr4	C4_01740W_A	345376	345705	330	4	229	0.418	0.585	193	0	2	4	6	8	11	1	3	3	3	3	12	330	1000	1	0.01212121212121212	0.6939393939393941	0.925	1
chr4	C4_01750C_A	345920	346999	1080	1	3	0.029	0.825	891	1	3	3	3	5	7	0	0	28	35	40	40	1080	1000	1	0.000925925925925926	0.0027777777777777783	1.0	1
chr4	C4_01760W_A	348098	348634	537	6	212	0.369	0.51	274	5	27	29	41	41	41	3	7	9	9	9	11	537	1000	1	0.0111731843575419	0.3947858472998138	0.58	0
chr4	C4_01770W_A	349059	349838	780	0	0	0.0	1.0	780	1	14	16	16	32	37	3	4	6	7	7	20	780	1000	1	0.0	0.0	1.0	1
chr4	C4_01780C_A	349990	350946	957	9	124	0.312	0.373	357	2	4	4	4	11	11	13	23	36	39	44	45	957	1000	1	0.009404388714733545	0.12957157784743992	0.34	0
chr4	C4_01790W_A	352073	355570	3498	31	1249	0.24	0.114	399	6	9	27	33	48	49	1	6	8	12	17	23	3498	1000	1	0.008862206975414523	0.3570611778158948	0.075	0
chr4	C4_01800W_A	356483	357208	726	33	2523	1.357	0.207	150	1	6	12	19	19	20	13	15	27	31	32	32	726	1000	1	0.045454545454545456	3.475206611570248	0.01	0
chr4	C4_01820C_A	357858	358832	975	15	2365	0.49	0.175	171	6	9	24	27	27	32	25	38	43	44	48	48	975	1000	1	0.015384615384615384	2.425641025641025	0.0	0
chr4	C4_01830C_A	359054	360847	1794	42	4804	0.809	0.116	209	15	41	45	46	49	63	4	23	27	27	30	37	1794	1000	1	0.023411371237458192	2.677814938684504	0.0	0
chr4	C4_01840C_A	361141	361872	732	23	2475	0.993	0.17800000000000002	130	1	20	23	24	24	29	4	34	42	45	47	47	732	1000	1	0.031420765027322405	3.3811475409836067	0.005	0
chr4	C4_01850C_A	362365	364284	1920	49	5380	0.883	0.13	249	4	10	37	42	44	47	0	4	8	8	8	15	1920	1000	1	0.025520833333333333	2.802083333333333	0.0	0
chr4	C4_01860C_A	364597	365901	1305	25	2735	0.601	0.181	236	0	6	7	10	14	14	2	13	26	27	27	27	1305	1000	1	0.019157088122605363	2.0957854406130267	0.015	0
chr4	C4_01870C_A	366373	367671	1299	1	1	0.022	0.851	1106	1	14	24	25	25	28	0	1	3	3	3	4	1299	1000	1	0.0007698229407236335	0.0007698229407236335	1.0	1
chr4	C4_01880W_A	367892	369211	1320	4	4	0.08900000000000001	0.339	448	1	1	1	1	1	2	2	4	5	5	19	20	1320	1000	1	0.0030303030303030303	0.0030303030303030303	0.995	1
chr4	C4_01890C_A	369339	369896	558	5	529	0.28	0.33	184	1	2	2	2	2	3	2	2	21	22	23	24	558	1000	1	0.008960573476702509	0.9480286738351256	0.155	0
chr4	C4_01900C_A	370410	371408	999	12	639	0.371	0.156	156	3	17	19	20	22	22	1	17	33	35	35	35	999	1000	1	0.012012012012012012	0.6396396396396397	0.025	0
chr4	C4_01910W_A	372264	373781	1518	4	176	0.084	0.909	1380	7	17	18	41	44	45	6	6	13	13	14	19	1518	1000	1	0.002635046113306983	0.11594202898550725	0.995	1
chr4	C4_01920W_A	374223	374501	279	0	0	0.0	1.0	279	1	17	23	23	23	23	2	4	4	8	9	21	279	1000	1	0.0	0.0	1.0	1
chr4	C4_01930C_A	374618	375325	708	17	2740	0.7559999999999999	0.371	263	2	2	2	3	3	3	9	28	33	34	35	39	708	1000	1	0.02401129943502825	3.870056497175141	0.135	0
chr4	C4_01940W_A	379679	381481	1803	50	5440	0.84	0.106	192	4	6	13	17	25	28	0	7	13	17	18	19	1803	1000	1	0.027731558513588463	3.017193566278425	0.0	0
chr4	C4_01950W_A	382179	383054	876	13	1741	0.45	0.297	260	4	24	30	30	34	35	0	4	6	8	13	19	876	1000	1	0.014840182648401826	1.9874429223744288	0.015	0
chr4	C4_01960C_A	383106	384434	1329	22	3958	0.466	0.242	322	0	1	2	6	25	25	1	4	9	12	14	15	1329	1000	1	0.01655379984951091	2.978179082016554	0.005	0
chr4	C4_01970W_A	385301	386614	1314	30	4110	0.636	0.195	256	18	24	34	45	45	47	1	1	1	1	5	9	1314	1000	1	0.0228310502283105	3.1278538812785386	0.02	0
chr4	C4_01980C_A	386687	387364	678	2	2	0.08	0.364	247	2	3	3	4	9	15	0	22	23	24	26	26	678	1000	1	0.002949852507374631	0.002949852507374631	1.0	1
chr4	C4_01990W_A	387813	388049	237	4	448	0.457	0.333	79	2	6	15	16	16	16	0	5	7	9	9	11	237	1000	1	0.016877637130801686	1.890295358649789	0.215	0
chr4	C4_02000C_A	388211	391741	3531	55	6519	0.392	0.106	373	4	4	5	30	31	32	2	4	4	18	23	27	3531	1000	1	0.01557632398753894	1.8462192013593883	0.0	0
chr4	C4_02010C_A	394832	396466	1635	24	2819	0.366	0.16899999999999998	277	2	9	24	24	30	34	7	21	26	40	43	48	1635	1000	1	0.01467889908256881	1.7241590214067275	0.0	0
chr4	C4_02020W_A	398110	400008	1899	27	3960	0.369	0.124	236	10	12	27	35	45	58	0	1	14	23	31	35	1899	1000	1	0.014218009478672985	2.085308056872038	0.0	0
chr4	C4_02030W_A	405052	408387	3336	49	4021	0.396	0.12	399	2	4	17	23	28	33	2	4	23	30	30	34	3336	1000	1	0.014688249400479615	1.2053357314148678	0.005	0
chr4	C4_02040W_A	408951	410384	1434	33	5400	0.705	0.208	298	2	36	36	41	42	42	15	19	20	20	22	22	1434	1000	1	0.02301255230125523	3.7656903765690375	0.0	0
chr4	C4_02050W_A	410516	411604	1089	12	689	0.299	0.205	223	14	17	19	24	24	29	3	5	5	5	7	7	1089	1000	1	0.011019283746556474	0.6326905417814509	0.03	0
chr4	C4_02060C_A	411719	413545	1827	12	1513	0.18600000000000005	0.278	508	3	4	8	8	9	11	0	4	7	11	15	15	1827	1000	1	0.006568144499178982	0.8281335522714833	0.825	1
chr4	C4_02070W_A	414417	415787	1371	34	2822	0.782	0.355	487	16	28	34	49	49	50	4	15	24	28	31	31	1371	1000	1	0.024799416484318014	2.0583515681983955	0.23	0
chr4	C4_02080W_A	416114	417043	930	37	3053	1.232	0.123	114	1	8	11	13	13	19	2	2	2	2	2	2	930	1000	1	0.039784946236559135	3.2827956989247316	0.005	0
chr4	C4_02090C_A	417123	417845	723	0	0	0.0	1.0	723	2	3	7	9	9	13	0	15	15	15	15	27	723	1000	1	0.0	0.0	1.0	1
chr4	C4_02100C_A	418036	419232	1197	1	73	0.024	0.962	1151	15	15	15	15	16	19	4	21	27	27	32	50	1197	1000	1	0.000835421888053467	0.06098579782790309	0.995	1
chr4	C4_02110W_A	419443	419976	534	15	887	0.8740000000000001	0.28800000000000003	154	12	22	22	22	22	22	4	13	16	32	39	40	534	1000	1	0.02808988764044944	1.6610486891385767	0.0	0
chr4	C4_02120W_A	421020	421946	927	20	3292	0.637	0.207	192	2	12	41	43	46	51	1	10	11	13	15	19	927	1000	1	0.021574973031283712	3.5512405609492985	0.0	0
chr4	C4_02130W_A	422279	423034	756	10	475	0.378	0.247	187	8	19	21	22	27	57	0	1	2	15	21	25	756	1000	1	0.013227513227513229	0.6283068783068783	0.05	0
chr4	C4_02140C_A	423169	423444	276	1	3	0.102	0.851	235	1	3	3	3	15	16	4	19	27	32	37	40	276	1000	1	0.0036231884057971015	0.010869565217391304	1.0	1
chr4	C4_02150C_A	423674	426985	3312	122	12870	1.027	0.059	195	17	25	25	27	29	41	25	25	26	32	32	32	3312	1000	1	0.03683574879227053	3.885869565217391	0.0	0
chr4	C4_02160C_A	427566	429880	2315	42	3724	0.479	0.189	438	3	6	10	25	29	29	3	23	30	33	33	35	2315	1000	1	0.01814254859611231	1.6086393088552915	0.01	0
chr4	C4_02170C_A	430108	431778	1671	44	5221	0.705	0.375	626	18	23	25	28	29	29	5	24	30	30	33	35	1671	1000	1	0.026331538001196888	3.124476361460204	0.37	0
chr4	C4_02180C_A	432066	434558	2493	53	5627	0.5920000000000001	0.14800000000000002	370	3	20	23	25	25	27	9	13	16	23	24	24	2493	1000	1	0.021259526674689132	2.2571199358202967	0.0	0
chr4	C4_02190C_A	435121	436770	1650	43	4467	0.74	0.112	184	12	16	23	29	30	32	2	20	25	28	30	33	1650	1000	1	0.026060606060606062	2.707272727272727	0.0	0
chr4	C4_02200C_A	437154	437594	441	16	2435	1.0659999999999998	0.363	160	3	12	13	14	14	15	9	19	29	32	36	43	441	1000	1	0.036281179138322	5.521541950113379	0.13	0
chr4	C4_02210W_A	437882	438676	795	39	3681	1.514	0.181	144	2	13	18	20	23	25	1	1	5	7	8	9	795	1000	1	0.049056603773584916	4.630188679245283	0.0	0
chr4	C4_02220C_A	438733	441150	2418	54	5767	0.635	0.121	292	1	5	8	18	33	39	1	8	14	18	18	18	2418	1000	1	0.022332506203473945	2.3850289495450787	0.0	0
chr4	C4_02230C_A	442010	442921	912	12	2011	0.376	0.361	329	0	7	12	16	21	21	10	11	27	28	32	32	912	1000	1	0.013157894736842105	2.205043859649123	0.065	0
chr4	C4_02240C_A	443684	444265	582	12	1672	0.581	0.218	127	6	6	8	11	11	12	3	8	8	9	10	29	582	1000	1	0.020618556701030927	2.872852233676976	0.0	0
chr4	C4_02250C_A	444629	445555	927	13	2122	0.393	0.269	249	0	0	1	4	5	7	4	12	23	28	29	31	927	1000	1	0.014023732470334413	2.289104638619201	0.01	0
chr4	C4_02260C_A	446282	447397	1116	23	1443	0.541	0.194	217	10	13	18	24	24	24	22	32	35	35	35	38	1116	1000	1	0.020609318996415767	1.2930107526881722	0.0	0
chr4	C4_02270C_A	447754	449142	1389	13	406	0.257	0.212	294	2	4	18	20	20	25	1	3	12	24	24	24	1389	1000	1	0.009359251259899207	0.2922966162706984	0.17	0
chr4	C4_02280W_A	450086	450940	855	1	83	0.034	0.988	845	0	1	13	22	22	22	5	10	24	24	24	27	855	1000	1	0.0011695906432748536	0.09707602339181287	1.0	1
chr4	C4_02290W_A	451427	452587	1161	9	423	0.22	0.258	299	4	19	22	22	22	23	2	18	24	27	28	29	1161	1000	1	0.007751937984496123	0.3643410852713178	0.24	0
chr4	C4_02300W_A	453463	455604	2142	47	4297	0.605	0.106	228	2	21	25	45	46	48	1	6	9	15	18	18	2142	1000	1	0.02194211017740429	2.0060690943043884	0.0	0
chr4	C4_02310W_A	457216	460641	3426	55	3726	0.459	0.08199999999999999	281	1	6	15	18	37	38	2	5	6	6	8	16	3426	1000	1	0.016053706946876824	1.0875656742556918	0.0	0
chr4	C4_02320C_A	460935	461644	710	6	135	0.263	0.507	360	1	4	5	8	11	13	2	8	11	12	13	16	710	1000	1	0.008450704225352112	0.19014084507042253	0.56	0
chr4	C4_02330C_A	462582	463040	459	13	1249	0.893	0.257	118	9	22	26	29	30	31	7	10	24	26	29	45	459	1000	1	0.02832244008714597	2.7211328976034856	0.0	0
chr4	C4_02340W_A	463583	463966	384	6	615	0.511	0.682	262	5	16	20	25	34	34	2	6	16	35	35	35	384	1000	1	0.015625	1.6015625	0.69	0
chr4	C4_02360W_A	464869	468336	3468	37	2630	0.306	0.115	398	7	18	36	37	37	43	0	9	19	24	27	27	3468	1000	1	0.010668973471741635	0.7583621683967705	0.01	0
chr4	C4_02370C_A	471021	471362	342	1	137	0.099	0.556	190	1	1	1	4	5	6	0	8	13	17	19	20	342	1000	1	0.0029239766081871343	0.40058479532163743	0.98	1
chr4	C4_02380W_A	479420	479728	309	1	1	0.107	0.78	241	1	2	5	8	9	11	0	1	1	2	6	10	309	1000	1	0.0032362459546925572	0.0032362459546925572	1.0	1
chr4	C4_02390W_A	480535	481176	642	14	1715	0.7609999999999999	0.29100000000000004	187	1	2	5	6	7	8	3	6	6	11	22	25	642	1000	1	0.02180685358255452	2.6713395638629285	0.005	0
chr4	C4_02400C_A	483122	485536	2415	9	91	0.131	0.34	822	10	16	17	26	38	40	0	7	8	10	12	21	2415	1000	1	0.003726708074534162	0.037681159420289864	0.93	1
chr4	C4_02410C_A	486083	486613	531	9	295	0.6509999999999999	0.341	181	1	4	18	18	18	18	3	14	27	37	37	37	531	1000	1	0.01694915254237288	0.5555555555555556	0.175	0
chr4	C4_02420C_A	487547	488344	798	1	1	0.048	0.738	589	8	14	23	38	40	43	0	11	11	11	11	11	798	1000	1	0.0012531328320802006	0.0012531328320802006	1.0	1
chr4	C4_02430W_A	488934	493196	4263	5	16	0.033	0.748	3189	1	19	29	29	29	35	5	15	17	17	20	20	4263	1000	1	0.0011728829462819609	0.003753225428102275	1.0	1
chr4	C4_02440C_A	493509	495056	1548	31	4044	0.701	0.185	286	0	9	11	11	11	11	2	3	6	15	16	17	1548	1000	1	0.020025839793281645	2.612403100775194	0.0	0
chr4	C4_02450W_A	496166	497164	999	24	842	0.841	0.172	172	1	5	21	23	25	25	11	26	26	26	30	30	999	1000	1	0.024024024024024024	0.8428428428428428	0.0	0
chr4	C4_02460W_A	497492	498130	639	1	1	0.062	0.782	500	0	9	14	16	20	23	3	4	4	4	4	5	639	1000	1	0.001564945226917058	0.001564945226917058	1.0	1
chr4	C4_02470C_A	498333	499070	738	1	1	0.051	0.706	521	1	4	5	5	20	20	0	2	13	15	23	27	738	1000	1	0.0013550135501355016	0.0013550135501355016	1.0	1
chr4	C4_02480C_A	499700	500026	327	8	543	0.877	0.303	99	2	10	26	26	26	26	4	18	22	25	44	47	327	1000	1	0.024464831804281342	1.6605504587155964	0.09	0
chr4	C4_02490W_A	501463	504297	2835	60	4100	0.636	0.081	229	4	8	26	48	53	56	1	2	2	4	4	5	2835	1000	1	0.021164021164021163	1.4462081128747797	0.0	0
chr4	C4_02500C_A	504516	508772	4257	64	6086	0.374	0.158	674	1	2	3	4	4	6	6	12	19	27	34	35	4257	1000	1	0.015034061545689453	1.4296452901104064	0.0	0
chr4	C4_02510W_A	512431	513978	1548	23	1357	0.411	0.208	322	6	8	21	27	38	44	0	1	2	2	2	13	1548	1000	1	0.014857881136950904	0.8766149870801033	0.005	0
chr4	C4_02520C_A	514049	515524	1476	17	1104	0.313	0.165	243	0	1	2	4	4	4	12	14	30	35	39	54	1476	1000	1	0.011517615176151762	0.7479674796747967	0.005	0
chr4	C4_02530W_A	517316	520240	2925	35	2682	0.29	0.104	304	3	13	20	34	40	54	3	6	18	20	22	25	2925	1000	1	0.011965811965811968	0.916923076923077	0.01	0
chr4	C4_02540W_A	523880	526963	3084	51	3858	0.461	0.109	337	23	26	43	53	59	61	4	5	6	6	8	9	3084	1000	1	0.016536964980544747	1.2509727626459144	0.0	0
chr4	C4_02550C_A	527399	529291	1893	38	2179	0.626	0.16899999999999998	319	1	3	7	8	8	8	5	12	16	24	28	30	1893	1000	1	0.020073956682514528	1.15108293713682	0.005	0
chr4	C4_02560C_A	529895	531271	1377	56	6737	1.289	0.066	91	22	36	61	69	70	70	11	13	15	17	17	17	1377	1000	1	0.04066811909949165	4.8925199709513425	0.0	0
chr4	C4_02570C_A	531726	533546	1821	4	923	0.062	0.84	1529	2	6	12	14	19	26	7	14	14	14	17	17	1821	1000	1	0.002196595277320154	0.5068643602416255	0.985	1
chr4	C4_02580W_A	533914	534252	339	0	0	0.0	1.0	339	0	0	5	5	5	5	4	6	9	9	12	13	339	1000	1	0.0	0.0	1.0	1
chr4	C4_02590C_A	534274	536604	2331	59	7095	0.8290000000000001	0.111	258	2	2	2	11	11	11	26	40	44	47	48	53	2331	1000	1	0.02531102531102531	3.0437580437580443	0.0	0
chr4	C4_02600C_A	536885	538603	1719	34	2740	0.602	0.111	190	2	19	19	21	25	28	3	35	36	38	40	40	1719	1000	1	0.01977894124490983	1.5939499709133218	0.0	0
chr4	C4_02610C_A	539025	541505	2481	47	3978	0.501	0.153	379	2	4	16	18	19	23	5	6	10	11	23	25	2481	1000	1	0.01894397420395002	1.603385731559855	0.0	0
chr4	C4_02620C_A	543678	545906	2229	39	4212	0.5539999999999999	0.129	288	7	8	12	15	27	30	0	10	20	27	30	31	2229	1000	1	0.017496635262449527	1.889636608344549	0.0	0
chr4	C4_02630C_A	547040	547480	441	8	487	0.62	0.395	174	1	4	17	27	27	29	0	3	8	9	9	9	441	1000	1	0.018140589569161	1.1043083900226758	0.54	0
chr4	C4_02640C_A	547908	549077	1170	4	18	0.108	0.603	705	5	18	19	20	23	31	0	0	18	25	30	32	1170	1000	1	0.0034188034188034192	0.015384615384615384	1.0	1
chr4	C4_02650C_A	549182	549268	87	0	0	0.0	1.0	87	0	0	1	1	2	5	0	18	18	32	37	40	87	1000	1	0.0	0.0	1.0	1
chr4	C4_02660W_A	550263	551270	1008	29	3293	0.905	0.141	142	4	8	21	21	21	21	7	31	33	34	36	37	1008	1000	1	0.028769841269841268	3.2668650793650795	0.0	0
chr4	C4_02670W_A	551536	553089	1554	24	1120	0.455	0.116	180	10	32	38	39	43	50	0	0	0	1	1	1	1554	1000	1	0.015444015444015444	0.7207207207207207	0.01	0
chr4	C4_02680C_A	553127	553465	339	0	0	0.0	1.0	339	3	4	6	7	7	7	0	5	5	5	5	5	339	1000	1	0.0	0.0	1.0	1
chr4	C4_02690W_A	553837	555657	1821	4	116	0.066	0.716	1303	0	2	2	2	4	4	16	22	25	29	30	31	1821	1000	1	0.002196595277320154	0.06370126304228446	1.0	1
chr4	C4_02700W_A	555825	557594	1770	37	3349	0.618	0.19	336	11	21	21	23	23	23	5	7	7	7	10	15	1770	1000	1	0.020903954802259886	1.8920903954802257	0.0	0
chr4	C4_02710C_A	557744	558505	762	0	0	0.0	1.0	762	2	7	9	11	12	14	0	3	12	17	19	21	762	1000	1	0.0	0.0	1.0	1
chr4	C4_02720C_A	558858	559796	939	34	2882	1.128	0.116	109	17	38	38	38	38	42	3	7	9	12	15	17	939	1000	1	0.0362087326943557	3.0692225772097976	0.01	0
chr4	C4_02730C_A	566829	567131	303	17	1112	1.685	0.145	44	0	3	15	17	20	25	3	5	7	8	10	14	303	1000	1	0.056105610561056105	3.66996699669967	0.03	0
chr4	C4_02740W_A	571822	573321	1500	11	1048	0.26	0.28300000000000003	424	0	1	2	3	3	5	1	2	8	8	13	17	1500	1000	1	0.007333333333333333	0.6986666666666667	0.185	0
chr4	C4_02750W_A	577303	577749	447	1	92	0.084	0.978	437	1	14	18	23	27	27	2	3	7	8	11	24	447	1000	1	0.0022371364653243847	0.2058165548098434	0.99	1
chr4	C4_02760C_A	578111	579133	1023	14	1065	0.479	0.335	343	4	5	8	8	11	17	16	30	30	31	32	33	1023	1000	1	0.013685239491691105	1.0410557184750733	0.015	0
chr4	C4_02770C_A	579389	580426	1038	4	20	0.146	0.415	431	1	18	21	23	24	24	6	14	14	14	14	14	1038	1000	1	0.0038535645472061657	0.019267822736030827	0.995	1
chr4	C4_02780W_A	580679	582313	1635	3	114	0.067	0.8420000000000001	1377	0	12	12	12	12	24	3	3	3	3	3	3	1635	1000	1	0.0018348623853211012	0.06972477064220184	1.0	1
chr4	C4_02790C_A	582403	584097	1695	1	9	0.021	0.799	1354	4	4	4	4	4	4	3	28	28	28	28	28	1695	1000	1	0.0005899705014749262	0.005309734513274336	1.0	1
chr4	C4_02800W_A	584380	585738	1359	0	0	0.0	1.0	1359	0	28	28	29	29	29	14	21	21	22	24	28	1359	1000	1	0.0	0.0	1.0	1
chr4	C4_02820W_A	586325	588797	2473	122	12806	2.136	0.052000000000000005	128	10	29	36	36	36	36	2	3	4	4	5	5	2473	1000	1	0.04933279417711282	5.178325919935301	0.0	0
chr4	C4_02830C_A	588794	591091	2298	6	505	0.084	0.56	1286	7	14	16	26	32	33	1	20	20	27	29	30	2298	1000	1	0.0026109660574412533	0.2197563098346388	1.0	1
chr4	C4_02840C_A	591385	592176	792	16	995	0.643	0.449	356	5	25	25	25	25	26	6	26	30	30	32	32	792	1000	1	0.020202020202020204	1.2563131313131313	0.39	0
chr4	C4_02850W_A	592423	594816	2394	44	2458	0.509	0.117	281	11	28	34	42	43	43	17	34	35	37	39	39	2394	1000	1	0.018379281537176276	1.026733500417711	0.0	0
chr4	C4_02860W_A	595171	595815	645	9	685	0.349	0.295	190	2	27	28	32	32	33	2	3	3	3	3	29	645	1000	1	0.013953488372093023	1.062015503875969	0.02	0
chr4	C4_02870C_A	595985	597268	1284	3	115	0.053	0.5579999999999999	716	2	4	5	5	31	33	10	34	34	34	43	45	1284	1000	1	0.002336448598130841	0.0895638629283489	1.0	1
chr4	C4_02880C_A	597479	598246	768	2	220	0.063	0.664	510	21	34	34	34	34	36	5	14	15	28	29	30	768	1000	1	0.0026041666666666665	0.2864583333333333	0.985	1
chr4	C4_02890C_A	598659	598856	198	4	183	0.527	0.747	148	1	3	10	10	10	10	16	30	35	35	36	38	198	1000	1	0.020202020202020204	0.9242424242424242	0.75	1
chr4	C4_02900C_A	599268	600629	1362	33	4938	0.593	0.113	154	5	8	23	24	24	26	4	7	25	34	47	53	1362	1000	1	0.024229074889867842	3.625550660792952	0.0	0
chr4	C4_02910W_A	602743	603063	321	35	1882	2.843	0.215	69	4	4	10	16	27	32	7	12	12	13	14	25	321	1000	1	0.10903426791277257	5.862928348909657	0.005	0
chr4	C4_02920W_A	603218	604786	1569	51	4837	0.8270000000000001	0.112	175	3	16	26	27	32	45	4	11	17	19	28	52	1569	1000	1	0.03250478011472276	3.0828553218610577	0.0	0
chr4	C4_02930W_A	605437	605955	519	26	2181	1.306	0.16399999999999998	85	4	20	26	31	36	38	8	20	43	50	53	53	519	1000	1	0.05009633911368015	4.202312138728324	0.02	0
chr4	C4_02940W_A	606493	608439	1947	37	5634	0.482	0.23	447	15	41	55	64	66	77	3	6	10	20	21	23	1947	1000	1	0.01900359527478172	2.893682588597843	0.0	0
chr4	C4_02950C_A	608655	608981	327	15	1108	1.202	0.379	124	3	6	6	7	7	11	1	18	27	38	40	40	327	1000	1	0.045871559633027525	3.388379204892966	0.1	0
chr4	C4_02960W_A	609369	615065	5697	122	10825	0.496	0.045	255	9	34	34	37	38	40	4	8	10	11	11	11	5697	1000	1	0.02141477970861857	1.9001228716868528	0.0	0
chr4	C4_02970C_A	615198	620561	5364	95	7788	0.452	0.065	349	3	8	15	16	17	17	4	24	33	49	49	49	5364	1000	1	0.017710663683818045	1.4519015659955257	0.0	0
chr4	C4_02980W_A	621466	622695	1230	1	155	0.027000000000000003	0.916	1127	0	6	12	44	45	45	3	6	8	9	17	19	1230	1000	1	0.0008130081300813008	0.12601626016260162	0.99	1
chr4	C4_02990C_A	622851	623510	660	12	1188	0.628	0.244	161	1	3	3	3	3	9	6	39	47	54	54	62	660	1000	1	0.01818181818181818	1.8	0.01	0
chr4	C4_03000C_A	624273	624995	723	25	2556	1.215	0.237	171	5	11	17	43	44	46	8	11	26	31	38	48	723	1000	1	0.034578146611341634	3.5352697095435683	0.0	0
chr4	C4_03010W_A	627397	627468	72	6	236	2.658	0.264	19	3	3	5	16	25	32	2	20	20	20	20	20	72	1000	1	0.08333333333333333	3.2777777777777777	0.205	0
chr4	C4_03020W_A	627762	630455	2694	8	338	0.076	0.493	1327	2	21	27	32	38	42	5	8	8	8	8	8	2694	1000	1	0.002969561989606533	0.12546399406087602	0.99	1
chr4	C4_03030C_A	630579	633098	2520	2	52	0.019	0.997	2512	5	11	11	11	11	11	2	6	6	6	8	9	2520	1000	1	0.0007936507936507938	0.020634920634920638	1.0	1
chr4	C4_03040W_A	633412	633630	219	1	1	0.128	0.89	195	1	4	4	4	4	4	3	4	9	9	10	13	219	1000	1	0.0045662100456621	0.0045662100456621	0.995	1
chr4	C4_03050C_A	633876	635618	1743	42	3139	0.746	0.162	283	2	3	3	7	7	7	2	29	38	39	45	45	1743	1000	1	0.024096385542168683	1.8009179575444636	0.0	0
chr4	C4_03070W_A	639668	640696	1029	18	1826	0.466	0.285	293	5	8	18	26	27	41	6	7	8	10	10	11	1029	1000	1	0.01749271137026239	1.774538386783285	0.0	0
chr4	C4_03080W_A	641743	644179	2437	21	2143	0.219	0.213	520	6	23	35	36	41	44	2	12	18	18	18	24	2437	1000	1	0.008617152236356175	0.8793598686910136	0.24	0
chr4	C4_03090W_A	644883	645710	828	2	5	0.061	0.901	746	0	0	6	8	8	8	5	9	18	28	33	36	828	1000	1	0.0024154589371980675	0.006038647342995169	1.0	1
chr4	C4_03100W_A	646818	647795	978	37	3620	1.024	0.151	148	5	9	10	28	34	34	2	21	26	42	57	60	978	1000	1	0.037832310838445814	3.701431492842536	0.0	0
chr4	C4_03110W_A	649167	654407	5241	98	8957	0.589	0.045	236	8	8	23	28	31	34	2	7	7	7	9	13	5241	1000	1	0.01869872161801183	1.7090249952299184	0.0	0
chr4	C4_03120C_A	654505	657207	2703	44	4102	0.489	0.131	355	2	5	5	5	8	8	6	51	51	51	51	51	2703	1000	1	0.01627820939696633	1.5175730669626342	0.0	0
chr4	C4_03130W_A	657550	659415	1866	5	162	0.08	0.932	1739	0	35	35	36	37	39	0	1	3	4	15	15	1866	1000	1	0.0026795284030010718	0.08681672025723472	1.0	1
chr4	C4_03140C_A	659489	660385	897	19	545	0.858	0.229	205	0	4	4	4	4	4	6	14	15	15	16	16	897	1000	1	0.021181716833890748	0.6075808249721293	0.005	0
chr4	C4_03150W_A	660576	663860	3285	4	27	0.04	0.465	1529	8	14	20	24	25	25	12	25	27	31	31	34	3285	1000	1	0.0012176560121765602	0.00821917808219178	1.0	1
chr4	C4_03160C_A	664007	665035	1029	49	4235	1.7380000000000002	0.129	133	17	22	22	23	23	23	0	21	23	23	23	25	1029	1000	1	0.047619047619047616	4.115646258503402	0.0	0
chr4	C4_03170W_A	665604	666623	1020	3	75	0.08800000000000001	0.903	921	4	18	42	48	49	57	2	2	5	6	19	21	1020	1000	1	0.0029411764705882357	0.07352941176470587	1.0	1
chr4	C4_03180W_A	668228	670270	2043	2	84	0.028	0.768	1570	2	2	33	41	52	54	1	3	12	21	22	24	2043	1000	1	0.0009789525208027412	0.041116005873715125	1.0	1
chr4	C4_03190W_A	671287	672630	1344	33	1839	0.6679999999999999	0.172	231	0	9	18	25	27	27	1	2	2	2	7	22	1344	1000	1	0.024553571428571428	1.3683035714285714	0.0	0
chr4	C4_03200C_A	672797	673672	876	4	110	0.117	0.3720000000000001	326	1	2	2	4	9	9	15	32	32	34	35	36	876	1000	1	0.0045662100456621	0.12557077625570776	0.925	1
chr4	C4_03230C_A	674267	678610	4344	165	16013	1.099	0.069	301	11	16	29	29	30	32	3	6	11	14	16	19	4344	1000	1	0.037983425414364634	3.6862338858195214	0.0	0
chr4	C4_03250C_A	679262	680179	918	23	2703	0.792	0.263	241	6	9	11	20	21	25	1	3	3	3	3	3	918	1000	1	0.02505446623093682	2.9444444444444446	0.0	0
chr4	C4_03270W_A	680862	681752	891	0	0	0.0	1.0	891	4	21	21	21	22	23	9	29	50	56	58	59	891	1000	1	0.0	0.0	1.0	1
chr4	C4_03280W_A	682502	686239	3738	55	4918	0.342	0.15	562	3	8	38	53	53	53	0	11	31	34	36	37	3738	1000	1	0.014713750668806846	1.3156768325307648	0.005	0
chr4	C4_03290W_A	686644	689340	2697	41	2195	0.359	0.073	196	19	28	28	28	33	33	4	8	8	13	18	27	2697	1000	1	0.015202076381164257	0.8138672599184279	0.025	0
chr4	C4_03300C_A	690179	690361	183	7	221	0.954	0.268	49	1	4	7	20	21	23	4	13	33	44	47	54	183	1000	1	0.03825136612021858	1.2076502732240435	0.225	0
chr4	C4_03310C_A	692297	692497	201	12	622	1.5630000000000002	0.32299999999999995	65	0	3	12	21	30	46	3	6	15	18	19	22	201	1000	1	0.059701492537313425	3.0945273631840795	0.055	0
chr4	C4_03320W_A	697717	698832	1116	17	961	0.339	0.188	210	5	15	24	26	29	33	2	7	25	26	26	27	1116	1000	1	0.015232974910394263	0.8611111111111112	0.005	0
chr4	C4_03330W_A	699714	700799	1086	3	7	0.057	0.35700000000000004	388	4	6	23	33	34	38	2	20	22	24	25	26	1086	1000	1	0.0027624309392265192	0.006445672191528545	1.0	1
chr4	C4_03340C_A	701061	702284	1224	28	1888	0.508	0.239	292	25	33	33	34	34	35	1	11	14	16	17	17	1224	1000	1	0.02287581699346405	1.542483660130719	0.02	0
chr4	C4_03350C_A	702676	704019	1344	28	4201	0.4970000000000001	0.175	235	3	29	30	30	32	33	2	21	24	27	29	29	1344	1000	1	0.02083333333333333	3.1257440476190474	0.0	0
chr4	C4_03360C_A	704421	706550	2130	36	3182	0.363	0.114	243	3	13	15	16	18	20	12	22	41	46	49	65	2130	1000	1	0.016901408450704224	1.4938967136150234	0.0	0
chr4	C4_03370C_A	707397	707855	459	12	419	0.614	0.218	100	2	7	19	22	23	24	1	16	16	19	21	22	459	1000	1	0.026143790849673203	0.9128540305010894	0.04	0
chr4	C4_03380C_A	708487	709644	1158	21	3663	0.411	0.213	247	3	12	20	22	26	40	5	12	18	34	34	46	1158	1000	1	0.01813471502590673	3.1632124352331608	0.01	0
chr4	C4_03390W_A	710440	711150	711	9	273	0.311	0.311	221	15	30	40	47	48	49	12	22	23	23	31	31	711	1000	1	0.012658227848101266	0.3839662447257384	0.195	0
chr4	C4_03400W_A	711401	711927	527	5	313	0.217	0.359	189	6	20	23	24	47	58	3	4	4	4	4	6	527	1000	1	0.009487666034155596	0.5939278937381404	0.525	0
chr4	C4_03410W_A	712320	713195	876	1	86	0.026	0.993	870	2	11	14	16	25	26	5	10	15	17	20	25	876	1000	1	0.001141552511415525	0.09817351598173517	1.0	1
chr4	C4_03420C_A	713275	713581	307	14	414	1.111	0.182	56	3	3	3	3	9	10	9	16	20	24	39	45	307	1000	1	0.04560260586319218	1.348534201954397	0.03	0
chr4	C4_03430W_A	717205	717996	792	16	999	0.448	0.193	153	6	8	12	26	35	41	2	4	9	24	26	26	792	1000	1	0.020202020202020204	1.2613636363636365	0.0	0
chr4	C4_03440C_A	718927	721134	2208	5	237	0.045	0.947	2091	5	19	23	26	31	32	2	9	15	35	38	39	2208	1000	1	0.0022644927536231885	0.10733695652173914	0.995	1
chr4	C4_03450C_A	721912	723741	1830	35	2638	0.403	0.134	245	1	24	31	40	40	40	6	22	36	36	40	62	1830	1000	1	0.01912568306010929	1.4415300546448089	0.0	0
chr4	C4_03460C_A	723995	725866	1872	97	11321	1.126	0.157	294	11	23	28	31	34	35	3	5	12	16	19	24	1872	1000	1	0.05181623931623932	6.047542735042735	0.005	0
chr4	C4_03470C_A	726514	727329	816	25	2326	0.6829999999999999	0.17600000000000002	144	2	18	27	27	34	35	1	6	17	24	38	40	816	1000	1	0.03063725490196078	2.8504901960784315	0.0	0
chr4	C4_03480C_A	730527	731114	588	17	1827	0.63	0.241	142	2	4	8	15	21	34	2	5	7	11	14	20	588	1000	1	0.028911564625850338	3.1071428571428568	0.0	0
chr4	C4_03490C_A	733160	733684	525	6	1195	0.242	0.284	149	11	15	22	28	36	41	3	6	10	12	14	18	525	1000	1	0.011428571428571429	2.276190476190476	0.31	0
chr4	C4_03500C_A	734839	735390	552	17	1839	0.637	0.172	95	1	4	10	21	24	25	7	7	14	27	27	39	552	1000	1	0.030797101449275364	3.3315217391304346	0.0	0
chr4	C4_03510C_A	738442	741168	2727	64	8559	0.424	0.129	353	7	8	9	26	27	31	5	5	7	19	20	21	2727	1000	1	0.02346901356802347	3.1386138613861387	0.005	0
chr4	C4_03520C_A	745166	747331	2166	79	10315	0.691	0.228	494	10	15	15	28	37	47	5	10	14	22	44	51	2166	1000	1	0.03647276084949215	4.762234533702678	0.01	0
chr4	C4_03530W_A	750746	752716	1971	35	4159	0.315	0.133	262	1	9	39	60	62	72	2	2	7	8	11	18	1971	1000	1	0.017757483510908167	2.110096397767631	0.025	0
chr4	C4_03540C_A	752869	754629	1761	81	7307	0.8690000000000001	0.08	140	1	3	5	7	10	13	3	29	34	42	42	44	1761	1000	1	0.04599659284497445	4.149346961953436	0.0	0
chr4	C4_03550W_A	755288	758260	2973	78	7142	0.475	0.091	272	22	40	49	51	56	59	27	35	35	39	39	39	2973	1000	1	0.026236125126135216	2.402287251934073	0.005	0
chr4	C4_03560W_A	758441	760756	2316	51	3502	0.39	0.132	306	17	36	37	39	40	40	3	6	15	19	25	33	2316	1000	1	0.022020725388601038	1.512089810017271	0.005	0
chr4	C4_03570W_A	762835	764739	1905	60	7188	0.617	0.08800000000000001	168	6	11	19	22	29	33	4	10	32	67	77	80	1905	1000	1	0.031496062992125984	3.7732283464566927	0.0	0
chr4	C4_03580W_A	765642	766715	1074	53	4455	1.046	0.079	85	5	14	25	33	36	37	4	7	7	12	14	18	1074	1000	1	0.049348230912476726	4.148044692737431	0.0	0
chr4	C4_03590C_A	766847	769381	2535	65	5846	0.481	0.102	258	4	8	12	16	27	38	2	25	27	50	66	66	2535	1000	1	0.02564102564102564	2.306114398422091	0.0	0
chr4	C4_03600C_A	770572	771981	1410	37	2482	0.452	0.124	175	15	29	45	53	76	77	5	28	30	30	31	34	1410	1000	1	0.02624113475177305	1.7602836879432624	0.0	0
chr4	C4_03610C_A	772391	772477	87	19	1959	4.059	0.31	27	2	18	24	28	31	32	4	5	8	12	15	16	87	1000	1	0.2183908045977012	22.517241379310345	0.055	0
chr4	C4_03620C_A	772928	774148	1221	36	3978	0.542	0.126	154	4	10	15	24	34	37	1	1	1	8	8	9	1221	1000	1	0.02948402948402948	3.257985257985258	0.0	0
chr4	C4_03630C_A	780195	780265	71	7	1540	1.864	0.282	20	8	12	20	26	34	36	6	10	15	18	22	23	71	1000	1	0.09859154929577464	21.690140845070424	0.12	0
chr4	C4_03640C_A	780937	781008	72	7	236	1.916	0.403	29	3	15	28	33	38	40	8	8	20	29	37	52	72	1000	1	0.09722222222222222	3.2777777777777777	0.305	0
chr4	C4_03650W_A	782464	782535	72	7	746	1.855	0.528	38	4	5	8	10	34	37	16	19	24	28	30	30	72	1000	1	0.09722222222222222	10.361111111111109	0.335	0
chr4	C4_03660W_A	782619	782690	72	1	16	0.266	0.847	61	16	24	27	28	31	38	4	9	12	15	18	20	72	1000	1	0.013888888888888888	0.2222222222222222	0.775	1
chr4	C4_03670W_A	782815	785400	2586	78	8904	0.5660000000000001	0.067	173	6	7	15	16	23	33	1	2	2	3	7	13	2586	1000	1	0.03016241299303944	3.4431554524361947	0.0	0
chr4	C4_03680C_A	785391	787022	1632	31	1521	0.36	0.126	205	0	3	7	13	16	19	5	18	40	50	61	64	1632	1000	1	0.018995098039215685	0.9319852941176472	0.01	0
chr4	C4_03690C_A	787445	787858	414	32	3471	1.5519999999999998	0.338	140	21	34	44	47	51	53	25	37	45	69	75	75	414	1000	1	0.07729468599033816	8.384057971014492	0.145	0
chr4	C4_03700W_A	788604	790349	1746	59	6340	0.62	0.092	160	6	38	44	60	73	75	6	7	8	9	17	22	1746	1000	1	0.03379152348224513	3.6311569301260014	0.0	0
chr4	C4_03710C_A	790413	791915	1503	48	5586	0.624	0.08900000000000001	134	5	6	9	11	12	19	15	18	38	39	46	53	1503	1000	1	0.031936127744510975	3.7165668662674647	0.0	0
chr4	C4_03720C_A	792424	793434	1011	39	3065	0.818	0.152	154	8	29	32	36	42	44	9	27	36	36	36	36	1011	1000	1	0.03857566765578635	3.0316518298714143	0.005	0
chr4	C4_03730C_A	793991	795340	1350	4	474	0.063	0.593	801	19	39	49	58	63	71	2	2	2	4	5	5	1350	1000	1	0.002962962962962963	0.3511111111111111	0.995	1
chr4	C4_03740W_A	795553	796467	915	3	18	0.067	0.513	469	0	2	2	2	3	13	0	2	3	5	6	15	915	1000	1	0.003278688524590164	0.019672131147540985	1.0	1
chr4	C4_03750C_A	796578	797762	1185	17	383	0.264	0.26	308	0	1	1	3	3	3	27	55	84	90	91	92	1185	1000	1	0.014345991561181437	0.3232067510548523	0.185	0
chr4	C4_03760W_A	798718	799368	651	14	840	0.472	0.175	114	6	22	23	48	52	53	4	6	10	28	31	32	651	1000	1	0.021505376344086027	1.2903225806451613	0.005	0
chr4	C4_03770W_A	800107	800601	495	16	846	0.7140000000000001	0.206	102	5	38	53	53	54	72	2	6	6	10	11	37	495	1000	1	0.032323232323232316	1.709090909090909	0.005	0
chr4	C4_03780C_A	800718	802052	1335	39	2693	0.5710000000000001	0.115	154	3	7	10	15	16	19	27	39	41	41	41	45	1335	1000	1	0.02921348314606742	2.017228464419476	0.0	0
chr4	C4_03790W_A	802327	803634	1308	6	120	0.092	0.588	769	0	19	26	27	32	36	5	12	14	16	18	20	1308	1000	1	0.004587155963302753	0.09174311926605504	1.0	1
chr4	C4_03800C_A	803672	806206	2535	61	1946	0.519	0.078	198	5	5	5	5	5	39	5	24	28	31	49	52	2535	1000	1	0.02406311637080868	0.7676528599605522	0.005	0
chr4	C4_03810W_A	807342	809537	2196	62	5278	0.593	0.12	264	3	21	65	74	86	87	2	3	5	5	11	29	2196	1000	1	0.028233151183970857	2.4034608378870668	0.0	0
chr4	C4_03820C_A	809585	810853	1269	59	2129	1.111	0.091	115	0	2	5	8	12	13	7	16	23	28	44	50	1269	1000	1	0.046493301812450746	1.6776989755713159	0.005	0
chr4	C4_03830W_A	811967	816289	4323	116	5837	0.557	0.092	398	14	37	54	57	63	65	3	4	4	4	4	27	4323	1000	1	0.026833217672912333	1.3502197547999075	0.0	0
chr4	C4_03840C_A	816382	817305	924	1	9	0.022	0.981	906	3	6	13	17	18	21	2	15	22	22	23	23	924	1000	1	0.0010822510822510825	0.00974025974025974	1.0	1
chr4	C4_03850W_A	817941	819719	1779	23	696	0.317	0.28800000000000003	513	7	28	39	39	39	41	1	4	9	15	18	19	1779	1000	1	0.012928611579539069	0.3912310286677909	0.025	0
chr4	C4_03860C_A	819831	820904	1074	43	3702	0.984	0.077	83	1	3	4	5	5	7	1	3	4	13	29	29	1074	1000	1	0.040037243947858465	3.446927374301676	0.0	0
chr4	C4_03870C_A	821114	821753	640	23	523	0.836	0.212	136	2	3	6	9	14	15	4	19	19	19	19	19	640	1000	1	0.0359375	0.8171875	0.005	0
chr4	C4_03880W_A	822133	823599	1467	9	1334	0.14800000000000002	0.87	1276	0	6	12	15	17	19	8	14	26	34	51	57	1467	1000	1	0.006134969325153374	0.9093387866394002	0.955	1
chr4	C4_03890W_A	826096	828363	2268	57	3343	0.563	0.104	237	8	24	36	36	48	64	0	7	7	8	8	8	2268	1000	1	0.02513227513227513	1.4739858906525574	0.0	0
chr4	C4_03900C_A	828649	830406	1758	22	1168	0.282	0.235	414	5	10	11	11	12	16	5	21	33	38	42	50	1758	1000	1	0.012514220705346985	0.6643913538111489	0.015	0
chr4	C4_03910W_A	832645	834441	1797	57	4269	0.581	0.117	210	5	8	19	21	55	60	15	18	47	51	51	53	1797	1000	1	0.031719532554257086	2.375626043405676	0.0	0
chr4	C4_03920W_A	835077	836783	1707	44	3034	0.453	0.128	219	16	16	32	35	36	38	4	4	4	12	14	16	1707	1000	1	0.025776215582893967	1.7773872290568251	0.0	0
chr4	C4_03930C_A	836883	837323	441	1	23	0.041	0.8640000000000001	381	4	11	16	16	18	20	1	20	25	27	29	31	441	1000	1	0.002267573696145125	0.05215419501133787	1.0	1
chr4	C4_03940C_A	837701	841234	3534	68	4732	0.37	0.059	210	4	21	21	21	28	29	15	19	35	48	61	63	3534	1000	1	0.01924165251839276	1.3389926428975665	0.005	0
chr4	C4_03950C_A	844510	844815	306	17	1031	1.138	0.324	99	2	5	6	15	20	25	14	23	32	40	42	55	306	1000	1	0.05555555555555555	3.3692810457516336	0.035	0
chr4	C4_03960W_A	845566	845781	216	7	414	0.69	0.338	73	1	16	36	49	55	66	2	6	12	13	21	30	216	1000	1	0.032407407407407406	1.9166666666666667	0.185	0
chr4	C4_03970W_A	847183	847515	333	21	2279	1.264	0.39	130	10	17	25	33	41	47	0	4	5	5	5	5	333	1000	1	0.06306306306306306	6.843843843843844	0.325	0
chr4	C4_03990C_A	849660	850721	1062	12	606	0.197	0.308	327	0	0	1	1	2	2	0	0	0	0	0	0	1062	1000	1	0.011299435028248588	0.5706214689265536	0.26	0
chr4	C4_04000W_A	854022	855179	1158	27	2654	0.442	0.17	197	3	8	13	29	34	35	1	6	19	26	31	44	1158	1000	1	0.023316062176165803	2.291882556131261	0.0	0
chr4	C4_04010W_A	858485	861013	2529	103	10156	0.7879999999999999	0.105	265	11	19	53	66	68	69	1	3	5	8	11	25	2529	1000	1	0.04072756030051404	4.015816528272044	0.0	0
chr4	C4_04020C_A	861270	861698	429	14	1161	0.574	0.166	71	2	4	6	8	13	16	3	8	11	15	29	40	429	1000	1	0.03263403263403263	2.7062937062937062	0.0	0
chr4	C4_04030W_A	864733	866274	1542	55	7871	0.606	0.075	115	8	10	14	25	35	42	2	8	12	18	37	40	1542	1000	1	0.035667963683527884	5.104409857328144	0.0	0
chr4	C4_04040W_A	866778	867194	417	19	1722	0.807	0.158	66	1	5	12	16	22	25	6	28	32	35	38	53	417	1000	1	0.04556354916067146	4.129496402877698	0.01	0
chr4	C4_04050C_A	867681	868295	615	21	2426	0.635	0.224	138	0	5	25	28	32	35	7	12	12	19	22	24	615	1000	1	0.03414634146341464	3.944715447154472	0.005	0
chr4	C4_04060W_A	869126	869491	366	16	684	0.8740000000000001	0.183	67	8	14	33	36	36	37	4	7	9	19	24	41	366	1000	1	0.04371584699453552	1.8688524590163933	0.01	0
chr4	C4_04070C_A	871065	871898	834	30	3321	0.6970000000000001	0.104	87	16	19	21	24	28	30	2	6	17	23	28	41	834	1000	1	0.03597122302158273	3.9820143884892087	0.015	0
chr4	C4_04080C_A	874032	875090	1059	43	5517	0.8859999999999999	0.217	230	0	2	20	30	37	45	6	9	12	24	29	29	1059	1000	1	0.04060434372049103	5.209631728045326	0.0	0
chr4	C4_04090C_A	876709	878454	1746	13	578	0.139	0.378	660	0	5	7	19	24	27	5	28	33	36	70	77	1746	1000	1	0.0074455899198167235	0.33104238258877433	0.81	1
chr4	C4_04100C_A	878813	879406	594	15	907	0.517	0.266	158	7	11	11	11	11	11	32	47	54	67	69	69	594	1000	1	0.02525252525252525	1.5269360269360268	0.0	0
chr4	C4_04110W_A	880335	880472	138	2	206	0.319	0.652	90	5	7	11	28	37	43	1	6	6	6	6	6	138	1000	1	0.014492753623188406	1.4927536231884058	0.78	1
chr4	C4_04120C_A	880641	882536	1896	6	407	0.068	0.8	1516	2	3	8	13	23	26	0	0	4	5	11	19	1896	1000	1	0.0031645569620253164	0.21466244725738395	1.0	1
chr4	C4_04130W_A	882875	883537	663	14	242	0.502	0.217	144	0	0	0	1	1	1	6	7	13	16	19	21	663	1000	1	0.021116138763197588	0.3650075414781297	0.085	0
chr4	C4_04140W_A	884123	885214	1092	26	1368	0.516	0.18	197	9	26	38	38	41	41	2	4	4	5	5	57	1092	1000	1	0.023809523809523808	1.2527472527472527	0.0	0
chr4	C4_04150C_A	885458	886597	1140	9	798	0.171	0.18600000000000005	212	2	6	8	11	14	23	9	68	73	78	79	85	1140	1000	1	0.007894736842105262	0.7	0.33	0
chr4	C4_04160W_A	888267	889790	1524	48	2839	0.6829999999999999	0.08800000000000001	134	6	13	27	39	45	89	2	6	6	9	10	11	1524	1000	1	0.031496062992125984	1.8628608923884515	0.0	0
chr4	C4_04170C_A	890261	893062	2802	49	2485	0.34700000000000003	0.076	212	0	0	3	5	8	13	5	12	21	26	32	41	2802	1000	1	0.01748750892219843	0.8868665239114918	0.01	0
chr4	C4_04180C_A	895669	896631	963	1	15	0.02	0.889	856	2	11	24	34	44	48	0	4	29	30	30	32	963	1000	1	0.0010384215991692627	0.01557632398753894	1.0	1
chr4	C4_04190C_A	897092	899638	2547	78	5129	0.522	0.305	777	6	26	29	29	29	37	14	17	28	35	38	39	2547	1000	1	0.030624263839811545	2.013741656851197	0.01	0
chr4	C4_04200C_A	897092	898435	1344	17	494	0.229	0.578	777	6	26	29	29	29	37	7	17	18	21	35	47	1344	1000	1	0.012648809523809524	0.36755952380952384	0.76	1
chr4	C4_04210C_A	901264	901704	441	3	25	0.126	0.472	208	1	3	8	9	24	36	17	28	30	30	38	41	441	1000	1	0.006802721088435374	0.05668934240362813	0.975	1
chr4	C4_04220W_A	902114	902629	516	5	587	0.182	0.795	410	0	11	34	34	36	43	10	23	36	42	44	48	516	1000	1	0.009689922480620157	1.1375968992248062	0.885	1
chr4	C4_04230W_A	903067	904563	1497	54	6212	0.649	0.081	121	5	48	49	49	57	57	10	11	12	17	20	24	1497	1000	1	0.03607214428857716	4.149632598530394	0.0	0
chr4	C4_04240C_A	904889	907018	2130	73	7686	0.677	0.066	141	2	3	6	8	10	17	3	17	41	53	76	80	2130	1000	1	0.03427230046948357	3.6084507042253517	0.0	0
chr4	C4_04250W_A	908843	910558	1716	69	8225	0.7559999999999999	0.117	201	15	58	68	71	76	86	2	4	4	4	5	5	1716	1000	1	0.040209790209790215	4.793123543123543	0.0	0
chr4	C4_04260C_A	910696	913320	2625	11	187	0.067	0.355	932	1	8	12	13	17	23	0	26	52	53	55	63	2625	1000	1	0.004190476190476191	0.07123809523809524	0.96	1
chr4	C4_04270W_A	913732	914373	642	28	1855	0.8079999999999999	0.22	141	26	39	39	40	40	40	4	4	14	17	17	17	642	1000	1	0.04361370716510903	2.889408099688473	0.015	0
chr4	C4_04280C_A	914401	915228	828	45	3991	1.013	0.319	264	1	8	18	22	22	23	43	45	45	45	45	45	828	1000	1	0.05434782608695652	4.820048309178744	0.07	0
chr4	C4_04290W_A	915401	918079	2679	19	923	0.111	0.471	1263	21	50	54	64	65	73	11	14	20	21	21	29	2679	1000	1	0.007092198581560284	0.3445315416200075	0.955	1
chr4	C4_04300C_A	918145	918480	336	32	3865	1.6869999999999998	0.295	99	4	13	15	15	15	15	12	34	35	35	41	48	336	1000	1	0.09523809523809523	11.502976190476188	0.04	0
chr4	C4_04310W_A	918716	919537	822	9	640	0.187	0.376	309	14	34	52	58	59	59	7	19	33	47	56	71	822	1000	1	0.010948905109489052	0.7785888077858881	0.545	0
chr4	C4_04320W_A	923039	925159	2121	77	7961	0.5529999999999999	0.162	343	10	19	37	40	46	53	3	8	10	14	19	48	2121	1000	1	0.03630363036303631	3.753418198962753	0.0	0
chr4	C4_04330C_A	925694	926599	906	57	4378	0.988	0.114	103	3	7	11	14	17	21	17	44	66	83	83	109	906	1000	1	0.06291390728476821	4.832229580573952	0.0	0
chr4	C4_04340C_A	927322	927855	534	0	0	0.0	1.0	534	7	19	43	62	69	74	5	28	30	35	55	64	534	1000	1	0.0	0.0	1.0	1
chr4	C4_04350W_A	928087	928719	633	60	8005	1.409	0.145	92	23	35	35	35	49	62	9	40	50	54	57	59	633	1000	1	0.0947867298578199	12.64612954186414	0.005	0
chr4	C4_04360W_A	929018	930820	1803	111	10462	0.883	0.047	84	13	44	49	53	73	73	3	6	7	7	9	9	1803	1000	1	0.06156405990016639	5.80255130338325	0.0	0
chr4	C4_04370C_A	930996	933335	2340	50	2413	0.26	0.096	224	3	6	12	17	22	33	17	30	38	54	62	66	2340	1000	1	0.021367521367521368	1.031196581196581	0.085	0
chr4	C4_04380C_A	935018	935302	285	15	893	0.706	0.211	60	4	9	13	25	46	62	9	11	29	39	57	58	285	1000	1	0.05263157894736842	3.1333333333333333	0.015	0
chr4	C4_04390W_A	936830	937776	947	2	45	0.026	0.847	802	1	11	18	27	45	50	3	19	38	45	58	62	947	1000	1	0.002111932418162618	0.04751847940865892	1.0	1
chr4	C4_04400C_A	940284	940559	276	12	502	0.5539999999999999	0.275	76	0	4	12	12	24	25	8	17	36	51	62	81	276	1000	1	0.043478260869565216	1.818840579710145	0.055	0
chr4	C4_04410C_A	944103	946157	2055	83	8271	0.4920000000000001	0.094	194	3	10	17	31	57	73	2	36	44	50	60	63	2055	1000	1	0.04038929440389295	4.024817518248176	0.0	0
chr4	C4_04420W_A	947592	949115	1524	50	6047	0.429	0.07200000000000001	110	1	35	54	56	56	63	7	36	41	45	79	81	1524	1000	1	0.03280839895013123	3.967847769028872	0.0	0
chr4	C4_04430W_A	949398	950015	618	37	4692	0.792	0.133	82	17	41	44	49	50	54	37	71	75	77	80	82	618	1000	1	0.05987055016181229	7.592233009708737	0.0	0
chr4	C4_04440W_A	950318	951124	807	22	1490	0.343	0.181	146	21	53	57	63	92	99	3	9	15	16	22	28	807	1000	1	0.027261462205700124	1.8463444857496905	0.01	0
chr4	C4_04450C_A	951265	953769	2505	86	8503	0.46	0.091	228	3	6	7	12	44	50	5	14	46	82	87	87	2505	1000	1	0.0343313373253493	3.3944111776447112	0.0	0
chr4	C4_04460C_A	954686	958912	4227	113	7054	0.415	0.099	418	10	29	37	63	67	67	3	23	25	31	35	50	4227	1000	1	0.026732907499408563	1.668795836290513	0.0	0
chr4	C4_04470W_A	960912	962273	1362	56	6275	0.838	0.11	150	9	25	57	77	78	106	5	12	19	19	19	45	1362	1000	1	0.041116005873715125	4.6071953010279	0.0	0
chr4	C4_04480C_A	962661	963667	1007	3	7	0.05	0.547	551	9	9	10	10	13	19	1	27	46	50	59	60	1007	1000	1	0.0029791459781529296	0.0069513406156901675	1.0	1
chr4	C4_04490C_A	963317	963411	95	1	1	0.187	0.642	61	1	2	2	3	5	10	0	0	14	32	35	49	95	1000	1	0.010526315789473684	0.010526315789473684	0.86	1
chr4	C4_04500C_A	964068	964820	753	47	4080	1.035	0.142	107	19	59	61	62	62	64	20	33	34	34	34	34	753	1000	1	0.06241699867197875	5.418326693227091	0.0	0
chr4	C4_04510W_A	965102	969301	4200	13	1068	0.042	0.506	2127	1	16	25	29	46	46	27	40	41	44	56	60	4200	1000	1	0.0030952380952380953	0.2542857142857143	1.0	1
chr4	C4_04520W_A	969500	970330	831	21	1738	0.376	0.3720000000000001	309	13	41	41	41	41	41	12	13	16	18	23	25	831	1000	1	0.02527075812274368	2.091456077015644	0.195	0
chr4	C4_04530C_A	970514	972160	1647	61	6250	0.509	0.076	125	1	14	24	24	37	37	2	12	25	36	43	66	1647	1000	1	0.037037037037037035	3.7947783849423193	0.0	0
chr4	C4_04540C_A	973176	973508	333	51	5889	2.331	0.297	99	17	34	42	54	62	64	10	29	46	77	84	87	333	1000	1	0.15315315315315314	17.684684684684683	0.03	0
chr4	C4_04550C_A	974467	975477	1011	50	8768	0.816	0.118	119	7	15	38	51	73	89	23	52	72	79	83	88	1011	1000	1	0.04945598417408507	8.672601384767557	0.02	0
chr4	C4_04560C_A	976498	977346	849	31	1913	0.591	0.111	94	6	15	19	38	40	41	15	24	35	56	61	71	849	1000	1	0.03651354534746761	2.253239104829211	0.0	0
chr4	C4_04570W_A	979296	980141	846	29	1741	0.528	0.203	172	26	37	47	48	56	79	3	20	31	53	65	84	846	1000	1	0.034278959810874705	2.0579196217494093	0.01	0
chr4	C4_04580W_A	982197	987134	4938	45	2421	0.135	0.181	894	4	17	20	27	30	33	12	39	44	53	56	56	4938	1000	1	0.009113001215066828	0.4902794653705954	0.385	0
chr4	C4_04590W_A	987763	988899	1137	28	1545	0.562	0.134	152	5	15	19	25	25	25	0	6	9	9	9	10	1137	1000	1	0.024626209322779244	1.3588390501319259	0.0	0
chr4	C4_04600C_A	989215	990402	1188	3	254	0.059	0.967	1149	2	8	8	10	12	16	1	34	48	53	57	57	1188	1000	1	0.002525252525252525	0.2138047138047138	1.0	1
chr4	C4_04620C_A	996059	997609	1551	1	2	0.014	0.923	1432	6	32	47	47	51	51	3	20	37	41	48	50	1551	1000	1	0.0006447453255963893	0.0012894906511927786	1.0	1
chr4	C4_04630C_A	998774	999139	366	6	289	0.417	0.268	98	6	8	11	22	36	36	2	2	3	7	12	12	366	1000	1	0.016393442622950817	0.7896174863387978	0.215	0
chr4	C4_04640C_A	999156	999992	837	23	1428	0.638	0.21600000000000005	181	1	5	5	18	25	25	21	39	50	50	51	54	837	1000	1	0.027479091995221028	1.7060931899641576	0.0	0
chr4	C4_04650W_A	1000502	1001221	720	5	187	0.153	0.7140000000000001	514	0	5	19	28	29	30	2	6	10	13	18	25	720	1000	1	0.006944444444444444	0.25972222222222224	0.95	1
chr4	C4_04660C_A	1001323	1004172	2850	95	11286	0.765	0.052000000000000005	147	2	6	7	7	33	36	2	24	38	44	48	49	2850	1000	1	0.03333333333333333	3.96	0.0	0
chr4	C4_04670C_A	1005037	1006539	1503	79	6919	1.048	0.16	240	2	7	11	50	53	54	8	19	22	23	23	23	1503	1000	1	0.05256154357950765	4.603459747172322	0.0	0
chr4	C4_04680C_A	1006665	1006750	86	13	1005	3.008	0.43	37	6	25	36	39	43	50	15	18	21	44	44	44	86	1000	1	0.1511627906976744	11.686046511627907	0.305	0
chr4	C4_04690C_A	1006761	1006843	83	13	1374	3.114	0.265	22	15	21	32	36	37	41	3	4	5	25	25	25	83	1000	1	0.1566265060240964	16.55421686746988	0.01	0
chr4	C4_04700W_A	1007560	1009182	1623	10	1304	0.105	0.61	990	14	38	38	41	62	65	14	61	65	70	70	70	1623	1000	1	0.0061614294516327784	0.8034504004929144	0.985	1
chr4	C4_04710W_A	1009525	1011219	1695	46	3278	0.453	0.091	154	11	57	61	61	61	62	17	24	41	41	44	67	1695	1000	1	0.02713864306784661	1.9339233038348085	0.01	0
chr4	C4_04720W_A	1011677	1012648	972	25	3080	0.393	0.613	596	2	24	37	39	43	49	35	51	51	51	51	53	972	1000	1	0.0257201646090535	3.168724279835391	0.81	1
chr4	C4_04730W_A	1013014	1015230	2217	37	3695	0.25	0.505	1120	0	1	42	42	42	58	5	19	32	39	43	44	2217	1000	1	0.0166892196662156	1.6666666666666667	0.84	1
chr4	C4_04740W_A	1015422	1015508	87	13	680	2.454	0.276	24	11	16	21	23	28	28	5	39	41	49	51	53	87	1000	1	0.14942528735632185	7.816091954022988	0.005	0
chr4	C4_04750W_A	1015865	1017364	1500	47	4862	0.469	0.08800000000000001	132	15	55	63	69	74	76	3	7	8	19	33	39	1500	1000	1	0.03133333333333333	3.2413333333333334	0.0	0
chr4	C4_04760C_A	1017566	1018333	768	32	2811	0.6579999999999999	0.14800000000000002	114	4	7	8	12	13	13	11	36	38	47	49	51	768	1000	1	0.04166666666666666	3.66015625	0.01	0
chr4	C4_04770C_A	1018785	1020554	1770	96	9732	0.802	0.062	109	12	18	39	40	40	40	6	11	38	49	57	78	1770	1000	1	0.05423728813559322	5.498305084745763	0.0	0
chr4	C4_04780W_A	1022584	1025082	2499	86	7638	0.459	0.062	154	3	26	37	53	56	67	2	7	11	26	40	46	2499	1000	1	0.03441376550620248	3.0564225690276112	0.0	0
chr4	C4_04790W_A	1027532	1030078	2547	133	14533	0.757	0.056	142	9	17	39	47	50	69	2	17	38	45	47	72	2547	1000	1	0.05221829603455045	5.705928543384374	0.0	0
chr4	C4_04800W_A	1033241	1034341	1101	38	3107	0.596	0.195	215	3	13	32	44	64	93	3	11	14	16	16	64	1101	1000	1	0.03451407811080836	2.8219800181653043	0.0	0
chr4	C4_04810C_A	1034791	1035768	978	33	2116	0.546	0.16699999999999998	163	5	6	8	9	9	26	32	63	68	68	68	70	978	1000	1	0.033742331288343565	2.16359918200409	0.0	0
chr4	C4_04820C_A	1036182	1036958	777	1	116	0.021	0.889	691	3	6	50	53	60	60	0	16	19	20	21	21	777	1000	1	0.001287001287001287	0.1492921492921493	1.0	1
chr4	C4_04830W_A	1037422	1039257	1836	13	753	0.112	0.449	825	11	26	37	37	37	82	8	13	18	21	26	31	1836	1000	1	0.007080610021786492	0.4101307189542484	0.975	1
chr4	C4_04840C_A	1039532	1041073	1542	77	8838	0.878	0.086	132	7	12	13	13	13	14	3	12	47	63	67	67	1542	1000	1	0.049935149156939036	5.7315175097276265	0.0	0
chr4	C4_04850C_A	1042165	1044021	1857	4	156	0.036000000000000004	0.359	667	4	13	27	50	54	55	2	2	4	21	29	35	1857	1000	1	0.002154011847065159	0.0840064620355412	1.0	1
chr4	C4_04860W_A	1048293	1049468	1176	41	5566	0.726	0.175	206	4	6	18	19	26	40	2	7	16	20	22	22	1176	1000	1	0.03486394557823129	4.732993197278912	0.0	0
chr4	C4_04870C_A	1049786	1052143	2358	54	2897	0.392	0.161	380	6	11	12	14	18	22	13	57	65	78	87	91	2358	1000	1	0.022900763358778626	1.2285835453774383	0.0	0
chr4	C4_04880W_A	1052921	1053868	948	51	4801	0.948	0.115	109	34	40	44	86	89	90	1	2	4	4	4	4	948	1000	1	0.05379746835443038	5.064345991561182	0.0	0
chr4	C4_04890C_A	1054051	1054518	468	5	591	0.177	0.355	166	0	2	7	16	23	31	0	1	1	1	1	4	468	1000	1	0.010683760683760684	1.2628205128205128	0.56	0
chr4	C4_04900W_A	1055341	1055842	502	0	0	0.0	1.0	502	0	2	3	3	5	11	2	5	5	5	18	18	502	1000	1	0.0	0.0	1.0	1
chr4	C4_04910C_A	1055978	1056721	744	6	411	0.141	0.563	419	2	2	2	2	2	3	3	26	27	27	27	32	744	1000	1	0.008064516129032258	0.5524193548387096	0.835	1
chr4	C4_04920W_A	1056993	1058111	1119	1	7	0.014	0.947	1060	0	25	25	26	27	27	2	7	12	22	61	67	1119	1000	1	0.0008936550491510277	0.0062555853440571935	1.0	1
chr4	C4_04930C_A	1058295	1059131	837	42	3434	0.809	0.14300000000000002	120	4	5	5	5	5	6	41	76	86	93	96	100	837	1000	1	0.05017921146953405	4.102747909199522	0.01	0
chr4	C4_04940W_A	1059519	1060398	880	35	3215	0.633	0.115	101	11	13	56	60	65	65	2	2	10	15	23	34	880	1000	1	0.03977272727272727	3.6534090909090913	0.0	0
chr4	C4_04950W_A	1060449	1060895	447	27	3086	0.985	0.282	126	1	7	10	17	22	23	15	20	27	42	52	55	447	1000	1	0.060402684563758385	6.903803131991053	0.05	0
chr4	C4_04970C_A	1062625	1062888	264	6	608	0.377	0.519	137	2	7	12	25	37	47	11	11	39	44	55	58	264	1000	1	0.022727272727272728	2.303030303030303	0.52	0
chr4	C4_04980W_A	1063814	1065475	1662	52	5876	0.575	0.114	190	10	57	68	99	105	110	6	7	9	9	17	23	1662	1000	1	0.03128760529482552	3.5354993983152827	0.0	0
chr4	C4_04990C_A	1065570	1066970	1401	70	6047	0.8809999999999999	0.096	134	6	8	10	14	16	18	6	20	25	59	61	69	1401	1000	1	0.049964311206281226	4.316202712348321	0.0	0
chr4	C4_05000W_A	1068053	1069351	1299	81	5090	0.947	0.122	159	5	49	81	108	119	123	32	34	34	34	34	34	1299	1000	1	0.06235565819861433	3.918398768283295	0.0	0
chr4	C4_05010W_A	1069560	1071119	1560	3	246	0.028	0.953	1487	0	32	46	53	62	66	17	17	19	31	32	33	1560	1000	1	0.0019230769230769234	0.1576923076923077	1.0	1
chr4	C4_05020W_A	1071272	1071643	372	5	66	0.209	0.444	165	1	19	19	19	19	19	3	14	17	18	19	19	372	1000	1	0.013440860215053764	0.1774193548387097	0.53	0
chr4	C4_05030C_A	1071853	1076304	4452	65	4938	0.203	0.07	311	11	14	15	17	17	17	4	10	15	51	60	64	4452	1000	1	0.014600179694519315	1.1091644204851752	0.05	0
chr4	C4_05040W_A	1077190	1077411	222	13	301	0.984	0.34700000000000003	77	22	58	64	70	70	72	3	5	6	10	16	30	222	1000	1	0.058558558558558564	1.3558558558558558	0.195	0
chr4	C4_05050C_A	1077531	1078781	1251	51	6645	0.731	0.123	154	4	10	24	34	41	43	10	17	28	55	100	100	1251	1000	1	0.0407673860911271	5.311750599520384	0.0	0
chr4	C4_05060W_A	1080133	1082154	2022	32	2966	0.29600000000000004	0.274	554	10	14	46	71	73	77	4	7	8	8	11	18	2022	1000	1	0.01582591493570722	1.466864490603363	0.055	0
chr4	C4_05070C_A	1082286	1083653	1368	52	5443	0.733	0.151	207	5	10	12	18	18	19	7	37	41	48	56	60	1368	1000	1	0.038011695906432746	3.978801169590643	0.0	0
chr4	C4_05080C_A	1083917	1085980	2064	96	9766	0.959	0.07200000000000001	148	30	56	69	69	71	75	28	55	59	62	62	62	2064	1000	1	0.04651162790697674	4.7315891472868215	0.005	0
chr4	C4_05090C_A	1086508	1091751	5244	95	3195	0.263	0.077	404	29	34	57	72	75	80	14	65	74	85	85	85	5244	1000	1	0.018115942028985508	0.6092677345537757	0.14	0
chr4	C4_05100C_A	1092126	1096076	3951	48	6076	0.199	0.574	2267	5	45	49	56	59	61	0	31	49	73	84	89	3951	1000	1	0.012148823082763858	1.5378385218931916	0.82	1
chr4	C4_05110C_A	1097227	1099170	1944	111	7833	1.032	0.044	85	7	15	32	50	60	60	7	11	16	17	30	41	1944	1000	1	0.05709876543209876	4.029320987654321	0.0	0
chr4	C4_05120C_A	1104280	1104594	315	27	4378	1.368	0.222	70	5	9	16	24	30	35	22	29	32	35	38	39	315	1000	1	0.08571428571428573	13.8984126984127	0.0	0
chr4	C4_05130C_A	1104766	1106391	1626	47	3418	0.435	0.119	194	11	33	49	52	65	71	3	9	11	42	53	72	1626	1000	1	0.028905289052890533	2.1020910209102093	0.01	0
chr4	C4_05140C_A	1108501	1113084	4584	153	18081	0.556	0.07400000000000001	337	5	14	21	53	66	89	4	17	23	28	42	59	4584	1000	1	0.03337696335078534	3.9443717277486914	0.0	0
chr4	C4_05150W_A	1115386	1117143	1758	29	2011	0.313	0.147	258	2	5	12	25	33	40	2	6	6	7	10	12	1758	1000	1	0.016496018202502846	1.1439135381114904	0.025	0
chr4	C4_05160C_A	1117383	1118930	1548	40	1133	0.461	0.138	214	6	8	10	13	13	13	16	50	51	51	52	68	1548	1000	1	0.025839793281653745	0.7319121447028424	0.0	0
chr4	C4_05170C_A	1119301	1120516	1216	16	946	0.271	0.495	602	1	31	39	41	42	42	9	13	13	24	25	29	1216	1000	1	0.013157894736842105	0.7779605263157895	0.94	1
chr4	C4_05180C_A	1120763	1125010	4248	76	4353	0.364	0.172	729	5	9	16	16	16	22	8	12	18	24	25	27	4248	1000	1	0.017890772128060263	1.0247175141242937	0.0	0
chr4	C4_05190C_A	1125094	1126632	1539	50	4054	0.939	0.095	146	16	19	19	19	19	19	27	45	54	56	58	78	1539	1000	1	0.03248862897985705	2.6341780376868096	0.0	0
chr4	C4_05200C_A	1127004	1127477	474	55	7135	3.339	0.276	131	5	28	48	53	56	57	5	18	49	64	70	70	474	1000	1	0.1160337552742616	15.052742616033756	0.03	0
chr4	C4_05210W_A	1128701	1129393	693	4	7	0.128	0.436	302	1	6	27	42	48	61	9	10	12	12	12	12	693	1000	1	0.005772005772005772	0.010101010101010102	0.985	1
chr4	C4_05220C_A	1129531	1131927	2397	4	64	0.036000000000000004	0.906	2171	3	11	11	11	19	26	8	45	47	48	48	49	2397	1000	1	0.001668752607425949	0.026700041718815185	1.0	1
chr4	C4_05230C_A	1132118	1134427	2310	7	74	0.067	0.35200000000000004	813	38	44	44	44	44	44	3	35	51	51	52	52	2310	1000	1	0.0030303030303030303	0.03203463203463204	0.995	1
chr4	C4_05240C_A	1134817	1137282	2466	36	814	0.314	0.158	389	13	15	15	15	15	15	5	31	32	49	62	70	2466	1000	1	0.0145985401459854	0.3300892133008921	0.025	0
chr4	C4_05250W_A	1139061	1139768	708	33	1785	1.546	0.141	100	5	18	30	44	50	65	26	46	57	59	65	66	708	1000	1	0.046610169491525424	2.5211864406779663	0.005	0
chr4	C4_05260W_A	1143093	1144082	990	17	537	0.454	0.193	191	1	1	2	5	5	6	7	10	13	19	20	20	990	1000	1	0.017171717171717168	0.5424242424242425	0.01	0
chr4	C4_05270C_A	1144171	1144818	648	48	4001	1.751	0.131	85	6	7	11	11	14	14	37	37	37	37	37	37	648	1000	1	0.07407407407407407	6.174382716049383	0.0	0
chr4	C4_05280W_A	1144988	1151416	6429	74	4955	0.215	0.301	1935	12	37	60	73	76	77	16	32	33	38	40	48	6429	1000	1	0.011510343754860788	0.7707263960180433	0.275	0
chr4	C4_05290W_A	1151631	1154099	2469	127	9950	1.465	0.053	131	24	34	38	44	47	48	19	42	73	76	78	80	2469	1000	1	0.051437829080599434	4.0299716484406645	0.01	0
chr4	C4_05300W_A	1154633	1156483	1851	53	2810	0.633	0.086	159	6	38	56	64	70	75	1	29	29	32	35	38	1851	1000	1	0.02863317125877904	1.5180983252296056	0.0	0
chr4	C4_05310W_A	1156768	1158231	1464	43	2489	0.607	0.12	176	35	59	64	65	69	70	12	42	63	72	72	72	1464	1000	1	0.029371584699453557	1.7001366120218582	0.045	0
chr4	C4_05320W_A	1158925	1160073	1149	26	1645	0.453	0.185	212	9	40	61	71	71	73	3	4	4	4	4	4	1149	1000	1	0.0226283724978242	1.431679721496954	0.0	0
chr4	C4_05330C_A	1160202	1161677	1476	4	77	0.049	0.643	949	1	4	5	9	13	29	0	21	22	22	22	22	1476	1000	1	0.002710027100271003	0.0521680216802168	1.0	1
chr4	C4_05340W_A	1161917	1164274	2358	18	1173	0.14800000000000002	0.466	1098	24	27	27	28	28	28	17	32	35	37	43	54	2358	1000	1	0.0076335877862595426	0.4974554707379135	0.99	1
chr4	C4_05350W_A	1167102	1168889	1788	50	2981	0.629	0.103	184	5	18	53	60	64	71	5	9	9	9	9	13	1788	1000	1	0.02796420581655481	1.6672259507829978	0.0	0
chr4	C4_05360C_A	1169089	1170171	1083	9	170	0.201	0.322	349	4	9	13	18	22	24	6	18	23	40	41	42	1083	1000	1	0.008310249307479225	0.1569713758079409	0.45	0
chr4	C4_05370W_A	1171023	1173812	2790	51	2702	0.433	0.111	309	5	8	33	41	41	41	2	6	8	8	9	13	2790	1000	1	0.01827956989247312	0.9684587813620072	0.0	0
chr4	C4_05380C_A	1174198	1174446	249	7	232	0.635	0.49	122	0	4	6	9	11	13	3	13	24	29	31	40	249	1000	1	0.028112449799196783	0.931726907630522	0.455	0
chr4	C4_05390W_A	1174822	1175916	1095	51	3925	1.101	0.08900000000000001	98	13	31	31	33	35	36	8	12	18	20	20	26	1095	1000	1	0.046575342465753435	3.584474885844749	0.0	0
chr4	C4_05400C_A	1176257	1177441	1185	31	1681	0.602	0.185	219	5	10	16	20	22	44	5	10	22	32	33	33	1185	1000	1	0.02616033755274261	1.418565400843882	0.0	0
chr4	C4_05420C_A	1179358	1183830	4473	123	7626	0.568	0.085	379	7	15	15	15	19	31	6	27	34	35	35	36	4473	1000	1	0.027498323272971158	1.704896042924212	0.0	0
chr4	C4_05430C_A	1184110	1185966	1857	62	7042	0.727	0.151	280	10	31	36	39	43	44	9	41	65	69	73	76	1857	1000	1	0.033387183629509966	3.792137856758212	0.0	0
chr4	C4_05440C_A	1186514	1187842	1329	29	1691	0.493	0.181	240	4	12	37	46	48	48	12	15	27	30	30	31	1329	1000	1	0.0218209179834462	1.2723852520692251	0.0	0
chr4	C4_05450C_A	1188801	1189685	885	10	180	0.271	0.7070000000000001	626	9	17	27	53	55	57	0	20	37	44	48	50	885	1000	1	0.011299435028248588	0.2033898305084746	0.685	0
chr4	C4_05460C_A	1190491	1192344	1854	37	3361	0.508	0.084	155	4	11	27	48	50	50	21	40	45	48	70	70	1854	1000	1	0.019956850053937436	1.8128371089536135	0.0	0
chr4	C4_05530W_A	1204629	1206167	1539	10	371	0.173	0.263	405	1	10	11	15	39	39	4	5	6	7	9	9	1539	1000	1	0.0064977257959714105	0.2410656270305393	0.61	0
chr4	C4_05540W_A	1210137	1211771	1635	40	3694	0.537	0.13	212	7	12	38	50	63	63	2	3	3	4	5	8	1635	1000	1	0.024464831804281342	2.2593272171253824	0.0	0
chr4	C4_05550C_A	1211998	1212963	966	23	1539	0.511	0.181	175	3	5	7	10	11	13	10	50	53	56	57	63	966	1000	1	0.023809523809523808	1.593167701863354	0.0	0
chr4	C4_05560C_A	1213411	1214982	1572	50	3988	0.6829999999999999	0.13699999999999998	216	18	24	53	54	56	57	9	13	44	44	45	45	1572	1000	1	0.031806615776081425	2.536895674300254	0.0	0
chr4	C4_05570C_A	1215386	1216962	1577	13	271	0.18	0.4920000000000001	776	28	63	70	72	75	78	1	13	13	14	18	22	1577	1000	1	0.008243500317057704	0.17184527584020293	0.91	1
chr4	C4_05580C_A	1217919	1218905	987	27	2479	0.595	0.157	155	4	6	13	14	14	14	3	8	16	26	33	50	987	1000	1	0.02735562310030395	2.5116514690982776	0.0	0
chr4	C4_05590W_A	1221251	1229458	8208	178	16438	0.416	0.041	339	3	5	27	33	36	47	13	18	26	34	56	58	8208	1000	1	0.02168615984405458	2.0026803118908383	0.0	0
chr4	C4_05600W_A	1230574	1233402	2829	64	6624	0.6459999999999999	0.084	238	22	25	75	81	95	99	5	8	10	11	14	15	2829	1000	1	0.02262283492400141	2.341463414634146	0.0	0
chr4	C4_05610C_A	1233748	1236879	3132	73	7754	0.614	0.08900000000000001	278	3	6	14	14	15	15	2	28	46	46	50	50	3132	1000	1	0.02330779054916986	2.4757343550447004	0.0	0
chr4	C4_05620C_A	1237338	1237799	462	6	483	0.337	0.872	403	6	38	52	61	62	62	8	11	11	11	12	12	462	1000	1	0.012987012987012988	1.0454545454545454	0.855	1
chr4	C4_05630W_A	1238032	1238988	957	2	273	0.048	0.84	804	0	8	8	14	27	29	2	3	3	6	16	17	957	1000	1	0.0020898641588296767	0.2852664576802508	1.0	1
chr4	C4_05640C_A	1239058	1239897	840	19	1340	0.502	0.18	151	1	2	2	2	2	2	29	35	35	36	38	38	840	1000	1	0.02261904761904762	1.5952380952380951	0.0	0
chr4	C4_05650W_A	1240101	1241087	987	4	295	0.095	0.453	447	5	34	37	41	43	43	0	0	0	1	1	1	987	1000	1	0.004052684903748735	0.2988855116514691	0.985	1
chr4	C4_05660C_A	1241123	1243357	2235	3	7	0.034	0.429	958	0	3	3	3	3	9	2	42	48	58	68	79	2235	1000	1	0.0013422818791946306	0.003131991051454139	1.0	1
chr4	C4_05670W_A	1245541	1247604	2064	14	407	0.154	0.274	566	8	35	47	53	57	70	3	7	18	33	36	50	2064	1000	1	0.0067829457364341076	0.19718992248062012	0.74	1
chr4	C4_05680W_A	1249405	1251384	1980	45	6405	0.544	0.172	340	5	11	22	31	46	50	6	9	22	22	22	23	1980	1000	1	0.022727272727272728	3.234848484848485	0.0	0
chr4	C4_05690W_A	1251904	1254192	2289	6	116	0.048	0.421	963	0	10	14	18	20	22	6	13	16	20	33	40	2289	1000	1	0.002621231979030144	0.05067715159458279	1.0	1
chr4	C4_05700W_A	1256166	1259081	2916	30	5068	0.199	0.517	1508	13	24	38	42	62	80	2	2	2	5	17	21	2916	1000	1	0.0102880658436214	1.737997256515775	0.845	1
chr4	C4_05720W_A	1262625	1262957	333	46	5405	2.893	0.126	42	12	18	24	29	44	55	2	12	24	26	27	30	333	1000	1	0.13813813813813813	16.23123123123123	0.0	0
chr4	C4_05730W_A	1263841	1264554	714	29	4916	0.807	0.225	161	2	14	27	32	48	55	5	7	8	8	11	13	714	1000	1	0.040616246498599434	6.885154061624651	0.0	0
chr4	C4_05740C_A	1264732	1269063	4332	160	17634	0.654	0.045	195	3	8	10	21	34	39	23	27	67	69	77	78	4332	1000	1	0.03693444136657433	4.070637119113574	0.0	0
chr4	C4_05750C_A	1269674	1270375	702	35	1959	0.8740000000000001	0.189	133	9	18	49	54	60	65	17	26	26	26	26	29	702	1000	1	0.049857549857549865	2.7905982905982905	0.005	0
chr4	C4_05760W_A	1270621	1271970	1350	4	239	0.049	0.879	1187	1	22	33	37	41	65	1	3	11	12	14	17	1350	1000	1	0.002962962962962963	0.17703703703703705	1.0	1
chr4	C4_05770C_A	1272201	1274483	2283	58	7481	0.483	0.099	225	1	3	4	4	4	5	8	11	13	13	28	34	2283	1000	1	0.025405168637757332	3.2768287341217697	0.0	0
chr4	C4_05780C_A	1276925	1279141	2217	105	11707	0.923	0.066	147	7	17	26	30	36	56	3	9	14	21	27	30	2217	1000	1	0.04736129905277402	5.280559314388813	0.0	0
chr4	C4_05790W_A	1282526	1286320	3795	84	6113	0.402	0.052000000000000005	197	29	43	50	56	60	62	23	58	64	68	73	77	3795	1000	1	0.022134387351778657	1.6108036890645587	0.02	0
chr4	C4_05800C_A	1287292	1287657	366	16	1438	0.959	0.221	81	4	8	14	19	20	22	7	12	25	30	31	32	366	1000	1	0.04371584699453552	3.92896174863388	0.015	0
chr4	C4_05810W_A	1288330	1289715	1386	26	2190	0.398	0.183	254	9	32	36	40	45	48	5	23	24	24	44	53	1386	1000	1	0.01875901875901876	1.5800865800865802	0.0	0
chr4	C4_05820W_A	1290067	1290333	267	1	37	0.083	0.985	263	1	15	19	22	22	25	0	5	27	31	37	40	267	1000	1	0.003745318352059925	0.13857677902621726	0.975	1
chr4	C4_05830W_A	1290546	1290887	342	63	7235	4.279	0.102	35	4	5	5	25	28	28	3	10	16	17	21	23	342	1000	1	0.18421052631578946	21.154970760233923	0.0	0
chr4	C4_05840W_A	1291227	1293410	2184	95	14241	0.951	0.062	135	2	12	29	34	34	39	4	9	13	14	17	36	2184	1000	1	0.043498168498168496	6.520604395604397	0.0	0
chr4	C4_05850C_A	1293694	1294932	1239	34	3863	0.591	0.122	151	4	7	11	13	14	17	23	32	38	45	45	45	1239	1000	1	0.02744148506860371	3.1178369652945923	0.0	0
chr4	C4_05860W_A	1295759	1296151	393	0	0	0.0	1.0	393	17	33	46	51	53	54	0	0	0	0	0	0	393	1000	1	0.0	0.0	1.0	1
chr4	C4_05870C_A	1296699	1298390	1692	0	0	0.0	1.0	1692	0	0	0	0	29	35	0	0	16	30	31	37	1692	1000	1	0.0	0.0	1.0	1
chr4	C4_05880W_A	1301849	1303915	2067	47	5810	0.519	0.153	316	9	9	12	38	42	42	0	8	32	33	34	40	2067	1000	1	0.022738268021286888	2.810836961780358	0.0	0
chr4	C4_05890W_A	1304386	1304892	507	12	532	0.568	0.343	174	11	28	30	36	38	39	0	4	8	8	13	14	507	1000	1	0.02366863905325444	1.04930966469428	0.035	0
chr4	C4_05900C_A	1305122	1306300	1179	34	2660	0.662	0.13699999999999998	162	2	4	4	9	16	16	0	1	5	12	16	24	1179	1000	1	0.028837998303647163	2.2561492790500424	0.0	0
chr4	C4_05910C_A	1309161	1312463	3303	15	574	0.079	0.339	1120	6	18	31	32	43	49	2	11	18	23	24	24	3303	1000	1	0.004541326067211626	0.17378141083863155	0.955	1
chr4	C4_05920C_A	1312804	1315008	2205	65	5973	0.584	0.086	189	25	48	49	49	49	49	3	5	13	41	43	56	2205	1000	1	0.029478458049886618	2.7088435374149658	0.0	0
chr4	C4_05940W_A	1320918	1323974	3057	119	8532	0.7909999999999999	0.061	187	6	6	15	32	54	66	0	11	17	25	27	32	3057	1000	1	0.03892705266601243	2.7909715407262023	0.02	0
chr4	C4_05950C_A	1324904	1324975	72	11	949	2.91	0.333	24	27	35	40	46	47	49	2	3	11	22	27	40	72	1000	1	0.1527777777777778	13.180555555555555	0.08	0
chr4	C4_05960W_A	1325490	1326404	915	41	5315	0.885	0.136	124	17	29	32	59	68	69	4	22	24	30	32	35	915	1000	1	0.04480874316939891	5.808743169398907	0.0	0
chr4	C4_05970W_A	1326856	1328934	2079	44	3751	0.429	0.122	254	3	28	38	41	45	47	5	5	5	5	7	11	2079	1000	1	0.021164021164021163	1.804232804232804	0.005	0
chr4	C4_05980C_A	1329067	1331142	2076	64	7173	0.609	0.174	362	3	7	8	9	13	14	8	24	33	34	34	34	2076	1000	1	0.030828516377649325	3.4552023121387285	0.0	0
chr4	C4_05990W_A	1331478	1331559	82	9	448	2.265	0.39	32	8	23	26	38	41	45	11	12	12	12	13	14	82	1000	1	0.1097560975609756	5.463414634146342	0.305	0
chr4	C4_06000W_A	1331712	1333082	1371	6	210	0.087	0.359	492	3	15	28	37	43	48	2	4	8	12	16	18	1371	1000	1	0.00437636761487965	0.15317286652078774	0.98	1
chr4	C4_06010C_A	1333108	1334418	1311	73	7108	1.261	0.108	142	2	2	2	2	2	13	4	11	18	23	27	29	1311	1000	1	0.055682684973302816	5.421815408085432	0.005	0
chr4	C4_06020C_A	1334460	1337801	3342	93	12187	0.616	0.062	207	15	44	48	54	57	57	26	39	39	39	40	44	3342	1000	1	0.02782764811490125	3.646618791143028	0.0	0
chr4	C4_06030W_A	1338043	1338714	672	0	0	0.0	1.0	672	2	28	35	35	36	38	4	5	27	31	37	38	672	1000	1	0.0	0.0	1.0	1
chr4	C4_06040W_A	1339119	1340288	1170	52	7361	1.257	0.12	140	23	45	49	49	49	50	22	46	52	55	57	61	1170	1000	1	0.04444444444444445	6.29145299145299	0.0	0
chr4	C4_06050W_A	1340632	1341225	594	9	481	0.407	0.441	262	5	17	19	21	28	48	5	13	38	40	41	43	594	1000	1	0.015151515151515154	0.8097643097643098	0.345	0
chr4	C4_06060W_A	1341803	1351054	9252	196	17085	0.512	0.041	381	4	6	38	40	40	41	2	14	15	16	22	29	9252	1000	1	0.02118460873324687	1.8466277561608304	0.0	0
chr4	C4_06070C_A	1351194	1352273	1080	49	3784	1.319	0.115	124	5	8	10	11	12	14	30	40	42	47	47	48	1080	1000	1	0.045370370370370366	3.5037037037037035	0.0	0
chr4	C4_06080W_A	1352454	1352630	177	12	1936	2.122	0.249	44	19	42	48	54	55	55	3	7	8	8	9	9	177	1000	1	0.06779661016949153	10.937853107344631	0.015	0
chr4	C4_06090C_A	1352664	1355066	2403	17	828	0.18600000000000005	0.305	734	4	13	41	42	45	48	3	32	35	37	37	41	2403	1000	1	0.007074490220557637	0.3445692883895131	0.615	0
chr4	C4_06100W_A	1355313	1357805	2493	23	785	0.262	0.161	402	25	35	35	35	35	36	3	6	10	12	16	16	2493	1000	1	0.009225832330525471	0.3148816686722824	0.09	0
chr4	C4_06110C_A	1357947	1360055	2109	65	6948	1.026	0.098	206	1	5	6	8	8	8	8	38	42	51	57	61	2109	1000	1	0.03082029397818872	3.294452347083926	0.0	0
chr4	C4_06120W_A	1362406	1363776	1371	26	1623	0.779	0.182	250	3	6	12	18	23	33	4	22	52	53	53	53	1371	1000	1	0.018964259664478483	1.1838074398249452	0.0	0
chr4	C4_06130W_A	1364530	1376010	11481	22	1136	0.039	0.248	2845	0	10	42	55	56	57	3	4	4	6	9	22	11481	1000	1	0.0019162093894260078	0.0989460848358157	0.895	1
chr4	C4_06140C_A	1376152	1377579	1428	49	5624	1.356	0.135	193	0	4	7	7	7	7	10	27	51	67	74	80	1428	1000	1	0.03431372549019608	3.938375350140056	0.005	0
chr4	C4_06150C_A	1378116	1378936	821	54	6144	2.296	0.179	147	7	42	69	79	82	84	17	20	28	28	28	28	821	1000	1	0.06577344701583435	7.483556638246042	0.0	0
chr4	C4_06160W_A	1379310	1380818	1509	2	115	0.039	0.7040000000000001	1062	10	29	41	42	53	81	3	4	4	32	37	51	1509	1000	1	0.0013253810470510274	0.07620941020543406	1.0	1
chr4	C4_06170C_A	1380823	1381377	555	14	612	0.7340000000000001	0.326	181	0	0	0	0	0	8	19	50	56	56	62	67	555	1000	1	0.025225225225225224	1.1027027027027028	0.02	0
chr4	C4_06180C_A	1382072	1382211	140	0	0	0.0	1.0	140	0	6	12	30	30	30	0	18	28	31	35	40	140	1000	1	0.0	0.0	1.0	1
chr4	C4_06190C_A	1382397	1385960	3564	142	15754	0.99	0.101	361	17	17	17	23	23	23	15	18	25	25	25	25	3564	1000	1	0.039842873176206516	4.420314253647587	0.0	0
chr4	C4_06200W_A	1386049	1386258	210	11	930	1.13	0.505	106	23	52	68	72	73	74	7	8	8	8	8	8	210	1000	1	0.05238095238095238	4.428571428571429	0.475	0
chr4	C4_06210C_A	1386346	1387926	1581	3	267	0.04	0.8909999999999999	1408	7	18	43	60	67	68	0	15	18	22	23	28	1581	1000	1	0.00189753320683112	0.16888045540796964	0.995	1
chr4	C4_06220C_A	1388385	1389065	681	39	6727	1.404	0.159	108	8	9	17	17	17	17	5	9	14	15	15	16	681	1000	1	0.05726872246696035	9.878120411160056	0.005	0
chr4	C4_06230C_A	1389377	1391464	2088	54	14605	0.625	0.11	229	8	16	22	28	35	35	20	43	53	54	56	63	2088	1000	1	0.02586206896551724	6.994731800766282	0.0	0
chr4	C4_06240W_A	1391701	1393017	1317	34	3245	0.602	0.275	362	18	47	56	63	63	64	6	8	10	11	11	13	1317	1000	1	0.0258162490508732	2.463933181473045	0.01	0
chr4	C4_06250C_A	1393150	1395522	2373	78	9059	0.7240000000000001	0.124	295	3	9	9	11	12	41	1	37	40	43	43	44	2373	1000	1	0.03286978508217446	3.8175305520438254	0.0	0
chr4	C4_06260W_A	1396271	1396981	711	13	567	0.36	0.319	227	1	4	7	23	25	27	1	2	2	2	2	6	711	1000	1	0.018284106891701832	0.7974683544303798	0.035	0
chr4	C4_06270C_A	1397074	1398126	1053	5	85	0.092	0.256	270	2	3	5	6	11	16	18	41	44	47	49	58	1053	1000	1	0.004748338081671415	0.08072174738841406	0.94	1
chr4	C4_06280C_A	1398542	1399618	1077	29	3091	0.547	0.14	151	3	17	37	38	39	41	9	16	17	19	21	24	1077	1000	1	0.02692664809656453	2.870009285051068	0.005	0
chr4	C4_06290W_A	1399953	1400249	297	1	34	0.069	0.993	295	15	35	39	45	47	58	2	3	6	9	13	16	297	1000	1	0.0033670033670033673	0.11447811447811447	0.99	1
chr4	C4_06300C_A	1400697	1401380	684	26	2182	0.797	0.123	84	1	3	3	3	12	14	6	8	21	27	31	32	684	1000	1	0.038011695906432746	3.190058479532164	0.005	0
chr4	C4_06310C_A	1402334	1403224	891	24	2278	0.561	0.185	165	0	3	5	21	28	30	2	7	15	33	38	39	891	1000	1	0.02693602693602693	2.5566778900112235	0.0	0
chr4	C4_06320C_A	1403991	1404659	669	37	2814	1.161	0.126	84	2	23	29	33	34	38	1	1	4	7	24	33	669	1000	1	0.05530642750373692	4.20627802690583	0.02	0
chr4	C4_06340W_A	1407066	1409819	2754	49	2570	0.324	0.08	220	3	6	21	35	52	60	8	10	11	12	15	16	2754	1000	1	0.017792302106027596	0.9331880900508353	0.0	0
chr4	C4_06350C_A	1410147	1411982	1836	37	1786	0.405	0.13699999999999998	252	1	4	7	10	12	12	4	45	46	48	51	54	1836	1000	1	0.02015250544662309	0.9727668845315904	0.005	0
chr4	C4_06360C_A	1412344	1413132	789	17	1421	0.471	0.34	268	8	42	42	47	51	51	1	9	12	13	13	15	789	1000	1	0.021546261089987327	1.8010139416983524	0.055	0
chr4	C4_06370C_A	1413404	1415089	1686	45	2448	0.526	0.098	166	5	12	17	17	18	20	3	12	22	29	35	39	1686	1000	1	0.02669039145907473	1.4519572953736657	0.0	0
chr4	C4_06380W_A	1417018	1417860	843	30	1569	0.892	0.155	131	5	11	15	24	25	32	3	12	17	32	36	36	843	1000	1	0.03558718861209965	1.8612099644128115	0.0	0
chr4	C4_06390W_A	1418728	1419573	846	24	2352	0.6990000000000001	0.203	172	3	11	20	38	45	47	3	3	3	3	3	3	846	1000	1	0.02836879432624113	2.7801418439716308	0.0	0
chr4	C4_06400C_A	1419739	1420542	804	0	0	0.0	1.0	804	1	4	5	8	9	18	0	6	6	6	6	6	804	1000	1	0.0	0.0	1.0	1
chr4	C4_06410W_A	1420866	1423403	2538	21	1907	0.181	0.471	1195	17	24	24	24	24	26	9	26	28	38	48	52	2538	1000	1	0.008274231678486997	0.7513790386130812	0.985	1
chr4	C4_06420W_A	1426455	1429091	2637	41	2461	0.359	0.132	347	0	11	11	13	15	22	6	11	14	14	15	18	2637	1000	1	0.015547971179370497	0.9332574895714828	0.01	0
chr4	C4_06430C_A	1429792	1431423	1632	30	1690	0.421	0.132	215	0	3	6	12	12	13	5	13	36	39	39	42	1632	1000	1	0.018382352941176468	1.0355392156862746	0.005	0
chr4	C4_06440C_A	1431997	1433226	1230	27	1520	0.491	0.195	240	7	22	25	30	31	33	6	45	47	47	47	72	1230	1000	1	0.021951219512195117	1.2357723577235773	0.0	0
chr4	C4_06450W_A	1433543	1433956	414	2	194	0.109	0.833	345	11	52	54	55	55	63	6	6	6	7	11	17	414	1000	1	0.004830917874396135	0.4685990338164252	0.955	1
chr4	C4_06460C_A	1434027	1434701	675	2	25	0.068	0.846	571	5	5	5	44	47	47	25	34	35	35	47	48	675	1000	1	0.002962962962962963	0.037037037037037035	1.0	1
chr4	C4_06470W_A	1436216	1436827	612	9	1086	0.405	0.242	148	10	12	40	45	54	57	1	9	16	17	19	21	612	1000	1	0.014705882352941175	1.7745098039215683	0.045	0
chr4	C4_06480C_A	1437628	1438893	1266	21	1485	0.451	0.18600000000000005	235	3	4	21	29	31	32	2	7	11	26	32	40	1266	1000	1	0.016587677725118485	1.1729857819905214	0.0	0
chr4	C4_06490C_A	1442052	1443683	1632	3	3	0.042	0.531	867	4	15	16	29	33	46	0	0	7	7	7	8	1632	1000	1	0.0018382352941176468	0.0018382352941176468	1.0	1
chr4	C4_06500W_A	1444145	1447327	3183	7	46	0.045	0.429	1366	0	15	15	15	16	16	3	11	12	12	12	24	3183	1000	1	0.002199183160540371	0.014451775054979578	0.995	1
chr4	C4_06510C_A	1447546	1448538	993	28	1650	0.746	0.247	245	9	11	13	13	13	13	4	14	27	34	36	40	993	1000	1	0.02819738167170192	1.661631419939577	0.0	0
chr4	C4_06520W_A	1449260	1449321	62	22	1586	9.5	0.161	10	9	12	26	37	40	42	10	17	18	22	25	27	62	1000	1	0.3548387096774194	25.580645161290327	0.01	0
chr4	C4_06530C_A	1449989	1451764	1776	42	4324	0.6	0.139	247	2	3	4	20	34	37	5	15	21	22	30	33	1776	1000	1	0.02364864864864865	2.4346846846846852	0.0	0
chr4	C4_06540W_A	1457328	1460318	2991	62	3382	0.455	0.095	285	5	18	34	40	45	50	4	24	48	54	58	61	2991	1000	1	0.020728853226345705	1.130725509862922	0.03	0
chr4	C4_06550C_A	1461105	1465031	3927	81	10279	0.452	0.09	352	6	11	27	46	49	50	4	8	24	39	41	46	3927	1000	1	0.020626432391138275	2.6175197351667943	0.0	0
chr4	C4_06560W_A	1466574	1467071	498	18	2040	1.046	0.183	91	2	8	16	30	49	55	4	11	19	28	28	28	498	1000	1	0.03614457831325301	4.096385542168675	0.0	0
chr4	C4_06570C_A	1468068	1469771	1704	1	1	0.017	0.627	1069	0	3	12	20	22	24	0	2	14	17	33	33	1704	1000	1	0.0005868544600938967	0.0005868544600938967	1.0	1
chr4	C4_06580W_A	1471030	1472064	1035	0	0	0.0	1.0	1035	1	17	23	31	34	34	1	14	17	21	22	22	1035	1000	1	0.0	0.0	1.0	1
chr4	C4_06590W_A	1472403	1473227	825	22	983	0.782	0.207	171	11	33	34	34	34	51	22	56	57	57	57	59	825	1000	1	0.02666666666666667	1.1915151515151514	0.01	0
chr4	C4_06600W_A	1473575	1477960	4386	26	1126	0.145	0.44	1931	1	32	43	48	56	56	2	4	5	6	6	7	4386	1000	1	0.005927952576379389	0.25672594619243044	0.965	1
chr4	C4_06610C_A	1478187	1480112	1926	18	1074	0.275	0.153	294	1	4	5	11	12	12	12	13	22	46	47	49	1926	1000	1	0.009345794392523364	0.557632398753894	0.03	0
chr4	C4_06620C_A	1481276	1481707	432	7	884	0.506	0.248	107	5	8	10	16	23	24	8	32	36	43	49	52	432	1000	1	0.016203703703703703	2.0462962962962963	0.08	0
chr4	C4_06630C_A	1482004	1482513	510	23	1540	1.418	0.253	129	15	39	41	42	43	52	5	10	14	14	15	30	510	1000	1	0.045098039215686274	3.019607843137255	0.005	0
chr4	C4_06640C_A	1482851	1483333	483	19	1053	1.279	0.294	142	1	10	15	25	40	40	6	12	19	21	27	28	483	1000	1	0.039337474120082816	2.1801242236024843	0.0	0
chr4	C4_06650W_A	1484245	1486263	2019	27	1599	0.373	0.177	357	11	34	40	41	41	50	8	15	16	19	19	19	2019	1000	1	0.013372956909361071	0.7919762258543833	0.005	0
chr4	C4_06660W_A	1486939	1488489	1551	0	0	0.0	1.0	1551	6	21	29	37	37	37	9	20	25	29	33	37	1551	1000	1	0.0	0.0	1.0	1
chr4	C4_06670W_A	1489544	1490743	1200	54	4104	1.096	0.131	157	2	23	25	27	32	32	3	5	8	12	12	13	1200	1000	1	0.045	3.42	0.0	0
chr4	C4_06680C_A	1490891	1493611	2721	54	4586	0.474	0.16899999999999998	461	4	6	8	9	11	28	5	34	36	36	37	41	2721	1000	1	0.019845644983461964	1.685409775817714	0.0	0
chr4	C4_06690C_A	1494219	1494736	518	1	1	0.052000000000000005	0.882	457	1	8	23	26	31	33	2	33	40	48	51	51	518	1000	1	0.0019305019305019305	0.0019305019305019305	1.0	1
chr4	C4_06700W_A	1494984	1495313	330	17	1065	1.381	0.348	115	20	34	35	35	36	39	4	34	35	39	42	45	330	1000	1	0.05151515151515152	3.227272727272727	0.075	0
chr4	C4_06710W_A	1495684	1496802	1119	22	2901	0.446	0.152	170	2	25	27	29	30	31	3	10	30	35	35	35	1119	1000	1	0.01966041108132261	2.5924932975871315	0.0	0
chr4	C4_06720W_A	1497789	1498739	951	2	17	0.048	0.728	692	0	3	5	25	25	27	2	5	7	10	14	17	951	1000	1	0.002103049421661409	0.017875920084121973	1.0	1
chr4	C4_06730C_A	1498921	1500297	1377	29	3569	0.447	0.218	300	3	5	5	5	5	7	2	33	49	50	50	50	1377	1000	1	0.021060275962236745	2.5918663761801017	0.0	0
chr4	C4_06740C_A	1500722	1502503	1782	10	287	0.122	0.402	717	10	38	42	46	46	47	5	24	33	41	43	52	1782	1000	1	0.0056116722783389455	0.1610549943883277	0.885	1
chr4	C4_06750C_A	1502546	1502986	441	51	5914	2.634	0.104	46	0	2	2	2	3	4	3	13	17	21	26	27	441	1000	1	0.11564625850340135	13.410430839002268	0.035	0
chr4	C4_06760W_A	1507097	1509049	1953	43	4928	0.519	0.13699999999999998	268	7	11	24	29	34	42	6	8	34	41	41	45	1953	1000	1	0.02201740911418331	2.5232974910394264	0.0	0
chr4	C4_06770W_A	1509593	1511473	1881	49	3767	0.56	0.09	170	14	47	56	62	65	65	5	6	8	9	11	19	1881	1000	1	0.026049973418394472	2.002658160552897	0.0	0
chr4	C4_06780C_A	1511588	1512886	1299	39	2636	0.649	0.188	244	6	9	9	10	13	14	5	11	34	38	39	39	1299	1000	1	0.030023094688221712	2.029253271747498	0.0	0
chr4	C4_06790W_A	1513766	1514587	822	1	24	0.025	0.8490000000000001	698	3	19	26	29	31	31	24	25	25	25	25	28	822	1000	1	0.0012165450121654502	0.0291970802919708	1.0	1
chr4	C4_06800W_A	1514782	1516158	1377	1	18	0.014	0.993	1367	1	25	25	25	25	49	6	10	10	10	10	10	1377	1000	1	0.0007262164124909223	0.013071895424836602	1.0	1
chr4	C4_06810C_A	1516294	1518216	1923	5	483	0.05	0.382	734	6	9	9	9	9	9	0	34	40	41	45	47	1923	1000	1	0.0026001040041601664	0.25117004680187205	0.985	1
chr4	C4_06820C_A	1518979	1520136	1158	37	4831	0.705	0.142	164	2	7	20	40	40	41	1	7	11	25	33	35	1158	1000	1	0.03195164075993091	4.171848013816926	0.0	0
chr4	C4_06830C_A	1527753	1529432	1680	5	506	0.059	0.431	724	4	10	18	32	43	48	0	21	26	27	27	27	1680	1000	1	0.002976190476190476	0.3011904761904762	1.0	1
chr4	C4_06840W_A	1529634	1530410	777	13	832	0.348	0.214	166	21	21	21	21	21	21	0	0	0	0	0	6	777	1000	1	0.01673101673101673	1.0707850707850708	0.02	0
chr4	C4_06850C_A	1530448	1531563	1116	1	1	0.018000000000000002	0.6509999999999999	727	0	2	3	6	6	6	0	19	25	30	33	33	1116	1000	1	0.0008960573476702508	0.0008960573476702508	1.0	1
chr4	C4_06860C_A	1531811	1532457	647	30	2359	1.038	0.249	161	15	22	22	23	23	27	15	18	19	19	19	19	647	1000	1	0.046367851622874816	3.646058732612056	0.02	0
chr4	C4_06870W_A	1532681	1533973	1293	5	315	0.083	0.281	363	2	17	18	21	21	22	0	1	6	12	16	21	1293	1000	1	0.003866976024748647	0.24361948955916474	0.92	1
chr4	C4_06880C_A	1534066	1534347	282	9	1162	0.7390000000000001	0.479	135	0	1	2	2	2	17	25	39	46	49	61	64	282	1000	1	0.031914893617021274	4.120567375886525	0.32	0
chr4	C4_06890W_A	1535338	1536519	1182	38	3397	0.7559999999999999	0.123	145	5	18	22	30	32	32	4	9	17	20	25	29	1182	1000	1	0.032148900169204735	2.8739424703891707	0.005	0
chr4	C4_06900W_A	1536828	1537565	738	26	1734	0.847	0.18	133	4	9	10	14	14	18	9	9	32	37	42	50	738	1000	1	0.03523035230352303	2.34959349593496	0.0	0
chr4	C4_06910W_A	1538056	1539795	1740	74	9224	1.025	0.104	181	12	36	36	42	44	46	3	6	7	14	18	18	1740	1000	1	0.042528735632183914	5.301149425287356	0.0	0
chr4	C4_06920C_A	1539950	1540393	444	12	1415	0.622	0.259	115	5	7	12	16	18	23	7	11	21	25	25	25	444	1000	1	0.027027027027027032	3.186936936936937	0.0	0
chr4	C4_06930C_A	1541258	1541980	723	1	95	0.03	0.952	688	3	5	13	31	35	44	4	20	28	31	35	39	723	1000	1	0.0013831258644536654	0.1313969571230982	1.0	1
chr4	C4_06940C_A	1542377	1543543	1167	26	2594	0.451	0.157	183	8	10	14	14	15	20	29	40	45	50	53	57	1167	1000	1	0.022279348757497857	2.2227934875749784	0.0	0
chr4	C4_06950W_A	1543701	1544444	744	29	2562	0.772	0.172	128	25	36	36	41	44	55	3	6	17	21	24	26	744	1000	1	0.03897849462365592	3.443548387096774	0.01	0
chr4	C4_06960W_A	1544730	1545158	429	32	4542	1.501	0.133	57	5	8	10	14	29	31	7	11	13	16	17	20	429	1000	1	0.07459207459207459	10.587412587412587	0.01	0
chr4	C4_06970C_A	1545215	1546621	1407	31	2990	0.421	0.1	141	7	10	15	18	22	44	3	12	19	23	24	36	1407	1000	1	0.022032693674484717	2.125088841506752	0.005	0
chr4	C4_06980W_A	1547130	1548029	900	29	2820	0.621	0.15	135	11	19	28	31	32	34	4	19	42	47	47	52	900	1000	1	0.03222222222222222	3.1333333333333333	0.005	0
chr4	C4_06990W_A	1548591	1550669	2079	48	4242	0.504	0.118	246	9	17	40	48	49	60	4	7	8	13	15	17	2079	1000	1	0.023088023088023088	2.0404040404040398	0.0	0
chr4	C4_07000W_A	1550811	1551437	627	18	1363	0.6829999999999999	0.156	98	5	8	11	12	15	16	3	3	3	37	47	50	627	1000	1	0.02870813397129187	2.1738437001594897	0.0	0
chr4	C4_07010C_A	1551459	1551986	528	15	1240	0.688	0.299	158	0	5	7	11	12	12	13	40	58	60	66	80	528	1000	1	0.028409090909090905	2.3484848484848486	0.0	0
chr4	C4_07020C_A	1552509	1552955	447	38	3078	2.089	0.311	139	4	21	42	45	48	53	0	15	17	41	45	63	447	1000	1	0.08501118568232663	6.8859060402684555	0.04	0
chr4	C4_07030W_A	1553710	1554468	759	19	2965	0.6459999999999999	0.295	224	26	37	42	49	53	74	21	26	26	27	29	38	759	1000	1	0.025032938076416336	3.906455862977602	0.015	0
chr4	C4_07040W_A	1554645	1556204	1560	52	5843	0.935	0.103	161	10	28	31	35	57	72	17	36	42	45	45	46	1560	1000	1	0.03333333333333333	3.745512820512821	0.0	0
chr4	C4_07050W_A	1556544	1557434	891	31	3395	0.953	0.272	242	5	31	36	40	41	44	6	8	8	8	8	8	891	1000	1	0.03479236812570146	3.810325476992144	0.005	0
chr4	C4_07060W_A	1557803	1562149	4347	11	1187	0.069	0.509	2213	1	27	29	31	34	51	21	21	21	30	30	30	4347	1000	1	0.002530480791350357	0.27306188175753393	1.0	1
chr4	C4_07070W_A	1562275	1562916	642	11	833	0.6559999999999999	0.516	331	14	29	29	29	29	29	5	5	5	5	6	6	642	1000	1	0.01713395638629283	1.297507788161994	0.575	0
chr4	C4_07080C_A	1562962	1566078	3117	7	7	0.079	0.211	658	5	13	14	14	14	15	0	5	10	13	15	15	3117	1000	1	0.0022457491177414178	0.0022457491177414178	0.88	1
chr4	C4_07090C_A	1566664	1567773	1110	27	2838	1.402	0.168	187	16	24	38	39	40	40	5	23	23	23	23	23	1110	1000	1	0.02432432432432433	2.556756756756757	0.005	0
chr4	C4_07100C_A	1568024	1573987	5964	16	406	0.112	0.439	2619	27	37	39	44	45	54	4	21	21	21	22	46	5964	1000	1	0.002682763246143528	0.06807511737089203	0.995	1
chr4	C4_07110C_A	1574155	1575360	1206	18	1100	0.586	0.265	319	21	21	21	21	21	21	14	39	41	42	43	50	1206	1000	1	0.01492537313432836	0.9121061359867328	0.01	0
chr4	C4_07120C_A	1575583	1578204	2622	76	8819	1.26	0.108	283	23	39	43	48	49	53	19	34	35	35	35	35	2622	1000	1	0.028985507246376805	3.3634630053394354	0.0	0
chr4	C4_07130W_A	1578444	1582748	4305	41	3398	0.403	0.159	684	7	25	33	36	37	43	6	18	22	24	42	42	4305	1000	1	0.009523809523809523	0.78931475029036	0.005	0
chr4	C4_07140W_A	1583035	1583619	585	21	2808	1.477	0.217	127	15	25	29	30	30	31	1	9	11	13	16	20	585	1000	1	0.035897435897435895	4.8	0.01	0
chr4	C4_07150W_A	1583826	1584365	540	36	2950	2.801	0.215	116	9	11	12	21	28	28	9	19	19	43	43	50	540	1000	1	0.06666666666666668	5.462962962962963	0.005	0
chr4	C4_07160W_A	1584493	1584672	180	7	669	1.594	0.594	107	16	18	20	45	46	62	0	1	25	26	26	26	180	1000	1	0.03888888888888889	3.716666666666667	0.505	0
chr4	C4_07170C_A	1584704	1584946	243	2	7	0.331	0.461	112	5	6	9	15	16	28	23	36	37	37	45	45	243	1000	1	0.00823045267489712	0.02880658436213992	0.745	1
chr4	C4_07180W_A	1585323	1585904	582	1	25	0.071	0.976	568	5	8	29	32	33	41	9	9	9	9	9	9	582	1000	1	0.001718213058419244	0.0429553264604811	1.0	1
chr4	C4_07190W_A	1586083	1588440	2358	5	529	0.093	0.7240000000000001	1707	0	9	9	9	34	39	2	3	3	5	15	18	2358	1000	1	0.0021204410517387615	0.22434266327396102	1.0	1
chr4	C4_07200C_A	1588433	1589635	1203	31	5239	1.485	0.234	282	2	2	4	4	4	4	21	23	26	28	30	30	1203	1000	1	0.025768911055694097	4.354945968412301	0.015	0
chr4	C4_07210W_A	1589707	1590588	882	43	4465	2.946	0.146	129	22	23	26	27	30	30	0	2	2	2	3	3	882	1000	1	0.048752834467120185	5.062358276643992	0.0	0
chr4	C4_07220C_A	1590581	1593721	3141	5	156	0.085	0.4	1257	7	12	14	26	28	29	0	0	0	3	8	8	3141	1000	1	0.001591849729385546	0.049665711556829036	1.0	1
chr4	C4_07230C_A	1594317	1596377	2061	16	2204	0.5770000000000001	0.7120000000000001	1468	5	5	5	5	5	5	0	23	30	33	33	33	2061	1000	1	0.007763221737020863	1.069383794274624	0.68	0
chr4	C4_07240W_A	1596552	1596950	399	18	2023	5.109	0.256	102	20	20	20	20	20	20	4	5	5	5	5	5	399	1000	1	0.045112781954887216	5.0701754385964914	0.015	0
chr4	C4_07250C_A	1597159	1597812	654	0	0	0.0	1.0	654	0	4	6	28	28	28	0	0	0	0	0	0	654	1000	1	0.0	0.0	1.0	1
chr4	C4_07260W_A	1602903	1603258	356	0	0	0.0	1.0	356	0	0	0	1	1	1	0	0	0	0	0	0	356	1000	1	0.0	0.0	1.0	1
chr5	C5_00010W_A	1918	2427	510	10	791	0.823	0.635	324	4	4	4	7	8	20	0	3	3	7	13	21	510	1000	1	0.0196078431372549	1.5509803921568628	0.455	0
chr5	C5_00030W_A	3999	4808	810	11	648	0.602	0.4	324	13	35	52	55	55	55	0	0	0	0	0	0	810	1000	1	0.013580246913580249	0.8	0.22	0
chr5	C5_00040C_A	4830	6473	1644	1	1	0.023	0.883	1451	0	1	1	9	10	11	3	3	3	5	6	6	1644	1000	1	0.0006082725060827251	0.0006082725060827251	1.0	1
chr5	C5_00050W_A	6532	7230	699	4	183	0.244	0.8140000000000001	569	2	2	2	2	2	3	0	0	1	1	1	1	699	1000	1	0.005722460658082976	0.2618025751072961	0.86	1
chr5	C5_00060C_A	7209	8807	1599	1	19	0.026	0.789	1262	1	3	3	6	6	6	4	4	4	4	4	6	1599	1000	1	0.0006253908692933082	0.011882426516572859	1.0	1
chr5	C5_00070W_A	8946	10154	1209	1	18	0.031	0.89	1076	4	4	4	4	4	4	0	2	2	4	21	27	1209	1000	1	0.0008271298593879238	0.014888337468982632	1.0	1
chr5	C5_00080C_A	10151	11086	936	17	2888	0.728	0.219	205	0	1	1	1	1	1	17	27	31	40	41	42	936	1000	1	0.018162393162393164	3.0854700854700856	0.01	0
chr5	C5_00090C_A	11157	11819	663	48	5491	3.602	0.097	64	15	16	18	18	18	18	10	12	13	25	25	25	663	1000	1	0.07239819004524888	8.282051282051281	0.01	0
chr5	C5_00100C_A	11839	12441	603	22	1700	1.713	0.171	103	12	14	18	37	40	42	13	19	19	20	20	20	603	1000	1	0.03648424543946932	2.8192371475953566	0.0	0
chr5	C5_00110C_A	12554	14674	2121	7	361	0.15	0.496	1051	10	21	23	26	30	31	8	11	13	14	20	23	2121	1000	1	0.0033003300330033004	0.1702027345591702	1.0	1
chr5	C5_00120W_A	14763	15059	297	13	869	2.53	0.253	75	6	6	6	6	6	6	0	0	0	5	12	12	297	1000	1	0.043771043771043766	2.9259259259259265	0.015	0
chr5	C5_00130C_A	15077	15475	399	1	1	0.14	0.612	244	1	8	16	16	16	16	13	15	16	23	23	24	399	1000	1	0.0025062656641604013	0.0025062656641604013	1.0	1
chr5	C5_00140C_A	15563	15979	417	12	1162	1.663	0.273	114	11	11	11	17	17	17	2	9	22	22	23	23	417	1000	1	0.02877697841726619	2.786570743405276	0.015	0
chr5	C5_00150C_A	16398	18029	1632	3	318	0.103	0.642	1048	14	18	22	28	29	33	3	10	11	15	16	22	1632	1000	1	0.0018382352941176468	0.1948529411764706	0.985	1
chr5	C5_00160W_A	18148	18882	735	27	1934	2.247	0.201	148	7	7	7	7	7	7	22	26	28	35	41	42	735	1000	1	0.036734693877551024	2.6312925170068033	0.0	0
chr5	C5_00170W_A	19011	20093	1083	39	6511	2.251	0.105	114	23	31	34	37	37	37	27	29	30	30	31	31	1083	1000	1	0.036011080332409975	6.012003693444138	0.0	0
chr5	C5_00180W_A	21297	23504	2208	21	889	0.524	0.154	339	0	1	1	1	3	9	2	2	2	2	2	2	2208	1000	1	0.009510869565217392	0.4026268115942029	0.015	0
chr5	C5_00190C_A	23548	29661	6114	5	32	0.038	0.49	2997	2	3	7	8	10	10	0	0	8	13	14	14	6114	1000	1	0.0008177952240758914	0.005233889434085704	1.0	1
chr5	C5_00200C_A	30720	32849	2130	3	6	0.077	0.325	693	1	9	27	32	32	32	0	0	1	1	1	1	2130	1000	1	0.0014084507042253524	0.002816901408450705	1.0	1
chr5	C5_00210C_A	33839	35884	2046	12	485	0.251	0.18	368	16	28	29	30	30	31	3	6	14	33	33	33	2046	1000	1	0.0058651026392961885	0.2370478983382209	0.21	0
chr5	C5_00220W_A	36656	39271	2616	10	560	0.127	0.439	1149	22	32	40	42	42	44	2	2	5	9	23	31	2616	1000	1	0.00382262996941896	0.21406727828746175	0.96	1
chr5	C5_00230C_A	39266	40126	861	27	3977	1.0759999999999998	0.35700000000000004	307	0	1	1	1	1	1	11	29	37	44	46	48	861	1000	1	0.0313588850174216	4.6190476190476195	0.21	0
chr5	C5_00240W_A	40891	42570	1680	26	2557	0.581	0.215	361	5	23	29	46	53	55	0	3	11	20	20	20	1680	1000	1	0.015476190476190475	1.5220238095238094	0.0	0
chr5	C5_00250C_A	42567	43190	624	19	1255	1.121	0.231	144	1	1	2	5	8	10	12	21	21	21	21	27	624	1000	1	0.03044871794871795	2.011217948717949	0.0	0
chr5	C5_00260W_A	43421	44635	1215	4	206	0.111	0.982	1193	0	21	27	27	27	29	1	11	22	38	47	50	1215	1000	1	0.003292181069958848	0.16954732510288065	1.0	1
chr5	C5_00270W_A	45823	46218	396	16	1727	1.477	0.354	140	8	16	17	18	27	27	0	0	3	9	11	32	396	1000	1	0.040404040404040414	4.361111111111111	0.065	0
chr5	C5_00280C_A	46404	47366	963	29	3321	1.1740000000000002	0.166	160	0	0	0	6	16	23	2	4	23	34	38	40	963	1000	1	0.030114226375908618	3.448598130841121	0.005	0
chr5	C5_00290W_A	47854	48873	1020	34	3297	1.366	0.196	200	26	40	41	44	48	48	1	1	3	3	3	3	1020	1000	1	0.03333333333333333	3.2323529411764707	0.015	0
chr5	C5_00300C_A	48904	53010	4107	6	62	0.051	0.417	1713	3	4	5	9	25	27	0	7	8	11	11	16	4107	1000	1	0.0014609203798392988	0.015096177258339418	1.0	1
chr5	C5_00310C_A	53247	53780	534	7	662	0.564	0.247	132	11	11	12	12	12	12	10	26	26	29	32	34	534	1000	1	0.01310861423220974	1.2397003745318351	0.125	0
chr5	C5_00320W_A	54029	54322	294	1	5	0.15	0.986	290	2	24	27	28	28	28	6	8	10	13	15	15	294	1000	1	0.003401360544217687	0.017006802721088437	1.0	1
chr5	C5_00330C_A	54415	63318	8904	129	8136	0.459	0.059	524	7	7	7	9	10	11	1	35	35	36	36	38	8904	1000	1	0.014487870619946091	0.9137466307277629	0.005	0
chr5	C5_00340W_A	63667	64644	978	2	174	0.073	0.667	652	0	30	37	37	37	39	0	2	6	10	12	25	978	1000	1	0.002044989775051125	0.17791411042944785	1.0	1
chr5	C5_00350C_A	64733	66052	1320	45	4721	1.409	0.115	152	0	0	0	0	0	2	14	23	26	28	29	30	1320	1000	1	0.03409090909090909	3.576515151515152	0.005	0
chr5	C5_00360C_A	66383	66464	82	0	0	0.0	1.0	82	9	11	13	21	24	24	1	4	6	6	12	12	82	1000	1	0.0	0.0	1.0	1
chr5	C5_00370W_A	67605	68261	657	2	16	0.103	0.938	616	1	11	12	13	14	21	4	12	26	31	31	32	657	1000	1	0.0030441400304414	0.0243531202435312	1.0	1
chr5	C5_00380W_A	69038	71404	2367	35	1996	0.442	0.189	447	3	8	18	26	26	32	0	3	4	6	13	16	2367	1000	1	0.014786649767638363	0.8432615124630334	0.005	0
chr5	C5_00390C_A	71613	72101	489	5	314	0.279	0.399	195	3	3	9	11	12	14	5	15	22	29	37	41	489	1000	1	0.010224948875255624	0.6421267893660532	0.43	0
chr5	C5_00400C_A	74018	76453	2436	26	983	0.266	0.17	414	4	13	18	21	24	32	2	8	16	16	27	27	2436	1000	1	0.010673234811165845	0.4035303776683087	0.035	0
chr5	C5_00410W_A	77014	77355	342	15	1270	1.136	0.35100000000000003	120	18	31	37	39	41	42	12	23	24	24	25	28	342	1000	1	0.04385964912280702	3.7134502923976607	0.075	0
chr5	C5_00420C_A	77777	78136	360	3	109	0.22	0.8390000000000001	302	1	7	15	18	22	23	0	12	17	23	24	25	360	1000	1	0.008333333333333333	0.30277777777777776	0.775	1
chr5	C5_00430W_A	78890	79492	603	13	1293	0.5489999999999999	0.328	198	2	14	19	26	28	36	5	8	8	8	9	10	603	1000	1	0.02155887230514096	2.144278606965174	0.0	0
chr5	C5_00440C_A	79518	80225	708	13	1805	0.454	0.225	159	1	1	2	5	11	11	8	30	35	36	40	50	708	1000	1	0.01836158192090396	2.549435028248588	0.0	0
chr5	C5_00450C_A	80483	81598	1116	35	2366	0.8079999999999999	0.132	147	14	31	31	31	31	38	8	20	37	45	47	47	1116	1000	1	0.03136200716845878	2.120071684587814	0.005	0
chr5	C5_00460C_A	82117	83979	1863	44	3132	0.609	0.1	187	12	33	44	49	50	54	1	13	32	36	38	42	1863	1000	1	0.023617820719269995	1.681159420289855	0.0	0
chr5	C5_00470C_A	84369	86237	1869	61	5218	0.893	0.113	212	17	36	38	40	40	40	1	12	15	16	21	21	1869	1000	1	0.03263777421080792	2.7918673087212413	0.0	0
chr5	C5_00480C_A	87345	88250	906	1	1	0.03	0.82	743	5	9	13	29	32	37	2	9	17	23	27	33	906	1000	1	0.0011037527593818985	0.0011037527593818985	1.0	1
chr5	C5_00490C_A	89881	93594	3714	15	468	0.097	0.394	1462	7	15	20	28	40	44	1	2	17	19	43	43	3714	1000	1	0.004038772213247173	0.1260096930533118	0.97	1
chr5	C5_00500W_A	95043	98102	3060	30	1085	0.277	0.18600000000000005	568	3	11	34	38	52	55	1	4	8	10	13	15	3060	1000	1	0.00980392156862745	0.3545751633986928	0.035	0
chr5	C5_00510W_A	103156	104601	1446	32	2754	0.579	0.154	223	10	17	20	24	28	30	5	8	16	23	24	27	1446	1000	1	0.022130013831258646	1.9045643153526968	0.0	0
chr5	C5_00520W_A	105031	105504	474	27	2210	1.634	0.287	136	3	14	20	21	24	26	10	11	13	16	20	22	474	1000	1	0.0569620253164557	4.662447257383966	0.015	0
chr5	C5_00530W_A	105626	107950	2325	53	6688	0.588	0.075	174	9	12	24	27	27	30	7	12	15	27	32	44	2325	1000	1	0.022795698924731184	2.8765591397849466	0.0	0
chr5	C5_00540C_A	109830	110891	1062	32	3914	0.693	0.127	135	0	9	19	22	26	32	4	7	11	15	21	25	1062	1000	1	0.030131826741996232	3.6854990583804144	0.0	0
chr5	C5_00550C_A	121532	121855	324	12	1921	0.867	0.398	129	1	5	7	23	28	41	1	17	18	20	22	38	324	1000	1	0.037037037037037035	5.929012345679013	0.18	0
chr5	C5_00560W_A	122290	122799	510	8	1859	0.369	0.276	141	2	19	25	28	29	40	2	3	4	21	24	39	510	1000	1	0.015686274509803918	3.645098039215686	0.035	0
chr5	C5_00570W_A	125110	130260	5151	78	7583	0.303	0.069	356	6	16	30	34	37	40	3	8	46	48	52	52	5151	1000	1	0.015142690739662203	1.4721413317802368	0.005	0
chr5	C5_00580W_A	130820	132904	2085	41	2588	0.481	0.2	417	2	20	25	29	31	32	1	12	24	26	32	46	2085	1000	1	0.01966426858513189	1.2412470023980815	0.0	0
chr5	C5_00590W_A	134735	135640	906	3	208	0.092	0.518	469	0	9	17	23	34	42	1	1	11	17	18	21	906	1000	1	0.0033112582781456954	0.2295805739514349	1.0	1
chr5	C5_00600C_A	137588	138895	1308	43	3475	0.923	0.121	158	4	13	18	21	28	31	16	17	22	26	29	31	1308	1000	1	0.032874617737003065	2.656727828746177	0.0	0
chr5	C5_00610C_A	139506	141368	1863	41	2632	0.564	0.098	182	1	4	13	16	20	24	5	25	25	25	25	27	1863	1000	1	0.02200751476113795	1.4127750939345145	0.0	0
chr5	C5_00620W_A	141650	142261	612	3	80	0.132	0.688	421	4	28	29	30	30	33	2	2	4	6	8	9	612	1000	1	0.004901960784313725	0.13071895424836602	0.975	1
chr5	C5_00630C_A	142316	144415	2100	44	4476	0.542	0.12	252	3	3	3	3	4	7	24	38	41	45	46	46	2100	1000	1	0.02095238095238095	2.1314285714285712	0.0	0
chr5	C5_00640C_A	144757	146283	1527	28	1112	0.472	0.177	271	5	9	18	23	24	25	2	19	23	23	25	35	1527	1000	1	0.0183366077275704	0.7282252783235101	0.0	0
chr5	C5_00650C_A	146706	147779	1074	11	393	0.269	0.237	255	6	19	24	27	27	29	10	35	38	38	38	38	1074	1000	1	0.010242085661080074	0.3659217877094972	0.16	0
chr5	C5_00660C_A	148115	149701	1587	3	249	0.051	0.512	813	2	15	18	18	19	29	0	5	11	20	25	25	1587	1000	1	0.001890359168241966	0.15689981096408318	1.0	1
chr5	C5_00670C_A	151171	153228	2058	19	639	0.237	0.142	293	3	5	11	15	27	27	0	2	10	13	22	32	2058	1000	1	0.00923226433430515	0.3104956268221574	0.03	0
chr5	C5_00680W_A	156800	158155	1356	19	1171	0.359	0.17800000000000002	242	12	19	24	25	40	45	1	1	1	1	1	2	1356	1000	1	0.014011799410029498	0.8635693215339233	0.02	0
chr5	C5_00690C_A	158181	159323	1143	1	192	0.021	0.973	1112	2	2	5	5	7	13	1	20	21	21	21	22	1143	1000	1	0.0008748906386701663	0.1679790026246719	1.0	1
chr5	C5_00700C_A	159620	160765	1146	3	55	0.058	0.961	1101	3	21	21	21	21	23	0	4	21	47	48	57	1146	1000	1	0.002617801047120419	0.04799301919720768	1.0	1
chr5	C5_00710W_A	164508	166652	2145	76	6402	0.764	0.069	149	0	1	5	8	9	14	2	3	6	36	40	44	2145	1000	1	0.035431235431235435	2.9846153846153847	0.0	0
chr5	C5_00730W_A	171023	174772	3750	177	22090	0.991	0.046	172	2	4	9	11	23	32	3	5	6	30	35	35	3750	1000	1	0.0472	5.890666666666666	0.0	0
chr5	C5_00740W_A	175545	176033	489	23	1426	1.027	0.276	135	34	47	56	59	62	63	2	5	7	14	18	20	489	1000	1	0.04703476482617587	2.916155419222904	0.11	0
chr5	C5_00750C_A	176142	178124	1983	59	6181	0.6609999999999999	0.133	264	1	2	3	38	41	46	4	34	40	44	49	55	1983	1000	1	0.029752899646999495	3.116994452849218	0.0	0
chr5	C5_00760W_A	180036	181850	1815	47	4871	0.581	0.11	200	5	11	19	30	33	42	2	2	2	2	2	2	1815	1000	1	0.025895316804407712	2.683746556473829	0.0	0
chr5	C5_00770C_A	181901	184267	2367	2	77	0.018000000000000002	0.665	1574	2	8	9	16	18	19	0	7	14	14	15	15	2367	1000	1	0.0008449514152936206	0.032530629488804384	1.0	1
chr5	C5_00780C_A	184660	185712	1053	31	3462	0.6940000000000001	0.14800000000000002	156	7	17	17	17	17	17	5	15	18	23	23	23	1053	1000	1	0.029439696106362774	3.287749287749288	0.0	0
chr5	C5_00790C_A	186133	188229	2097	29	1738	0.321	0.43	901	3	13	17	20	20	27	1	1	7	13	17	19	2097	1000	1	0.013829279923700524	0.8288030519790176	0.865	1
chr5	C5_00800C_A	189505	190827	1323	31	2919	0.619	0.122	161	3	12	38	41	41	41	14	29	40	41	46	66	1323	1000	1	0.02343159486016629	2.2063492063492065	0.0	0
chr5	C5_00810C_A	190881	191756	876	59	8366	1.958	0.135	118	8	9	10	10	14	22	15	17	23	37	38	40	876	1000	1	0.06735159817351598	9.550228310502284	0.005	0
chr5	C5_00820W_A	194339	195190	852	3	74	0.081	0.957	815	1	15	20	30	32	32	6	11	14	15	16	60	852	1000	1	0.0035211267605633804	0.08685446009389672	1.0	1
chr5	C5_00830C_A	195364	196608	1245	23	2302	0.424	0.226	281	6	12	12	12	12	28	17	60	60	60	63	67	1245	1000	1	0.018473895582329317	1.8489959839357433	0.0	0
chr5	C5_00840W_A	196711	197904	1194	69	6662	1.467	0.126	151	20	21	22	22	26	31	2	4	5	16	16	17	1194	1000	1	0.05778894472361809	5.5795644891122285	0.005	0
chr5	C5_00850C_A	197983	198300	318	8	876	0.5670000000000001	0.475	151	1	5	7	11	11	11	9	25	25	25	27	33	318	1000	1	0.025157232704402517	2.7547169811320757	0.255	0
chr5	C5_00860W_A	198637	199125	489	4	81	0.175	0.438	214	6	22	25	29	30	31	0	3	4	11	19	22	489	1000	1	0.0081799591002045	0.1656441717791411	0.775	1
chr5	C5_00870C_A	199539	201137	1599	64	5387	0.921	0.08800000000000001	141	1	3	3	4	20	24	0	2	5	34	38	42	1599	1000	1	0.04002501563477173	3.3689806128830515	0.0	0
chr5	C5_00880C_A	202590	204197	1608	30	3713	0.407	0.109	176	2	5	14	18	29	31	5	10	22	28	35	40	1608	1000	1	0.018656716417910446	2.30907960199005	0.0	0
chr5	C5_00890C_A	206335	207939	1605	30	2301	0.375	0.131	211	0	1	5	16	23	28	7	16	25	31	33	41	1605	1000	1	0.018691588785046728	1.4336448598130842	0.0	0
chr5	C5_00900C_A	210200	211276	1077	17	1341	0.331	0.217	234	6	12	14	32	37	51	22	40	45	47	48	48	1077	1000	1	0.015784586815227482	1.2451253481894151	0.005	0
chr5	C5_00910C_A	211600	211956	357	9	1039	0.518	0.325	116	2	11	15	17	18	24	1	4	7	7	15	17	357	1000	1	0.025210084033613446	2.910364145658263	0.03	0
chr5	C5_00920W_A	212567	213013	447	6	543	0.28600000000000003	0.917	410	1	11	20	22	24	26	3	4	5	8	23	30	447	1000	1	0.013422818791946308	1.2147651006711409	0.905	1
chr5	C5_00930C_A	213091	213870	780	31	4164	0.833	0.24	187	8	9	9	19	23	25	10	41	51	56	58	61	780	1000	1	0.039743589743589734	5.338461538461538	0.0	0
chr5	C5_00940C_A	214536	215582	1047	31	2688	0.632	0.168	176	3	12	20	28	30	37	11	28	36	36	39	43	1047	1000	1	0.029608404966571158	2.5673352435530092	0.0	0
chr5	C5_00950C_A	215856	217277	1422	37	5702	0.574	0.115	164	6	25	26	26	32	55	30	40	44	56	57	59	1422	1000	1	0.0260196905766526	4.009845288326301	0.0	0
chr5	C5_00960W_A	217451	217544	94	2	37	0.462	0.521	49	25	40	43	45	47	52	5	7	14	24	24	25	94	1000	1	0.02127659574468085	0.39361702127659576	0.625	0
chr5	C5_00970W_A	217558	217651	94	4	203	0.922	0.404	38	3	26	27	27	29	34	2	5	18	18	22	23	94	1000	1	0.0425531914893617	2.1595744680851063	0.385	0
chr5	C5_00980W_A	218210	219694	1485	22	2754	0.298	0.125	185	14	16	23	27	32	34	6	11	15	19	25	37	1485	1000	1	0.014814814814814815	1.8545454545454545	0.035	0
chr5	C5_00990W_A	220201	220272	72	4	251	1.246	0.556	40	3	7	12	13	15	19	7	11	16	18	36	43	72	1000	1	0.05555555555555555	3.486111111111111	0.57	0
chr5	C5_01000C_A	220477	221181	705	25	1218	0.8109999999999999	0.152	107	4	11	13	18	23	25	10	29	34	41	42	42	705	1000	1	0.03546099290780142	1.7276595744680852	0.0	0
chr5	C5_01010W_A	221837	222652	816	19	1497	0.521	0.173	141	8	9	12	14	19	26	0	3	21	27	34	35	816	1000	1	0.0232843137254902	1.834558823529412	0.0	0
chr5	C5_01020C_A	222660	222935	276	3	435	0.237	0.5539999999999999	153	3	3	6	7	16	25	16	26	32	32	33	33	276	1000	1	0.010869565217391304	1.576086956521739	0.8	1
chr5	C5_01030W_A	223245	223308	64	6	351	2.016	0.422	27	5	13	14	17	17	18	0	12	18	18	19	20	64	1000	1	0.09375	5.484375	0.35	0
chr5	C5_01040W_A	223535	223858	324	9	987	0.5870000000000001	0.38	123	12	14	21	22	27	28	3	6	7	7	7	8	324	1000	1	0.027777777777777776	3.0462962962962963	0.17	0
chr5	C5_01050C_A	223927	224533	607	6	475	0.207	0.275	167	5	5	5	11	12	14	7	16	16	17	17	19	607	1000	1	0.009884678747940693	0.7825370675453048	0.295	0
chr5	C5_01060C_A	224788	225603	816	3	5	0.084	0.401	327	1	15	15	15	16	22	0	18	30	33	34	38	816	1000	1	0.0036764705882352936	0.006127450980392157	1.0	1
chr5	C5_01070C_A	225952	227454	1503	56	4912	0.888	0.084	126	4	12	12	12	12	13	3	10	21	29	33	42	1503	1000	1	0.037258815701929474	3.268130405854957	0.0	0
chr5	C5_01080C_A	229537	231060	1524	18	936	0.255	0.309	471	3	8	14	17	21	32	1	1	3	4	21	34	1524	1000	1	0.011811023622047244	0.6141732283464567	0.095	0
chr5	C5_01090C_A	234850	236442	1593	31	2632	0.46	0.159	254	2	5	8	11	15	22	2	16	20	22	25	34	1593	1000	1	0.0194601381042059	1.6522284996861267	0.0	0
chr5	C5_01100C_A	244200	245597	1398	7	393	0.112	0.67	936	1	4	4	6	20	24	0	0	0	1	4	8	1398	1000	1	0.005007153075822604	0.2811158798283262	0.985	1
chr5	C5_01110W_A	253333	254304	972	13	1236	0.299	0.37	360	3	5	26	28	30	31	14	17	17	22	26	30	972	1000	1	0.01337448559670782	1.271604938271605	0.315	0
chr5	C5_01120W_A	254730	255237	508	20	916	0.884	0.195	99	0	1	13	14	14	16	6	13	18	21	21	26	508	1000	1	0.03937007874015748	1.8031496062992125	0.01	0
chr5	C5_01130W_A	261873	262667	795	9	412	0.235	0.242	192	4	27	32	53	56	60	4	5	7	7	9	10	795	1000	1	0.011320754716981131	0.5182389937106918	0.15	0
chr5	C5_01140C_A	262791	265052	2262	29	1460	0.26	0.163	368	2	5	5	7	22	32	11	22	22	37	38	40	2262	1000	1	0.01282051282051282	0.6454465075154731	0.03	0
chr5	C5_01150C_A	265331	265415	85	2	18	0.506	0.8	68	6	21	23	25	25	28	10	14	24	31	31	36	85	1000	1	0.023529411764705882	0.21176470588235294	0.635	0
chr5	C5_01160C_A	265434	265534	101	13	1238	2.733	0.436	44	2	8	17	19	19	19	1	14	21	29	30	37	101	1000	1	0.12871287128712872	12.257425742574258	0.25	0
chr5	C5_01170W_A	266063	266791	729	15	1465	0.409	0.381	278	22	31	47	47	49	49	37	46	49	53	53	53	729	1000	1	0.0205761316872428	2.0096021947873797	0.27	0
chr5	C5_01180W_A	266959	268119	1161	25	3579	0.455	0.146	169	20	45	47	48	56	56	20	27	29	31	38	41	1161	1000	1	0.02153316106804479	3.082687338501292	0.025	0
chr5	C5_01190W_A	268261	269373	1113	53	4493	1.063	0.121	135	21	27	31	32	33	37	16	21	22	40	40	42	1113	1000	1	0.047619047619047616	4.036837376460018	0.0	0
chr5	C5_01200W_A	269467	269937	471	18	2913	0.836	0.174	82	15	34	44	45	49	53	13	43	43	43	43	44	471	1000	1	0.03821656050955414	6.1847133757961785	0.005	0
chr5	C5_01210W_A	270287	272368	2082	6	163	0.058	0.276	574	1	33	37	40	40	43	6	7	12	13	14	18	2082	1000	1	0.002881844380403458	0.07829010566762729	0.985	1
chr5	C5_01220W_A	273044	274345	1302	27	3457	0.438	0.13	169	0	18	18	22	22	23	2	2	2	4	16	28	1302	1000	1	0.02073732718894009	2.655145929339478	0.0	0
chr5	C5_01230C_A	274465	275364	900	30	2232	0.7	0.17600000000000002	158	2	5	7	9	10	22	17	36	38	40	58	58	900	1000	1	0.03333333333333333	2.48	0.0	0
chr5	C5_01240W_A	276990	278405	1416	11	661	0.159	0.539	763	0	0	6	10	16	38	0	1	4	16	23	29	1416	1000	1	0.007768361581920904	0.4668079096045198	0.955	1
chr5	C5_01250W_A	280816	283287	2472	57	3690	0.5	0.145	358	3	10	15	23	38	55	2	6	43	57	58	58	2472	1000	1	0.023058252427184463	1.4927184466019416	0.0	0
chr5	C5_01260W_A	283848	286220	2373	75	6859	0.653	0.083	198	4	49	55	58	63	68	14	42	50	61	63	63	2373	1000	1	0.0316055625790139	2.890434049726085	0.0	0
chr5	C5_01270W_A	286734	288617	1884	52	6110	0.607	0.117	220	27	44	73	79	85	89	1	1	1	1	2	2	1884	1000	1	0.027600849256900213	3.2430997876857752	0.0	0
chr5	C5_01280C_A	288699	290108	1410	1	2	0.013	0.6709999999999999	946	1	7	10	12	12	14	0	4	5	6	6	13	1410	1000	1	0.0007092198581560284	0.0014184397163120568	1.0	1
chr5	C5_01290C_A	290422	291162	741	5	157	0.145	0.305	226	30	37	37	37	37	37	1	25	27	32	37	57	741	1000	1	0.006747638326585695	0.2118758434547908	0.665	0
chr5	C5_01300C_A	291456	292550	1095	42	3615	0.821	0.116	127	27	49	49	50	64	64	3	16	19	23	51	53	1095	1000	1	0.03835616438356165	3.3013698630136985	0.0	0
chr5	C5_01310W_A	293743	294381	639	25	2741	0.851	0.16699999999999998	107	3	32	33	38	49	56	18	43	43	43	43	43	639	1000	1	0.03912363067292645	4.289514866979657	0.01	0
chr5	C5_01320W_A	294646	296502	1857	4	90	0.043	0.5539999999999999	1028	2	31	35	36	64	69	9	10	40	48	48	48	1857	1000	1	0.002154011847065159	0.04846526655896608	1.0	1
chr5	C5_01330W_A	296701	297147	447	47	3864	2.543	0.235	105	1	10	10	10	13	13	7	20	20	20	20	21	447	1000	1	0.10514541387024608	8.644295302013424	0.06	0
chr5	C5_01340W_A	297628	299091	1464	15	1128	0.222	0.575	842	0	0	8	14	20	20	7	30	40	48	48	50	1464	1000	1	0.010245901639344263	0.7704918032786885	0.89	1
chr5	C5_01350W_A	299565	301415	1851	41	2832	0.454	0.16	297	9	28	44	45	46	46	6	6	15	22	30	41	1851	1000	1	0.02215018908698001	1.5299837925445705	0.0	0
chr5	C5_01360W_A	303368	305500	2133	74	6301	0.7040000000000001	0.087	185	5	8	12	27	34	40	7	11	15	18	23	26	2133	1000	1	0.034692920768870136	2.9540553211439287	0.0	0
chr5	C5_01380W_A	308742	310874	2133	112	14085	1.069	0.069	147	0	2	18	27	32	33	0	2	2	2	11	17	2133	1000	1	0.05250820440693858	6.60337552742616	0.005	0
chr5	C5_01390C_A	311113	311721	609	0	0	0.0	1.0	609	3	3	19	24	26	29	1	3	17	22	30	42	609	1000	1	0.0	0.0	1.0	1
chr5	C5_01400W_A	313333	315318	1986	67	4472	0.6409999999999999	0.116	231	9	25	48	51	62	63	1	2	4	8	8	8	1986	1000	1	0.033736153071500505	2.2517623363544814	0.0	0
chr5	C5_01410C_A	315377	317962	2586	57	3306	0.436	0.14	363	2	4	4	4	5	8	22	34	39	52	58	64	2586	1000	1	0.022041763341067284	1.2784222737819029	0.01	0
chr5	C5_01420W_A	318343	318662	320	40	3871	2.744	0.2	64	7	51	70	78	79	81	21	49	55	60	60	60	320	1000	1	0.125	12.096875	0.0	0
chr5	C5_01430C_A	319484	320866	1383	9	967	0.128	0.931	1288	5	10	13	35	52	54	11	40	46	50	51	75	1383	1000	1	0.006507592190889371	0.6992046276211136	0.96	1
chr5	C5_01440C_A	321017	322234	1218	66	5266	1.187	0.093	113	28	28	28	28	28	32	11	39	66	76	81	82	1218	1000	1	0.054187192118226604	4.323481116584565	0.0	0
chr5	C5_01450W_A	322718	324214	1497	74	8272	1.055	0.09	134	25	48	77	85	89	95	22	31	31	31	31	31	1497	1000	1	0.049432197728790914	5.525718102872411	0.0	0
chr5	C5_01460W_A	324412	328203	3792	28	2710	0.131	0.412	1563	9	31	39	40	44	57	2	4	5	9	16	19	3792	1000	1	0.0073839662447257376	0.7146624472573839	0.955	1
chr5	C5_01470C_A	328259	329767	1509	56	7143	0.743	0.08199999999999999	124	0	5	8	12	12	12	14	44	45	51	52	58	1509	1000	1	0.03711066931742876	4.733598409542744	0.0	0
chr5	C5_01480W_A	330456	330884	429	1	4	0.046	0.746	320	9	25	26	34	35	37	3	3	5	6	9	13	429	1000	1	0.002331002331002331	0.009324009324009324	1.0	1
chr5	C5_01490C_A	330986	332797	1812	57	5530	0.639	0.1	181	3	3	3	15	43	45	19	42	56	62	65	67	1812	1000	1	0.031456953642384114	3.0518763796909494	0.0	0
chr5	C5_01500C_A	333128	336385	3258	122	9427	0.812	0.045	146	3	13	13	19	19	19	7	25	34	49	52	66	3258	1000	1	0.0374462860650706	2.893492940454266	0.0	0
chr5	C5_01510W_A	338274	338594	321	2	220	0.117	0.96	308	8	24	39	51	65	75	1	6	18	19	19	20	321	1000	1	0.006230529595015576	0.6853582554517134	0.855	1
chr5	C5_01520C_A	338743	340293	1551	55	3346	0.711	0.087	135	1	4	4	18	30	47	4	36	47	53	55	55	1551	1000	1	0.03546099290780142	2.157317859445519	0.005	0
chr5	C5_01530C_A	340759	342204	1446	27	2852	0.353	0.48	694	6	20	41	45	47	50	4	13	18	18	18	19	1446	1000	1	0.01867219917012448	1.9723374827109268	0.765	1
chr5	C5_01540W_A	342887	343737	851	2	2	0.043	0.483	411	1	2	7	11	11	13	1	5	11	11	13	19	851	1000	1	0.002350176263219741	0.002350176263219741	1.0	1
chr5	C5_01550C_A	343387	343875	489	3	10	0.116	0.438	214	0	1	1	2	8	8	6	14	18	28	45	52	489	1000	1	0.006134969325153374	0.02044989775051125	0.98	1
chr5	C5_01560C_A	344089	344778	690	39	2883	1.13	0.21600000000000005	149	6	14	14	14	14	19	5	23	32	40	45	49	690	1000	1	0.056521739130434775	4.178260869565217	0.01	0
chr5	C5_01570C_A	345209	347536	2328	159	12894	1.5490000000000002	0.055	128	8	26	39	47	54	54	28	33	39	39	39	39	2328	1000	1	0.06829896907216494	5.538659793814434	0.0	0
chr5	C5_01580C_A	347886	351038	3153	4	40	0.022	0.479	1511	6	12	24	32	43	46	0	24	37	63	66	77	3153	1000	1	0.0012686330478908975	0.012686330478908976	1.0	1
chr5	C5_01590W_A	353407	355008	1602	18	225	0.227	0.293	470	2	12	36	47	49	51	7	17	17	17	17	17	1602	1000	1	0.011235955056179777	0.1404494382022472	0.375	0
chr5	C5_01600C_A	355185	357080	1896	5	58	0.057	0.531	1006	12	17	17	19	19	19	0	5	5	5	5	10	1896	1000	1	0.002637130801687764	0.030590717299578064	1.0	1
chr5	C5_01610W_A	357144	358613	1470	10	356	0.166	0.831	1222	0	0	0	0	0	0	4	11	16	28	36	64	1470	1000	1	0.006802721088435374	0.2421768707482993	0.895	1
chr5	C5_01620C_A	358644	359429	786	38	1905	1.146	0.135	106	7	8	8	8	8	8	32	81	95	101	104	104	786	1000	1	0.04834605597964377	2.4236641221374047	0.005	0
chr5	C5_01640W_A	360948	362516	1569	7	322	0.084	0.514	807	10	50	70	79	83	86	3	9	14	19	20	24	1569	1000	1	0.004461440407903122	0.20522625876354367	0.995	1
chr5	C5_01650C_A	362665	368511	5847	127	6702	0.375	0.096	562	5	8	9	9	9	9	4	11	32	42	44	58	5847	1000	1	0.021720540448093042	1.1462288353001542	0.0	0
chr5	C5_01670W_A	375462	377102	1641	70	5662	0.737	0.085	140	3	25	27	30	38	52	10	15	18	20	26	30	1641	1000	1	0.04265691651432053	3.4503351614868984	0.0	0
chr5	C5_01680C_A	377647	379728	2082	78	3539	0.632	0.057	118	6	8	15	18	30	32	5	27	53	78	106	111	2082	1000	1	0.03746397694524496	1.6998078770413063	0.0	0
chr5	C5_01690C_A	382476	384125	1650	8	558	0.094	0.87	1435	9	20	46	61	66	73	0	1	1	2	11	12	1650	1000	1	0.004848484848484849	0.3381818181818182	1.0	1
chr5	C5_01700W_A	384426	385058	633	8	885	0.241	0.468	296	2	3	3	3	3	3	4	11	13	14	14	14	633	1000	1	0.01263823064770932	1.3981042654028435	0.665	0
chr5	C5_01710C_A	385279	387495	2217	17	523	0.152	0.448	993	5	12	17	17	17	17	13	49	51	51	51	51	2217	1000	1	0.007668019846639603	0.2359043752819125	0.94	1
chr5	C5_01720C_A	387749	390304	2556	5	431	0.035	0.5820000000000001	1487	31	56	62	64	66	66	1	2	5	8	8	8	2556	1000	1	0.001956181533646323	0.16862284820031298	0.98	1
chr5	C5_01730W_A	390706	393267	2562	58	1398	0.493	0.122	312	2	15	16	16	16	16	2	9	17	23	37	67	2562	1000	1	0.02263856362217018	0.5456674473067916	0.0	0
chr5	C5_01740C_A	393493	394455	963	61	6294	1.6980000000000002	0.099	95	6	8	9	11	15	19	54	100	132	142	143	143	963	1000	1	0.06334371754932502	6.535825545171338	0.0	0
chr5	C5_01750C_A	394560	395220	661	107	17995	4.194	0.124	82	54	66	69	75	76	79	29	37	38	38	38	38	661	1000	1	0.16187594553706505	27.223903177004534	0.0	0
chr5	C5_01760C_A	395335	398205	2871	14	675	0.087	0.235	676	30	37	41	48	67	73	17	52	56	58	60	65	2871	1000	1	0.004876349703935911	0.23510971786833856	0.765	1
chr5	C5_01770C_A	398770	400071	1302	47	4914	0.65	0.105	137	4	17	62	63	65	68	42	66	67	67	67	67	1302	1000	1	0.036098310291858685	3.7741935483870965	0.0	0
chr5	C5_01780W_A	400477	402144	1668	1	252	0.01	0.77	1285	0	8	54	58	65	66	3	10	20	23	23	26	1668	1000	1	0.0005995203836930455	0.1510791366906475	1.0	1
chr5	C5_01790C_A	402452	402754	303	20	2233	1.121	0.211	64	9	15	15	15	15	16	5	11	14	19	20	26	303	1000	1	0.06600660066006599	7.369636963696371	0.005	0
chr5	C5_01800C_A	402802	404601	1800	82	9524	0.775	0.076	136	5	10	20	21	21	21	12	25	26	46	52	55	1800	1000	1	0.045555555555555564	5.291111111111111	0.0	0
chr5	C5_01810W_A	407947	409146	1200	39	2190	0.5	0.172	206	1	9	15	33	35	42	3	8	15	42	47	49	1200	1000	1	0.0325	1.825	0.0	0
chr5	C5_01820W_A	409928	411697	1770	39	3978	0.306	0.095	169	14	38	40	45	46	46	4	14	19	28	29	32	1770	1000	1	0.022033898305084745	2.247457627118644	0.025	0
chr5	C5_01830C_A	411944	414976	3033	180	19504	0.82	0.041	123	6	19	19	21	23	25	32	45	54	70	86	89	3033	1000	1	0.05934718100890207	6.4305967688757	0.0	0
chr5	C5_01840C_A	416400	419345	2946	99	7925	0.452	0.078	230	11	35	53	72	83	98	2	21	55	69	102	112	2946	1000	1	0.03360488798370672	2.6900882552613714	0.0	0
chr5	C5_01850C_A	420926	423694	2769	82	5820	0.392	0.115	318	10	11	15	36	43	47	13	21	49	56	56	56	2769	1000	1	0.029613578909353563	2.1018418201516798	0.0	0
chr5	C5_01860W_A	424381	424716	336	76	11750	3.177	0.241	81	5	14	45	57	57	57	0	0	3	5	5	5	336	1000	1	0.2261904761904762	34.97023809523809	0.025	0
chr5	C5_01870W_A	424739	427087	2349	11	176	0.062	0.301	707	4	58	70	88	93	93	2	8	15	41	49	50	2349	1000	1	0.004682843763303533	0.07492550021285653	0.95	1
chr5	C5_01880C_A	427195	427842	648	58	6247	1.405	0.145	94	3	4	4	5	6	6	23	58	69	70	78	116	648	1000	1	0.08950617283950618	9.640432098765432	0.0	0
chr5	C5_01890W_A	428107	428781	675	27	1756	0.596	0.16399999999999998	111	15	55	83	87	88	88	5	10	24	50	53	58	675	1000	1	0.04	2.601481481481481	0.01	0
chr5	C5_01900C_A	428854	429018	165	7	695	0.629	0.642	106	4	10	12	23	40	42	20	32	78	86	89	98	165	1000	1	0.042424242424242434	4.212121212121212	0.52	0
chr5	C5_01910W_A	429592	430119	528	23	3628	0.6409999999999999	0.108	57	9	30	46	49	53	74	6	9	12	41	45	48	528	1000	1	0.043560606060606064	6.871212121212121	0.005	0
chr5	C5_01920C_A	430841	432214	1374	95	8600	1.188	0.065	89	24	47	50	56	59	103	32	50	50	50	50	51	1374	1000	1	0.06914119359534207	6.259097525473071	0.005	0
chr5	C5_01930W_A	432413	433954	1542	4	322	0.04	0.625	964	18	50	58	65	72	94	9	42	43	43	43	43	1542	1000	1	0.002594033722438392	0.2088197146562905	1.0	1
chr5	C5_01940W_A	434181	435950	1770	4	192	0.033	0.494	874	29	46	47	47	47	47	2	8	11	14	15	29	1770	1000	1	0.0022598870056497176	0.10847457627118644	1.0	1
chr5	C5_01950C_A	435968	437557	1590	83	9303	0.784	0.063	100	1	2	2	2	2	2	18	60	85	95	96	101	1590	1000	1	0.052201257861635215	5.850943396226415	0.005	0
chr5	C5_01960C_A	438134	440017	1884	75	5394	0.557	0.075	142	1	15	29	47	52	54	23	60	91	96	96	97	1884	1000	1	0.039808917197452234	2.8630573248407645	0.005	0
chr5	C5_01970C_A	440800	443334	2535	7	123	0.039	0.338	856	4	11	19	59	63	70	0	10	31	45	71	76	2535	1000	1	0.0027613412228796844	0.0485207100591716	0.995	1
chr5	C5_01980C_A	444832	445512	681	28	3070	0.654	0.184	125	7	13	19	36	49	49	20	39	42	51	57	65	681	1000	1	0.041116005873715125	4.5080763582966235	0.0	0
chr5	C5_01990W_A	446199	446600	402	65	6021	2.5340000000000003	0.129	52	3	20	26	43	46	47	16	24	27	31	36	36	402	1000	1	0.16169154228855726	14.977611940298507	0.0	0
chr5	C5_02000C_A	446964	448538	1575	59	6008	0.556	0.166	261	1	4	14	22	23	29	1	5	18	38	65	68	1575	1000	1	0.037460317460317465	3.814603174603175	0.0	0
chr5	C5_02010C_A	451345	453531	2187	42	5116	0.321	0.652	1425	19	47	70	85	88	109	0	14	25	25	26	26	2187	1000	1	0.019204389574759947	2.3392775491540925	0.84	1
chr5	C5_02020C_A	453808	454866	1059	18	3288	0.28600000000000003	0.47	498	30	33	35	35	35	35	0	0	1	1	1	15	1059	1000	1	0.0169971671388102	3.104815864022663	0.945	1
chr5	C5_02030W_A	455201	456193	993	3	131	0.052000000000000005	0.575	571	0	0	0	1	1	4	27	59	62	63	63	70	993	1000	1	0.0030211480362537764	0.13192346424974824	1.0	1
chr5	C5_02040W_A	456436	457821	1386	23	1034	0.313	0.132	183	24	55	55	56	56	56	11	47	55	55	59	59	1386	1000	1	0.016594516594516596	0.7460317460317459	0.045	0
chr5	C5_02050W_A	458157	463166	5010	115	11382	0.482	0.122	613	0	29	31	33	34	34	44	81	90	90	92	92	5010	1000	1	0.02295409181636726	2.2718562874251496	0.0	0
chr5	C5_02060W_A	463382	464368	987	34	2457	1.012	0.14800000000000002	146	30	84	103	104	106	107	3	5	5	5	15	22	987	1000	1	0.034447821681864235	2.48936170212766	0.055	0
chr5	C5_02070C_A	464404	465366	963	4	655	0.125	0.8690000000000001	837	2	3	7	13	33	38	9	50	71	74	75	75	963	1000	1	0.004153686396677051	0.6801661474558671	0.985	1
chr5	C5_02080C_A	466337	466720	384	4	220	0.335	0.88	338	9	17	19	43	43	43	0	0	3	3	10	10	384	1000	1	0.010416666666666666	0.5729166666666666	0.83	1
chr5	C5_02090W_A	467461	467754	294	21	1806	2.158	0.214	63	1	1	10	10	11	20	6	9	11	13	16	17	294	1000	1	0.07142857142857142	6.142857142857142	0.045	0
chr5	C5_02110W_A	473498	473881	384	2	12	0.162	0.872	335	0	0	0	0	0	0	4	11	24	24	24	24	384	1000	1	0.005208333333333333	0.03125	0.995	1
chr5	C5_02120C_A	474334	476817	2484	6	410	0.065	0.446	1109	9	16	21	21	21	22	0	41	55	62	98	100	2484	1000	1	0.0024154589371980675	0.16505636070853466	1.0	1
chr5	C5_02130W_A	474758	475336	579	0	0	0.0	1.0	579	0	0	3	10	10	10	0	0	0	0	0	8	579	1000	1	0.0	0.0	1.0	1
chr5	C5_02140C_A	477228	477779	552	34	4468	1.716	0.197	109	12	18	19	20	20	20	26	47	47	49	49	49	552	1000	1	0.06159420289855073	8.094202898550725	0.0	0
chr5	C5_02150C_A	477990	479684	1695	5	115	0.069	0.455	772	19	48	68	73	104	104	0	11	48	50	55	61	1695	1000	1	0.002949852507374631	0.06784660766961652	0.995	1
chr5	C5_02160W_A	480236	482263	2028	96	8271	1.003	0.069	139	8	18	35	35	38	38	6	6	6	6	6	7	2028	1000	1	0.04733727810650888	4.078402366863904	0.0	0
chr5	C5_02170C_A	482348	483952	1605	3	24	0.035	0.647	1038	6	14	18	19	28	31	5	27	31	32	35	39	1605	1000	1	0.001869158878504673	0.014953271028037384	1.0	1
chr5	C5_02180C_A	484150	487104	2955	131	20943	0.7659999999999999	0.053	156	22	26	27	27	27	27	19	53	76	90	94	96	2955	1000	1	0.044331641285956014	7.087309644670051	0.0	0
chr5	C5_02190C_A	487795	488164	370	15	1546	0.662	0.34600000000000003	128	17	35	56	74	77	78	30	68	74	81	82	85	370	1000	1	0.040540540540540536	4.178378378378379	0.085	0
chr5	C5_02200W_A	488648	489742	1095	33	3535	0.479	0.128	140	6	11	48	58	72	75	39	56	63	66	68	75	1095	1000	1	0.030136986301369864	3.2283105022831053	0.0	0
chr5	C5_02210W_A	489943	490926	984	29	2225	0.44	0.181	178	17	56	59	62	64	91	3	10	16	18	25	25	984	1000	1	0.029471544715447155	2.2611788617886184	0.01	0
chr5	C5_02220C_A	491075	491653	579	33	2759	0.897	0.21600000000000005	125	7	10	12	15	27	27	9	25	28	28	28	31	579	1000	1	0.056994818652849735	4.765112262521589	0.005	0
chr5	C5_02230W_A	492351	493187	837	4	78	0.068	0.816	683	0	10	13	23	29	31	1	17	24	31	39	49	837	1000	1	0.0047789725209080045	0.0931899641577061	1.0	1
chr5	C5_02240W_A	498691	499884	1194	58	4884	0.737	0.101	120	3	15	24	27	30	33	11	12	18	24	24	26	1194	1000	1	0.04857621440536013	4.090452261306533	0.0	0
chr5	C5_02260C_A	501453	502862	1410	54	3936	0.586	0.104	147	2	3	7	7	8	13	27	79	119	121	128	131	1410	1000	1	0.03829787234042553	2.791489361702128	0.005	0
chr5	C5_02270W_A	503291	504823	1533	58	5820	0.5920000000000001	0.209	321	6	49	82	86	89	91	4	4	4	4	4	34	1533	1000	1	0.03783431180691455	3.7964774951076317	0.0	0
chr5	C5_02280C_A	504892	506283	1392	1	1	0.01	0.624	869	8	12	14	16	17	25	14	41	61	76	88	103	1392	1000	1	0.0007183908045977011	0.0007183908045977011	1.0	1
chr5	C5_02290W_A	508123	509403	1281	71	6232	0.841	0.087	111	12	30	43	44	64	74	4	9	9	11	11	12	1281	1000	1	0.05542544886807182	4.864949258391881	0.0	0
chr5	C5_02300C_A	509606	511327	1722	16	1348	0.14	0.241	415	5	8	16	18	23	38	1	3	8	22	26	31	1722	1000	1	0.009291521486643438	0.7828106852497096	0.51	0
chr5	C5_02310C_A	511587	513602	2016	120	10807	0.879	0.059	119	11	13	14	16	19	21	3	10	13	17	20	24	2016	1000	1	0.05952380952380953	5.360615079365079	0.0	0
chr5	C5_02320C_A	514002	515186	1185	60	5623	0.8190000000000001	0.084	99	3	11	14	16	21	22	31	53	64	69	99	107	1185	1000	1	0.05063291139240506	4.7451476793248935	0.0	0
chr5	C5_02330W_A	515646	515960	315	33	1855	1.5830000000000002	0.121	38	2	18	52	60	64	70	5	24	28	40	44	69	315	1000	1	0.10476190476190476	5.888888888888888	0.025	0
chr5	C5_02340C_A	517861	521547	3687	105	6439	0.38	0.044	162	0	7	32	39	45	49	6	10	14	18	26	42	3687	1000	1	0.028478437754271762	1.7464062923786277	0.0	0
chr5	C5_02350C_A	523617	524495	879	24	1942	0.339	0.181	159	1	11	33	48	51	68	3	5	8	13	14	14	879	1000	1	0.027303754266211604	2.2093287827076225	0.0	0
chr5	C5_02360C_A	524833	525309	477	16	684	0.416	0.243	116	0	2	4	5	6	30	22	54	62	69	69	71	477	1000	1	0.03354297693920336	1.4339622641509433	0.01	0
chr5	C5_02370C_A	525672	527018	1347	53	6303	0.476	0.228	307	9	16	31	33	33	34	1	37	43	56	59	74	1347	1000	1	0.03934669636228656	4.679287305122496	0.01	0
chr5	C5_02380W_A	529671	531464	1794	62	6153	0.473	0.083	149	1	21	41	56	70	77	2	14	20	27	32	51	1794	1000	1	0.03455964325529543	3.429765886287625	0.0	0
chr5	C5_02390C_A	531715	532662	948	46	3173	0.669	0.13699999999999998	130	15	19	24	27	30	34	14	68	87	117	122	128	948	1000	1	0.04852320675105485	3.3470464135021096	0.0	0
chr5	C5_02400W_A	533214	534119	906	76	8514	1.19	0.138	125	17	39	75	82	82	97	5	7	10	17	27	33	906	1000	1	0.08388520971302428	9.397350993377485	0.0	0
chr5	C5_02410C_A	534199	534717	519	47	4042	1.28	0.168	87	4	7	10	18	30	33	7	7	9	33	40	56	519	1000	1	0.0905587668593449	7.788053949903661	0.0	0
chr5	C5_02430W_A	535546	537645	2100	171	20527	1.133	0.056	118	4	21	28	28	31	35	4	4	4	4	37	37	2100	1000	1	0.08142857142857142	9.774761904761904	0.0	0
chr5	C5_02440C_A	537707	538597	891	2	2	0.03	0.746	665	4	5	7	16	29	32	6	43	54	56	59	60	891	1000	1	0.002244668911335578	0.002244668911335578	1.0	1
chr5	C5_02450W_A	538877	541222	2346	61	3997	0.377	0.138	323	1	39	39	39	39	40	3	3	7	8	15	29	2346	1000	1	0.026001705029838017	1.7037510656436488	0.0	0
chr5	C5_02460C_A	541501	542742	1242	41	3817	0.51	0.105	130	7	7	9	10	12	12	14	25	27	39	61	71	1242	1000	1	0.033011272141706925	3.0732689210950084	0.005	0
chr5	C5_02470W_A	547644	553208	5565	198	16119	0.563	0.026	145	10	17	21	23	29	56	10	17	23	23	23	25	5565	1000	1	0.03557951482479784	2.8964959568733155	0.0	0
chr5	C5_02480W_A	553739	554719	981	15	832	0.24	0.381	374	4	10	32	39	42	45	2	11	19	19	19	19	981	1000	1	0.01529051987767584	0.8481141692150866	0.825	1
chr5	C5_02490C_A	555200	556462	1263	1	3	0.014	0.562	710	2	8	15	19	19	25	0	5	15	32	33	38	1263	1000	1	0.0007917656373713379	0.0023752969121140144	1.0	1
chr5	C5_02500C_A	557609	559051	1443	43	3268	0.56	0.117	169	5	5	5	21	21	21	1	7	11	14	23	38	1443	1000	1	0.0297990297990298	2.264726264726265	0.0	0
chr5	C5_02510C_A	559298	560461	1164	51	5052	0.8809999999999999	0.104	121	2	6	7	9	9	14	12	30	45	86	100	114	1164	1000	1	0.04381443298969072	4.34020618556701	0.0	0
chr5	C5_02520W_A	562888	563793	906	29	1570	0.5479999999999999	0.108	98	17	34	49	58	67	75	5	22	32	41	49	50	906	1000	1	0.03200883002207505	1.7328918322295803	0.005	0
chr5	C5_02530W_A	565049	566509	1461	1	5	0.011	0.784	1146	0	3	14	26	43	47	3	9	10	21	39	42	1461	1000	1	0.0006844626967830253	0.0034223134839151265	1.0	1
chr5	C5_02540C_A	566644	568018	1375	107	8152	1.351	0.084	115	7	7	7	7	7	7	3	3	3	4	4	4	1375	1000	1	0.07781818181818181	5.928727272727272	0.0	0
chr5	C5_02550C_A	568081	570480	2400	7	375	0.044	0.275	659	2	16	28	32	37	40	0	35	40	42	49	52	2400	1000	1	0.0029166666666666672	0.15625	0.995	1
chr5	C5_02560C_A	570689	572443	1755	67	4738	0.603	0.12	210	42	42	42	42	42	43	30	61	75	85	87	87	1755	1000	1	0.038176638176638175	2.6997150997151	0.0	0
chr5	C5_02570W_A	573167	575461	2295	93	7299	0.813	0.102	234	5	29	37	82	90	91	8	37	76	78	79	79	2295	1000	1	0.040522875816993466	3.1803921568627453	0.0	0
chr5	C5_02580W_A	575960	576265	306	12	860	0.778	0.304	93	6	46	75	81	85	92	1	4	5	5	5	5	306	1000	1	0.0392156862745098	2.810457516339869	0.02	0
chr5	C5_02590C_A	576552	579308	2757	7	163	0.041	0.485	1336	1	4	8	17	25	26	0	10	24	51	96	99	2757	1000	1	0.0025389916575988395	0.059122234312658686	1.0	1
chr5	C5_02600W_A	580917	582386	1470	42	958	0.479	0.133	196	2	11	28	45	76	76	15	18	19	20	24	28	1470	1000	1	0.028571428571428567	0.6517006802721088	0.0	0
chr5	C5_02610C_A	582629	586153	3525	119	5774	0.511	0.039	136	3	13	16	17	17	20	26	68	77	87	90	95	3525	1000	1	0.03375886524822695	1.6380141843971632	0.005	0
chr5	C5_02620C_A	586676	588685	2010	89	7542	0.8009999999999999	0.077	154	2	13	46	54	56	57	13	21	30	32	35	39	2010	1000	1	0.044278606965174126	3.7522388059701495	0.0	0
chr5	C5_02630C_A	589400	591802	2403	103	13986	0.632	0.07200000000000001	173	5	27	39	53	59	61	3	12	17	44	61	71	2403	1000	1	0.042863087806908035	5.820224719101122	0.0	0
chr5	C5_02640W_A	594501	595151	651	44	3842	1.063	0.124	81	7	27	40	54	64	75	3	6	7	11	11	11	651	1000	1	0.06758832565284179	5.901689708141321	0.0	0
chr5	C5_02650C_A	595462	598119	2658	15	1137	0.07400000000000001	0.258	685	1	3	6	12	24	45	0	0	3	15	31	61	2658	1000	1	0.0056433408577878106	0.4277652370203161	0.645	0
chr5	C5_02660C_A	600804	601811	1008	4	156	0.056	0.8590000000000001	866	2	8	22	28	34	52	0	4	12	17	18	19	1008	1000	1	0.003968253968253968	0.15476190476190474	0.995	1
chr5	C5_02670W_A	602727	604307	1581	28	2928	0.268	0.201	318	14	40	54	55	55	55	20	63	69	71	74	109	1581	1000	1	0.017710309930423784	1.8519924098671727	0.07	0
chr5	C5_02680W_A	604742	605716	975	44	3901	0.794	0.097	95	13	19	49	51	52	52	10	46	53	59	61	80	975	1000	1	0.04512820512820513	4.001025641025641	0.0	0
chr5	C5_02690W_A	606039	607136	1098	36	4269	0.58	0.159	175	3	36	37	43	45	89	22	44	79	83	84	87	1098	1000	1	0.032786885245901634	3.887978142076503	0.0	0
chr5	C5_02700W_A	607797	610301	2505	64	5122	0.393	0.092	230	2	20	46	61	63	68	5	33	37	70	70	70	2505	1000	1	0.02554890219560878	2.044710578842315	0.0	0
chr5	C5_02710W_A	611323	612285	963	2	15	0.036000000000000004	0.8440000000000001	813	0	27	56	63	72	72	5	31	41	42	45	45	963	1000	1	0.0020768431983385254	0.01557632398753894	1.0	1
chr5	C5_02720W_A	612652	613482	831	20	1482	0.417	0.193	160	25	67	73	73	73	96	2	2	2	2	2	9	831	1000	1	0.024067388688327317	1.7833935018050542	0.015	0
chr5	C5_02730C_A	613567	614718	1152	0	0	0.0	1.0	1152	3	6	7	8	48	48	12	29	33	36	37	39	1152	1000	1	0.0	0.0	1.0	1
chr5	C5_02740W_A	614913	616580	1668	29	827	0.331	0.195	325	21	30	30	30	30	32	4	6	8	9	13	13	1668	1000	1	0.017386091127098317	0.4958033573141487	0.035	0
chr5	C5_02750C_A	616642	619695	3054	74	5544	0.4270000000000001	0.097	296	4	5	8	8	9	10	17	44	81	81	81	112	3054	1000	1	0.024230517354289452	1.8153241650294696	0.0	0
chr5	C5_02760W_A	620204	621007	804	6	285	0.133	0.388	312	0	30	57	62	64	66	9	18	29	29	29	31	804	1000	1	0.00746268656716418	0.3544776119402985	0.735	1
chr5	C5_02770W_A	621344	622543	1200	6	28	0.102	0.527	632	44	49	50	50	50	83	1	6	23	44	44	44	1200	1000	1	0.005	0.02333333333333333	0.995	1
chr5	C5_02780W_A	623507	625951	2445	22	1457	0.19	0.69	1688	0	0	18	47	47	47	4	8	10	11	12	17	2445	1000	1	0.00899795501022495	0.5959100204498977	0.915	1
chr5	C5_02790C_A	626060	627808	1749	70	6280	0.789	0.102	179	4	12	15	16	16	16	7	23	56	68	72	72	1749	1000	1	0.040022870211549454	3.5906232132647227	0.0	0
chr5	C5_02800C_A	628354	629076	723	67	7006	1.841	0.097	70	13	26	44	53	57	60	19	34	35	36	39	50	723	1000	1	0.09266943291839558	9.690179806362377	0.0	0
chr5	C5_02810W_A	629164	629673	510	20	1964	0.7509999999999999	0.506	258	16	22	28	41	80	88	1	5	7	7	18	20	510	1000	1	0.0392156862745098	3.8509803921568633	0.665	0
chr5	C5_02820C_A	629720	630532	813	20	1090	0.451	0.135	110	1	1	1	9	12	39	7	19	43	46	47	47	813	1000	1	0.024600246002460024	1.3407134071340714	0.005	0
chr5	C5_02830W_A	630777	631655	879	79	7727	1.849	0.173	152	11	22	25	28	30	45	2	6	10	10	13	18	879	1000	1	0.08987485779294653	8.790671217292378	0.005	0
chr5	C5_02840C_A	631817	636205	4389	111	8349	0.531	0.059	257	2	5	11	14	30	34	3	7	18	41	45	65	4389	1000	1	0.025290498974709502	1.9022556390977443	0.0	0
chr5	C5_02850W_A	637935	638080	146	10	2188	1.45	0.397	58	9	26	27	32	49	55	3	3	5	5	6	6	146	1000	1	0.0684931506849315	14.986301369863016	0.3	0
chr5	C5_02860C_A	638962	639987	1026	13	1553	0.28	0.278	285	1	2	3	6	12	20	5	18	34	40	51	72	1026	1000	1	0.012670565302144249	1.5136452241715401	0.15	0
chr5	C5_02870C_A	640712	641194	483	31	2213	1.505	0.242	117	6	7	16	20	20	20	5	11	32	44	45	47	483	1000	1	0.06418219461697723	4.5817805383022785	0.03	0
chr5	C5_02890W_A	641753	642208	456	17	1054	0.8590000000000001	0.316	144	9	32	37	38	42	61	1	3	23	23	23	23	456	1000	1	0.03728070175438596	2.3114035087719302	0.005	0
chr5	C5_02900W_A	642638	644950	2313	7	185	0.065	0.8270000000000001	1913	19	26	27	27	53	53	2	4	6	8	8	8	2313	1000	1	0.0030263726761781237	0.0799827064418504	1.0	1
chr5	C5_02910C_A	645248	647530	2283	43	1397	0.358	0.099	227	1	3	5	5	5	5	12	15	31	45	49	50	2283	1000	1	0.018834866403854574	0.6119141480508103	0.01	0
chr5	C5_02920W_A	648510	649700	1191	48	4246	0.907	0.123	146	17	24	37	55	57	58	2	3	6	8	11	44	1191	1000	1	0.04030226700251889	3.565071368597817	0.0	0
chr5	C5_02930C_A	649786	650901	1116	31	1891	0.5589999999999999	0.206	230	2	6	12	18	23	41	9	15	49	56	56	56	1116	1000	1	0.027777777777777776	1.6944444444444444	0.0	0
chr5	C5_02940C_A	651905	653617	1713	18	966	0.236	0.203	348	2	11	16	52	65	67	3	16	21	23	28	35	1713	1000	1	0.010507880910683012	0.563922942206655	0.02	0
chr5	C5_02950C_A	654469	654849	381	11	804	0.627	0.241	92	7	10	19	31	33	34	2	3	13	24	32	45	381	1000	1	0.02887139107611548	2.1102362204724407	0.005	0
chr5	C5_02960C_A	654930	655382	453	28	2215	1.366	0.263	119	2	4	10	13	14	15	8	21	28	43	54	59	453	1000	1	0.061810154525386324	4.88962472406181	0.03	0
chr5	C5_02970W_A	656966	659482	2517	65	4915	0.512	0.101	253	7	25	41	50	57	65	0	10	13	16	25	31	2517	1000	1	0.025824394119984103	1.9527214938418755	0.0	0
chr5	C5_02980C_A	659648	660151	504	22	1370	0.989	0.192	97	3	4	7	7	11	13	29	61	71	72	78	78	504	1000	1	0.04365079365079365	2.7182539682539684	0.01	0
chr5	C5_02990W_A	660366	660920	555	18	1043	0.72	0.261	145	33	65	70	77	80	81	2	9	11	14	17	18	555	1000	1	0.032432432432432434	1.8792792792792792	0.1	0
chr5	C5_03000C_A	661022	664453	3432	75	4683	0.455	0.096	331	3	6	8	16	19	20	7	19	19	19	19	19	3432	1000	1	0.021853146853146845	1.3645104895104896	0.015	0
chr5	C5_03010W_A	664894	666915	2022	13	366	0.138	0.5479999999999999	1108	0	5	5	11	11	11	7	15	29	37	41	45	2022	1000	1	0.006429277942631058	0.1810089020771513	0.93	1
chr5	C5_03020W_A	668022	671636	3615	107	5035	0.6	0.049	178	4	19	30	51	58	58	8	12	21	26	28	35	3615	1000	1	0.029598893499308436	1.3928077455048409	0.005	0
chr5	C5_03030W_A	672427	674499	2073	47	5919	0.476	0.115	239	1	6	50	54	56	59	1	2	8	11	13	14	2073	1000	1	0.022672455378678243	2.8552821997105644	0.005	0
chr5	C5_03040W_A	674318	675910	1593	39	4654	0.511	0.093	148	2	2	5	6	7	7	5	6	9	12	20	22	1593	1000	1	0.024482109227871942	2.921531701192718	0.0	0
chr5	C5_03050C_A	676465	677187	723	34	3656	0.91	0.16899999999999998	122	12	20	25	28	29	33	2	10	25	51	70	74	723	1000	1	0.04702627939142462	5.0567081604426	0.0	0
chr5	C5_03060C_A	679515	681047	1533	48	4427	0.633	0.108	165	1	8	26	38	53	58	5	11	37	40	41	52	1533	1000	1	0.03131115459882583	2.887801696020874	0.0	0
chr5	C5_03070W_A	682963	683640	678	0	0	0.0	1.0	678	0	0	10	12	13	37	1	3	6	13	16	17	678	1000	1	0.0	0.0	1.0	1
chr5	C5_03080C_A	684022	686037	2016	59	4664	0.569	0.076	153	4	7	8	8	8	11	1	8	32	36	50	54	2016	1000	1	0.02926587301587302	2.313492063492064	0.0	0
chr5	C5_03090W_A	687505	688824	1320	18	864	0.239	0.227	300	2	27	36	52	82	83	1	4	8	9	17	19	1320	1000	1	0.013636363636363636	0.6545454545454545	0.1	0
chr5	C5_03100C_A	688982	689980	999	28	1057	0.5529999999999999	0.153	153	1	1	1	4	9	11	21	46	51	52	52	52	999	1000	1	0.028028028028028028	1.058058058058058	0.005	0
chr5	C5_03110C_A	690600	691057	458	0	0	0.0	1.0	458	2	6	12	13	16	17	0	1	2	2	2	2	458	1000	1	0.0	0.0	1.0	1
chr5	C5_03120W_A	691292	692740	1449	6	18	0.08800000000000001	0.522	757	0	1	1	1	7	8	3	11	22	28	31	41	1449	1000	1	0.004140786749482402	0.012422360248447204	0.995	1
chr5	C5_03130W_A	697356	698426	1071	38	3283	0.914	0.17800000000000002	191	10	13	34	42	57	66	8	9	10	22	29	29	1071	1000	1	0.035480859010270774	3.065359477124183	0.01	0
chr5	C5_03140C_A	699595	705870	6276	16	736	0.047	0.49	3076	6	11	34	36	37	37	0	0	15	19	20	39	6276	1000	1	0.0025493945188017845	0.11727214786488208	0.985	1
chr5	C5_03150W_A	709951	711870	1920	41	4213	0.584	0.123	236	7	44	51	72	77	86	11	15	18	32	32	32	1920	1000	1	0.021354166666666667	2.1942708333333334	0.0	0
chr5	C5_03160W_A	712905	716690	3786	11	129	0.071	0.349	1322	0	0	1	13	16	17	1	4	8	9	13	16	3786	1000	1	0.002905441098784997	0.034072900158478615	0.99	1
chr5	C5_03170C_A	716852	719299	2448	64	2771	0.728	0.08800000000000001	215	3	5	6	6	6	6	8	15	22	29	35	37	2448	1000	1	0.026143790849673203	1.1319444444444444	0.0	0
chr5	C5_03210C_A	726044	728167	2124	1	17	0.014	0.8109999999999999	1723	0	0	0	2	2	3	0	0	0	8	8	9	2124	1000	1	0.00047080979284369113	0.00800376647834275	1.0	1
chr5	C5_03240W_A	731795	732916	1122	22	1526	0.574	0.251	282	5	24	34	45	45	47	2	4	9	23	28	37	1122	1000	1	0.0196078431372549	1.360071301247772	0.0	0
chr5	C5_03250W_A	734682	736340	1659	36	2648	0.633	0.114	189	19	26	26	31	41	43	5	11	14	15	15	17	1659	1000	1	0.0216998191681736	1.5961422543701025	0.0	0
chr5	C5_03260C_A	736879	740160	3282	71	4805	0.5479999999999999	0.08800000000000001	288	0	5	15	18	20	22	14	19	32	39	53	63	3282	1000	1	0.021633150517976842	1.4640463132236439	0.0	0
chr5	C5_03270W_A	741739	742398	660	28	1025	0.996	0.311	205	8	14	27	35	38	55	1	10	25	26	27	28	660	1000	1	0.042424242424242434	1.5530303030303032	0.02	0
chr5	C5_03280W_A	742816	744072	1257	29	1999	0.477	0.122	153	13	45	45	51	60	73	4	5	5	6	8	8	1257	1000	1	0.023070803500397773	1.5902943516308672	0.0	0
chr5	C5_03290C_A	744290	744577	288	1	16	0.075	0.833	240	1	5	6	7	7	20	0	2	12	15	15	17	288	1000	1	0.003472222222222222	0.05555555555555555	1.0	1
chr5	C5_03300C_A	745130	747427	2298	32	1666	0.3	0.198	456	2	4	10	10	12	13	2	6	28	39	47	48	2298	1000	1	0.01392515230635335	0.7249782419495213	0.03	0
chr5	C5_03310C_A	748851	749972	1122	20	1222	0.378	0.116	130	3	9	16	18	33	33	5	9	11	15	17	35	1122	1000	1	0.017825311942959002	1.089126559714795	0.0	0
chr5	C5_03320C_A	754145	755731	1587	25	1192	0.362	0.19	301	0	7	27	39	46	49	5	33	35	38	38	42	1587	1000	1	0.01575299306868305	0.7511027095148078	0.0	0
chr5	C5_03330C_A	756011	759739	3729	93	10339	0.542	0.1	372	13	38	42	43	45	46	3	8	21	29	42	47	3729	1000	1	0.0249396621078037	2.772593188522392	0.0	0
chr5	C5_03340W_A	760485	760805	321	44	3884	3.18	0.131	42	12	15	33	36	42	46	9	14	15	19	23	23	321	1000	1	0.13707165109034267	12.099688473520251	0.0	0
chr5	C5_03350W_A	761964	763088	1125	1	30	0.02	0.723	813	3	6	32	36	44	54	2	6	6	6	6	7	1125	1000	1	0.0008888888888888888	0.02666666666666667	1.0	1
chr5	C5_03360W_A	763489	763962	474	0	0	0.0	1.0	474	0	14	16	16	16	17	0	0	0	4	4	4	474	1000	1	0.0	0.0	1.0	1
chr5	C5_03370C_A	764152	764667	516	11	631	0.547	0.331	171	0	0	0	0	2	2	12	14	14	15	15	18	516	1000	1	0.02131782945736434	1.2228682170542635	0.04	0
chr5	C5_03380W_A	764896	766140	1245	2	67	0.038	0.591	736	1	14	20	22	22	35	2	5	5	13	17	17	1245	1000	1	0.0016064257028112448	0.053815261044176714	1.0	1
chr5	C5_03390C_A	766244	766900	657	20	1994	0.742	0.239	157	2	2	2	2	2	12	12	39	39	39	41	41	657	1000	1	0.030441400304413998	3.035007610350076	0.01	0
chr5	C5_03400C_A	767218	767744	527	1	1	0.045	0.7509999999999999	396	4	30	36	42	42	42	12	27	32	32	46	48	527	1000	1	0.00189753320683112	0.00189753320683112	1.0	1
chr5	C5_03410C_A	768110	768631	522	1	29	0.043	0.807	421	8	9	9	9	36	41	0	12	13	15	26	31	522	1000	1	0.0019157088122605363	0.05555555555555555	1.0	1
chr5	C5_03420W_A	769601	769694	94	6	535	1.466	0.309	29	0	3	6	10	10	18	12	22	27	30	33	33	94	1000	1	0.06382978723404255	5.691489361702128	0.14	0
chr5	C5_03430W_A	772001	772828	828	24	1880	0.738	0.205	170	3	4	16	23	27	31	6	21	24	24	26	31	828	1000	1	0.028985507246376805	2.2705314009661834	0.0	0
chr5	C5_03440W_A	775455	775670	216	6	163	0.6409999999999999	0.417	90	2	8	15	17	24	27	4	6	25	28	31	31	216	1000	1	0.027777777777777776	0.7546296296296297	0.315	0
chr5	C5_03450W_A	776792	776872	81	2	124	0.5660000000000001	0.494	40	4	6	22	23	23	33	4	4	4	6	7	40	81	1000	1	0.02469135802469136	1.530864197530864	0.485	0
chr5	C5_03460C_A	777303	778316	1014	27	4367	0.633	0.125	127	0	6	10	11	11	12	8	53	59	59	59	59	1014	1000	1	0.026627218934911243	4.3067061143984215	0.01	0
chr5	C5_03470C_A	778703	780199	1497	38	9265	0.56	0.158	236	5	12	20	24	26	32	4	21	32	32	33	35	1497	1000	1	0.025384101536406144	6.189044756179024	0.0	0
chr5	C5_03480C_A	780649	782214	1566	30	3676	0.4270000000000001	0.181	283	12	18	34	37	38	40	4	7	22	24	26	26	1566	1000	1	0.019157088122605363	2.347381864623244	0.0	0
chr5	C5_03490C_A	782698	784329	1632	31	2866	0.458	0.26	424	1	20	20	25	27	29	12	17	21	23	34	34	1632	1000	1	0.018995098039215685	1.756127450980392	0.0	0
chr5	C5_03500W_A	785559	787265	1707	33	2547	0.478	0.146	250	2	8	14	16	17	20	6	8	11	14	16	25	1707	1000	1	0.019332161687170474	1.492091388400703	0.0	0
chr5	C5_03510C_A	787678	789219	1542	69	5366	1.068	0.141	218	2	11	16	18	18	20	4	13	20	26	40	44	1542	1000	1	0.044747081712062264	3.4798962386511025	0.0	0
chr5	C5_03520W_A	791003	792178	1176	35	3557	0.696	0.158	186	1	11	14	25	37	47	3	4	5	5	8	8	1176	1000	1	0.029761904761904764	3.0246598639455784	0.0	0
chr5	C5_03530C_A	792460	793005	546	1	20	0.041	0.833	455	0	1	1	5	6	14	1	6	8	8	9	24	546	1000	1	0.0018315018315018317	0.03663003663003663	1.0	1
chr5	C5_03540C_A	793426	793743	318	1	2	0.073	0.5379999999999999	171	0	5	10	10	11	14	0	0	3	19	21	22	318	1000	1	0.0031446540880503146	0.006289308176100629	1.0	1
chr5	C5_03550W_A	794502	796880	2379	55	6607	0.518	0.119	283	4	27	36	36	36	36	6	13	27	36	46	64	2379	1000	1	0.023118957545187054	2.7772173182009245	0.0	0
chr5	C5_03560W_A	797418	797924	507	17	1598	0.731	0.316	160	13	45	54	57	61	63	5	33	40	46	49	51	507	1000	1	0.03353057199211045	3.1518737672583828	0.015	0
chr5	C5_03570W_A	798357	798866	510	29	3800	1.272	0.257	131	1	30	32	34	70	72	2	3	3	6	9	21	510	1000	1	0.056862745098039215	7.450980392156862	0.03	0
chr5	C5_03580C_A	798967	800349	1383	30	2702	0.488	0.278	385	2	2	8	11	21	26	7	35	37	69	75	75	1383	1000	1	0.02169197396963124	1.9537237888647867	0.0	0
chr5	C5_03590W_A	801071	802807	1737	55	7163	0.763	0.14300000000000002	249	25	46	50	66	69	72	21	21	23	23	23	23	1737	1000	1	0.031663788140472084	4.1237766263673	0.0	0
chr5	C5_03600W_A	803133	804599	1467	6	402	0.08900000000000001	0.573	841	0	0	11	16	17	20	3	7	8	27	29	31	1467	1000	1	0.00408997955010225	0.2740286298568507	0.965	1
chr5	C5_03610W_A	805339	807027	1689	52	3913	0.647	0.149	252	23	25	26	29	29	29	2	10	24	37	39	41	1689	1000	1	0.03078744819419775	2.316755476613381	0.0	0
chr5	C5_03620W_A	807684	808682	999	23	2008	0.504	0.119	119	23	41	52	54	54	55	3	4	8	11	11	14	999	1000	1	0.023023023023023025	2.01001001001001	0.01	0
chr5	C5_03630C_A	808679	809257	579	17	1502	0.698	0.188	109	2	4	5	9	33	39	9	10	10	10	11	14	579	1000	1	0.02936096718480138	2.59412780656304	0.0	0
chr5	C5_03640W_A	809368	810267	900	4	486	0.094	0.911	820	9	10	11	15	16	24	0	1	3	4	5	6	900	1000	1	0.004444444444444445	0.54	0.995	1
chr5	C5_03650C_A	810545	811666	1122	25	2226	0.495	0.19	213	1	2	4	4	4	5	2	3	10	35	41	48	1122	1000	1	0.022281639928698752	1.9839572192513368	0.0	0
chr5	C5_03670C_A	813516	814376	861	23	1997	0.57	0.213	183	1	2	10	20	22	23	5	22	25	30	54	60	861	1000	1	0.026713124274099883	2.319396051103368	0.0	0
chr5	C5_03680W_A	816570	818933	2364	41	5012	0.322	0.109	258	1	6	31	36	39	43	4	17	27	39	39	43	2364	1000	1	0.01734348561759729	2.1201353637901863	0.01	0
chr5	C5_03690W_A	819887	821131	1245	50	5538	0.7559999999999999	0.129	160	2	26	39	43	46	47	0	3	3	3	3	6	1245	1000	1	0.04016064257028112	4.4481927710843365	0.0	0
chr5	C5_03700C_A	821296	822195	900	0	0	0.0	1.0	900	3	4	8	10	13	34	17	27	29	29	29	33	900	1000	1	0.0	0.0	1.0	1
chr5	C5_03710C_A	822508	823392	885	18	1392	0.407	0.235	208	9	16	16	16	16	20	5	30	33	45	51	58	885	1000	1	0.020338983050847456	1.5728813559322037	0.0	0
chr5	C5_03720C_A	823474	823827	354	51	5666	3.027	0.234	83	1	4	9	11	19	19	26	39	44	51	59	80	354	1000	1	0.1440677966101695	16.005649717514125	0.045	0
chr5	C5_03730W_A	824224	825066	843	45	5869	1.083	0.098	83	5	15	41	56	61	63	11	14	33	39	42	45	843	1000	1	0.05338078291814947	6.962040332147094	0.0	0
chr5	C5_03740W_A	825581	826402	822	34	2810	0.831	0.106	87	3	22	25	31	33	48	0	7	14	17	22	31	822	1000	1	0.0413625304136253	3.4184914841849148	0.0	0
chr5	C5_03750W_A	829497	829922	426	11	1543	0.503	0.244	104	8	10	26	33	39	47	7	11	13	17	17	17	426	1000	1	0.025821596244131457	3.6220657276995305	0.0	0
chr5	C5_03760C_A	830628	833507	2880	4	114	0.025	0.588	1693	2	15	17	25	28	47	0	23	25	32	36	40	2880	1000	1	0.0013888888888888892	0.03958333333333333	1.0	1
chr5	C5_03770C_A	833913	835052	1140	40	4163	0.759	0.14800000000000002	169	2	14	14	14	14	14	11	19	38	46	49	52	1140	1000	1	0.03508771929824561	3.651754385964912	0.0	0
chr5	C5_03780C_A	836229	836855	627	29	2687	1.06	0.152	95	4	6	7	16	28	31	13	19	23	29	29	49	627	1000	1	0.04625199362041468	4.28548644338118	0.01	0
chr5	C5_03790W_A	837646	838218	573	1	56	0.038	0.742	425	0	7	15	21	25	27	16	36	45	46	52	54	573	1000	1	0.0017452006980802793	0.09773123909249563	1.0	1
chr5	C5_03800W_A	838556	839140	585	11	582	0.422	0.289	169	15	34	38	38	44	50	2	8	12	15	19	22	585	1000	1	0.018803418803418803	0.9948717948717948	0.025	0
chr5	C5_03810C_A	839331	840098	768	33	3102	1.045	0.151	116	6	8	9	14	31	32	4	24	30	37	38	40	768	1000	1	0.04296875	4.0390625	0.01	0
chr5	C5_03820C_A	840571	842865	2295	35	2756	0.358	0.23	528	1	13	33	43	48	49	12	45	50	50	51	51	2295	1000	1	0.015250544662309368	1.2008714596949892	0.005	0
chr5	C5_03830C_A	843215	843910	696	6	424	0.192	0.884	615	2	21	22	25	25	27	8	9	10	10	12	12	696	1000	1	0.008620689655172414	0.6091954022988506	0.89	1
chr5	C5_03840W_A	844113	845093	981	4	17	0.092	0.508	498	1	10	10	10	29	32	2	8	9	9	26	28	981	1000	1	0.004077471967380225	0.017329255861365953	1.0	1
chr5	C5_03850W_A	845502	845894	393	3	24	0.187	0.644	253	0	22	22	22	22	28	10	10	25	26	27	33	393	1000	1	0.0076335877862595426	0.06106870229007633	0.95	1
chr5	C5_03860W_A	846256	846864	609	17	1125	0.7290000000000001	0.171	104	17	31	38	39	43	44	1	1	4	6	18	25	609	1000	1	0.027914614121510674	1.8472906403940887	0.0	0
chr5	C5_03870C_A	847034	847642	609	19	1529	0.848	0.217	132	1	1	5	14	21	22	2	28	36	39	41	44	609	1000	1	0.03119868637110016	2.5106732348111658	0.0	0
chr5	C5_03880C_A	848550	850904	2355	73	3095	0.925	0.053	124	7	15	27	38	39	39	1	9	11	27	34	41	2355	1000	1	0.03099787685774947	1.3142250530785562	0.0	0
chr5	C5_03890C_A	855432	855689	258	8	1151	0.916	0.547	141	2	2	3	6	10	11	1	4	5	7	7	7	258	1000	1	0.031007751937984492	4.461240310077518	0.445	0
chr5	C5_03900W_A	856564	856818	255	1	136	0.116	0.596	152	1	3	4	6	10	12	1	2	3	5	9	11	255	1000	1	0.0039215686274509795	0.5333333333333333	0.95	1
chr5	C5_03910C_A	857664	858137	474	14	495	0.778	0.285	135	5	8	13	15	15	15	9	19	28	28	33	36	474	1000	1	0.029535864978902957	1.0443037974683544	0.015	0
chr5	C5_03920C_A	858499	859104	606	0	0	0.0	1.0	606	9	14	19	22	24	25	0	12	13	16	17	17	606	1000	1	0.0	0.0	1.0	1
chr5	C5_03930C_A	859535	861340	1806	21	989	0.331	0.414	747	0	8	13	13	22	26	9	10	15	19	23	27	1806	1000	1	0.011627906976744186	0.5476190476190477	0.415	0
chr5	C5_03940C_A	863687	865150	1464	20	949	0.3720000000000001	0.136	199	5	17	20	33	39	42	5	6	9	12	16	16	1464	1000	1	0.01366120218579235	0.6482240437158471	0.005	0
chr5	C5_03950W_A	868673	871177	2505	37	842	0.328	0.14400000000000002	360	2	8	19	31	43	51	2	3	4	26	29	31	2505	1000	1	0.014770459081836327	0.33612774451097804	0.015	0
chr5	C5_03960W_A	872141	872530	390	14	1852	0.8320000000000001	0.238	93	2	6	20	24	26	28	3	5	7	17	36	37	390	1000	1	0.035897435897435895	4.74871794871795	0.01	0
chr5	C5_03970W_A	873670	875154	1485	30	753	0.444	0.112	166	15	28	40	41	45	49	6	16	29	41	46	50	1485	1000	1	0.020202020202020204	0.5070707070707071	0.015	0
chr5	C5_03980W_A	876481	878958	2478	55	4350	0.396	0.073	182	2	21	40	54	68	69	2	8	34	35	40	41	2478	1000	1	0.022195318805488296	1.7554479418886195	0.0	0
chr5	C5_03990W_A	879343	881022	1680	36	1879	0.385	0.108	182	26	45	46	50	53	54	14	19	19	20	20	20	1680	1000	1	0.021428571428571432	1.118452380952381	0.005	0
chr5	C5_04000W_A	881262	882376	1115	5	22	0.08	0.503	561	1	12	19	19	20	23	4	4	8	11	20	30	1115	1000	1	0.004484304932735426	0.019730941704035877	1.0	1
chr5	C5_04010C_A	882395	883033	639	20	2565	0.6	0.28800000000000003	184	2	4	4	4	4	11	12	14	38	40	40	54	639	1000	1	0.031298904538341166	4.014084507042254	0.0	0
chr5	C5_04020C_A	889328	889642	315	22	1414	1.293	0.21	66	9	21	33	42	47	54	2	20	26	30	36	40	315	1000	1	0.06984126984126984	4.488888888888889	0.01	0
chr5	C5_04030W_A	891519	892661	1143	3	127	0.047	0.55	629	0	0	1	2	16	23	1	6	19	24	27	32	1143	1000	1	0.0026246719160104987	0.1111111111111111	0.995	1
chr5	C5_04040C_A	896436	896792	357	17	407	1.131	0.241	86	2	6	9	13	14	23	7	12	15	21	31	39	357	1000	1	0.047619047619047616	1.1400560224089635	0.045	0
chr5	C5_04050W_A	899279	902074	2796	67	6259	0.629	0.1	279	15	51	58	59	66	70	2	5	6	6	6	6	2796	1000	1	0.023962804005722458	2.238555078683834	0.0	0
chr5	C5_04060C_A	902120	909097	6978	64	1919	0.209	0.095	664	3	6	10	12	13	15	13	48	57	57	61	64	6978	1000	1	0.009171682430495844	0.27500716537689884	0.07	0
chr5	C5_04070C_A	909565	909873	309	0	0	0.0	1.0	309	2	12	47	48	48	49	0	1	26	38	39	39	309	1000	1	0.0	0.0	1.0	1
chr5	C5_04080C_A	910835	911500	666	1	326	0.05	0.91	606	1	6	18	30	30	50	2	29	33	33	33	36	666	1000	1	0.0015015015015015015	0.4894894894894895	0.995	1
chr5	C5_04090C_A	912034	912363	330	0	0	0.0	1.0	330	2	4	24	24	24	36	0	0	7	17	20	20	330	1000	1	0.0	0.0	1.0	1
chr5	C5_04100W_A	913806	915161	1356	2	274	0.043	0.624	846	0	2	5	12	18	18	0	10	20	24	32	33	1356	1000	1	0.0014749262536873154	0.20206489675516226	1.0	1
chr5	C5_04110W_A	916837	918357	1521	44	4768	0.7390000000000001	0.128	195	10	12	12	17	19	24	1	2	7	9	10	18	1521	1000	1	0.02892833662064432	3.1347797501643657	0.005	0
chr5	C5_04120C_A	918450	919472	1023	23	2557	0.568	0.174	178	1	3	5	5	6	7	20	36	37	39	42	43	1023	1000	1	0.022482893450635387	2.4995112414467253	0.0	0
chr5	C5_04130C_A	919760	921511	1752	41	3427	0.598	0.108	190	0	18	19	21	26	29	4	8	10	20	21	25	1752	1000	1	0.023401826484018264	1.9560502283105023	0.0	0
chr5	C5_04140W_A	924645	925907	1263	26	1297	0.4920000000000001	0.196	247	20	25	29	30	32	32	9	16	31	37	42	45	1263	1000	1	0.02058590657165479	1.0269200316706255	0.0	0
chr5	C5_04150C_A	926574	927257	684	18	1182	0.652	0.193	132	5	14	27	30	30	33	5	25	31	39	39	39	684	1000	1	0.02631578947368421	1.7280701754385963	0.0	0
chr5	C5_04160W_A	927500	927886	387	12	1343	0.792	0.336	130	5	24	27	28	38	46	8	12	12	12	12	12	387	1000	1	0.031007751937984492	3.4702842377260983	0.01	0
chr5	C5_04170W_A	928229	929836	1608	7	222	0.099	0.58	933	0	17	21	28	30	31	13	15	27	37	37	37	1608	1000	1	0.004353233830845771	0.13805970149253732	0.995	1
chr5	C5_04180W_A	930400	931917	1518	33	4421	0.498	0.201	305	0	1	21	25	25	25	2	7	23	32	38	47	1518	1000	1	0.021739130434782608	2.912384716732543	0.0	0
chr5	C5_04190W_A	933743	934489	747	23	2350	0.652	0.187	140	2	8	24	46	56	60	7	11	12	14	20	22	747	1000	1	0.030789825970548863	3.145917001338688	0.0	0
chr5	C5_04200W_A	936262	936849	588	21	2371	0.8340000000000001	0.313	184	1	5	8	14	17	18	7	11	18	21	24	27	588	1000	1	0.03571428571428571	4.032312925170068	0.01	0
chr5	C5_04210C_A	937203	937973	771	23	1924	0.695	0.246	190	3	10	18	21	23	24	1	6	14	28	40	43	771	1000	1	0.029831387808041506	2.495460440985733	0.0	0
chr5	C5_04220W_A	939282	939923	642	27	1497	1.003	0.156	100	6	7	11	25	25	26	2	4	11	20	26	36	642	1000	1	0.04205607476635514	2.33177570093458	0.0	0
chr5	C5_04230W_A	940661	941251	591	37	3555	1.491	0.171	101	14	17	19	22	32	34	3	6	10	18	26	33	591	1000	1	0.06260575296108291	6.01522842639594	0.0	0
chr5	C5_04240C_A	942315	942626	312	32	3620	2.377	0.151	47	8	10	15	22	25	30	2	9	11	13	14	21	312	1000	1	0.10256410256410256	11.6025641025641	0.005	0
chr5	C5_04250W_A	943001	943615	615	18	1758	0.6890000000000001	0.215	132	4	11	13	24	29	36	2	7	13	18	21	22	615	1000	1	0.02926829268292683	2.858536585365853	0.0	0
chr5	C5_04260W_A	944238	945479	1242	32	3260	0.585	0.14	174	6	37	37	38	41	45	0	0	0	0	0	0	1242	1000	1	0.025764895330112718	2.6247987117552336	0.005	0
chr5	C5_04270C_A	945967	947319	1353	2	14	0.032	0.453	613	0	0	0	4	4	5	0	13	20	22	22	25	1353	1000	1	0.0014781966001478194	0.010347376201034738	1.0	1
chr5	C5_04280C_A	947806	949854	2049	43	3351	0.485	0.18600000000000005	381	7	15	24	24	24	24	16	26	45	54	57	59	2049	1000	1	0.0209858467545144	1.6354319180087848	0.0	0
chr5	C5_04290C_A	952051	953346	1296	13	1068	0.236	0.256	332	6	12	23	25	26	35	0	4	20	48	55	56	1296	1000	1	0.010030864197530864	0.8240740740740741	0.15	0
chr5	C5_04300C_A	954129	955433	1305	25	2136	0.468	0.166	217	6	44	66	70	70	70	5	10	35	35	36	37	1305	1000	1	0.019157088122605363	1.6367816091954024	0.015	0
chr5	C5_04310W_A	956328	957911	1584	9	77	0.127	0.308	488	8	25	33	59	63	63	2	2	4	6	6	7	1584	1000	1	0.005681818181818182	0.04861111111111111	0.855	1
chr5	C5_04320C_A	958126	960237	2112	43	4921	0.422	0.118	249	0	2	3	3	3	3	3	14	42	48	52	53	2112	1000	1	0.020359848484848484	2.3300189393939394	0.0	0
chr5	C5_04330W_A	960735	961004	270	14	2047	1.11	0.289	78	18	46	58	60	61	61	2	6	20	22	25	27	270	1000	1	0.05185185185185185	7.5814814814814815	0.015	0
chr5	C5_04340W_A	961458	962357	900	13	1360	0.29	0.21600000000000005	194	9	20	23	30	37	39	2	4	4	4	7	9	900	1000	1	0.014444444444444444	1.5111111111111108	0.095	0
chr5	C5_04350C_A	962394	963245	852	19	1583	0.463	0.344	293	1	2	5	7	21	33	12	19	21	25	29	31	852	1000	1	0.022300469483568074	1.8579812206572768	0.08	0
chr5	C5_04360C_A	963406	964269	864	22	2293	0.519	0.162	140	15	21	26	26	27	27	14	37	52	52	58	61	864	1000	1	0.025462962962962958	2.653935185185185	0.015	0
chr5	C5_04370C_A	965156	965782	627	21	1513	0.7120000000000001	0.271	170	0	2	4	12	16	18	4	24	30	40	43	44	627	1000	1	0.03349282296650718	2.413078149920256	0.0	0
chr5	C5_04380C_A	966890	968029	1140	25	2106	0.484	0.126	144	3	9	12	21	26	33	1	6	21	24	37	47	1140	1000	1	0.02192982456140351	1.8473684210526315	0.0	0
chr5	C5_04390C_A	970181	970636	456	17	2199	0.74	0.292	133	4	8	12	14	24	25	6	23	34	37	41	44	456	1000	1	0.03728070175438596	4.822368421052632	0.0	0
chr5	C5_04400W_A	971596	972795	1200	35	3430	0.5920000000000001	0.108	130	19	21	27	29	36	40	2	4	4	5	7	34	1200	1000	1	0.029166666666666667	2.8583333333333334	0.01	0
chr5	C5_04410C_A	973063	974205	1143	25	2128	0.405	0.235	269	2	4	7	9	12	22	17	45	52	61	63	64	1143	1000	1	0.021872265966754158	1.8617672790901136	0.005	0
chr5	C5_04420W_A	974657	975694	1038	25	2874	0.486	0.154	160	2	18	40	45	45	46	1	1	2	4	8	9	1038	1000	1	0.024084778420038536	2.7687861271676297	0.0	0
chr5	C5_04430C_A	975716	976726	1011	17	1056	0.34	0.153	155	1	2	4	6	13	16	17	29	31	33	33	57	1011	1000	1	0.016815034619188922	1.0445103857566769	0.0	0
chr5	C5_04440C_A	977029	977940	912	22	2468	0.508	0.22	201	2	14	14	18	19	20	2	7	30	36	47	49	912	1000	1	0.02412280701754386	2.706140350877193	0.0	0
chr5	C5_04460C_A	979414	979596	183	6	490	0.752	0.388	71	5	10	16	26	37	44	7	18	20	20	24	27	183	1000	1	0.032786885245901634	2.6775956284153004	0.325	0
chr5	C5_04470C_A	979898	980725	828	10	856	0.281	0.5720000000000001	474	0	11	16	21	28	48	2	20	32	38	41	41	828	1000	1	0.012077294685990338	1.0338164251207729	0.76	1
chr5	C5_04480C_A	981163	981432	270	18	756	1.665	0.17	46	4	27	37	37	40	48	12	13	15	15	15	23	270	1000	1	0.06666666666666668	2.8	0.015	0
chr5	C5_04490C_A	981844	982797	954	3	72	0.076	0.669	638	1	15	26	30	34	34	0	3	16	19	30	30	954	1000	1	0.0031446540880503146	0.07547169811320754	1.0	1
chr5	C5_04500W_A	983105	983407	303	25	3046	2.03	0.211	64	10	14	14	14	14	17	2	8	22	37	39	40	303	1000	1	0.08250825082508251	10.052805280528053	0.01	0
chr5	C5_04510W_A	984134	987622	3489	61	7256	0.418	0.062	218	15	20	35	37	47	48	9	30	37	37	38	57	3489	1000	1	0.017483519633132702	2.0796789911149327	0.0	0
chr5	C5_04520W_A	987850	989031	1182	23	2251	0.527	0.201	238	11	30	33	36	37	39	12	26	26	26	28	29	1182	1000	1	0.0194585448392555	1.904399323181049	0.0	0
chr5	C5_04530W_A	989261	990049	789	1	1	0.039	0.575	454	6	25	26	26	29	49	2	4	4	7	20	21	789	1000	1	0.0012674271229404306	0.0012674271229404306	1.0	1
chr5	C5_04540C_A	990125	991027	903	13	832	0.448	0.235	212	1	1	1	1	9	9	14	32	38	39	40	53	903	1000	1	0.014396456256921372	0.921373200442968	0.005	0
chr5	C5_04550W_A	991257	992165	909	16	756	0.515	0.26	236	17	28	31	32	34	34	2	5	5	17	27	30	909	1000	1	0.0176017601760176	0.8316831683168316	0.005	0
chr5	C5_04560C_A	992382	992483	102	7	194	2.064	0.333	34	3	5	5	5	8	9	3	25	36	42	46	46	102	1000	1	0.06862745098039216	1.9019607843137252	0.195	0
chr5	C5_04570C_A	993708	995429	1722	4	1189	0.068	0.723	1245	1	4	6	15	31	33	0	0	25	26	28	28	1722	1000	1	0.0023228803716608595	0.6904761904761905	0.99	1
chr5	C5_04580C_A	996127	996717	591	15	1159	0.847	0.31	183	1	4	29	29	29	29	12	26	26	26	27	27	591	1000	1	0.02538071065989848	1.961082910321489	0.0	0
chr5	C5_04590C_A	997099	997750	652	1	1	0.051	0.853	556	0	0	11	14	15	15	1	1	10	11	11	12	652	1000	1	0.0015337423312883436	0.0015337423312883436	1.0	1
chr5	C5_04600C_A	998235	1000577	2343	7	694	0.095	0.38	891	1	12	12	12	12	14	9	20	20	37	47	71	2343	1000	1	0.0029876227059325647	0.2962014511310286	0.935	1
chr5	C5_04610W_A	1002086	1003516	1431	48	4615	1.275	0.112	160	11	15	20	31	45	45	1	1	1	2	2	8	1431	1000	1	0.03354297693920336	3.2250174703004886	0.0	0
chr5	C5_04620C_A	1003656	1004540	885	7	330	0.334	0.377	334	1	2	3	5	6	30	0	2	7	13	13	13	885	1000	1	0.007909604519774011	0.3728813559322034	0.245	0
chr5	C5_04630W_A	1004884	1005222	339	17	826	2.094	0.366	124	16	32	32	32	33	34	0	0	0	0	2	2	339	1000	1	0.05014749262536873	2.4365781710914454	0.105	0
chr5	C5_04640C_A	1005350	1009294	3945	10	267	0.083	0.22	869	0	6	15	21	22	23	2	2	19	37	37	37	3945	1000	1	0.0025348542458808613	0.06768060836501902	0.89	1
chr5	C5_04650C_A	1010220	1011953	1734	3	3	0.056	0.324	561	22	32	43	46	46	47	2	18	18	18	19	20	1734	1000	1	0.0017301038062283738	0.0017301038062283738	0.98	1
chr5	C5_04660C_A	1012145	1012900	756	0	0	0.0	1.0	756	17	18	18	18	18	18	0	1	8	9	9	9	756	1000	1	0.0	0.0	1.0	1
chr5	C5_04670W_A	1013409	1015016	1608	3	228	0.083	0.474	762	0	7	9	9	9	9	7	17	21	32	33	35	1608	1000	1	0.001865671641791045	0.1417910447761194	1.0	1
chr5	C5_04680W_A	1015777	1018989	3213	45	4274	0.682	0.084	269	9	26	37	41	41	41	2	4	6	18	37	38	3213	1000	1	0.014005602240896359	1.3302209772798008	0.0	0
chr5	C5_04690C_A	1019083	1019319	237	9	772	1.692	0.435	103	2	3	5	8	9	11	5	13	22	29	30	32	237	1000	1	0.0379746835443038	3.2573839662447264	0.135	0
chr5	C5_04700C_A	1020159	1022405	2247	8	535	0.127	0.495	1113	21	29	37	42	42	42	9	16	16	17	17	17	2247	1000	1	0.003560302625723187	0.2380952380952381	0.97	1
chr5	C5_04710W_A	1022682	1024034	1353	1	1	0.026	0.746	1009	1	12	12	12	12	12	3	3	3	3	3	7	1353	1000	1	0.0007390983000739097	0.0007390983000739097	1.0	1
chr5	C5_04720C_A	1024374	1025190	817	0	0	0.0	1.0	817	0	2	2	2	2	2	0	12	15	18	21	23	817	1000	1	0.0	0.0	1.0	1
chr5	C5_04730C_A	1025651	1029475	3825	50	4302	0.414	0.087	334	3	5	7	7	7	10	4	11	15	58	69	75	3825	1000	1	0.013071895424836602	1.1247058823529412	0.005	0
chr5	C5_04740C_A	1031038	1032462	1425	7	317	0.156	0.456	650	3	14	19	31	32	39	4	21	21	21	21	21	1425	1000	1	0.004912280701754386	0.2224561403508772	0.995	1
chr5	C5_04750C_A	1032682	1034379	1698	2	7	0.036000000000000004	0.601	1021	10	21	22	22	22	22	0	10	17	20	28	29	1698	1000	1	0.001177856301531213	0.004122497055359246	1.0	1
chr5	C5_04760W_A	1035099	1035171	73	3	182	1.189	0.384	28	4	5	11	13	13	13	2	22	25	25	25	25	73	1000	1	0.0410958904109589	2.4931506849315066	0.355	0
chr5	C5_04770W_A	1035440	1036315	876	21	1552	0.6629999999999999	0.236	207	17	29	32	32	32	32	6	13	16	18	18	20	876	1000	1	0.023972602739726026	1.7716894977168949	0.0	0
chr5	C5_04780W_A	1036647	1038047	1401	20	819	0.37	0.217	304	15	37	45	47	58	62	4	4	5	5	10	10	1401	1000	1	0.014275517487508922	0.5845824411134903	0.02	0
chr5	C5_04790C_A	1038042	1038692	651	6	284	0.228	0.525	342	0	2	2	2	4	26	0	18	23	24	24	24	651	1000	1	0.009216589861751152	0.4362519201228879	0.61	0
chr5	C5_04800W_A	1039131	1040645	1515	39	2955	0.609	0.25	378	3	17	18	18	22	24	18	29	45	46	47	49	1515	1000	1	0.02574257425742574	1.9504950495049505	0.0	0
chr5	C5_04810W_A	1041193	1044156	2964	40	3696	0.358	0.114	337	1	6	17	17	22	22	4	10	13	21	25	39	2964	1000	1	0.01349527665317139	1.2469635627530364	0.015	0
chr5	C5_04820W_A	1051679	1051990	312	7	89	0.5710000000000001	0.266	83	3	7	10	12	17	20	6	9	14	14	16	17	312	1000	1	0.02243589743589744	0.28525641025641024	0.2	0
chr5	C5_04830W_A	1053827	1055971	2145	52	5064	0.613	0.124	267	2	2	4	7	11	15	5	15	18	23	23	28	2145	1000	1	0.02424242424242424	2.3608391608391615	0.0	0
chr5	C5_04840C_A	1058090	1058830	741	9	142	0.332	0.68	504	8	16	22	23	24	26	13	21	24	27	30	37	741	1000	1	0.012145748987854251	0.19163292847503371	0.555	0
chr5	C5_04850W_A	1059037	1059795	759	24	1546	0.909	0.211	160	8	23	23	23	29	33	2	5	6	6	23	28	759	1000	1	0.031620553359683785	2.0368906455862983	0.0	0
chr5	C5_04860C_A	1059960	1060479	520	14	965	0.805	0.244	127	2	3	8	10	30	30	8	24	32	40	42	46	520	1000	1	0.026923076923076925	1.8557692307692308	0.0	0
chr5	C5_04870W_A	1061084	1061869	786	35	3029	1.453	0.237	186	9	53	56	56	59	63	1	5	5	5	6	6	786	1000	1	0.04452926208651401	3.853689567430025	0.015	0
chr5	C5_04880C_A	1062043	1063830	1788	13	495	0.22	0.34700000000000003	621	3	4	5	7	25	29	1	20	29	29	30	33	1788	1000	1	0.00727069351230425	0.27684563758389263	0.51	0
chr5	C5_04890C_A	1064216	1065337	1122	4	39	0.106	0.616	691	9	28	29	31	31	33	3	9	10	11	12	13	1122	1000	1	0.0035650623885918	0.03475935828877005	1.0	1
chr5	C5_04900C_A	1065586	1066695	1110	22	3213	0.575	0.224	249	3	9	10	11	11	35	23	39	39	39	40	42	1110	1000	1	0.01981981981981982	2.8945945945945946	0.0	0
chr5	C5_04910W_A	1066921	1067634	714	9	442	0.358	0.406	290	2	38	43	47	53	56	8	13	16	18	22	28	714	1000	1	0.012605042016806723	0.6190476190476191	0.245	0
chr5	C5_04920C_A	1067875	1073664	5790	103	8420	0.469	0.049	283	8	9	11	12	37	38	6	27	36	38	42	45	5790	1000	1	0.01778929188255613	1.4542314335060451	0.0	0
chr5	C5_04930C_A	1074184	1075950	1767	64	6924	1.065	0.091	161	0	8	25	27	28	29	0	6	15	22	33	41	1767	1000	1	0.03621958121109225	3.9185059422750426	0.0	0
chr5	C5_04940W_A	1078889	1080637	1749	19	1322	0.263	0.196	343	1	4	12	20	21	23	2	3	4	7	10	10	1749	1000	1	0.010863350485991996	0.7558604917095483	0.02	0
chr5	C5_04950C_A	1080794	1083001	2208	48	2444	0.544	0.086	189	1	4	6	6	7	9	7	16	22	39	41	47	2208	1000	1	0.021739130434782608	1.1068840579710144	0.005	0
chr5	C5_04960W_A	1088502	1091030	2529	32	3596	0.292	0.13699999999999998	347	0	4	15	22	27	44	2	4	10	11	14	14	2529	1000	1	0.01265322261763543	1.4219058916567813	0.05	0
chr5	C5_04970C_A	1091679	1094261	2583	50	4169	0.449	0.175	453	2	4	7	9	9	10	4	24	29	31	36	38	2583	1000	1	0.019357336430507164	1.6140147115756867	0.0	0
chr5	C5_04980W_A	1095645	1097372	1728	51	6388	0.833	0.093	160	7	18	24	33	43	47	2	20	20	20	21	21	1728	1000	1	0.029513888888888888	3.6967592592592586	0.0	0
chr5	C5_04990W_A	1097648	1098139	492	0	0	0.0	1.0	492	8	20	22	25	27	29	6	8	14	15	16	18	492	1000	1	0.0	0.0	1.0	1
chr5	C5_05000C_A	1098208	1100409	2202	43	4868	0.622	0.116	256	5	5	5	21	22	24	5	5	36	36	36	36	2202	1000	1	0.01952770208900999	2.2107175295186194	0.0	0
chr5	C5_05010W_A	1100839	1101153	315	8	308	0.804	0.406	128	18	40	45	47	48	50	2	3	3	3	3	4	315	1000	1	0.0253968253968254	0.9777777777777776	0.4	0
chr5	C5_05020C_A	1101230	1102420	1191	30	2557	0.815	0.7	834	2	3	3	3	5	7	7	7	7	10	10	10	1191	1000	1	0.02518891687657431	2.1469353484466835	0.78	1
chr5	C5_05030C_A	1102463	1104616	2154	42	1996	0.544	0.192	414	10	30	31	31	31	35	17	19	19	19	19	20	2154	1000	1	0.019498607242339837	0.9266480965645312	0.0	0
chr5	C5_05040W_A	1104724	1106172	1449	3	44	0.056	0.562	815	16	20	20	23	27	28	4	7	8	12	17	29	1449	1000	1	0.002070393374741201	0.03036576949620428	1.0	1
chr5	C5_05050W_A	1107880	1108932	1053	14	792	0.404	0.591	622	1	14	21	26	30	33	6	10	12	19	23	24	1053	1000	1	0.013295346628679962	0.7521367521367521	0.64	0
chr5	C5_05060C_A	1109074	1109559	486	9	1190	0.57	0.239	116	6	9	11	11	13	20	12	23	37	38	39	39	486	1000	1	0.018518518518518517	2.448559670781893	0.025	0
chr5	C5_05070W_A	1109829	1112132	2304	47	4882	0.623	0.112	258	0	18	20	22	26	26	1	3	5	7	17	20	2304	1000	1	0.02039930555555556	2.1189236111111107	0.005	0
chr5	C5_05080W_A	1119031	1121088	2058	23	2153	0.418	0.239	491	1	12	19	21	23	25	0	4	21	21	21	21	2058	1000	1	0.011175898931000973	1.0461613216715258	0.01	0
chr5	C5_05090W_A	1121545	1122810	1266	10	147	0.304	0.205	260	16	28	29	32	33	33	3	4	5	6	7	8	1266	1000	1	0.007898894154818325	0.1161137440758294	0.27	0
chr5	C5_05100C_A	1122899	1124587	1689	27	1743	0.574	0.117	197	3	5	5	6	8	8	13	13	21	22	22	22	1689	1000	1	0.015985790408525755	1.0319715808170515	0.0	0
chr5	C5_05110C_A	1125159	1127513	2355	7	245	0.109	0.552	1299	18	22	30	31	33	33	1	11	11	11	11	12	2355	1000	1	0.0029723991507431	0.1040339702760085	1.0	1
chr5	C5_05120W_A	1127776	1129365	1590	3	18	0.066	0.755	1200	1	11	11	11	11	12	1	1	1	1	2	4	1590	1000	1	0.0018867924528301887	0.011320754716981131	1.0	1
chr5	C5_05130C_A	1129420	1130145	726	0	0	0.0	1.0	726	1	1	2	2	2	2	3	7	8	8	8	8	726	1000	1	0.0	0.0	1.0	1
chr5	C5_05140W_A	1130266	1131324	1059	10	341	0.364	0.261	276	4	4	4	4	5	5	4	4	4	5	7	9	1059	1000	1	0.009442870632672332	0.3220018885741265	0.245	0
chr5	C5_05150C_A	1131319	1132620	1302	30	3009	0.8690000000000001	0.253	330	1	1	2	2	8	8	15	17	21	21	42	42	1302	1000	1	0.02304147465437788	2.311059907834101	0.0	0
chr5	C5_05160C_A	1132798	1133319	522	9	539	0.654	0.35600000000000004	186	7	17	26	29	29	29	23	28	48	48	49	49	522	1000	1	0.017241379310344827	1.0325670498084292	0.135	0
chr5	C5_05170W_A	1133822	1135915	2094	28	2299	0.485	0.17800000000000002	373	3	24	29	31	32	37	0	6	14	16	28	30	2094	1000	1	0.013371537726838587	1.0978987583572108	0.0	0
chr5	C5_05180W_A	1137147	1138370	1224	45	5216	1.425	0.123	150	4	10	17	18	25	27	7	16	25	38	39	40	1224	1000	1	0.036764705882352935	4.261437908496732	0.0	0
chr5	C5_05190W_A	1139258	1140172	915	5	315	0.187	0.486	445	6	11	26	39	41	47	1	2	3	3	3	15	915	1000	1	0.00546448087431694	0.3442622950819672	0.91	1
chr5	C5_05200C_A	1140239	1141543	1305	23	2329	0.569	0.146	190	1	1	3	3	9	16	4	18	21	24	24	27	1305	1000	1	0.017624521072796936	1.7846743295019156	0.0	0
chr5	C5_05210W_A	1141882	1143330	1449	24	1476	0.421	0.154	223	11	23	24	24	25	26	31	37	38	40	41	41	1449	1000	1	0.016563146997929608	1.0186335403726707	0.0	0
chr5	C5_05220W_A	1143525	1144814	1290	18	1543	0.331	0.172	222	8	38	41	42	43	46	0	0	2	3	3	9	1290	1000	1	0.013953488372093023	1.196124031007752	0.01	0
chr5	C5_05230C_A	1144905	1146224	1320	3	23	0.054000000000000006	0.564	744	0	2	5	6	7	33	0	6	8	11	12	12	1320	1000	1	0.002272727272727273	0.017424242424242425	1.0	1
chr5	C5_05240C_A	1146493	1147437	945	28	2245	0.746	0.123	116	15	19	19	19	20	20	0	7	7	7	15	18	945	1000	1	0.02962962962962963	2.3756613756613763	0.005	0
chr5	C5_05250C_A	1147626	1148381	756	1	4	0.035	0.894	676	7	7	9	12	14	14	2	8	12	17	17	19	756	1000	1	0.0013227513227513227	0.005291005291005291	1.0	1
chr5	C5_05260W_A	1148532	1149152	621	16	1814	0.72	0.193	120	8	8	8	8	8	11	4	6	6	6	23	24	621	1000	1	0.025764895330112718	2.9210950080515294	0.0	0
chr5	C5_05270C_A	1149197	1150108	912	10	539	0.326	0.33	301	0	4	8	14	14	16	14	23	27	30	31	32	912	1000	1	0.010964912280701756	0.5910087719298246	0.065	0
chr5	C5_05280C_A	1150249	1150743	495	19	1369	1.17	0.287	142	17	22	23	24	27	32	6	9	10	22	22	28	495	1000	1	0.03838383838383838	2.765656565656565	0.0	0
chr5	C5_05290C_A	1150915	1151262	348	2	2	0.165	0.44	153	5	10	19	27	28	29	3	14	14	14	16	19	348	1000	1	0.005747126436781609	0.005747126436781609	0.98	1
chr5	C5_05300W_A	1151677	1152390	714	31	3022	1.314	0.476	340	1	1	7	8	18	28	58	85	96	107	113	129	714	1000	1	0.04341736694677871	4.23249299719888	0.835	1
chr5	C5_05310W_A	1152535	1153125	591	61	7505	3.44	0.168	99	50	89	102	102	102	103	6	9	12	19	47	47	591	1000	1	0.10321489001692047	12.698815566835874	0.02	0
chr5	C5_05320C_A	1153178	1154074	897	64	5908	2.419	0.149	134	5	15	20	52	54	55	39	64	69	69	69	83	897	1000	1	0.0713489409141583	6.586399108138238	0.0	0
chr5	C5_05330C_A	1154306	1155292	987	12	609	0.412	0.455	449	16	51	61	66	70	74	0	6	18	18	18	18	987	1000	1	0.0121580547112462	0.6170212765957447	0.4	0
chr5	C5_05340W_A	1155735	1156982	1248	3	151	0.079	0.992	1238	2	20	24	24	24	55	10	10	10	10	10	11	1248	1000	1	0.002403846153846154	0.12099358974358974	1.0	1
chr5	C5_05350W_A	1157179	1158453	1275	0	0	0.0	1.0	1275	0	11	11	11	11	24	1	1	2	3	3	4	1275	1000	1	0.0	0.0	1.0	1
chr5	C5_05360C_A	1158484	1161177	2694	49	9047	0.61	0.099	268	0	0	0	0	0	3	14	22	22	22	22	22	2694	1000	1	0.018188567186340016	3.3582034149962876	0.005	0
chr5	C5_05370C_A	1161357	1164347	2991	5	208	0.053	0.762	2278	14	22	31	32	34	34	3	3	3	4	4	6	2991	1000	1	0.001671681711802073	0.06954195921096623	1.0	1
chr5	C5_05380W_A	1164505	1165881	1377	2	263	0.083	0.643	886	3	3	3	3	3	3	2	2	2	2	7	19	1377	1000	1	0.0014524328249818446	0.19099491648511255	0.985	1
chr5	C5_05390C_A	1165900	1167255	1356	21	1919	0.8490000000000001	0.14	190	1	1	1	1	1	1	10	26	35	40	40	40	1356	1000	1	0.015486725663716812	1.4151917404129797	0.005	0
chr5	C5_05400W_A	1168093	1169409	1317	14	945	0.51	0.128	169	12	24	25	35	35	35	4	4	4	4	4	4	1317	1000	1	0.010630220197418374	0.7175398633257403	0.005	0
chr5	C5_05410C_A	1169457	1171226	1770	4	89	0.104	0.797	1410	3	4	5	5	7	12	6	12	20	22	23	25	1770	1000	1	0.0022598870056497176	0.05028248587570622	1.0	1
chr5	C5_05430W_A	1172085	1172609	525	10	827	0.987	0.295	155	15	18	18	21	23	23	0	2	3	5	6	6	525	1000	1	0.01904761904761905	1.575238095238095	0.01	0
chr5	C5_05440C_A	1172634	1174892	2259	23	3736	0.5429999999999999	0.117	264	4	4	5	14	22	22	11	18	19	19	29	41	2259	1000	1	0.01018149623727313	1.6538291279327135	0.015	0
chr5	C5_05450C_A	1175166	1175846	681	7	965	0.527	0.382	260	8	15	17	19	19	19	9	13	24	31	31	32	681	1000	1	0.01027900146842878	1.4170337738619676	0.34	0
chr5	C5_05460C_A	1175896	1176357	462	36	4637	4.305	0.28600000000000003	132	4	5	5	6	7	7	15	19	19	19	20	21	462	1000	1	0.07792207792207792	10.036796536796537	0.03	0
chr5	C5_05470W_A	1176356	1178194	1839	50	4490	1.54	0.251	461	8	18	22	24	24	26	20	25	25	27	27	27	1839	1000	1	0.027188689505165845	2.4415443175638933	0.0	0
chr5	C5_05480W_A	1178288	1179400	1113	17	2859	0.967	0.345	384	20	25	27	28	30	32	0	0	0	0	0	11	1113	1000	1	0.015274034141958671	2.568733153638814	0.11	0
chr5	C5_05490C_A	1179397	1180902	1506	0	0	0.0	1.0	1506	0	0	2	3	8	8	11	12	13	17	17	17	1506	1000	1	0.0	0.0	1.0	1
chr5	C5_05500C_A	1182110	1182868	759	3	37	0.261	0.478	363	1	1	1	1	2	2	0	0	0	1	1	1	759	1000	1	0.003952569169960474	0.048748353096179184	0.965	1
chr5	C5_05510C_A	1188747	1189058	312	3	122	1.301	0.606	189	1	1	1	1	1	1	1	1	6	6	6	6	312	1000	1	0.009615384615384616	0.39102564102564097	0.555	0
chr6	C6_00010W_A	5	346	342	0	0	0.0	1.0	342	0	0	0	0	0	0	0	0	0	0	0	0	342	1000	1	0.0	0.0	1.0	1
chr6	C6_00020W_A	3622	4008	387	31	737	7.5779999999999985	0.388	150	3	3	3	3	4	4	0	0	0	0	0	0	387	1000	1	0.08010335917312661	1.904392764857881	0.34	0
chr6	C6_00030W_A	5545	6069	525	0	0	0.0	1.0	525	0	0	0	0	0	0	2	2	2	2	2	3	525	1000	1	0.0	0.0	1.0	1
chr6	C6_00060W_A	6928	7038	111	1	1	0.657	0.568	63	0	0	0	0	0	0	4	4	4	5	5	5	111	1000	1	0.009009009009009007	0.009009009009009007	0.675	0
chr6	C6_00070C_A	7276	9894	2619	18	1664	0.408	0.22	575	0	0	0	0	0	0	2	8	9	9	12	26	2619	1000	1	0.006872852233676976	0.6353570064910271	0.045	0
chr6	C6_00080C_A	10260	11345	1086	14	1660	0.741	0.318	345	1	5	5	5	7	8	9	25	29	29	37	37	1086	1000	1	0.01289134438305709	1.5285451197053408	0.005	0
chr6	C6_00090W_A	11580	11948	369	8	327	1.153	0.42	155	12	23	26	29	29	32	0	0	0	14	14	21	369	1000	1	0.021680216802168018	0.8861788617886179	0.365	0
chr6	C6_00100C_A	11950	12543	594	11	658	0.975	0.48	285	3	3	5	6	8	9	13	16	16	16	18	19	594	1000	1	0.018518518518518517	1.1077441077441077	0.095	0
chr6	C6_00110C_A	12648	13433	786	8	170	0.501	0.349	274	14	16	16	16	18	21	5	9	10	11	13	13	786	1000	1	0.010178117048346057	0.21628498727735368	0.325	0
chr6	C6_00120W_A	13533	13778	246	9	578	1.746	0.508	125	5	8	8	8	8	8	1	3	4	6	6	6	246	1000	1	0.03658536585365853	2.34959349593496	0.25	0
chr6	C6_00130C_A	13792	16029	2238	15	1151	0.284	0.17800000000000002	398	4	6	8	8	9	10	7	14	14	18	22	24	2238	1000	1	0.006702412868632708	0.5142984807864165	0.025	0
chr6	C6_00140C_A	16129	16587	459	20	2668	1.967	0.298	137	7	7	7	8	9	9	2	6	10	15	15	16	459	1000	1	0.04357298474945534	5.812636165577342	0.025	0
chr6	C6_00150W_A	17283	18128	846	19	2420	0.936	0.194	164	6	17	21	23	25	25	1	13	22	25	26	28	846	1000	1	0.02245862884160757	2.860520094562648	0.0	0
chr6	C6_00160W_A	18356	18682	327	12	1879	1.456	0.263	86	15	17	20	21	24	31	4	4	5	6	8	9	327	1000	1	0.03669724770642202	5.746177370030581	0.01	0
chr6	C6_00170C_A	18679	20661	1983	14	558	0.26	0.219	434	2	11	17	20	20	30	3	9	17	20	23	27	1983	1000	1	0.0070600100857286935	0.2813918305597579	0.165	0
chr6	C6_00180C_A	20920	21525	606	42	7430	2.63	0.205	124	12	14	14	15	15	16	9	10	10	12	14	15	606	1000	1	0.06930693069306931	12.260726072607259	0.0	0
chr6	C6_00190W_A	21616	22845	1230	19	2280	0.5660000000000001	0.224	276	10	11	13	33	33	34	2	4	8	13	15	16	1230	1000	1	0.015447154471544716	1.8536585365853657	0.0	0
chr6	C6_00200C_A	22858	23190	333	4	172	0.455	0.453	151	0	0	0	4	5	8	9	23	33	33	35	35	333	1000	1	0.012012012012012012	0.5165165165165165	0.47	0
chr6	C6_00210W_A	23379	24626	1248	28	3591	0.883	0.145	181	16	23	25	25	27	28	2	7	16	17	19	19	1248	1000	1	0.02243589743589744	2.8774038461538463	0.005	0
chr6	C6_00220C_A	24672	24754	83	0	0	0.0	1.0	83	2	5	8	9	11	11	7	32	38	38	39	41	83	1000	1	0.0	0.0	1.0	1
chr6	C6_00230W_A	24834	25922	1089	41	3846	1.5119999999999998	0.14800000000000002	161	7	8	11	12	12	26	2	4	5	5	9	9	1089	1000	1	0.03764921946740129	3.5316804407713502	0.0	0
chr6	C6_00240C_A	25917	26810	894	10	274	0.411	0.35600000000000004	318	0	1	1	2	24	25	18	26	28	28	28	28	894	1000	1	0.011185682326621923	0.30648769574944074	0.4	0
chr6	C6_00250W_A	26954	28600	1647	28	3394	0.623	0.29600000000000004	487	20	25	25	27	28	28	16	21	21	26	28	28	1647	1000	1	0.01700060716454159	2.060716454159077	0.025	0
chr6	C6_00260W_A	28770	29879	1110	28	2472	0.95	0.135	150	14	24	26	28	28	29	6	6	6	6	11	13	1110	1000	1	0.025225225225225224	2.227027027027027	0.005	0
chr6	C6_00270W_A	30052	30744	693	0	0	0.0	1.0	693	4	7	8	12	14	15	6	12	13	17	24	26	693	1000	1	0.0	0.0	1.0	1
chr6	C6_00280W_A	32516	35077	2562	15	607	0.202	0.16899999999999998	434	4	7	9	11	16	21	3	6	10	12	12	12	2562	1000	1	0.00585480093676815	0.2369242779078845	0.11	0
chr6	C6_00290W_A	39723	41777	2055	29	1840	0.575	0.187	384	2	11	12	16	18	21	3	3	4	6	16	18	2055	1000	1	0.01411192214111922	0.8953771289537713	0.0	0
chr6	C6_00300C_A	43796	46627	2832	36	2182	0.489	0.146	413	1	10	19	22	24	28	5	10	34	43	44	45	2832	1000	1	0.012711864406779662	0.7704802259887006	0.0	0
chr6	C6_00310W_A	47121	49541	2421	31	2434	0.496	0.156	378	11	36	41	43	45	47	1	3	4	5	6	6	2421	1000	1	0.012804626187525816	1.0053696819496076	0.0	0
chr6	C6_00320C_A	49594	53874	4281	38	1879	0.318	0.08800000000000001	375	2	2	4	4	6	7	8	27	35	35	35	36	4281	1000	1	0.008876430740481197	0.4389161410885307	0.03	0
chr6	C6_00330C_A	54332	56071	1740	23	1881	0.546	0.171	298	11	13	35	36	36	36	4	8	17	18	25	29	1740	1000	1	0.0132183908045977	1.081034482758621	0.0	0
chr6	C6_00340C_A	57603	59954	2352	14	571	0.249	0.219	516	2	5	10	16	21	25	15	31	35	55	56	56	2352	1000	1	0.005952380952380952	0.24277210884353745	0.175	0
chr6	C6_00350W_A	60860	63445	2586	32	3235	0.448	0.15	389	1	18	22	31	34	34	9	9	14	15	18	18	2586	1000	1	0.01237432327919567	1.2509667440061871	0.045	0
chr6	C6_00360C_A	63637	64182	546	14	1716	0.883	0.242	132	0	9	9	9	9	10	18	38	40	40	40	40	546	1000	1	0.02564102564102564	3.1428571428571432	0.005	0
chr6	C6_00370C_A	64428	65978	1551	3	58	0.069	0.935	1450	9	29	30	31	31	34	0	0	21	22	24	40	1551	1000	1	0.0019342359767891683	0.03739522888459058	1.0	1
chr6	C6_00380C_A	66443	67438	996	33	4222	1.218	0.118	118	10	26	26	26	26	26	20	24	24	24	24	24	996	1000	1	0.03313253012048193	4.238955823293173	0.0	0
chr6	C6_00390W_A	67494	68984	1491	11	1075	0.27	0.942	1404	13	14	17	19	19	19	0	1	2	6	7	22	1491	1000	1	0.007377598926894702	0.7209926224010731	0.89	1
chr6	C6_00400C_A	69031	70365	1335	32	3479	0.8340000000000001	0.149	199	0	0	0	0	0	18	12	27	29	29	32	33	1335	1000	1	0.023970037453183518	2.605992509363296	0.005	0
chr6	C6_00410C_A	70595	73825	3231	79	8985	0.8220000000000001	0.061	196	14	31	38	39	42	42	6	30	30	31	31	33	3231	1000	1	0.024450634478489632	2.7808727948003718	0.0	0
chr6	C6_00420W_A	74105	74448	344	0	0	0.0	1.0	344	6	27	31	32	35	37	2	5	6	6	7	13	344	1000	1	0.0	0.0	1.0	1
chr6	C6_00430C_A	74582	76120	1539	21	1596	0.468	0.254	391	1	2	2	18	20	23	19	28	35	38	39	40	1539	1000	1	0.013645224171539959	1.037037037037037	0.0	0
chr6	C6_00440C_A	76654	78531	1878	23	2414	0.379	0.262	492	3	5	9	15	15	15	0	5	9	10	16	18	1878	1000	1	0.012247071352502662	1.2854100106496271	0.06	0
chr6	C6_00450C_A	78916	79317	402	17	1340	1.38	0.172	69	4	8	9	11	12	12	5	11	21	22	23	27	402	1000	1	0.04228855721393035	3.333333333333333	0.005	0
chr6	C6_00460C_A	80175	82049	1875	41	3464	0.649	0.14400000000000002	270	2	3	6	8	10	11	12	16	17	22	36	45	1875	1000	1	0.021866666666666663	1.8474666666666664	0.0	0
chr6	C6_00470C_A	83656	85536	1881	32	4254	0.477	0.115	216	7	12	13	15	15	27	2	3	12	16	20	24	1881	1000	1	0.017012227538543333	2.261562998405104	0.005	0
chr6	C6_00480C_A	87450	89309	1860	31	3008	0.478	0.234	435	0	1	7	12	23	30	2	9	14	17	22	23	1860	1000	1	0.016666666666666666	1.6172043010752688	0.0	0
chr6	C6_00490W_A	92659	94050	1392	28	2319	0.619	0.16399999999999998	228	30	40	41	47	55	55	2	5	8	8	10	15	1392	1000	1	0.020114942528735632	1.6659482758620692	0.085	0
chr6	C6_00500C_A	94193	95188	996	12	533	0.403	0.486	484	3	4	7	8	12	29	3	32	33	33	34	34	996	1000	1	0.012048192771084338	0.5351405622489961	0.32	0
chr6	C6_00510C_A	95673	97367	1695	6	254	0.102	0.596	1010	5	5	28	30	30	32	6	16	22	24	37	37	1695	1000	1	0.003539823008849557	0.14985250737463127	1.0	1
chr6	C6_00520W_A	97678	97992	315	6	428	0.615	0.4320000000000001	136	27	41	41	41	41	41	2	3	3	7	7	7	315	1000	1	0.01904761904761905	1.3587301587301588	0.485	0
chr6	C6_00530C_A	98053	98313	261	2	3	0.244	0.464	121	2	3	11	16	16	16	6	15	18	19	19	19	261	1000	1	0.007662835249042145	0.011494252873563218	0.965	1
chr6	C6_00540W_A	98512	100356	1845	14	481	0.233	0.622	1147	9	14	15	16	25	25	17	17	17	17	23	30	1845	1000	1	0.007588075880758808	0.2607046070460705	0.775	1
chr6	C6_00550W_A	100547	101452	906	6	493	0.194	0.939	851	4	21	23	23	23	24	1	9	10	13	14	14	906	1000	1	0.006622516556291391	0.5441501103752759	0.815	1
chr6	C6_00560W_A	101799	103787	1989	40	2461	0.616	0.077	154	6	26	31	31	31	31	1	1	1	2	4	5	1989	1000	1	0.02011060834590246	1.2373051784816491	0.0	0
chr6	C6_00570C_A	103938	105929	1992	19	1286	0.321	0.201	401	0	2	7	8	14	14	2	7	30	32	38	43	1992	1000	1	0.00953815261044177	0.6455823293172691	0.01	0
chr6	C6_00580W_A	107349	107708	360	42	2375	4.353	0.142	51	10	11	16	23	44	45	1	6	13	13	15	15	360	1000	1	0.11666666666666667	6.597222222222222	0.0	0
chr6	C6_00590W_A	107872	109443	1572	37	3012	0.883	0.145	228	5	9	14	18	26	41	0	2	2	3	8	11	1572	1000	1	0.023536895674300253	1.916030534351145	0.0	0
chr6	C6_00600C_A	109686	110591	906	21	1692	0.88	0.26	236	1	3	4	5	14	16	8	16	20	32	33	45	906	1000	1	0.023178807947019868	1.867549668874172	0.005	0
chr6	C6_00610C_A	111167	111499	333	24	2574	2.866	0.366	122	6	12	20	26	28	31	8	9	11	21	22	24	333	1000	1	0.07207207207207207	7.72972972972973	0.28	0
chr6	C6_00620W_A	112252	112774	523	5	140	0.34700000000000003	0.377	197	4	19	23	24	36	48	6	13	15	15	15	15	523	1000	1	0.009560229445506692	0.2676864244741874	0.325	0
chr6	C6_00630W_A	112915	113313	399	5	81	0.462	0.426	170	12	12	12	13	17	28	0	0	0	0	0	0	399	1000	1	0.012531328320802004	0.20300751879699247	0.19	0
chr6	C6_00640C_A	113323	114414	1092	0	0	0.0	1.0	1092	2	2	2	3	4	8	1	5	6	6	6	8	1092	1000	1	0.0	0.0	1.0	1
chr6	C6_00650C_A	114676	115535	860	1	1	0.042	0.937	806	0	4	4	4	4	5	1	1	4	4	8	8	860	1000	1	0.0011627906976744186	0.0011627906976744186	1.0	1
chr6	C6_00660C_A	115818	116422	605	16	1340	0.884	0.266	161	11	11	11	11	12	12	11	15	15	15	15	15	605	1000	1	0.026446280991735537	2.2148760330578514	0.0	0
chr6	C6_00670W_A	116838	118541	1704	4	796	0.079	0.424	723	0	0	11	11	22	22	0	1	3	4	4	4	1704	1000	1	0.002347417840375587	0.4671361502347418	0.99	1
chr6	C6_00680C_A	118692	119232	541	9	1129	0.61	0.287	155	1	2	2	2	2	2	22	33	33	33	33	33	541	1000	1	0.0166358595194085	2.086876155268022	0.025	0
chr6	C6_00690W_A	119448	120974	1527	3	27	0.066	0.755	1153	10	31	37	38	38	38	1	3	3	6	8	16	1527	1000	1	0.001964636542239685	0.01768172888015717	1.0	1
chr6	C6_00700C_A	121065	121958	894	18	2459	0.727	0.433	387	0	1	2	2	2	3	0	15	37	39	40	41	894	1000	1	0.020134228187919462	2.7505592841163313	0.385	0
chr6	C6_00710W_A	122466	124409	1944	39	4123	0.7490000000000001	0.17	331	1	19	33	33	33	34	1	5	5	5	7	7	1944	1000	1	0.020061728395061727	2.120884773662552	0.0	0
chr6	C6_00720C_A	124508	125947	1440	11	620	0.275	0.258	371	1	6	8	11	12	12	9	29	46	47	48	48	1440	1000	1	0.007638888888888889	0.4305555555555556	0.09	0
chr6	C6_00730W_A	126536	128452	1917	45	3184	0.926	0.145	278	4	6	31	32	34	35	0	18	32	36	40	41	1917	1000	1	0.023474178403755867	1.6609285341679707	0.0	0
chr6	C6_00740W_A	129790	131742	1953	42	4158	0.838	0.162	317	9	14	21	22	30	37	5	14	14	14	14	15	1953	1000	1	0.021505376344086027	2.129032258064516	0.0	0
chr6	C6_00750C_A	131977	133230	1254	1	1	0.026	0.713	894	2	11	15	18	21	25	1	8	10	18	27	27	1254	1000	1	0.0007974481658692185	0.0007974481658692185	1.0	1
chr6	C6_00760W_A	134254	135108	855	11	716	0.442	0.419	358	4	12	21	25	25	25	4	4	4	4	4	5	855	1000	1	0.012865497076023392	0.8374269005847953	0.255	0
chr6	C6_00770C_A	135141	136989	1849	4	290	0.068	0.483	893	6	7	7	8	16	20	7	27	27	27	27	27	1849	1000	1	0.0021633315305570576	0.1568415359653867	0.995	1
chr6	C6_00780W_A	137336	140659	3324	46	3643	0.4370000000000001	0.569	1892	0	12	13	14	15	15	0	2	2	2	9	15	3324	1000	1	0.013838748495788207	1.0959687123947053	0.865	1
chr6	C6_00790C_A	140815	141570	756	0	0	0.0	1.0	756	2	3	3	7	9	11	1	9	21	27	30	30	756	1000	1	0.0	0.0	1.0	1
chr6	C6_00800C_A	142324	144471	2148	49	9460	0.75	0.093	200	8	17	26	31	31	33	4	9	21	24	25	28	2148	1000	1	0.022811918063314708	4.404096834264432	0.0	0
chr6	C6_00810C_A	149369	150541	1173	32	5653	0.8390000000000001	0.147	172	7	15	18	22	28	30	1	2	4	14	20	22	1173	1000	1	0.027280477408354646	4.819266837169652	0.0	0
chr6	C6_00820W_A	158273	159529	1257	6	247	0.138	0.307	386	0	1	6	9	10	12	1	4	4	4	5	8	1257	1000	1	0.00477326968973747	0.19649960222752585	0.695	0
chr6	C6_00830C_A	159840	161719	1880	21	1744	0.353	0.21	395	5	9	10	11	11	11	2	4	9	11	14	21	1880	1000	1	0.011170212765957449	0.9276595744680852	0.0	0
chr6	C6_00840W_A	165020	165511	492	10	625	0.7170000000000001	0.23	113	4	6	14	18	26	28	2	8	20	22	24	31	492	1000	1	0.02032520325203252	1.2703252032520325	0.01	0
chr6	C6_00850W_A	167136	167621	486	2	292	0.154	0.588	286	2	19	20	22	25	26	1	2	13	16	21	21	486	1000	1	0.00411522633744856	0.6008230452674898	0.965	1
chr6	C6_00860W_A	169118	169807	690	8	864	0.403	0.251	173	7	8	24	29	29	29	2	2	3	3	3	3	690	1000	1	0.011594202898550723	1.2521739130434784	0.1	0
chr6	C6_00870C_A	170116	171318	1203	3	21	0.08	0.466	560	2	2	4	6	13	19	0	6	9	14	16	17	1203	1000	1	0.002493765586034913	0.017456359102244388	1.0	1
chr6	C6_00880W_A	172250	173392	1143	20	1211	0.556	0.199	228	9	17	18	23	24	25	1	3	3	4	14	14	1143	1000	1	0.017497812773403325	1.059492563429571	0.0	0
chr6	C6_00890W_A	174611	176875	2265	41	4412	0.544	0.122	277	5	15	15	17	18	19	0	1	6	8	25	30	2265	1000	1	0.01810154525386314	1.9479028697571743	0.01	0
chr6	C6_00900C_A	176941	177840	900	19	772	0.705	0.187	168	1	1	2	4	7	10	5	32	35	40	41	41	900	1000	1	0.021111111111111112	0.8577777777777778	0.0	0
chr6	C6_00910C_A	178343	181033	2691	44	4442	0.516	0.101	272	6	9	38	39	41	41	1	16	19	26	29	38	2691	1000	1	0.016350798959494612	1.6506874767744333	0.0	0
chr6	C6_00920W_A	182690	183145	456	5	640	0.3720000000000001	0.406	185	5	12	17	23	29	38	0	0	3	4	10	24	456	1000	1	0.010964912280701756	1.4035087719298245	0.405	0
chr6	C6_00930C_A	183350	184084	735	15	758	0.6970000000000001	0.246	181	0	0	2	2	12	14	5	13	22	25	26	27	735	1000	1	0.020408163265306117	1.0312925170068028	0.0	0
chr6	C6_00940C_A	184756	185646	891	15	1333	0.561	0.16699999999999998	149	11	20	30	35	37	37	1	6	20	34	34	34	891	1000	1	0.016835016835016838	1.4960718294051627	0.0	0
chr6	C6_00950C_A	186531	188873	2343	2	41	0.026	0.763	1788	5	7	24	26	28	30	0	0	13	15	23	23	2343	1000	1	0.0008536064874093043	0.017498932991890738	1.0	1
chr6	C6_00960W_A	191051	192766	1716	35	4967	0.764	0.125	214	2	3	12	12	21	23	1	3	4	4	6	7	1716	1000	1	0.0203962703962704	2.8945221445221447	0.0	0
chr6	C6_00970C_A	192961	193944	984	16	1084	0.698	0.27	266	2	3	5	7	10	16	2	13	16	18	23	29	984	1000	1	0.016260162601626018	1.1016260162601623	0.0	0
chr6	C6_00980C_A	194243	195295	1053	33	2087	1.4680000000000002	0.13699999999999998	144	7	18	22	26	26	26	5	14	17	21	23	29	1053	1000	1	0.031339031339031334	1.9819563152896489	0.0	0
chr6	C6_00990W_A	195918	196958	1041	33	1703	1.621	0.18	187	20	34	35	43	46	48	2	3	3	3	3	4	1041	1000	1	0.031700288184438034	1.6359269932756964	0.0	0
chr6	C6_01000C_A	197030	198280	1251	1	1	0.038	0.973	1217	2	9	14	15	18	24	0	0	0	0	0	0	1251	1000	1	0.0007993605115907273	0.0007993605115907273	1.0	1
chr6	C6_01010W_A	198680	199057	378	1	26	0.116	0.91	344	0	1	1	1	1	1	1	1	1	1	1	9	378	1000	1	0.002645502645502645	0.06878306878306878	1.0	1
chr6	C6_01020W_A	199256	200110	855	3	4	0.152	0.777	664	0	1	1	1	1	1	0	0	0	3	4	4	855	1000	1	0.003508771929824561	0.004678362573099414	1.0	1
chr6	C6_01030W_A	200518	201594	1077	18	1432	0.76	0.439	473	0	0	0	0	0	0	0	1	1	1	2	2	1077	1000	1	0.016713091922005572	1.329619312906221	0.285	0
chr6	C6_01040C_A	201650	204145	2496	4	11	0.07	0.353	881	0	0	0	0	9	9	2	5	5	5	5	5	2496	1000	1	0.0016025641025641025	0.004407051282051282	1.0	1
chr6	C6_01050W_A	204367	205872	1506	3	51	0.099	0.62	933	2	5	5	5	5	5	1	2	5	7	9	12	1506	1000	1	0.00199203187250996	0.03386454183266932	1.0	1
chr6	C6_01060C_A	205994	207700	1707	38	3192	1.268	0.11	187	0	3	3	4	4	4	1	10	14	19	20	20	1707	1000	1	0.022261277094317515	1.8699472759226716	0.0	0
chr6	C6_01070C_A	209410	210309	900	11	625	0.614	0.471	424	3	3	8	11	16	25	2	3	22	29	33	38	900	1000	1	0.012222222222222223	0.6944444444444444	0.08	0
chr6	C6_01080C_A	211793	212791	999	7	1126	0.316	0.382	382	3	5	6	11	18	22	0	0	0	1	1	5	999	1000	1	0.007007007007007007	1.1271271271271268	0.39	0
chr6	C6_01090C_A	212992	213913	922	7	113	0.297	0.299	276	0	0	0	0	1	2	14	21	21	21	21	21	922	1000	1	0.0075921908893709315	0.12255965292841647	0.27	0
chr6	C6_01100W_A	214553	216145	1593	1	1	0.024	0.69	1099	0	1	1	6	6	7	1	5	9	11	15	18	1593	1000	1	0.0006277463904582549	0.0006277463904582549	1.0	1
chr6	C6_01110W_A	218197	219507	1311	11	216	0.299	0.453	594	2	7	15	21	22	26	3	8	10	12	14	19	1311	1000	1	0.008390541571319604	0.16475972540045766	0.285	0
chr6	C6_01120C_A	219755	220552	798	15	332	0.726	0.38	303	6	8	9	9	10	11	6	18	18	21	21	21	798	1000	1	0.01879699248120301	0.41604010025062654	0.235	0
chr6	C6_01130W_A	220839	221612	774	11	139	0.522	0.243	188	1	13	18	18	19	19	1	1	1	1	3	12	774	1000	1	0.01421188630490956	0.17958656330749356	0.16	0
chr6	C6_01140C_A	221639	222187	549	1	1	0.065	0.942	517	0	1	2	3	9	14	0	1	4	15	16	31	549	1000	1	0.0018214936247723133	0.0018214936247723133	1.0	1
chr6	C6_01150W_A	224375	226279	1905	7	323	0.131	0.929	1769	0	0	2	17	22	33	16	18	18	20	23	32	1905	1000	1	0.0036745406824146977	0.16955380577427825	0.995	1
chr6	C6_01160W_A	226945	227577	633	26	1826	1.541	0.226	143	2	28	30	43	43	43	3	9	14	14	14	14	633	1000	1	0.04107424960505529	2.884676145339653	0.0	0
chr6	C6_01170W_A	228067	229164	1098	1	1	0.033	0.7	769	0	6	13	14	20	24	0	2	3	4	5	8	1098	1000	1	0.0009107468123861566	0.0009107468123861566	1.0	1
chr6	C6_01180C_A	229417	230640	1224	20	2185	0.58	0.13699999999999998	168	1	2	2	2	3	15	2	4	6	19	33	49	1224	1000	1	0.016339869281045753	1.7851307189542485	0.0	0
chr6	C6_01190C_A	232244	236857	4614	48	2755	0.4270000000000001	0.19	877	15	23	32	37	51	54	18	19	19	20	22	25	4614	1000	1	0.010403120936280884	0.5970957954052882	0.0	0
chr6	C6_01200W_A	237060	237734	675	8	361	0.649	0.341	230	1	20	21	21	21	21	33	34	37	39	39	40	675	1000	1	0.011851851851851851	0.5348148148148149	0.21	0
chr6	C6_01210W_A	237854	238266	413	21	2061	3.063	0.213	88	30	37	38	38	38	39	0	3	3	4	5	8	413	1000	1	0.05084745762711865	4.990314769975788	0.09	0
chr6	C6_01220C_A	238369	240150	1782	20	1308	0.579	0.242	431	0	7	16	29	29	29	5	25	25	25	25	25	1782	1000	1	0.011223344556677891	0.734006734006734	0.0	0
chr6	C6_01250W_A	242012	242335	324	0	0	0.0	1.0	324	0	0	0	0	0	0	0	0	1	2	2	2	324	1000	1	0.0	0.0	1.0	1
chr6	C6_01260W_A	244222	244632	411	1	1	0.09	0.856	352	0	0	0	0	0	1	0	0	0	0	0	0	411	1000	1	0.0024330900243309003	0.0024330900243309003	1.0	1
chr6	C6_01280W_A	245451	247826	2376	17	389	0.269	0.289	686	3	3	3	3	3	3	2	6	11	18	21	24	2376	1000	1	0.007154882154882154	0.1637205387205387	0.36	0
chr6	C6_01290C_A	247958	250051	2094	68	6062	1.569	0.061	127	3	4	6	7	10	10	6	7	10	13	16	22	2094	1000	1	0.03247373447946514	2.894937917860554	0.0	0
chr6	C6_01300W_A	251632	252873	1242	19	803	0.765	0.217	270	9	50	53	78	101	112	4	20	24	25	34	34	1242	1000	1	0.015297906602254429	0.6465378421900161	0.0	0
chr6	C6_01310W_A	253187	253984	798	36	2288	2.356	0.159	127	1	16	19	20	20	23	6	21	26	27	28	28	798	1000	1	0.045112781954887216	2.8671679197994986	0.0	0
chr6	C6_01320W_A	254510	265975	11466	14	39	0.033	0.337	3868	0	4	31	33	38	48	3	4	5	13	15	16	11466	1000	1	0.001221001221001221	0.003401360544217687	0.98	1
chr6	C6_01330C_A	266126	266865	740	23	1129	1.781	0.149	110	2	3	3	3	3	3	4	6	14	15	18	25	740	1000	1	0.031081081081081083	1.5256756756756755	0.0	0
chr6	C6_01340C_A	267237	267944	708	23	2302	1.785	0.184	130	7	7	9	14	15	16	28	37	51	54	57	57	708	1000	1	0.03248587570621469	3.251412429378531	0.0	0
chr6	C6_01350W_A	268142	270265	2124	63	4183	1.406	0.17600000000000002	373	10	37	46	47	47	53	4	5	13	20	21	25	2124	1000	1	0.029661016949152543	1.9693973634651598	0.0	0
chr6	C6_01360W_A	272338	272679	342	8	130	0.804	0.21600000000000005	74	1	2	4	9	10	19	0	1	5	10	13	13	342	1000	1	0.023391812865497075	0.38011695906432746	0.175	0
chr6	C6_01370W_A	274059	275504	1446	4	79	0.08199999999999999	0.785	1135	3	15	15	25	33	36	7	7	8	8	13	13	1446	1000	1	0.0027662517289073307	0.05463347164591978	1.0	1
chr6	C6_01380C_A	275554	276168	615	2	2	0.091	0.55	338	10	10	10	10	10	13	1	12	17	17	18	26	615	1000	1	0.0032520325203252032	0.0032520325203252032	1.0	1
chr6	C6_01390W_A	276517	277704	1188	14	248	0.289	0.171	203	1	9	9	10	13	13	6	8	11	16	17	17	1188	1000	1	0.011784511784511785	0.20875420875420875	0.145	0
chr6	C6_01400W_A	278810	280840	2031	54	3756	0.71	0.131	267	0	7	19	35	40	41	3	4	4	5	7	13	2031	1000	1	0.026587887740029542	1.8493353028064992	0.0	0
chr6	C6_01410C_A	281102	282313	1212	25	1570	0.5329999999999999	0.179	217	0	2	7	9	15	25	7	35	39	43	43	47	1212	1000	1	0.020627062706270627	1.2953795379537951	0.0	0
chr6	C6_01420C_A	282711	283952	1242	40	3151	0.862	0.202	251	4	26	33	37	40	40	1	13	15	18	18	20	1242	1000	1	0.0322061191626409	2.537037037037037	0.0	0
chr6	C6_01430C_A	284857	285648	792	19	1597	0.618	0.21	166	1	2	4	16	22	22	3	9	18	40	48	49	792	1000	1	0.023989898989898988	2.016414141414141	0.0	0
chr6	C6_01440C_A	287462	288292	831	27	1965	0.8420000000000001	0.17600000000000002	146	3	11	12	26	35	37	1	5	6	9	11	13	831	1000	1	0.032490974729241874	2.3646209386281587	0.0	0
chr6	C6_01450C_A	289441	290394	954	14	687	0.401	0.28	267	4	6	9	17	21	25	0	7	8	11	14	14	954	1000	1	0.014675052410901468	0.720125786163522	0.01	0
chr6	C6_01460C_A	292746	293900	1155	13	365	0.293	0.255	295	5	7	10	24	30	33	6	17	19	38	40	45	1155	1000	1	0.011255411255411256	0.31601731601731603	0.07	0
chr6	C6_01470W_A	294635	296263	1629	33	2577	0.53	0.159	259	7	25	29	40	42	42	3	4	4	5	7	8	1629	1000	1	0.020257826887661142	1.58195211786372	0.0	0
chr6	C6_01480W_A	296921	297466	546	11	776	0.591	0.161	88	3	4	5	7	7	8	4	6	7	8	9	10	546	1000	1	0.020146520146520148	1.4212454212454213	0.01	0
chr6	C6_01490C_A	297609	298052	444	6	1985	0.411	0.277	123	3	7	9	10	12	14	1	1	3	4	5	8	444	1000	1	0.013513513513513514	4.4707207207207205	0.145	0
chr6	C6_01500C_A	298211	301176	2966	55	4628	0.501	0.081	241	1	1	2	5	9	9	4	6	18	25	26	31	2966	1000	1	0.018543492919757248	1.5603506405933918	0.0	0
chr6	C6_01510W_A	304773	305993	1221	12	1183	0.293	0.32	391	8	12	21	23	25	29	2	16	22	25	28	29	1221	1000	1	0.009828009828009828	0.9688779688779688	0.075	0
chr6	C6_01520W_A	306695	308335	1641	33	1801	0.613	0.208	342	3	7	12	14	14	15	3	16	23	27	31	32	1641	1000	1	0.02010968921389397	1.097501523461304	0.0	0
chr6	C6_01530C_A	310350	310466	117	5	413	1.218	0.385	45	0	0	1	1	6	12	2	18	27	33	40	42	117	1000	1	0.042735042735042736	3.52991452991453	0.32	0
chr6	C6_01540C_A	310465	310526	62	2	259	0.918	0.6940000000000001	43	4	4	4	6	9	14	6	28	38	43	49	57	62	1000	1	0.03225806451612903	4.17741935483871	0.67	0
chr6	C6_01550C_A	314026	317713	3688	9	160	0.064	0.376	1385	2	4	5	5	8	14	0	11	16	22	23	31	3688	1000	1	0.002440347071583514	0.043383947939262466	0.98	1
chr6	C6_01560W_A	319706	320740	1035	15	461	0.451	0.28300000000000003	293	2	5	19	23	24	28	4	15	19	19	21	22	1035	1000	1	0.014492753623188406	0.4454106280193237	0.015	0
chr6	C6_01570C_A	321477	324401	2925	16	376	0.159	0.211	616	1	1	7	14	14	14	2	3	24	29	30	30	2925	1000	1	0.00547008547008547	0.12854700854700854	0.72	1
chr6	C6_01590W_A	328457	329938	1482	13	1257	0.238	0.188	278	3	3	3	20	26	32	2	2	6	15	41	41	1482	1000	1	0.008771929824561403	0.8481781376518218	0.125	0
chr6	C6_01600W_A	330122	330472	351	16	1227	1.345	0.251	88	0	2	2	5	5	6	4	14	16	16	16	16	351	1000	1	0.04558404558404559	3.495726495726496	0.015	0
chr6	C6_01610W_A	331191	332384	1194	6	19	0.149	0.326	389	0	18	23	28	29	30	1	3	11	12	14	16	1194	1000	1	0.005025125628140704	0.015912897822445562	0.85	1
chr6	C6_01620W_A	334854	336653	1800	37	3424	0.6409999999999999	0.152	273	13	15	24	37	45	51	1	10	17	17	18	24	1800	1000	1	0.02055555555555556	1.9022222222222225	0.0	0
chr6	C6_01630W_A	337224	338591	1368	23	2534	0.5	0.212	290	3	7	19	20	22	23	0	1	3	14	14	15	1368	1000	1	0.016812865497076022	1.8523391812865495	0.0	0
chr6	C6_01640W_A	339591	340175	585	9	650	0.452	0.332	194	15	50	61	63	67	69	4	5	7	8	10	10	585	1000	1	0.015384615384615384	1.1111111111111112	0.07	0
chr6	C6_01650C_A	340292	347998	7707	109	10371	0.362	0.048	371	5	6	7	7	18	19	18	30	43	58	61	70	7707	1000	1	0.01414298689503049	1.3456597898014793	0.0	0
chr6	C6_01660C_A	348429	348812	384	57	3187	5.301	0.083	32	11	18	37	37	38	38	5	8	13	20	24	27	384	1000	1	0.1484375	8.299479166666666	0.01	0
chr6	C6_01670W_A	350639	352531	1893	37	3794	0.647	0.119	225	3	16	28	34	39	47	0	3	10	11	12	22	1893	1000	1	0.01954569466455362	2.0042260961436877	0.0	0
chr6	C6_01680C_A	352702	353787	1086	32	4973	0.897	0.142	154	3	3	4	4	7	8	9	17	20	24	26	28	1086	1000	1	0.029465930018416207	4.579189686924494	0.0	0
chr6	C6_01690W_A	354147	356351	2205	45	4888	0.573	0.099	218	8	20	22	25	27	28	5	11	11	11	11	12	2205	1000	1	0.020408163265306117	2.216780045351474	0.0	0
chr6	C6_01700W_A	356945	357782	838	1	34	0.032	0.7509999999999999	629	0	0	8	9	12	14	2	3	6	6	6	6	838	1000	1	0.0011933174224343676	0.0405727923627685	1.0	1
chr6	C6_01710C_A	358106	360544	2439	8	463	0.081	0.703	1714	5	6	6	6	6	18	9	11	23	41	49	55	2439	1000	1	0.003280032800328003	0.1898318983189832	0.975	1
chr6	C6_01720C_A	364197	365009	813	11	904	0.456	0.24	195	2	3	4	13	20	31	3	9	20	20	29	31	813	1000	1	0.013530135301353014	1.1119311193111932	0.015	0
chr6	C6_01730W_A	365969	366277	309	30	4432	3.173	0.175	54	1	5	5	13	13	14	8	15	17	21	23	24	309	1000	1	0.0970873786407767	14.343042071197411	0.035	0
chr6	C6_01740C_A	366437	368230	1794	35	2545	0.598	0.118	211	14	17	26	32	42	42	4	18	19	21	24	24	1794	1000	1	0.01950947603121516	1.4186176142697882	0.0	0
chr6	C6_01750C_A	368561	369448	888	28	3729	0.883	0.119	106	14	26	29	29	30	33	6	28	28	28	28	29	888	1000	1	0.03153153153153153	4.1993243243243255	0.005	0
chr6	C6_01760W_A	369850	372375	2526	6	420	0.057	0.276	697	0	0	6	9	10	14	2	27	35	39	41	42	2526	1000	1	0.0023752969121140144	0.166270783847981	0.98	1
chr6	C6_01770W_A	372715	373851	1137	30	4421	0.773	0.292	332	22	53	54	54	54	54	1	2	2	2	2	7	1137	1000	1	0.02638522427440633	3.88830255057168	0.02	0
chr6	C6_01780C_A	374139	375542	1404	25	3288	0.5660000000000001	0.207	290	2	3	3	3	6	30	9	31	32	36	36	36	1404	1000	1	0.01780626780626781	2.3418803418803416	0.0	0
chr6	C6_01790C_A	376564	378156	1593	25	1710	0.526	0.16399999999999998	261	1	6	11	12	16	16	22	41	43	67	72	73	1593	1000	1	0.015693659761456372	1.073446327683616	0.0	0
chr6	C6_01800W_A	378683	378755	73	3	266	1.4	0.411	30	4	5	13	18	19	20	24	33	36	36	37	38	73	1000	1	0.0410958904109589	3.6438356164383565	0.37	0
chr6	C6_01810W_A	378946	380427	1482	33	3416	0.7070000000000001	0.197	292	10	33	35	54	54	54	2	2	3	3	9	13	1482	1000	1	0.022267206477732792	2.3049932523616734	0.005	0
chr6	C6_01820C_A	380495	381680	1186	17	1657	0.479	0.212	252	3	4	7	7	7	11	32	45	48	53	54	55	1186	1000	1	0.014333895446880268	1.397133220910624	0.0	0
chr6	C6_01830W_A	381840	382496	657	17	960	0.807	0.21	138	29	44	52	54	55	56	4	4	5	6	14	14	657	1000	1	0.0258751902587519	1.4611872146118718	0.065	0
chr6	C6_01840C_A	382542	383525	984	7	216	0.204	0.32299999999999995	318	4	5	9	11	19	20	6	6	7	7	7	7	984	1000	1	0.007113821138211381	0.2195121951219512	0.46	0
chr6	C6_01850W_A	383676	385970	2295	3	99	0.04	0.574	1317	1	9	9	9	9	13	4	4	9	14	14	15	2295	1000	1	0.00130718954248366	0.043137254901960784	1.0	1
chr6	C6_01860C_A	386043	386584	542	15	2236	0.951	0.343	186	4	5	5	5	5	5	5	17	20	23	25	31	542	1000	1	0.027675276752767528	4.125461254612547	0.02	0
chr6	C6_01870C_A	386807	388339	1533	36	3053	0.742	0.136	208	9	18	25	25	25	26	1	12	13	39	41	41	1533	1000	1	0.02348336594911937	1.9915198956294848	0.0	0
chr6	C6_01880W_A	389289	389918	630	14	735	0.7879999999999999	0.237	149	5	15	35	43	47	47	2	4	4	4	4	5	630	1000	1	0.022222222222222227	1.1666666666666667	0.005	0
chr6	C6_01890C_A	390049	391773	1725	3	181	0.056	0.583	1006	3	3	6	8	35	46	6	31	35	40	49	59	1725	1000	1	0.0017391304347826088	0.10492753623188407	1.0	1
chr6	C6_01900C_A	392015	392737	723	21	2861	1.094	0.199	144	11	30	30	30	30	30	4	12	14	29	29	31	723	1000	1	0.02904564315352697	3.957123098201937	0.0	0
chr6	C6_01910W_A	393707	394456	750	2	21	0.099	0.784	588	1	9	21	23	27	32	1	1	1	1	1	1	750	1000	1	0.0026666666666666666	0.027999999999999997	1.0	1
chr6	C6_01920C_A	394669	396216	1548	4	81	0.08199999999999999	0.413	639	0	1	3	3	7	9	0	0	4	17	18	18	1548	1000	1	0.002583979328165375	0.05232558139534884	1.0	1
chr6	C6_01930W_A	397028	397942	915	15	1325	0.528	0.17600000000000002	161	8	21	22	22	22	22	4	6	28	31	33	34	915	1000	1	0.016393442622950817	1.4480874316939891	0.0	0
chr6	C6_01940W_A	398675	398908	234	7	278	0.918	0.436	102	4	7	25	29	33	38	2	4	4	5	8	14	234	1000	1	0.02991452991452992	1.188034188034188	0.36	0
chr6	C6_01950C_A	399034	400629	1596	34	3936	0.6709999999999999	0.139	222	2	3	9	20	24	26	16	26	26	26	26	26	1596	1000	1	0.02130325814536341	2.4661654135338344	0.0	0
chr6	C6_01960W_A	400918	402603	1686	1	1	0.017	0.591	997	3	13	19	22	24	25	3	3	3	3	4	4	1686	1000	1	0.0005931198102016608	0.0005931198102016608	1.0	1
chr6	C6_01970C_A	402753	403626	874	2	8	0.067	0.804	703	1	3	3	3	3	3	1	1	1	2	2	24	874	1000	1	0.0022883295194508014	0.009153318077803205	1.0	1
chr6	C6_01980C_A	403985	404632	648	1	1	0.047	0.616	399	5	15	16	16	16	16	0	9	12	14	20	23	648	1000	1	0.0015432098765432098	0.0015432098765432098	1.0	1
chr6	C6_01990W_A	405913	407730	1818	44	4016	0.6679999999999999	0.105	190	2	2	7	17	23	23	7	11	16	26	35	38	1818	1000	1	0.0242024202420242	2.209020902090209	0.0	0
chr6	C6_02000W_A	409352	411181	1830	49	4574	0.725	0.096	176	3	5	14	19	29	35	12	17	19	20	21	22	1830	1000	1	0.02677595628415301	2.4994535519125685	0.0	0
chr6	C6_02010C_A	411489	412604	1116	14	1079	0.311	0.177	198	3	6	10	15	16	19	1	6	10	14	16	23	1116	1000	1	0.012544802867383513	0.9668458781362008	0.0	0
chr6	C6_02020C_A	414633	415973	1341	28	4085	0.52	0.196	263	3	11	21	26	32	38	9	18	18	20	20	38	1341	1000	1	0.020879940343027592	3.046234153616704	0.0	0
chr6	C6_02030C_A	416245	417378	1134	19	1177	0.45	0.17800000000000002	202	11	24	32	32	32	35	10	27	40	47	47	59	1134	1000	1	0.016754850088183417	1.0379188712522045	0.0	0
chr6	C6_02040W_A	417949	418854	906	17	1029	0.517	0.317	287	5	15	26	28	30	31	11	15	22	22	27	31	906	1000	1	0.018763796909492272	1.1357615894039734	0.01	0
chr6	C6_02050W_A	419022	420419	1398	44	3435	0.92	0.172	240	10	16	16	16	21	41	4	14	19	37	43	56	1398	1000	1	0.031473533619456366	2.4570815450643777	0.005	0
chr6	C6_02060W_A	422258	424654	2397	31	2189	0.305	0.138	330	4	12	16	19	27	34	0	6	6	6	7	13	2397	1000	1	0.012932832707551106	0.9132248644138506	0.03	0
chr6	C6_02070C_A	424970	425898	929	1	1	0.026	0.7879999999999999	732	0	6	6	7	8	9	0	1	13	13	13	15	929	1000	1	0.001076426264800861	0.001076426264800861	1.0	1
chr6	C6_02080W_A	425509	425817	309	1	1	0.081	0.625	193	0	0	0	1	2	5	0	0	1	5	6	9	309	1000	1	0.0032362459546925572	0.0032362459546925572	1.0	1
chr6	C6_02090C_A	426472	429609	3138	48	4203	0.355	0.1	313	4	9	9	9	9	9	4	12	24	25	29	35	3138	1000	1	0.015296367112810709	1.3393881453154877	0.005	0
chr6	C6_02100W_A	434385	434888	504	17	1416	0.992	0.218	110	2	18	19	26	27	27	0	2	5	6	15	18	504	1000	1	0.03373015873015873	2.8095238095238093	0.005	0
chr6	C6_02110W_A	436350	437441	1092	19	1166	0.502	0.196	214	10	17	22	27	31	32	12	48	48	50	50	50	1092	1000	1	0.0173992673992674	1.0677655677655675	0.0	0
chr6	C6_02120W_A	437978	442957	4980	12	190	0.059	0.278	1386	0	0	38	41	43	46	0	0	3	4	4	48	4980	1000	1	0.002409638554216868	0.03815261044176707	0.99	1
chr6	C6_02130C_A	443134	444234	1101	10	853	0.293	0.604	665	0	1	2	3	3	3	15	37	43	54	55	55	1101	1000	1	0.009082652134423252	0.7747502270663034	0.715	1
chr6	C6_02140W_A	444603	447512	2910	56	6951	0.629	0.079	231	19	63	71	71	72	72	8	10	10	10	10	20	2910	1000	1	0.01924398625429553	2.3886597938144334	0.0	0
chr6	C6_02150C_A	447639	449000	1362	0	0	0.0	1.0	1362	7	11	12	13	14	16	9	18	32	33	33	33	1362	1000	1	0.0	0.0	1.0	1
chr6	C6_02160W_A	449471	451141	1671	4	102	0.069	0.892	1491	3	15	22	22	22	22	2	5	10	10	11	19	1671	1000	1	0.0023937761819269893	0.06104129263913824	1.0	1
chr6	C6_02170C_A	451184	452335	1152	16	747	0.407	0.29	334	3	3	3	3	3	4	14	16	24	28	31	34	1152	1000	1	0.013888888888888888	0.6484375	0.005	0
chr6	C6_02180W_A	453038	453583	546	8	205	0.404	0.244	133	4	15	23	37	40	45	2	6	8	8	10	11	546	1000	1	0.014652014652014654	0.37545787545787546	0.14	0
chr6	C6_02190C_A	454198	455418	1221	18	1502	0.412	0.215	262	7	12	13	17	19	21	2	3	4	9	9	11	1221	1000	1	0.014742014742014744	1.2301392301392302	0.0	0
chr6	C6_02200C_A	458121	458522	402	10	1252	0.833	0.244	98	1	4	5	10	11	16	7	8	24	32	35	39	402	1000	1	0.02487562189054726	3.114427860696517	0.01	0
chr6	C6_02210W_A	460066	460428	363	12	1159	1.179	0.328	119	0	4	16	26	32	39	2	6	17	35	35	35	363	1000	1	0.033057851239669415	3.1928374655647382	0.005	0
chr6	C6_02220W_A	461384	462114	731	0	0	0.0	1.0	731	0	1	6	8	9	13	0	2	5	6	6	6	731	1000	1	0.0	0.0	1.0	1
chr6	C6_02230W_A	463058	465112	2055	7	727	0.109	0.53	1089	0	22	25	28	28	28	4	4	4	5	19	19	2055	1000	1	0.0034063260340632603	0.3537712895377129	0.98	1
chr6	C6_02240C_A	465254	465907	654	3	92	0.152	0.642	420	0	5	5	5	5	5	0	1	2	2	3	4	654	1000	1	0.004587155963302753	0.14067278287461776	1.0	1
chr6	C6_02250W_A	466317	467456	1140	11	291	0.339	0.48	547	1	16	16	17	17	18	0	2	2	2	2	2	1140	1000	1	0.009649122807017544	0.2552631578947369	0.43	0
chr6	C6_02260C_A	467667	470486	2820	1	1	0.011	0.693	1955	2	2	5	6	6	11	0	0	7	7	7	7	2820	1000	1	0.0003546099290780142	0.0003546099290780142	1.0	1
chr6	C6_02270C_A	470964	472793	1830	6	7	0.149	0.416	761	0	8	8	8	8	8	6	28	28	36	55	58	1830	1000	1	0.003278688524590164	0.003825136612021858	1.0	1
chr6	C6_02280W_A	474133	475320	1188	25	1751	0.8540000000000001	0.13699999999999998	163	5	6	18	20	28	29	0	1	4	6	9	12	1188	1000	1	0.021043771043771045	1.4739057239057238	0.0	0
chr6	C6_02290C_A	475632	478013	2382	55	3668	0.8440000000000001	0.076	180	3	4	6	6	11	16	13	41	52	58	59	62	2382	1000	1	0.023089840470193114	1.5398824517212426	0.0	0
chr6	C6_02300C_A	478575	478916	342	7	862	0.682	0.389	133	3	4	27	28	30	30	0	2	3	6	6	6	342	1000	1	0.02046783625730994	2.52046783625731	0.2	0
chr6	C6_02310W_A	479401	481050	1650	18	1428	0.339	0.487	804	17	17	17	17	28	32	0	6	6	6	7	7	1650	1000	1	0.01090909090909091	0.8654545454545455	0.79	1
chr6	C6_02320C_A	481253	482839	1587	3	20	0.058	0.517	820	7	7	9	12	12	12	0	7	10	15	25	28	1587	1000	1	0.001890359168241966	0.012602394454946441	1.0	1
chr6	C6_02330W_A	486452	487012	561	11	682	0.76	0.374	210	2	5	14	24	28	39	2	3	8	11	11	16	561	1000	1	0.0196078431372549	1.2156862745098038	0.05	0
chr6	C6_02340W_A	489805	491106	1302	6	614	0.172	0.459	597	0	17	20	29	32	38	0	1	3	3	3	3	1302	1000	1	0.004608294930875576	0.4715821812596006	0.95	1
chr6	C6_02350C_A	491416	493362	1947	18	798	0.304	0.873	1700	2	3	3	4	5	5	5	5	5	5	5	5	1947	1000	1	0.009244992295839754	0.4098613251155624	0.745	1
chr6	C6_02360W_A	493517	494062	546	0	0	0.0	1.0	546	0	17	17	17	17	17	0	1	1	1	1	1	546	1000	1	0.0	0.0	1.0	1
chr6	C6_02370C_A	494226	495677	1452	0	0	0.0	1.0	1452	1	1	1	1	1	1	0	8	8	8	8	8	1452	1000	1	0.0	0.0	1.0	1
chr6	C6_02380W_A	496005	497672	1668	1	24	0.024	0.753	1256	1	16	16	16	16	16	1	5	15	18	23	29	1668	1000	1	0.0005995203836930455	0.014388489208633094	1.0	1
chr6	C6_02390W_A	497760	497843	84	4	139	2.075	0.464	39	1	1	1	1	1	1	1	7	10	14	26	26	84	1000	1	0.047619047619047616	1.6547619047619049	0.375	0
chr6	C6_02400W_A	498068	498158	91	4	186	1.984	0.516	47	10	11	12	12	12	12	4	11	14	16	20	20	91	1000	1	0.04395604395604396	2.043956043956044	0.525	0
chr6	C6_02410W_A	499151	500542	1392	17	674	0.511	0.222	309	4	19	21	24	32	32	3	25	39	46	49	52	1392	1000	1	0.01221264367816092	0.4841954022988506	0.03	0
chr6	C6_02420W_A	501489	502706	1218	29	726	1.037	0.08199999999999999	100	5	9	11	23	25	26	7	20	39	43	45	46	1218	1000	1	0.023809523809523808	0.5960591133004927	0.0	0
chr6	C6_02430W_A	503335	507153	3819	37	1266	0.304	0.127	485	8	11	23	27	29	32	2	5	8	9	20	30	3819	1000	1	0.00968840010473946	0.3315003927729772	0.035	0
chr6	C6_02440C_A	507225	508085	861	8	261	0.272	0.386	332	2	3	6	7	7	8	3	14	20	25	28	28	861	1000	1	0.009291521486643438	0.30313588850174217	0.75	1
chr6	C6_02450W_A	508862	509665	804	33	2757	1.253	0.155	125	5	10	17	28	28	31	0	2	2	3	3	3	804	1000	1	0.04104477611940298	3.4291044776119404	0.005	0
chr6	C6_02460C_A	509769	510749	981	6	137	0.17600000000000002	0.521	511	0	0	3	5	10	21	6	37	37	37	37	37	981	1000	1	0.006116207951070336	0.1396534148827727	0.9	1
chr6	C6_02470W_A	511041	512948	1908	4	120	0.06	0.956	1824	2	31	32	32	32	33	2	10	14	30	33	34	1908	1000	1	0.0020964360587002093	0.06289308176100629	1.0	1
chr6	C6_02480W_A	514254	515363	1110	12	951	0.318	0.21600000000000005	240	2	4	13	29	35	35	12	26	31	34	41	52	1110	1000	1	0.010810810810810813	0.8567567567567568	0.03	0
chr6	C6_02490C_A	515648	516388	741	17	2179	0.68	0.192	142	7	19	20	20	21	23	10	12	19	32	32	34	741	1000	1	0.02294197031039136	2.9406207827260458	0.0	0
chr6	C6_02500C_A	517713	518897	1185	19	1254	0.453	0.32	379	2	8	23	32	39	39	1	15	23	24	28	34	1185	1000	1	0.016033755274261603	1.0582278481012661	0.0	0
chr6	C6_02510C_A	519240	519686	447	6	477	0.387	0.374	167	13	26	30	30	31	34	0	7	11	15	15	15	447	1000	1	0.013422818791946308	1.0671140939597314	0.39	0
chr6	C6_02520W_A	520747	521556	810	3	3	0.104	0.467	378	0	6	10	17	19	31	2	2	2	14	16	16	810	1000	1	0.003703703703703704	0.003703703703703704	1.0	1
chr6	C6_02530C_A	521838	522290	453	18	1460	1.193	0.28	127	7	9	9	9	9	19	10	22	24	24	49	52	453	1000	1	0.039735099337748346	3.2229580573951435	0.0	0
chr6	C6_02540C_A	522595	523275	681	3	9	0.128	0.615	419	3	15	17	20	20	20	20	41	42	47	63	63	681	1000	1	0.004405286343612335	0.013215859030837005	0.985	1
chr6	C6_02550W_A	523443	524150	708	25	2557	1.0490000000000002	0.168	119	27	40	40	41	57	57	3	16	20	20	23	24	708	1000	1	0.03531073446327684	3.611581920903955	0.04	0
chr6	C6_02560W_A	524474	525520	1047	21	2134	0.5660000000000001	0.21	220	13	28	38	42	63	63	0	1	1	1	1	9	1047	1000	1	0.02005730659025788	2.038204393505253	0.01	0
chr6	C6_02570C_A	525572	526570	999	5	1011	0.141	0.787	786	0	2	5	8	13	14	12	21	29	33	33	34	999	1000	1	0.005005005005005005	1.0120120120120122	0.98	1
chr6	C6_02580W_A	526774	528267	1494	38	4056	0.715	0.195	291	8	22	22	22	23	26	1	1	1	1	15	19	1494	1000	1	0.025435073627844716	2.714859437751004	0.0	0
chr6	C6_02590C_A	528273	529094	822	1	19	0.033	0.991	815	4	5	8	8	12	20	1	10	41	43	45	45	822	1000	1	0.0012165450121654502	0.023114355231143552	1.0	1
chr6	C6_02600W_A	529546	532056	2511	40	3391	0.401	0.086	215	9	34	34	34	34	34	2	5	6	6	6	6	2511	1000	1	0.01592990840302668	1.350457984866587	0.005	0
chr6	C6_02610C_A	532206	533732	1527	8	1004	0.13	0.618	944	4	4	5	8	9	9	0	17	30	30	40	42	1527	1000	1	0.005239030779305829	0.6574983628028814	0.975	1
chr6	C6_02620C_A	534068	534433	366	25	3054	1.866	0.301	110	2	16	16	17	17	18	9	15	25	27	28	30	366	1000	1	0.06830601092896177	8.344262295081966	0.06	0
chr6	C6_02630C_A	534981	537278	2298	49	5039	0.5710000000000001	0.102	235	8	11	32	36	49	50	2	22	23	23	26	28	2298	1000	1	0.02132288946910357	2.1927763272410794	0.0	0
chr6	C6_02640C_A	537774	538826	1053	24	2728	0.614	0.211	222	7	8	29	31	34	34	15	44	57	61	61	66	1053	1000	1	0.022792022792022797	2.5906932573599235	0.0	0
chr6	C6_02650C_A	539180	540637	1458	46	5786	0.777	0.158	231	6	19	21	26	27	28	6	12	21	26	29	31	1458	1000	1	0.03155006858710562	3.9684499314128954	0.0	0
chr6	C6_02660C_A	541584	543302	1719	40	3746	0.545	0.122	209	7	12	12	39	42	43	3	10	26	28	37	38	1719	1000	1	0.02326934264107039	2.1791739383362416	0.0	0
chr6	C6_02670C_A	547501	548802	1302	31	3473	0.568	0.128	167	0	1	4	9	12	19	1	5	7	15	24	25	1302	1000	1	0.023809523809523808	2.667434715821813	0.0	0
chr6	C6_02680W_A	552562	553404	843	2	17	0.066	0.6629999999999999	559	4	15	21	34	40	49	0	0	5	6	6	6	843	1000	1	0.002372479240806643	0.020166073546856463	1.0	1
chr6	C6_02690C_A	553947	555881	1935	18	1072	0.253	0.239	463	1	5	5	5	5	15	1	2	26	30	32	38	1935	1000	1	0.009302325581395349	0.5540051679586563	0.05	0
chr6	C6_02710C_A	558152	559408	1257	23	2779	0.472	0.142	178	0	2	6	11	23	31	3	4	5	17	24	28	1257	1000	1	0.018297533810660304	2.2108194112967383	0.0	0
chr6	C6_02720C_A	561383	563818	2436	21	1237	0.23	0.245	597	0	0	0	0	4	15	18	30	55	55	56	56	2436	1000	1	0.008620689655172414	0.5077996715927751	0.135	0
chr6	C6_02730W_A	564311	566254	1944	18	947	0.235	0.206	400	11	33	49	51	51	52	4	13	15	23	26	27	1944	1000	1	0.009259259259259259	0.4871399176954733	0.07	0
chr6	C6_02740W_A	566592	566915	324	15	877	1.248	0.377	122	19	29	36	38	38	39	1	3	4	11	12	16	324	1000	1	0.04629629629629629	2.70679012345679	0.11	0
chr6	C6_02750C_A	567103	568881	1779	51	3610	0.8190000000000001	0.087	154	2	6	6	17	17	17	10	37	38	38	42	42	1779	1000	1	0.028667790893760536	2.029229904440697	0.0	0
chr6	C6_02760W_A	569269	569946	678	28	1902	1.227	0.239	162	2	31	36	38	42	46	15	43	44	44	49	49	678	1000	1	0.04129793510324484	2.8053097345132745	0.01	0
chr6	C6_02770W_A	570239	570931	693	3	199	0.121	0.5770000000000001	400	4	32	32	39	48	49	4	9	12	12	13	13	693	1000	1	0.004329004329004329	0.2871572871572872	0.99	1
chr6	C6_02780C_A	571363	572925	1563	1	1	0.016	0.588	919	3	5	12	12	13	20	1	11	25	31	34	39	1563	1000	1	0.0006397952655150353	0.0006397952655150353	1.0	1
chr6	C6_02790C_A	573291	575498	2208	54	3714	0.622	0.078	173	24	38	38	38	38	38	3	16	23	38	42	45	2208	1000	1	0.02445652173913044	1.6820652173913044	0.0	0
chr6	C6_02800W_A	576265	576792	528	17	1657	0.836	0.214	113	3	29	37	42	43	44	1	4	8	11	11	11	528	1000	1	0.032196969696969696	3.138257575757576	0.0	0
chr6	C6_02810C_A	577043	580438	3396	69	6975	0.49	0.105	355	3	6	8	9	14	21	3	21	22	24	26	33	3396	1000	1	0.020318021201413426	2.0538869257950534	0.0	0
chr6	C6_02820W_A	582651	582959	309	15	786	1.36	0.314	97	1	10	21	26	29	31	11	15	18	20	22	26	309	1000	1	0.04854368932038835	2.5436893203883497	0.015	0
chr6	C6_02830W_A	583525	586143	2619	51	3946	0.464	0.1	263	0	1	5	9	15	22	20	21	24	29	29	29	2619	1000	1	0.019473081328751432	1.5066819396716304	0.0	0
chr6	C6_02840C_A	586391	587995	1605	18	1911	0.279	0.598	959	4	10	10	10	10	12	0	0	4	8	12	17	1605	1000	1	0.011214953271028037	1.1906542056074767	0.9	1
chr6	C6_02850W_A	588696	589763	1068	39	3712	0.809	0.124	132	4	23	27	27	27	27	6	21	44	48	48	48	1068	1000	1	0.03651685393258427	3.4756554307116105	0.0	0
chr6	C6_02860W_A	590320	593553	3234	50	4853	0.319	0.127	411	10	20	32	34	36	39	4	16	26	34	40	46	3234	1000	1	0.015460729746444031	1.5006184291898577	0.01	0
chr6	C6_02870W_A	594266	594967	702	28	2936	0.975	0.209	147	9	12	23	27	27	31	1	7	7	17	19	20	702	1000	1	0.039886039886039885	4.182336182336181	0.005	0
chr6	C6_02880W_A	596395	597093	699	15	1042	0.523	0.27	189	8	15	21	23	24	29	3	4	6	9	11	13	699	1000	1	0.02145922746781116	1.4907010014306152	0.005	0
chr6	C6_02890C_A	597534	598598	1065	21	3126	0.442	0.185	197	1	5	8	9	10	17	3	12	29	54	66	66	1065	1000	1	0.01971830985915493	2.935211267605634	0.005	0
chr6	C6_02900C_A	599811	601172	1362	12	235	0.185	0.236	321	7	16	39	43	53	54	14	15	15	15	16	16	1362	1000	1	0.00881057268722467	0.17254038179148312	0.55	0
chr6	C6_02910W_A	601321	602160	840	1	1	0.027000000000000003	0.929	780	1	15	17	18	19	26	1	3	3	4	38	41	840	1000	1	0.0011904761904761904	0.0011904761904761904	1.0	1
chr6	C6_02920C_A	602192	603142	951	5	132	0.117	0.37	352	1	1	1	1	4	4	30	62	74	76	79	79	951	1000	1	0.005257623554153523	0.13880126182965302	0.905	1
chr6	C6_02930W_A	603414	606363	2950	52	4156	0.36	0.141	416	12	38	38	38	39	39	5	9	9	12	12	21	2950	1000	1	0.017627118644067796	1.4088135593220341	0.0	0
chr6	C6_02940C_A	606561	607859	1299	41	3476	0.684	0.127	165	4	9	9	9	11	12	9	15	26	38	42	43	1299	1000	1	0.031562740569668984	2.6759045419553504	0.0	0
chr6	C6_02950C_A	608693	609775	1083	37	2236	0.703	0.172	186	9	26	37	45	47	51	6	20	33	35	35	37	1083	1000	1	0.034164358264081256	2.064635272391505	0.0	0
chr6	C6_02960W_A	610396	611592	1197	24	1368	0.435	0.151	181	19	35	40	42	42	48	2	3	4	4	5	15	1197	1000	1	0.02005012531328321	1.1428571428571428	0.0	0
chr6	C6_02970C_A	611719	613338	1620	41	2804	0.556	0.228	370	2	2	5	9	13	24	3	16	31	42	46	46	1620	1000	1	0.025308641975308643	1.7308641975308643	0.0	0
chr6	C6_02980C_A	614384	616048	1665	6	74	0.081	0.556	925	2	2	6	27	33	36	2	5	15	31	57	65	1665	1000	1	0.003603603603603604	0.04444444444444445	1.0	1
chr6	C6_02990W_A	617910	619601	1692	60	6030	0.8490000000000001	0.152	258	21	40	49	51	57	73	10	24	30	30	37	38	1692	1000	1	0.03546099290780142	3.5638297872340425	0.0	0
chr6	C6_03000C_A	620109	620915	807	25	2364	0.755	0.29	234	0	5	19	23	26	26	26	40	54	57	58	60	807	1000	1	0.030978934324659237	2.929368029739777	0.005	0
chr6	C6_03010W_A	621127	629748	8622	182	17231	0.481	0.038	329	11	41	53	53	53	54	16	28	38	48	48	48	8622	1000	1	0.02110879146369752	1.9984922291811644	0.0	0
chr6	C6_03020W_A	630448	632880	2433	11	411	0.113	0.565	1374	10	20	30	46	47	51	9	13	13	13	23	37	2433	1000	1	0.004521167283189478	0.16892725030826142	0.995	1
chr6	C6_03030W_A	635173	636429	1257	37	2949	0.741	0.111	139	2	5	12	17	19	22	2	7	21	24	24	25	1257	1000	1	0.0294351630867144	2.3460620525059666	0.0	0
chr6	C6_03040C_A	637254	640202	2949	77	5575	0.624	0.048	143	12	15	23	29	35	39	8	30	38	43	46	49	2949	1000	1	0.02611054594777891	1.8904713462190568	0.0	0
chr6	C6_03050C_A	640436	641836	1401	47	3344	0.759	0.095	133	7	29	39	41	43	45	1	18	22	22	28	32	1401	1000	1	0.03354746609564597	2.3868665239114915	0.0	0
chr6	C6_03060W_A	643530	645755	2226	95	11146	0.947	0.062	139	0	4	14	18	18	34	5	7	9	14	14	14	2226	1000	1	0.0426774483378257	5.007187780772687	0.0	0
chr6	C6_03070C_A	646161	646484	324	11	915	0.797	0.333	108	3	11	16	20	27	28	0	1	1	1	1	6	324	1000	1	0.033950617283950615	2.8240740740740735	0.005	0
chr6	C6_03080C_A	646612	647655	1044	0	0	0.0	1.0	1044	1	4	6	12	14	18	2	28	31	36	36	42	1044	1000	1	0.0	0.0	1.0	1
chr6	C6_03090W_A	648469	650490	2022	66	7368	0.8540000000000001	0.094	191	0	3	9	37	37	37	10	11	21	36	50	57	2022	1000	1	0.032640949554896145	3.643916913946588	0.0	0
chr6	C6_03100W_A	652168	653727	1560	35	3266	0.5820000000000001	0.138	216	12	14	18	35	48	50	1	1	1	1	1	1	1560	1000	1	0.02243589743589744	2.093589743589744	0.015	0
chr6	C6_03110C_A	653804	654937	1134	4	21	0.098	0.5579999999999999	633	1	3	4	7	10	17	19	23	23	23	23	23	1134	1000	1	0.003527336860670194	0.018518518518518517	1.0	1
chr6	C6_03120W_A	655158	658325	3168	3	43	0.022	0.511	1620	0	19	19	19	19	22	15	23	23	23	24	26	3168	1000	1	0.0009469696969696971	0.013573232323232324	1.0	1
chr6	C6_03130W_A	658611	658802	192	4	363	0.5329999999999999	0.682	131	6	13	13	13	13	13	0	1	2	6	7	9	192	1000	1	0.02083333333333333	1.890625	0.71	1
chr6	C6_03140C_A	659079	661430	2352	44	2914	0.462	0.099	233	2	3	7	19	19	19	19	36	37	38	39	42	2352	1000	1	0.018707482993197282	1.2389455782312926	0.0	0
chr6	C6_03150C_A	661783	663006	1224	33	2631	0.738	0.101	124	7	25	36	39	41	42	20	25	28	34	36	37	1224	1000	1	0.02696078431372549	2.1495098039215685	0.005	0
chr6	C6_03160C_A	663217	665157	1941	50	4102	0.684	0.105	204	3	25	31	35	37	55	6	24	41	46	62	62	1941	1000	1	0.02575991756826378	2.1133436373003605	0.0	0
chr6	C6_03170C_A	666383	668077	1695	45	6550	0.6920000000000001	0.091	155	2	16	25	43	55	59	8	12	19	30	36	41	1695	1000	1	0.02654867256637168	3.8643067846607675	0.0	0
chr6	C6_03180C_A	669284	672274	2991	71	7605	0.539	0.084	250	3	9	25	32	37	38	11	14	34	39	50	57	2991	1000	1	0.02373788030758944	2.5426278836509533	0.0	0
chr6	C6_03190C_A	672825	673145	321	31	2311	2.2430000000000003	0.128	41	5	23	29	32	34	35	7	14	21	28	28	30	321	1000	1	0.09657320872274144	7.1993769470404985	0.025	0
chr6	C6_03200W_A	674165	675106	942	8	570	0.193	0.552	520	0	20	28	35	38	58	0	2	3	3	3	3	942	1000	1	0.008492569002123142	0.6050955414012739	0.815	1
chr6	C6_03210C_A	675261	676253	993	3	23	0.064	0.605	601	1	2	2	2	2	8	1	1	1	3	3	20	993	1000	1	0.0030211480362537764	0.023162134944612285	1.0	1
chr6	C6_03220W_A	676467	677552	1086	5	77	0.112	0.424	461	0	1	1	1	2	2	4	10	12	14	14	31	1086	1000	1	0.004604051565377533	0.07090239410681401	0.995	1
chr6	C6_03230W_A	677961	678998	1038	23	2262	0.4970000000000001	0.212	220	3	20	23	23	24	24	2	24	26	30	31	33	1038	1000	1	0.022157996146435453	2.179190751445087	0.0	0
chr6	C6_03240W_A	679400	680431	1032	23	1495	0.516	0.181	187	2	11	13	15	18	28	5	8	10	11	17	23	1032	1000	1	0.022286821705426358	1.448643410852713	0.0	0
chr6	C6_03250W_A	682709	685078	2370	75	5982	0.71	0.083	196	5	12	25	28	36	42	3	6	15	19	23	25	2370	1000	1	0.03164556962025317	2.5240506329113925	0.0	0
chr6	C6_03260W_A	685751	686608	858	26	2919	0.6729999999999999	0.188	161	9	33	46	50	56	63	1	5	8	8	17	23	858	1000	1	0.030303030303030307	3.4020979020979016	0.0	0
chr6	C6_03270C_A	686774	687667	894	24	2481	0.579	0.301	269	4	6	6	10	16	19	6	31	44	45	48	62	894	1000	1	0.026845637583892617	2.7751677852348995	0.005	0
chr6	C6_03280W_A	688257	689066	810	48	5790	1.347	0.205	166	12	13	36	40	42	45	25	39	46	46	48	48	810	1000	1	0.05925925925925926	7.148148148148147	0.0	0
chr6	C6_03290W_A	689317	690756	1440	28	2285	0.424	0.199	286	12	36	55	55	61	67	8	10	11	12	13	13	1440	1000	1	0.019444444444444445	1.5868055555555556	0.0	0
chr6	C6_03300C_A	690878	692836	1959	22	670	0.225	0.156	306	7	9	12	12	12	19	8	42	59	65	67	72	1959	1000	1	0.01123021949974477	0.3420112302194997	0.07	0
chr6	C6_03310W_A	693653	695770	2118	69	7475	0.7240000000000001	0.155	328	11	15	25	49	50	51	1	8	27	31	32	33	2118	1000	1	0.032577903682719546	3.5292728989612843	0.0	0
chr6	C6_03320W_A	696248	697177	930	35	2039	0.8240000000000001	0.231	215	9	30	37	37	37	42	3	4	6	7	8	11	930	1000	1	0.03763440860215054	2.1924731182795703	0.0	0
chr6	C6_03330C_A	697118	699883	2766	50	1906	0.353	0.111	307	1	1	7	14	36	36	15	32	37	38	40	43	2766	1000	1	0.018076644974692697	0.6890817064352857	0.0	0
chr6	C6_03340C_A	700203	702257	2055	49	1529	0.509	0.066	136	1	14	14	15	15	16	4	14	35	41	42	42	2055	1000	1	0.023844282238442826	0.7440389294403893	0.005	0
chr6	C6_03350C_A	703285	704691	1407	0	0	0.0	1.0	1407	8	15	23	41	47	47	2	8	11	17	40	43	1407	1000	1	0.0	0.0	1.0	1
chr6	C6_03360C_A	704980	705516	537	18	1029	0.73	0.16399999999999998	88	7	12	12	12	12	12	5	25	31	34	34	48	537	1000	1	0.0335195530726257	1.916201117318436	0.005	0
chr6	C6_03370W_A	710076	711305	1230	33	1923	0.564	0.124	152	5	7	15	31	33	34	3	4	23	25	27	28	1230	1000	1	0.02682926829268293	1.5634146341463415	0.0	0
chr6	C6_03380W_A	712164	713270	1107	16	948	0.3	0.158	175	10	12	27	31	34	36	6	8	12	19	38	41	1107	1000	1	0.014453477868112012	0.8563685636856369	0.035	0
chr6	C6_03390W_A	714482	715531	1050	36	3455	0.737	0.21	220	5	25	39	41	43	44	2	3	3	3	8	10	1050	1000	1	0.03428571428571429	3.2904761904761903	0.0	0
chr6	C6_03400C_A	715854	716237	384	1	55	0.058	0.716	275	1	2	4	5	8	28	5	12	15	19	21	37	384	1000	1	0.0026041666666666665	0.14322916666666666	0.99	1
chr6	C6_03410C_A	716494	717594	1101	57	3365	1.331	0.085	94	14	24	25	26	31	37	16	33	40	41	44	48	1101	1000	1	0.051771117166212535	3.0563124432334243	0.03	0
chr6	C6_03420W_A	717849	720047	2199	65	1915	0.848	0.128	282	14	33	40	43	48	54	1	5	10	12	13	15	2199	1000	1	0.029558890404729418	0.8708503865393361	0.005	0
chr6	C6_03430C_A	720171	724973	4803	123	12433	0.773	0.058	279	2	5	11	13	18	22	4	23	32	32	32	32	4803	1000	1	0.025608994378513432	2.58859046429315	0.0	0
chr6	C6_03440W_A	725374	727680	2307	5	205	0.059	0.726	1676	9	39	42	45	49	54	7	7	7	7	7	7	2307	1000	1	0.002167316861725184	0.08885999133073255	1.0	1
chr6	C6_03450C_A	727787	730372	2586	0	0	0.0	1.0	2586	7	8	8	8	8	8	0	0	25	25	28	28	2586	1000	1	0.0	0.0	1.0	1
chr6	C6_03460W_A	730859	734344	3486	15	930	0.105	0.599	2087	12	33	33	33	33	33	2	22	33	37	46	59	3486	1000	1	0.004302925989672977	0.2667814113597246	0.99	1
chr6	C6_03470W_A	737336	739201	1866	43	4434	0.545	0.15	279	5	7	41	45	49	53	3	5	26	44	53	61	1866	1000	1	0.02304394426580922	2.3762057877813505	0.0	0
chr6	C6_03480W_A	739894	741762	1869	79	8920	0.99	0.113	212	21	37	58	60	64	65	4	5	9	9	10	17	1869	1000	1	0.04226859283039058	4.772605671482076	0.0	0
chr6	C6_03490C_A	741928	743103	1176	25	3509	0.443	0.108	127	2	6	6	7	9	16	5	10	16	34	39	45	1176	1000	1	0.021258503401360544	2.983843537414966	0.0	0
chr6	C6_03500C_A	744962	746215	1254	39	3645	0.609	0.08900000000000001	111	3	10	20	35	35	37	4	7	9	20	28	35	1254	1000	1	0.031100478468899517	2.906698564593301	0.01	0
chr6	C6_03510C_A	746965	747312	348	34	2883	2.002	0.155	54	9	23	30	33	36	39	11	19	23	28	28	28	348	1000	1	0.09770114942528736	8.28448275862069	0.015	0
chr6	C6_03520C_A	748178	750613	2436	7	230	0.052000000000000005	0.583	1420	1	3	12	20	36	43	12	16	19	21	21	30	2436	1000	1	0.002873563218390805	0.09441707717569786	1.0	1
chr6	C6_03530C_A	751488	751889	402	3	419	0.155	0.826	332	8	10	15	17	17	17	22	31	47	52	57	58	402	1000	1	0.00746268656716418	1.0422885572139304	0.925	1
chr6	C6_03540W_A	752357	753754	1398	56	5857	0.775	0.106	148	3	22	41	41	41	44	6	9	11	12	12	19	1398	1000	1	0.04005722460658083	4.189556509298998	0.0	0
chr6	C6_03550C_A	753856	755475	1620	43	3071	0.498	0.146	236	6	7	9	11	14	17	16	34	38	49	69	70	1620	1000	1	0.026543209876543208	1.8956790123456788	0.0	0
chr6	C6_03560W_A	756804	758795	1992	44	5285	0.385	0.157	312	4	8	27	38	68	69	8	11	11	19	55	59	1992	1000	1	0.02208835341365462	2.6531124497991967	0.01	0
chr6	C6_03570W_A	759011	759733	723	37	2584	0.966	0.243	176	4	9	11	13	15	17	32	80	87	89	94	97	723	1000	1	0.05117565698478562	3.5739972337482717	0.015	0
chr6	C6_03580W_A	759950	762031	2082	54	2293	0.442	0.076	158	46	78	89	90	92	95	6	8	15	16	29	31	2082	1000	1	0.025936599423631124	1.101344860710855	0.035	0
chr6	C6_03590C_A	762043	762732	690	38	3550	0.933	0.16699999999999998	115	1	3	5	6	8	12	21	61	74	77	81	87	690	1000	1	0.05507246376811594	5.144927536231884	0.015	0
chr6	C6_03600C_A	763188	764768	1581	75	7771	0.882	0.065	103	5	15	61	68	71	73	0	1	14	19	25	31	1581	1000	1	0.04743833017077799	4.915243516761543	0.0	0
chr6	C6_03610W_A	767669	769633	1965	49	6262	0.464	0.102	201	20	45	54	56	63	68	3	9	10	14	18	22	1965	1000	1	0.02493638676844784	3.1867684478371503	0.0	0
chr6	C6_03620C_A	769693	771234	1542	45	4039	0.494	0.113	175	4	9	10	10	15	21	11	17	36	38	42	43	1542	1000	1	0.029182879377431907	2.619325551232166	0.0	0
chr6	C6_03630W_A	771818	772507	690	54	4411	1.426	0.17800000000000002	123	8	15	31	37	43	47	19	40	40	40	40	40	690	1000	1	0.0782608695652174	6.392753623188407	0.0	0
chr6	C6_03640W_A	772812	775011	2200	9	443	0.07	0.396	871	1	22	26	35	43	54	4	8	10	10	10	10	2200	1000	1	0.00409090909090909	0.2013636363636364	0.88	1
chr6	C6_03650C_A	775110	776588	1479	12	1036	0.16	0.76	1124	4	9	9	9	9	9	0	40	47	48	48	52	1479	1000	1	0.008113590263691683	0.7004732927653821	0.95	1
chr6	C6_03660C_A	776892	778082	1191	13	767	0.227	0.493	587	19	58	58	58	58	61	4	20	25	27	38	41	1191	1000	1	0.0109151973131822	0.6439966414777498	0.775	1
chr6	C6_03670C_A	780255	780551	297	45	4995	3.405	0.114	34	3	16	21	24	26	27	3	18	28	40	45	51	297	1000	1	0.15151515151515152	16.818181818181817	0.0	0
chr6	C6_03690W_A	782435	786478	4044	87	8716	0.45	0.07200000000000001	292	3	6	12	16	19	31	2	4	4	4	9	12	4044	1000	1	0.021513353115727003	2.1552917903066278	0.0	0
chr6	C6_03700W_A	791291	795073	3783	161	15214	1.046	0.058	219	1	7	8	10	11	19	3	6	16	22	24	24	3783	1000	1	0.04255881575469205	4.021675918583135	0.0	0
chr6	C6_03710W_A	797842	803514	5673	166	15913	0.624	0.117	662	2	6	19	77	81	93	5	8	15	17	17	17	5673	1000	1	0.029261413714084264	2.8050414242904993	0.0	0
chr6	C6_03720W_A	804198	807107	2910	1	80	0.006	0.8340000000000001	2428	4	31	38	43	44	48	10	15	15	15	16	16	2910	1000	1	0.0003436426116838488	0.027491408934707903	1.0	1
chr6	C6_03730C_A	807280	808662	1383	3	53	0.05	0.386	534	5	15	15	15	15	15	4	25	31	32	34	36	1383	1000	1	0.0021691973969631237	0.03832248734634852	1.0	1
chr6	C6_03740W_A	808828	809445	618	20	1416	0.765	0.259	160	25	25	25	26	26	28	0	4	8	20	45	48	618	1000	1	0.032362459546925564	2.29126213592233	0.02	0
chr6	C6_03750C_A	809483	810148	666	24	1228	0.82	0.159	106	0	1	8	21	21	21	0	36	62	64	66	66	666	1000	1	0.036036036036036036	1.843843843843844	0.0	0
chr6	C6_03760C_A	810622	812034	1413	30	1267	0.4270000000000001	0.108	152	9	31	49	50	53	55	4	18	50	52	55	55	1413	1000	1	0.021231422505307854	0.8966737438075018	0.005	0
chr6	C6_03770C_A	813339	814145	807	2	22	0.05	0.825	666	0	0	1	2	23	26	0	1	33	50	51	52	807	1000	1	0.0024783147459727386	0.027261462205700124	1.0	1
chr6	C6_03780C_A	815053	816966	1914	66	3051	0.675	0.104	199	10	40	59	64	65	65	36	59	61	63	69	76	1914	1000	1	0.03448275862068965	1.5940438871473357	0.0	0
chr6	C6_03790C_A	817349	818989	1641	40	5185	0.448	0.104	171	1	3	32	35	38	43	13	19	32	35	49	50	1641	1000	1	0.024375380865326018	3.159658744667885	0.0	0
chr6	C6_03800C_A	822645	824495	1851	54	3151	0.519	0.096	177	8	13	18	31	48	52	8	16	37	40	43	48	1851	1000	1	0.029173419773095625	1.7023230686115614	0.0	0
chr6	C6_03810W_A	826674	828011	1338	24	686	0.306	0.3670000000000001	491	1	11	27	35	38	41	7	12	13	15	24	36	1338	1000	1	0.017937219730941704	0.5127055306427504	0.365	0
chr6	C6_03820C_A	828137	829087	951	25	2107	0.459	0.208	198	8	13	17	19	19	28	38	56	66	92	95	98	951	1000	1	0.026288117770767613	2.2155625657202944	0.0	0
chr6	C6_03830W_A	830112	831827	1716	42	3748	0.395	0.118	203	4	15	43	51	60	66	3	4	11	17	20	21	1716	1000	1	0.024475524475524483	2.184149184149184	0.0	0
chr6	C6_03840C_A	832295	836782	4488	133	12500	0.47	0.065	292	6	15	17	20	22	22	6	35	38	56	70	72	4488	1000	1	0.029634581105169342	2.7852049910873444	0.0	0
chr6	C6_03850C_A	838281	839459	1179	42	6314	0.632	0.093	110	7	12	26	55	71	79	5	22	25	37	47	65	1179	1000	1	0.035623409669211195	5.3553859202714165	0.0	0
chr6	C6_03860C_A	841828	842499	672	27	3421	0.716	0.188	126	8	14	24	41	58	64	2	8	13	18	23	44	672	1000	1	0.04017857142857143	5.090773809523808	0.0	0
chr6	C6_03870C_A	843109	843181	73	2	39	0.491	0.863	63	34	41	44	51	51	57	3	5	11	46	47	51	73	1000	1	0.0273972602739726	0.5342465753424658	0.76	1
chr6	C6_03880W_A	843973	844755	783	32	2809	0.7490000000000001	0.225	176	18	54	65	65	66	71	2	7	7	8	14	15	783	1000	1	0.04086845466155811	3.587484035759898	0.01	0
chr6	C6_03890C_A	844807	845961	1155	30	2514	0.456	0.224	259	5	6	6	6	25	26	29	33	34	34	34	34	1155	1000	1	0.025974025974025976	2.1766233766233767	0.01	0
chr6	C6_03900W_A	846169	848565	2397	5	285	0.032	0.515	1234	2	31	38	39	40	41	6	7	16	19	52	52	2397	1000	1	0.0020859407592824365	0.11889862327909888	0.98	1
chr6	C6_03910C_A	848580	849431	852	47	6192	1.02	0.142	121	2	5	5	5	5	5	13	50	52	55	59	91	852	1000	1	0.05516431924882629	7.267605633802817	0.005	0
chr6	C6_03920W_A	849768	850778	1011	20	876	0.34600000000000003	0.295	298	9	42	44	50	52	52	6	27	51	54	58	63	1011	1000	1	0.019782393669634024	0.8664688427299704	0.005	0
chr6	C6_03930W_A	851234	853390	2157	96	11859	0.855	0.076	164	9	38	48	48	48	63	6	12	12	12	12	12	2157	1000	1	0.04450625869262865	5.497913769123783	0.0	0
chr6	C6_03940C_A	853685	855274	1590	4	4	0.048	0.769	1223	9	15	18	24	27	32	0	20	25	25	25	38	1590	1000	1	0.0025157232704402514	0.0025157232704402514	1.0	1
chr6	C6_03950C_A	855600	856616	1017	7	156	0.14300000000000002	0.7959999999999999	810	29	59	61	61	61	61	0	9	28	43	44	47	1017	1000	1	0.00688298918387414	0.15339233038348082	0.96	1
chr6	C6_03960W_A	857389	859491	2103	81	9055	0.82	0.061	129	1	25	31	39	39	39	2	6	12	22	24	28	2103	1000	1	0.03851640513552068	4.305753685211602	0.0	0
chr6	C6_03990C_A	863059	864597	1539	27	1601	0.396	0.194	298	5	5	14	18	20	24	4	14	16	28	29	31	1539	1000	1	0.017543859649122806	1.0402858999350229	0.0	0
chr6	C6_04030W_A	876301	877632	1332	2	2	0.032	0.58	772	16	39	45	55	73	84	1	5	7	8	8	11	1332	1000	1	0.0015015015015015015	0.0015015015015015015	1.0	1
chr6	C6_04040C_A	877853	879175	1323	37	2893	0.5539999999999999	0.162	214	3	5	5	5	6	10	10	31	48	56	59	61	1323	1000	1	0.027966742252456538	2.186696900982615	0.0	0
chr6	C6_04050W_A	879657	880859	1203	55	4295	0.913	0.112	135	30	40	63	65	65	67	2	4	7	8	9	11	1203	1000	1	0.0457190357439734	3.57024106400665	0.005	0
chr6	C6_04060W_A	881371	884007	2637	58	4712	0.387	0.097	255	2	5	8	11	18	26	3	7	11	13	17	23	2637	1000	1	0.021994690936670457	1.7868790291998484	0.01	0
chr6	C6_04070C_A	884108	885451	1344	66	2367	0.933	0.071	95	3	6	6	11	13	16	5	17	24	39	40	40	1344	1000	1	0.049107142857142856	1.7611607142857142	0.005	0
chr6	C6_04080W_A	886488	887828	1341	49	3542	0.7879999999999999	0.159	213	21	44	61	71	81	82	32	44	56	57	57	68	1341	1000	1	0.036539895600298286	2.6413124533929904	0.0	0
chr6	C6_04100W_A	890053	891459	1407	53	4015	0.86	0.104	146	4	16	29	42	54	55	1	9	11	16	23	29	1407	1000	1	0.03766879886282872	2.8535891968727785	0.0	0
chr6	C6_04110W_A	892609	894141	1533	90	6025	1.439	0.07400000000000001	114	2	12	39	52	55	58	4	9	9	9	9	9	1533	1000	1	0.058708414872798424	3.9302022178734513	0.035	0
chr6	C6_04120C_A	894295	897546	3252	5	30	0.027000000000000003	0.703	2287	5	11	14	24	25	27	7	9	41	41	43	44	3252	1000	1	0.0015375153751537515	0.00922509225092251	1.0	1
chr6	C6_04130C_A	898452	904754	6303	134	16005	0.374	0.163	1027	0	0	7	39	39	39	5	10	22	30	40	48	6303	1000	1	0.02125971759479613	2.5392670157068062	0.02	0
chr6	C6_04140C_A	907998	910160	2163	56	4145	0.561	0.078	169	4	8	13	22	28	39	1	4	32	50	83	91	2163	1000	1	0.025889967637540454	1.916319926028664	0.0	0
chr6	C6_04150W_A	911713	911964	252	23	747	1.94	0.179	45	1	8	28	32	33	34	5	9	15	22	29	37	252	1000	1	0.09126984126984126	2.9642857142857144	0.045	0
chr6	C6_04160C_A	913551	916088	2538	12	901	0.07400000000000001	0.412	1046	8	18	29	48	53	57	0	15	19	19	20	22	2538	1000	1	0.0047281323877068565	0.3550039401103231	0.995	1
chr6	C6_04170C_A	916379	919258	2880	33	926	0.17600000000000002	0.31	893	10	22	22	23	23	23	3	12	15	17	25	26	2880	1000	1	0.01145833333333333	0.3215277777777778	0.61	0
chr6	C6_04180W_A	920228	923212	2985	101	3885	0.498	0.062	184	5	18	22	24	24	24	19	21	30	36	43	46	2985	1000	1	0.0338358458961474	1.3015075376884422	0.0	0
chr6	C6_04190C_A	923628	924761	1134	98	6314	1.4369999999999998	0.11	125	11	23	41	47	53	56	4	13	24	31	64	68	1134	1000	1	0.08641975308641975	5.567901234567901	0.0	0
chr6	C6_04210C_A	928032	930284	2253	6	283	0.032	0.7929999999999999	1787	5	17	41	59	71	75	14	15	41	44	46	49	2253	1000	1	0.0026631158455392807	0.1256102973812694	1.0	1
chr6	C6_04220C_A	930975	932251	1277	59	6241	0.626	0.094	120	4	15	44	55	55	55	1	22	59	65	77	96	1277	1000	1	0.046202036021926386	4.887235708692248	0.0	0
chr6	C6_04230W_A	933892	935499	1608	99	9499	0.947	0.121	194	20	26	28	58	73	79	4	6	24	24	28	30	1608	1000	1	0.061567164179104475	5.907338308457711	0.0	0
chr6	C6_04240W_A	935982	936497	516	2	304	0.059	0.882	455	0	20	23	23	27	32	4	41	59	60	64	90	516	1000	1	0.0038759689922480615	0.5891472868217055	0.985	1
chr6	C6_04250W_A	936924	937175	252	4	97	0.261	0.409	103	12	58	76	76	91	91	2	6	10	27	59	89	252	1000	1	0.015873015873015872	0.3849206349206349	0.57	0
chr6	C6_04260C_A	937516	938199	684	67	8084	1.598	0.155	106	0	8	10	25	28	28	38	50	56	56	56	56	684	1000	1	0.097953216374269	11.8187134502924	0.035	0
chr6	C6_04270W_A	939854	945904	6051	30	1322	0.061	0.368	2225	0	0	1	2	8	37	5	15	64	65	67	75	6051	1000	1	0.00495785820525533	0.21847628491158488	0.975	1
chr6	C6_04280W_A	946421	947119	699	10	281	0.262	0.452	316	5	60	69	80	88	88	4	16	23	73	80	81	699	1000	1	0.014306151645207441	0.40200286123032897	0.6	0
chr6	C6_04290W_A	948163	950031	1869	53	4610	0.552	0.098	184	1	5	45	46	50	50	15	19	59	63	63	65	1869	1000	1	0.02835741037988229	2.466559657570893	0.0	0
chr6	C6_04300W_A	950494	952914	2421	53	2485	0.408	0.136	329	8	46	54	58	60	64	50	87	126	128	131	132	2421	1000	1	0.021891780256092525	1.026435357290376	0.0	0
chr6	C6_04310W_A	953455	954192	738	34	1335	0.725	0.226	167	6	29	59	63	65	65	12	16	16	32	32	32	738	1000	1	0.04607046070460705	1.8089430894308944	0.0	0
chr6	C6_04320C_A	954379	954726	348	8	290	0.349	0.621	216	2	17	20	22	34	38	4	18	18	18	18	19	348	1000	1	0.02298850574712644	0.8333333333333334	0.695	0
chr6	C6_04330W_A	954954	957020	2067	3	11	0.021	0.57	1179	10	19	20	24	24	30	6	45	50	54	56	58	2067	1000	1	0.001451378809869376	0.005321722302854378	1.0	1
chr6	C6_04340W_A	957364	958923	1560	50	2042	0.501	0.122	190	16	42	42	42	42	42	4	9	13	16	20	24	1560	1000	1	0.03205128205128205	1.3089743589743592	0.0	0
chr6	C6_04350C_A	959560	961938	2379	107	25135	0.68	0.056	134	3	4	7	14	16	18	11	18	48	63	70	88	2379	1000	1	0.04497688104245482	10.565363598150485	0.0	0
chr6	C6_04360C_A	964395	965546	1152	0	0	0.0	1.0	1152	12	20	38	72	91	113	0	9	22	27	29	33	1152	1000	1	0.0	0.0	1.0	1
chr6	C6_04370W_A	965838	968477	2640	80	4871	0.5579999999999999	0.087	230	16	23	23	23	23	30	1	15	27	27	35	46	2640	1000	1	0.030303030303030307	1.8450757575757573	0.0	0
chr6	C6_04380W_A	971215	978303	7089	168	16420	0.355	0.156	1104	2	6	8	37	49	55	0	0	0	0	11	23	7089	1000	1	0.02369868810833686	2.316264635350543	0.01	0
chr6	C6_04400W_A	983785	984099	315	12	1005	0.742	0.263	83	7	11	19	23	26	26	7	9	10	14	15	42	315	1000	1	0.0380952380952381	3.1904761904761907	0.005	0
chr6	C6_04410C_A	984319	985389	1071	34	4367	0.5710000000000001	0.112	120	2	9	15	16	21	24	17	36	57	60	62	62	1071	1000	1	0.031746031746031744	4.0774976657329605	0.0	0
chr6	C6_04420W_A	985842	986297	456	47	3885	1.725	0.202	92	17	41	52	57	59	61	31	31	33	33	33	50	456	1000	1	0.10307017543859648	8.519736842105264	0.01	0
chr6	C6_04430W_A	987663	988814	1152	94	12102	1.258	0.136	157	22	25	25	25	25	36	5	7	8	11	14	19	1152	1000	1	0.08159722222222222	10.505208333333334	0.0	0
chr6	C6_04440C_A	988798	991299	2502	121	18164	0.696	0.046	115	1	9	11	22	51	51	12	20	29	32	44	59	2502	1000	1	0.048361310951239016	7.259792166266986	0.005	0
chr6	C6_04450W_A	991302	992492	1191	76	8888	0.992	0.093	111	39	45	48	51	53	56	31	45	59	69	75	80	1191	1000	1	0.06381192275398824	7.462636439966415	0.0	0
chr6	C6_04460W_A	992696	992810	115	49	5681	6.58	0.235	27	14	44	55	61	70	77	13	22	30	32	35	38	115	1000	1	0.4260869565217391	49.4	0.01	0
chr6	C6_04470C_A	992873	995203	2331	116	13624	0.767	0.05	116	14	62	86	93	99	112	43	54	63	82	86	104	2331	1000	1	0.049764049764049766	5.844701844701844	0.0	0
chr6	C6_04480C_A	995286	995987	702	102	16002	2.394	0.084	59	32	33	37	39	43	46	26	51	64	71	90	96	702	1000	1	0.1452991452991453	22.794871794871803	0.005	0
chr6	C6_04490W_A	997774	999153	1380	67	10117	0.918	0.078	108	4	5	9	30	55	61	40	50	55	56	56	56	1380	1000	1	0.04855072463768116	7.331159420289855	0.0	0
chr6	C6_04500C_A	999224	1003501	4278	64	6106	0.236	0.354	1516	27	32	45	48	52	56	10	23	24	24	24	52	4278	1000	1	0.014960261804581581	1.4273024777933614	0.57	0
chr6	C6_04510C_A	1003604	1005055	1452	13	2714	0.171	0.848	1231	10	10	10	10	10	10	48	50	50	50	50	50	1452	1000	1	0.008953168044077135	1.8691460055096416	0.94	1
chr6	C6_04520W_A	1005227	1008493	3267	5	41	0.025	0.41	1339	11	51	51	51	51	51	7	11	16	19	21	23	3267	1000	1	0.0015304560759106215	0.012549739822467095	1.0	1
chr6	C6_04530C_A	1008502	1011345	2844	127	17341	0.964	0.061	173	2	2	2	3	3	3	29	38	58	80	81	81	2844	1000	1	0.04465541490857946	6.097398030942335	0.0	0
chr6	C6_04540C_A	1012024	1013172	1149	17	1246	0.28	0.315	362	16	42	55	90	98	101	34	36	37	43	45	49	1149	1000	1	0.014795474325500437	1.0844212358572671	0.18	0
chr6	C6_04550C_A	1013238	1015511	2274	124	21484	0.997	0.056	128	18	18	18	20	20	39	33	52	56	60	62	71	2274	1000	1	0.05452946350043975	9.447669305189097	0.0	0
chr6	C6_04560W_A	1015669	1016658	990	40	3509	0.6920000000000001	0.155	153	28	48	56	65	67	70	33	36	38	41	45	50	990	1000	1	0.040404040404040414	3.5444444444444443	0.005	0
chr6	C6_04570W_A	1016757	1019129	2373	145	15235	0.946	0.078	184	33	47	48	48	59	68	37	64	73	84	85	88	2373	1000	1	0.06110408765276022	6.420143278550357	0.0	0
chr6	C6_04580W_A	1019276	1020757	1482	86	11503	0.8640000000000001	0.09	133	36	72	89	95	98	102	7	8	10	13	45	55	1482	1000	1	0.058029689608636977	7.761808367071523	0.005	0
chr6	C6_04590C_A	1021000	1021746	747	31	3946	0.615	0.225	168	3	6	9	11	13	31	32	65	75	79	86	87	747	1000	1	0.04149933065595717	5.282463186077644	0.0	0
chr6	C6_04600W_A	1021987	1023228	1242	64	5753	0.8140000000000001	0.087	108	34	66	77	78	79	84	2	9	15	15	21	33	1242	1000	1	0.051529790660225436	4.632045088566827	0.005	0
chr6	C6_04610C_A	1023237	1024922	1686	76	9380	0.684	0.116	195	8	12	14	18	22	25	12	32	51	55	56	58	1686	1000	1	0.045077105575326216	5.563463819691577	0.0	0
chr6	C6_04620C_A	1025130	1026875	1746	100	366658	0.856	0.081	141	21	36	48	51	55	61	5	13	23	37	50	68	1746	1000	1	0.0572737686139748	209.9988545246277	0.005	0
chr6	C6_04650W_A	1028580	1031093	2514	56	33198	0.3	0.136	341	30	51	68	85	99	107	0	0	6	7	8	8	2514	1000	1	0.0222752585521082	13.205250596658713	0.075	0
chr7	C7_00010C_A	117	1155	1039	27	4052	0.879	0.331	344	1	2	2	2	2	2	20	28	29	29	33	37	1039	1000	1	0.02598652550529355	3.89990375360924	0.06	0
chr7	C7_00020C_A	1246	2040	795	24	2851	1.085	0.17600000000000002	140	20	25	27	27	28	28	13	18	25	31	31	32	795	1000	1	0.03018867924528302	3.5861635220125785	0.005	0
chr7	C7_00030W_A	2278	2769	492	20	2930	1.55	0.287	141	4	19	20	20	41	43	4	6	6	8	8	8	492	1000	1	0.04065040650406504	5.9552845528455265	0.01	0
chr7	C7_00040C_A	2747	3421	675	6	90	0.309	0.72	486	5	6	13	27	29	49	15	19	20	20	20	20	675	1000	1	0.008888888888888889	0.13333333333333333	0.515	0
chr7	C7_00050C_A	3464	5761	2298	20	1923	0.24	0.4970000000000001	1143	1	1	1	5	8	10	4	4	4	10	11	11	2298	1000	1	0.008703220191470844	0.8368146214099217	0.98	1
chr7	C7_00060C_A	5799	6467	669	28	2129	1.234	0.22	147	1	2	2	2	2	2	18	19	21	21	33	35	669	1000	1	0.041853512705530636	3.1823617339312404	0.015	0
chr7	C7_00070C_A	6523	7476	954	16	2086	0.453	0.637	608	18	20	21	21	21	21	10	15	16	16	16	19	954	1000	1	0.016771488469601678	2.1865828092243187	0.76	1
chr7	C7_00080C_A	7583	9430	1848	61	6574	0.91	0.13699999999999998	253	12	14	14	14	30	33	8	17	22	26	29	31	1848	1000	1	0.033008658008658015	3.5573593073593077	0.0	0
chr7	C7_00090C_A	10024	13080	3057	49	8607	0.409	0.08900000000000001	272	5	12	18	33	34	34	4	7	21	29	33	38	3057	1000	1	0.01602878639188747	2.8155053974484785	0.01	0
chr7	C7_00100W_A	14047	15825	1779	108	12032	1.628	0.078	139	6	11	23	36	42	43	11	23	29	37	44	51	1779	1000	1	0.06070826306913996	6.763350196739743	0.0	0
chr7	C7_00110W_A	15982	16662	681	36	2301	1.227	0.147	100	16	27	37	41	52	58	3	7	14	16	17	19	681	1000	1	0.05286343612334802	3.3788546255506606	0.015	0
chr7	C7_00120W_A	16744	17208	465	37	4351	1.836	0.151	70	4	9	16	19	30	34	4	9	13	16	17	17	465	1000	1	0.07956989247311827	9.356989247311828	0.0	0
chr7	C7_00130W_A	17255	18298	1044	32	3764	0.677	0.149	156	14	18	30	36	42	56	3	4	12	24	24	25	1044	1000	1	0.03065134099616858	3.605363984674329	0.01	0
chr7	C7_00140C_A	18321	18851	531	18	3792	0.755	0.299	159	1	3	9	11	13	17	15	17	19	19	20	37	531	1000	1	0.03389830508474576	7.141242937853107	0.01	0
chr7	C7_00150W_A	19179	19871	693	1	4	0.032	0.973	674	14	15	21	24	26	31	1	2	6	19	25	27	693	1000	1	0.001443001443001443	0.005772005772005772	1.0	1
chr7	C7_00160C_A	19888	20349	462	10	1276	0.525	0.299	138	1	1	1	1	7	10	17	32	34	57	58	61	462	1000	1	0.021645021645021644	2.761904761904762	0.02	0
chr7	C7_00170W_A	21072	23375	2304	68	8528	0.6859999999999999	0.077	178	21	27	27	45	46	46	27	55	67	73	77	80	2304	1000	1	0.029513888888888888	3.701388888888889	0.0	0
chr7	C7_00180W_A	23536	25842	2307	103	12364	1.007	0.08	184	30	46	52	55	55	58	15	16	18	22	24	26	2307	1000	1	0.0446467273515388	5.359341135674035	0.005	0
chr7	C7_00190W_A	26062	27036	975	47	5392	1.205	0.107	104	2	16	20	23	26	30	30	33	35	36	39	39	975	1000	1	0.048205128205128206	5.530256410256411	0.0	0
chr7	C7_00200W_A	27138	28232	1095	39	4574	0.909	0.151	165	30	41	44	49	56	60	0	1	1	1	1	1	1095	1000	1	0.03561643835616438	4.17716894977169	0.025	0
chr7	C7_00210C_A	28225	30591	2367	2	47	0.02	0.782	1851	2	7	10	10	17	19	13	16	16	28	41	42	2367	1000	1	0.0008449514152936206	0.019856358259400086	1.0	1
chr7	C7_00220W_A	30551	31618	1068	65	6096	1.672	0.147	157	0	0	0	0	0	0	14	15	15	17	17	20	1068	1000	1	0.060861423220973786	5.7078651685393265	0.03	0
chr7	C7_00230W_A	31779	33545	1767	72	8438	1.129	0.08800000000000001	155	7	20	31	33	39	39	21	23	26	30	30	31	1767	1000	1	0.04074702886247878	4.775325410299943	0.0	0
chr7	C7_00240W_A	33810	34454	645	16	1621	0.7390000000000001	0.29600000000000004	191	11	23	37	40	43	45	1	1	2	3	8	11	645	1000	1	0.0248062015503876	2.513178294573644	0.0	0
chr7	C7_00250C_A	34632	35195	564	5	42	0.262	0.223	126	0	1	3	8	31	32	13	29	34	38	41	41	564	1000	1	0.008865248226950355	0.07446808510638298	0.435	0
chr7	C7_00260C_A	35365	38295	2931	67	6366	0.5920000000000001	0.185	543	19	25	26	28	28	37	21	34	35	35	35	37	2931	1000	1	0.02285909245991129	2.1719549641760487	0.0	0
chr7	C7_00270W_A	38507	39679	1173	8	185	0.196	0.316	371	13	37	46	46	48	49	1	3	11	13	13	16	1173	1000	1	0.0068201193520886615	0.1577152600170503	0.575	0
chr7	C7_00280W_A	41587	43167	1581	49	5426	0.86	0.168	265	5	8	11	14	16	24	6	16	16	17	18	21	1581	1000	1	0.03099304237824162	3.432005060088552	0.0	0
chr7	C7_00290C_A	43379	45102	1724	25	1346	0.41	0.118	203	6	15	22	26	28	28	6	17	20	29	36	37	1724	1000	1	0.014501160092807426	0.7807424593967517	0.005	0
chr7	C7_00300W_A	46309	47109	801	10	415	0.371	0.35100000000000003	281	9	17	22	33	43	44	0	2	5	6	21	22	801	1000	1	0.012484394506866416	0.5181023720349563	0.22	0
chr7	C7_00310C_A	47152	47988	837	20	2886	0.665	0.121	101	0	1	1	3	7	22	21	38	47	49	49	49	837	1000	1	0.023894862604540025	3.4480286738351253	0.005	0
chr7	C7_00320C_A	48461	51214	2754	18	1374	0.161	0.376	1035	14	26	52	55	58	60	5	28	51	52	52	52	2754	1000	1	0.006535947712418301	0.4989106753812636	0.94	1
chr7	C7_00330C_A	51707	52855	1149	3	51	0.066	0.602	692	28	50	72	72	73	73	16	19	21	23	24	24	1149	1000	1	0.0026109660574412533	0.044386422976501305	1.0	1
chr7	C7_00340C_A	52951	55866	2916	53	5337	0.46	0.076	223	16	16	16	16	16	32	23	47	53	55	58	64	2916	1000	1	0.018175582990397805	1.8302469135802468	0.01	0
chr7	C7_00350C_A	56058	57377	1320	26	2238	0.561	0.129	170	26	47	51	52	54	54	6	24	33	42	58	63	1320	1000	1	0.019696969696969692	1.6954545454545455	0.01	0
chr7	C7_00360W_A	59071	60084	1014	28	4665	0.759	0.125	127	4	9	19	35	43	61	0	22	25	25	27	27	1014	1000	1	0.027613412228796843	4.600591715976331	0.0	0
chr7	C7_00370W_A	60279	61298	1020	18	1732	0.435	0.28600000000000003	292	20	20	22	24	29	37	12	14	14	14	37	37	1020	1000	1	0.017647058823529408	1.6980392156862745	0.005	0
chr7	C7_00380W_A	61437	62255	819	1	1	0.03	0.512	419	7	14	14	14	16	20	19	35	35	35	35	35	819	1000	1	0.001221001221001221	0.001221001221001221	1.0	1
chr7	C7_00390W_A	62478	63944	1467	2	2	0.034	0.464	681	14	32	32	33	38	41	22	42	48	48	49	56	1467	1000	1	0.00136332651670075	0.00136332651670075	1.0	1
chr7	C7_00400W_A	64158	65279	1122	21	2980	0.474	0.154	173	15	40	40	40	41	41	0	7	7	8	11	11	1122	1000	1	0.01871657754010695	2.655971479500891	0.01	0
chr7	C7_00410C_A	65303	68746	3444	61	6902	0.405	0.173	597	0	2	5	6	8	8	3	15	21	24	42	55	3444	1000	1	0.017711962833914054	2.0040650406504064	0.005	0
chr7	C7_00420C_A	69078	69539	462	21	1726	1.222	0.26	120	7	15	27	29	31	33	14	44	46	52	59	62	462	1000	1	0.045454545454545456	3.735930735930736	0.015	0
chr7	C7_00430W_A	70601	72361	1761	59	8033	0.8859999999999999	0.091	160	10	12	14	25	32	41	1	7	9	9	13	13	1761	1000	1	0.033503691084611015	4.561612720045429	0.0	0
chr7	C7_00440C_A	72658	74332	1675	25	698	0.3670000000000001	0.179	299	15	19	22	28	30	32	0	8	10	14	17	23	1675	1000	1	0.01492537313432836	0.4167164179104478	0.02	0
chr7	C7_00450C_A	74657	75454	798	24	1672	0.789	0.184	147	18	28	32	35	35	36	14	28	36	38	38	38	798	1000	1	0.030075187969924814	2.095238095238096	0.01	0
chr7	C7_00460W_A	75620	76342	723	28	2532	1.038	0.284	205	22	27	29	33	52	54	1	1	1	1	1	3	723	1000	1	0.03872752420470263	3.5020746887966805	0.005	0
chr7	C7_00470C_A	76425	77930	1506	4	55	0.068	0.892	1344	2	2	4	15	18	20	16	33	36	37	41	42	1506	1000	1	0.0026560424966799467	0.03652058432934927	1.0	1
chr7	C7_00480W_A	79446	80990	1545	48	4029	0.8440000000000001	0.096	149	7	9	29	37	42	45	0	0	2	4	16	22	1545	1000	1	0.031067961165048542	2.6077669902912617	0.0	0
chr7	C7_00490C_A	81174	81905	732	21	2459	0.8909999999999999	0.18	132	0	2	7	13	15	17	7	17	26	31	33	33	732	1000	1	0.02868852459016393	3.3592896174863385	0.005	0
chr7	C7_00500W_A	81346	81816	471	16	1981	1.052	0.225	106	4	4	6	11	14	17	2	11	16	24	32	33	471	1000	1	0.03397027600849257	4.205944798301486	0.005	0
chr7	C7_00510W_A	82584	83879	1296	29	2033	0.74	0.16899999999999998	219	7	13	23	26	28	30	8	30	30	30	30	30	1296	1000	1	0.022376543209876545	1.5686728395061729	0.0	0
chr7	C7_00520W_A	84177	87452	3276	23	1094	0.199	0.165	541	7	28	28	28	30	32	2	9	9	11	13	14	3276	1000	1	0.007020757020757021	0.3339438339438339	0.16	0
chr7	C7_00530C_A	87578	88111	534	5	262	0.3	0.931	497	3	4	5	6	6	6	9	41	43	43	43	43	534	1000	1	0.009363295880149813	0.4906367041198502	0.885	1
chr7	C7_00540W_A	88271	88384	114	15	1521	4.666	0.333	38	32	34	34	40	41	41	4	13	13	14	14	14	114	1000	1	0.13157894736842105	13.342105263157894	0.16	0
chr7	C7_00550C_A	88681	91080	2400	1	1	0.012	0.852	2044	18	25	35	35	40	41	8	40	40	40	40	40	2400	1000	1	0.0004166666666666667	0.0004166666666666667	1.0	1
chr7	C7_00560C_A	91359	92165	807	1	101	0.04	0.999	806	2	42	42	42	42	42	6	9	9	9	10	10	807	1000	1	0.0012391573729863693	0.1251548946716233	1.0	1
chr7	C7_00570W_A	92423	95923	3501	5	94	0.043	0.329	1152	0	9	9	9	11	11	7	27	34	43	52	54	3501	1000	1	0.0014281633818908886	0.0268494715795487	1.0	1
chr7	C7_00580C_A	96043	96723	681	71	6031	3.75	0.156	106	7	9	9	9	9	9	24	30	31	32	35	37	681	1000	1	0.10425844346549193	8.856093979441997	0.005	0
chr7	C7_00590W_A	96928	97902	975	22	1567	0.705	0.17800000000000002	174	5	29	38	45	47	47	2	5	7	11	14	41	975	1000	1	0.02256410256410257	1.6071794871794867	0.0	0
chr7	C7_00600C_A	97943	99298	1356	46	4496	0.998	0.134	182	1	3	4	4	11	16	29	57	71	71	71	74	1356	1000	1	0.03392330383480826	3.3156342182890857	0.0	0
chr7	C7_00610C_A	99537	101327	1791	64	7560	0.88	0.085	153	8	48	62	64	65	67	3	16	16	16	16	16	1791	1000	1	0.035734226689000566	4.2211055276381915	0.0	0
chr7	C7_00620W_A	101629	103806	2178	2	62	0.019	0.516	1123	1	14	27	27	30	32	2	7	13	20	23	28	2178	1000	1	0.0009182736455463727	0.028466483011937563	1.0	1
chr7	C7_00630C_A	103977	105816	1840	94	9919	1.13	0.054000000000000006	99	2	4	4	5	5	5	4	10	16	22	22	23	1840	1000	1	0.05108695652173914	5.3907608695652165	0.0	0
chr7	C7_00640C_A	106320	106646	327	22	1403	1.452	0.147	48	10	16	21	24	28	31	4	11	16	17	22	27	327	1000	1	0.0672782874617737	4.290519877675841	0.015	0
chr7	C7_00650W_A	114110	114475	366	12	1025	0.619	0.333	122	1	4	8	10	12	15	2	2	3	4	6	6	366	1000	1	0.032786885245901634	2.800546448087432	0.005	0
chr7	C7_00660W_A	115894	117909	2016	30	2766	0.278	0.142	286	1	4	5	9	9	14	1	2	8	9	13	28	2016	1000	1	0.014880952380952382	1.3720238095238095	0.05	0
chr7	C7_00670C_A	122844	126245	3402	79	10219	0.526	0.1	341	8	11	17	35	40	53	4	34	36	36	36	36	3402	1000	1	0.023221634332745444	3.0038212815990595	0.0	0
chr7	C7_00680W_A	126561	127202	642	27	1905	0.873	0.268	172	8	41	53	54	54	56	6	6	6	6	22	41	642	1000	1	0.04205607476635514	2.967289719626168	0.0	0
chr7	C7_00690W_A	127379	128182	804	1	74	0.025	0.98	788	0	15	21	21	33	38	16	29	39	58	58	58	804	1000	1	0.0012437810945273634	0.09203980099502487	1.0	1
chr7	C7_00700W_A	129228	129608	381	0	0	0.0	1.0	381	1	3	20	26	30	30	2	2	5	20	20	25	381	1000	1	0.0	0.0	1.0	1
chr7	C7_00710W_A	131585	131860	276	0	0	0.0	1.0	276	0	2	2	18	22	24	0	0	6	15	15	15	276	1000	1	0.0	0.0	1.0	1
chr7	C7_00720W_A	132567	134273	1707	14	477	0.18600000000000005	0.2	341	8	14	20	20	20	24	5	12	17	20	35	35	1707	1000	1	0.008201523140011716	0.2794376098418277	0.32	0
chr7	C7_00730W_A	135510	136031	522	0	0	0.0	1.0	522	3	20	31	37	48	49	8	14	24	38	39	40	522	1000	1	0.0	0.0	1.0	1
chr7	C7_00740W_A	137282	143053	5772	152	12292	0.5329999999999999	0.039	226	4	11	39	53	58	58	9	23	48	48	51	56	5772	1000	1	0.02633402633402633	2.1295911295911294	0.0	0
chr7	C7_00750W_A	143529	143912	384	0	0	0.0	1.0	384	3	41	58	60	61	69	5	9	12	16	24	28	384	1000	1	0.0	0.0	1.0	1
chr7	C7_00760C_A	144060	144569	510	12	254	0.491	0.196	100	4	7	7	32	41	43	8	23	29	48	61	76	510	1000	1	0.023529411764705882	0.4980392156862745	0.1	0
chr7	C7_00770W_A	145917	146819	903	38	2458	0.907	0.34700000000000003	313	4	10	21	37	51	54	4	8	26	33	36	36	903	1000	1	0.04208194905869325	2.7220376522702106	0.2	0
chr7	C7_00780W_A	148191	150485	2295	12	626	0.11	0.537	1232	0	13	15	24	42	42	5	45	47	51	52	54	2295	1000	1	0.00522875816993464	0.2727668845315904	1.0	1
chr7	C7_00790W_A	150850	153243	2394	46	1200	0.411	0.17800000000000002	426	5	37	38	39	39	39	2	2	2	3	9	10	2394	1000	1	0.01921470342522974	0.5012531328320802	0.005	0
chr7	C7_00800C_A	153347	153889	543	2	25	0.085	0.626	340	2	6	6	6	7	12	1	15	15	22	23	23	543	1000	1	0.003683241252302026	0.046040515653775316	1.0	1
chr7	C7_00810W_A	154466	155746	1281	52	2279	0.821	0.109	140	6	14	41	42	42	44	12	17	22	22	22	25	1281	1000	1	0.040593286494925836	1.7790788446526151	0.0	0
chr7	C7_00820W_A	156150	157241	1092	1	1	0.02	0.972	1061	4	21	35	38	42	47	3	3	4	7	7	7	1092	1000	1	0.0009157509157509159	0.0009157509157509159	1.0	1
chr7	C7_00830C_A	157502	159808	2307	55	4356	0.507	0.087	201	0	0	0	0	0	3	6	8	53	62	65	66	2307	1000	1	0.023840485478977026	1.8881664499349804	0.0	0
chr7	C7_00840C_A	160710	163940	3231	79	6167	0.442	0.062	200	15	16	22	33	39	43	1	5	10	14	31	55	3231	1000	1	0.024450634478489632	1.908696997833488	0.0	0
chr7	C7_00850W_A	165660	168671	3012	77	4523	0.453	0.08	241	6	20	25	46	58	64	4	10	20	26	41	45	3012	1000	1	0.02556440903054449	1.5016600265604252	0.0	0
chr7	C7_00860W_A	171720	172424	705	13	1674	0.309	0.268	189	8	18	31	31	37	38	1	6	13	19	31	58	705	1000	1	0.018439716312056736	2.374468085106383	0.08	0
chr7	C7_00870W_A	174289	176121	1833	41	3028	0.327	0.267	490	9	16	37	45	53	55	5	26	30	30	34	34	1833	1000	1	0.02236770321876705	1.6519367157665032	0.0	0
chr7	C7_00880C_A	176562	179318	2757	91	7578	0.5489999999999999	0.061	169	4	5	21	23	23	25	4	9	19	23	26	50	2757	1000	1	0.03300689154878491	2.748639825897715	0.005	0
chr7	C7_00890C_A	188023	188811	789	8	878	0.18	0.657	518	2	3	7	14	16	29	0	0	0	3	11	16	789	1000	1	0.010139416983523449	1.1128010139416984	0.82	1
chr7	C7_00900W_A	189687	189995	309	35	2824	2.141	0.117	36	5	15	17	17	17	19	5	10	16	16	16	20	309	1000	1	0.11326860841423947	9.139158576051779	0.005	0
chr7	C7_00910C_A	190074	191255	1182	37	2255	0.583	0.181	214	7	25	36	38	38	38	14	28	30	30	31	36	1182	1000	1	0.03130287648054145	1.9077834179357025	0.0	0
chr7	C7_00920C_A	191453	192481	1029	14	976	0.279	0.242	249	15	28	35	38	39	56	9	25	29	39	55	58	1029	1000	1	0.013605442176870748	0.9484936831875608	0.105	0
chr7	C7_00930W_A	195079	197781	2703	53	4351	0.406	0.094	253	2	3	5	23	26	42	9	16	43	53	53	55	2703	1000	1	0.0196078431372549	1.6096929337772845	0.0	0
chr7	C7_00940W_A	198460	200568	2109	45	3440	0.445	0.147	311	12	13	36	45	48	49	0	22	22	22	22	23	2109	1000	1	0.02133712660028449	1.6311047889995258	0.0	0
chr7	C7_00950W_A	200872	201708	837	2	3	0.049	0.6890000000000001	577	0	22	26	26	27	30	0	14	16	16	16	20	837	1000	1	0.0023894862604540022	0.003584229390681004	1.0	1
chr7	C7_00960W_A	202217	203082	866	0	0	0.0	1.0	866	0	1	14	14	14	29	2	6	26	28	38	49	866	1000	1	0.0	0.0	1.0	1
chr7	C7_00970C_A	205033	206040	1008	16	1562	0.373	0.213	215	0	12	15	29	38	52	6	8	14	24	25	33	1008	1000	1	0.015873015873015872	1.5496031746031746	0.0	0
chr7	C7_00980W_A	209134	211122	1989	65	5265	0.775	0.066	132	3	16	37	46	51	59	4	6	14	14	14	19	1989	1000	1	0.032679738562091505	2.647058823529412	0.0	0
chr7	C7_00990W_A	211801	212739	939	12	2600	0.266	0.565	531	0	1	7	13	15	18	15	34	40	52	57	57	939	1000	1	0.012779552715654952	2.768903088391906	0.93	1
chr7	C7_01000C_A	211827	212249	423	0	0	0.0	1.0	423	0	1	10	14	20	22	1	1	6	21	24	29	423	1000	1	0.0	0.0	1.0	1
chr7	C7_01010W_A	212898	214127	1230	51	5487	0.867	0.153	188	24	32	34	34	34	50	4	4	4	11	11	11	1230	1000	1	0.04146341463414634	4.4609756097560975	0.0	0
chr7	C7_01020C_A	214245	214766	522	3	67	0.124	0.916	478	4	5	5	6	12	16	17	20	20	20	20	20	522	1000	1	0.005747126436781609	0.12835249042145594	0.955	1
chr7	C7_01030C_A	214925	218578	3654	16	650	0.084	0.314	1149	16	22	22	22	23	33	2	14	22	24	24	27	3654	1000	1	0.004378762999452655	0.17788724685276408	0.945	1
chr7	C7_01040C_A	218779	220611	1833	82	7874	1.02	0.114	209	12	14	14	14	14	14	33	64	81	105	113	115	1833	1000	1	0.0447354064375341	4.29569012547736	0.0	0
chr7	C7_01050W_A	221546	222589	1044	54	5915	1.37	0.146	152	5	7	30	35	49	55	11	14	17	19	22	25	1044	1000	1	0.05172413793103448	5.6657088122605375	0.005	0
chr7	C7_01060W_A	222726	223154	429	16	1561	0.966	0.126	54	9	14	19	28	37	54	1	5	11	13	13	14	429	1000	1	0.037296037296037296	3.638694638694639	0.0	0
chr7	C7_01070C_A	223296	226653	3358	104	11544	0.7809999999999999	0.08199999999999999	274	2	5	7	16	25	27	2	11	37	40	42	43	3358	1000	1	0.030970815961882076	3.4377605717689104	0.0	0
chr7	C7_01100C_A	230874	232412	1539	9	150	0.146	0.336	517	3	7	8	12	12	18	0	0	0	0	0	1	1539	1000	1	0.005847953216374269	0.09746588693957113	0.865	1
chr7	C7_01130C_A	236122	236562	441	71	6853	4.16	0.261	115	15	17	30	33	33	33	3	10	14	19	19	23	441	1000	1	0.16099773242630386	15.539682539682538	0.03	0
chr7	C7_01150W_A	244441	245340	900	33	2733	0.825	0.193	174	2	11	55	69	71	75	6	7	7	11	13	23	900	1000	1	0.03666666666666667	3.036666666666666	0.0	0
chr7	C7_01160C_A	245475	245753	279	4	168	0.313	0.434	121	7	9	10	20	26	45	42	59	68	71	73	80	279	1000	1	0.014336917562724013	0.6021505376344086	0.52	0
chr7	C7_01170C_A	246116	247258	1143	50	6406	0.939	0.099	113	7	13	34	40	40	40	7	10	38	42	42	42	1143	1000	1	0.043744531933508315	5.604549431321084	0.0	0
chr7	C7_01180W_A	248250	249536	1287	8	378	0.132	0.648	834	0	15	19	46	49	53	10	14	20	23	28	29	1287	1000	1	0.006216006216006216	0.2937062937062937	0.925	1
chr7	C7_01190W_A	249860	250768	909	33	3614	0.825	0.109	99	34	44	51	51	51	51	3	3	3	3	3	3	909	1000	1	0.03630363036303631	3.975797579757976	0.03	0
chr7	C7_01200C_A	250792	252975	2184	12	653	0.111	0.215	470	2	7	9	11	38	38	11	45	48	48	48	58	2184	1000	1	0.005494505494505495	0.29899267399267404	0.66	0
chr7	C7_01210C_A	253347	254183	837	5	110	0.125	0.3720000000000001	311	5	9	10	12	12	12	4	19	28	33	38	42	837	1000	1	0.005973715651135006	0.13142174432497014	0.955	1
chr7	C7_01220W_A	254404	255339	936	39	5812	0.955	0.12	112	13	20	20	21	22	23	1	4	6	8	11	37	936	1000	1	0.04166666666666666	6.2094017094017095	0.0	0
chr7	C7_01230C_A	255373	256806	1434	41	2674	0.556	0.121	173	2	7	12	18	34	35	15	43	47	50	51	52	1434	1000	1	0.02859135285913528	1.864714086471409	0.0	0
chr7	C7_01250W_A	257912	259124	1213	16	552	0.279	0.21	255	1	7	9	29	49	53	1	2	4	6	8	8	1213	1000	1	0.013190436933223413	0.4550700741962078	0.09	0
chr7	C7_01260W_A	258488	258578	91	0	0	0.0	1.0	91	1	1	1	2	4	39	1	3	4	5	10	12	91	1000	1	0.0	0.0	1.0	1
chr7	C7_01270C_A	259274	261082	1809	56	5761	0.6609999999999999	0.086	155	1	1	2	3	7	16	29	61	61	61	62	65	1809	1000	1	0.03095632946379215	3.1846323935876173	0.0	0
chr7	C7_01280C_A	261260	262552	1293	5	33	0.083	0.404	523	43	61	68	75	80	83	1	14	19	29	29	29	1293	1000	1	0.003866976024748647	0.025522041763341063	0.935	1
chr7	C7_01290W_A	263352	263858	507	5	167	0.194	0.627	318	0	10	14	27	28	28	0	0	0	0	14	22	507	1000	1	0.009861932938856016	0.3293885601577909	0.78	1
chr7	C7_01300C_A	263896	264606	711	0	0	0.0	1.0	711	1	4	4	6	11	12	3	11	25	35	92	98	711	1000	1	0.0	0.0	1.0	1
chr7	C7_01310C_A	264744	265073	330	36	24139	2.275	0.118	39	6	6	6	6	7	17	11	19	29	90	94	97	330	1000	1	0.10909090909090907	73.14848484848486	0.005	0
chr7	C7_01320W_A	266119	267939	1821	74	4413	0.7809999999999999	0.067	122	3	14	66	82	90	90	5	7	12	15	22	26	1821	1000	1	0.04063701263042285	2.42339373970346	0.005	0
chr7	C7_01330C_A	268107	273401	5295	206	17319	0.75	0.042	225	2	9	12	15	16	20	27	77	84	87	89	91	5295	1000	1	0.038904627006610015	3.2708215297450427	0.015	0
chr7	C7_01340W_A	273669	275717	2049	40	2410	0.311	0.124	255	20	62	71	73	78	80	2	2	2	3	14	17	2049	1000	1	0.019521717911176184	1.176183504148365	0.03	0
chr7	C7_01350C_A	275786	276745	960	2	14	0.037000000000000005	0.579	556	2	3	5	5	5	6	27	42	56	59	91	93	960	1000	1	0.0020833333333333333	0.014583333333333334	1.0	1
chr7	C7_01360C_A	277182	277736	555	35	2778	1.22	0.17800000000000002	99	9	14	44	44	44	45	25	53	55	55	55	55	555	1000	1	0.06306306306306306	5.005405405405407	0.01	0
chr7	C7_01370W_A	278053	279501	1449	10	187	0.127	0.407	590	1	18	24	27	27	27	4	20	32	59	64	86	1449	1000	1	0.006901311249137336	0.1290545203588682	0.845	1
chr7	C7_01380W_A	281375	282502	1128	29	1098	0.444	0.126	142	4	8	24	27	50	65	0	5	18	21	24	29	1128	1000	1	0.025709219858156027	0.9734042553191491	0.005	0
chr7	C7_01390W_A	285900	286292	393	10	661	0.42	0.29	114	7	19	28	42	46	62	4	9	12	13	14	14	393	1000	1	0.025445292620865142	1.681933842239186	0.015	0
chr7	C7_01400C_A	286775	289093	2319	11	541	0.068	0.4920000000000001	1140	5	8	13	15	28	46	0	38	53	55	55	58	2319	1000	1	0.004743423889607589	0.23329021129797325	0.99	1
chr7	C7_01410C_A	290111	291139	1029	16	691	0.241	0.208	214	8	10	12	27	27	27	0	0	12	35	69	69	1029	1000	1	0.015549076773566569	0.6715257531584062	0.09	0
chr7	C7_01420W_A	292252	293031	780	17	931	0.343	0.217	169	34	58	80	89	89	89	2	4	9	21	31	43	780	1000	1	0.021794871794871797	1.1935897435897436	0.105	0
chr7	C7_01430C_A	295832	296773	942	19	1340	0.389	0.209	197	1	4	14	21	27	31	12	15	25	36	45	56	942	1000	1	0.020169851380042462	1.4225053078556262	0.015	0
chr7	C7_01440W_A	302675	303043	369	15	846	0.8190000000000001	0.236	87	5	30	44	53	57	63	2	2	2	2	2	4	369	1000	1	0.04065040650406504	2.292682926829268	0.005	0
chr7	C7_01450C_A	303151	305370	2220	2	2	0.016	0.642	1425	2	5	9	38	61	67	0	9	15	15	15	15	2220	1000	1	0.0009009009009009008	0.0009009009009009008	1.0	1
chr7	C7_01460C_A	305828	308848	3021	7	154	0.042	0.61	1842	8	10	14	14	14	14	0	15	18	18	18	23	3021	1000	1	0.0023171135385633896	0.050976497848394565	1.0	1
chr7	C7_01470C_A	309229	310165	937	4	208	0.085	0.63	590	2	28	28	29	29	29	0	25	37	37	40	42	937	1000	1	0.0042689434364994675	0.22198505869797225	0.995	1
chr7	C7_01480W_A	310445	311785	1341	44	2594	0.6629999999999999	0.128	171	5	28	28	28	28	28	13	22	26	53	62	66	1341	1000	1	0.032811334824757635	1.9343773303504848	0.0	0
chr7	C7_01490W_A	312570	313262	693	32	2568	1.009	0.215	149	12	38	49	61	65	67	3	7	23	33	37	37	693	1000	1	0.046176046176046176	3.7056277056277063	0.01	0
chr7	C7_01500W_A	313805	315115	1311	27	1675	0.388	0.165	216	7	22	25	31	34	52	1	12	33	44	54	59	1311	1000	1	0.020594965675057208	1.2776506483600305	0.01	0
chr7	C7_01510W_A	317084	318727	1644	40	2696	0.376	0.1	164	4	17	22	30	41	50	3	5	21	30	32	48	1644	1000	1	0.024330900243309004	1.6399026763990268	0.005	0
chr7	C7_01520W_A	320555	322387	1833	48	3603	0.389	0.091	167	6	13	30	36	47	58	5	10	14	27	37	39	1833	1000	1	0.02618657937806874	1.965630114566285	0.005	0
chr7	C7_01530W_A	322903	323229	327	30	2558	1.523	0.251	82	16	26	34	35	36	39	1	16	30	37	39	55	327	1000	1	0.09174311926605504	7.822629969418959	0.025	0
chr7	C7_01540W_A	325170	326693	1524	69	6079	0.7909999999999999	0.062	94	9	11	24	29	31	47	5	9	30	33	50	71	1524	1000	1	0.04527559055118111	3.9888451443569553	0.0	0
chr7	C7_01550W_A	329715	336473	6759	109	6157	0.263	0.037000000000000005	251	3	8	22	38	56	79	5	8	14	20	27	46	6759	1000	1	0.016126645953543427	0.9109335700547418	0.125	0
chr7	C7_01560C_A	336677	337897	1221	78	6325	1.3869999999999998	0.055	67	3	8	14	17	18	19	2	24	49	59	61	65	1221	1000	1	0.06388206388206387	5.180180180180179	0.0	0
chr7	C7_01570C_A	338747	339883	1137	53	4346	1.142	0.17600000000000002	200	10	18	36	50	56	58	22	77	106	107	107	107	1137	1000	1	0.04661389621811785	3.8223394898856635	0.0	0
chr7	C7_01580W_A	340590	343976	3387	3	131	0.015	0.466	1577	1	13	42	64	67	67	6	11	13	14	15	17	3387	1000	1	0.0008857395925597873	0.03867729554177739	1.0	1
chr7	C7_01590C_A	344244	345575	1332	16	717	0.2	0.266	354	5	8	8	8	8	8	15	20	21	21	21	59	1332	1000	1	0.012012012012012012	0.5382882882882883	0.19	0
chr7	C7_01600W_A	345794	346918	1125	9	452	0.131	0.7190000000000001	809	0	18	21	21	22	26	5	44	46	50	56	63	1125	1000	1	0.008	0.4017777777777778	0.915	1
chr7	C7_01610W_A	347245	347582	338	3	285	0.151	0.438	148	19	66	73	73	73	86	3	8	13	21	23	23	338	1000	1	0.008875739644970414	0.8431952662721893	0.76	1
chr7	C7_01620C_A	347813	349792	1980	98	9210	0.8340000000000001	0.08800000000000001	174	2	5	5	40	44	44	8	34	77	83	91	100	1980	1000	1	0.04949494949494949	4.651515151515151	0.0	0
chr7	C7_01630W_A	350989	352284	1296	122	13459	1.857	0.104	135	4	13	30	45	72	77	6	35	38	40	41	42	1296	1000	1	0.0941358024691358	10.385030864197534	0.0	0
chr7	C7_01640W_A	352678	354111	1434	30	1228	0.344	0.098	141	5	57	63	65	69	97	13	30	58	58	58	58	1434	1000	1	0.02092050209205021	0.8563458856345886	0.005	0
chr7	C7_01650W_A	354542	356139	1598	7	544	0.063	0.8640000000000001	1380	5	70	75	77	79	80	6	9	11	13	15	17	1598	1000	1	0.004380475594493115	0.3404255319148936	0.99	1
chr7	C7_01660C_A	356175	358622	2448	67	4358	0.365	0.08900000000000001	218	4	7	7	7	7	7	13	45	70	71	74	77	2448	1000	1	0.027369281045751637	1.7802287581699343	0.005	0
chr7	C7_01670W_A	359156	360895	1740	45	3656	0.322	0.077	134	7	23	38	46	46	47	9	21	42	50	56	70	1740	1000	1	0.02586206896551724	2.1011494252873564	0.005	0
chr7	C7_01680C_A	363741	364475	735	24	1107	0.457	0.129	95	1	7	9	17	25	33	0	20	26	35	43	58	735	1000	1	0.0326530612244898	1.5061224489795917	0.015	0
chr7	C7_01690W_A	369530	369886	357	23	2149	0.8	0.151	54	5	13	14	34	50	62	45	68	80	84	85	98	357	1000	1	0.06442577030812324	6.019607843137255	0.005	0
chr7	C7_01700W_A	370380	371207	828	29	1827	0.419	0.226	187	3	16	42	52	68	83	6	31	42	46	49	56	828	1000	1	0.035024154589371984	2.2065217391304346	0.0	0
chr7	C7_01710W_A	371481	372662	1182	42	3493	0.438	0.14	165	14	35	41	42	52	93	5	21	41	45	46	60	1182	1000	1	0.03553299492385787	2.955160744500846	0.0	0
chr7	C7_01720W_A	373129	373893	765	29	2928	0.503	0.159	122	2	26	35	42	49	60	4	12	23	30	32	60	765	1000	1	0.03790849673202614	3.827450980392157	0.0	0
chr7	C7_01730C_A	373998	374338	341	25	3530	0.978	0.267	91	4	6	11	15	51	57	24	43	49	51	81	88	341	1000	1	0.07331378299120235	10.351906158357775	0.005	0
chr7	C7_01740C_A	374590	375264	675	25	1154	0.499	0.194	131	8	30	41	45	46	57	14	38	49	51	52	58	675	1000	1	0.037037037037037035	1.7096296296296296	0.005	0
chr7	C7_01750W_A	375744	376628	885	37	3421	0.586	0.16	142	18	23	51	52	57	71	11	17	35	39	39	51	885	1000	1	0.04180790960451977	3.865536723163842	0.01	0
chr7	C7_01760C_A	377222	377785	564	5	137	0.132	0.532	300	5	23	29	33	37	59	0	4	14	19	25	35	564	1000	1	0.008865248226950355	0.2429078014184397	0.86	1
chr7	C7_01770W_A	379039	379386	348	46	4583	2.0980000000000003	0.083	29	6	15	24	28	39	40	36	61	79	86	96	100	348	1000	1	0.13218390804597702	13.169540229885056	0.0	0
chr7	C7_01780W_A	380242	384336	4095	157	22363	0.583	0.042	174	4	12	31	48	66	75	2	2	2	2	2	14	4095	1000	1	0.038339438339438335	5.461050061050061	0.01	0
chr7	C7_01790C_A	384487	385383	897	1	2	0.018000000000000002	0.5329999999999999	478	0	3	10	12	13	21	1	2	9	15	15	17	897	1000	1	0.0011148272017837237	0.002229654403567447	1.0	1
chr7	C7_01800C_A	385958	388798	2841	44	2572	0.28	0.112	319	8	15	26	26	27	27	6	18	53	78	104	104	2841	1000	1	0.015487504399859204	0.9053150299190426	0.055	0
chr7	C7_01810W_A	390347	391843	1497	4	386	0.062	0.706	1057	0	0	4	35	40	43	2	8	8	8	8	8	1497	1000	1	0.0026720106880427524	0.2578490313961256	1.0	1
chr7	C7_01820C_A	392020	392511	492	1	3	0.044	0.691	340	6	8	8	9	9	9	0	1	2	2	2	29	492	1000	1	0.002032520325203252	0.006097560975609756	1.0	1
chr7	C7_01830W_A	393003	393695	693	0	0	0.0	1.0	693	0	1	2	3	7	8	27	37	67	73	77	79	693	1000	1	0.0	0.0	1.0	1
chr7	C7_01840W_A	394415	399358	4944	102	4870	0.408	0.037000000000000005	183	2	11	38	63	63	64	5	11	14	20	22	23	4944	1000	1	0.02063106796116505	0.985032362459547	0.0	0
chr7	C7_01850C_A	399687	401742	2056	66	6383	0.583	0.081	167	0	6	7	12	15	18	15	82	105	105	105	105	2056	1000	1	0.032101167315175094	3.1045719844357977	0.0	0
chr7	C7_01860W_A	401550	402020	471	116	11972	5.089	0.123	58	3	5	8	9	11	20	17	32	39	40	40	40	471	1000	1	0.24628450106157115	25.41825902335457	0.0	0
chr7	C7_01870W_A	402404	404011	1608	2	2	0.02	0.79	1270	17	28	38	47	49	51	2	4	5	5	5	8	1608	1000	1	0.0012437810945273634	0.0012437810945273634	1.0	1
chr7	C7_01880C_A	404173	405123	951	3	96	0.056	0.693	659	2	3	3	3	3	4	1	6	8	10	26	28	951	1000	1	0.003154574132492113	0.10094637223974763	1.0	1
chr7	C7_01890C_A	405642	405839	198	2	138	0.184	0.455	90	0	3	8	9	9	10	11	30	45	74	79	79	198	1000	1	0.010101010101010102	0.696969696969697	0.66	0
chr7	C7_01900W_A	406702	408138	1437	19	1603	0.211	0.224	322	1	10	40	47	47	48	1	5	9	18	30	41	1437	1000	1	0.013221990257480862	1.115518441196938	0.205	0
chr7	C7_01910C_A	408386	409249	864	59	5762	1.099	0.126	109	8	10	11	12	12	16	13	49	56	64	97	111	864	1000	1	0.06828703703703702	6.668981481481483	0.0	0
chr7	C7_01920W_A	411053	411787	735	2	172	0.038	0.494	363	1	34	46	92	100	120	5	10	13	18	28	40	735	1000	1	0.002721088435374149	0.2340136054421769	0.99	1
chr7	C7_01930C_A	412311	412922	612	40	3379	1.057	0.203	124	4	8	13	14	15	25	2	45	50	54	56	59	612	1000	1	0.06535947712418301	5.5212418300653585	0.015	0
chr7	C7_01940C_A	413292	416609	3318	114	10436	0.4920000000000001	0.058	192	7	50	51	53	57	57	9	14	28	39	56	67	3318	1000	1	0.03435804701627486	3.1452682338758287	0.005	0
chr7	C7_01950W_A	418439	419293	855	32	3027	0.5529999999999999	0.18	154	4	13	29	37	47	67	8	18	76	102	104	106	855	1000	1	0.037426900584795315	3.5403508771929824	0.01	0
chr7	C7_01960W_A	419928	421982	2055	79	10796	0.608	0.084	173	26	31	78	83	86	87	1	1	2	2	2	3	2055	1000	1	0.038442822384428234	5.25352798053528	0.0	0
chr7	C7_01970C_A	422229	423401	1173	2	7	0.027000000000000003	0.947	1111	0	1	2	8	12	13	0	14	37	45	48	62	1173	1000	1	0.0017050298380221654	0.005967604433077579	1.0	1
chr7	C7_01990C_A	429941	431671	1731	49	6977	0.482	0.173	300	5	13	19	25	33	36	5	19	59	73	77	83	1731	1000	1	0.028307336799537838	4.030618139803582	0.0	0
chr7	C7_02000C_A	432211	433887	1677	118	12490	1.09	0.073	122	19	61	73	78	78	82	10	18	23	35	43	48	1677	1000	1	0.07036374478234943	7.447823494335122	0.0	0
chr7	C7_02010C_A	435297	437282	1986	127	16184	0.977	0.061	121	9	17	24	34	41	44	10	37	43	78	85	88	1986	1000	1	0.06394763343403828	8.149043303121854	0.0	0
chr7	C7_02020W_A	438032	439222	1191	59	5543	0.7290000000000001	0.101	120	33	54	62	72	75	89	24	39	40	40	40	40	1191	1000	1	0.04953820319059614	4.6540722082283805	0.0	0
chr7	C7_02030W_A	439525	441648	2124	6	260	0.038	0.418	887	0	14	15	22	24	58	13	38	58	73	79	91	2124	1000	1	0.002824858757062147	0.1224105461393597	0.975	1
chr7	C7_02040C_A	449870	450904	1035	52	3956	0.8220000000000001	0.154	159	6	12	16	23	28	31	7	11	12	14	20	27	1035	1000	1	0.050241545893719805	3.8222222222222224	0.0	0
chr7	C7_02050C_A	455359	457362	2004	58	3866	0.408	0.084	169	7	29	45	56	73	82	15	41	58	82	82	82	2004	1000	1	0.028942115768463075	1.9291417165668665	0.0	0
chr7	C7_02060W_A	458219	460717	2499	7	258	0.033	0.487	1217	1	27	47	95	98	103	6	16	33	43	87	91	2499	1000	1	0.0028011204481792717	0.10324129651860743	1.0	1
chr7	C7_02070W_A	460994	461365	372	43	5613	1.521	0.124	46	5	13	14	14	14	16	13	40	92	96	100	112	372	1000	1	0.11559139784946235	15.088709677419354	0.0	0
chr7	C7_02080W_A	461678	462148	471	79	14511	2.114	0.132	62	18	46	60	69	70	72	5	10	10	22	64	75	471	1000	1	0.16772823779193205	30.80891719745223	0.0	0
chr7	C7_02090C_A	462241	463041	801	49	4780	0.759	0.14400000000000002	115	5	7	11	30	36	40	10	57	82	93	94	99	801	1000	1	0.06117353308364544	5.967540574282148	0.0	0
chr7	C7_02100W_A	463552	464776	1225	57	4469	0.607	0.122	150	27	54	97	108	108	113	8	20	26	28	32	39	1225	1000	1	0.04653061224489796	3.648163265306122	0.0	0
chr7	C7_02110W_A	465064	467130	2067	98	10081	0.65	0.086	177	13	27	37	42	47	72	1	3	10	24	27	49	2067	1000	1	0.04741170778906628	4.877116594097727	0.0	0
chr7	C7_02120C_A	467306	467767	462	16	740	0.455	0.277	128	2	5	9	11	16	27	24	43	62	67	90	108	462	1000	1	0.03463203463203463	1.6017316017316017	0.015	0
chr7	C7_02130W_A	468121	469158	1038	134	55614	1.7009999999999998	0.109	113	29	32	46	53	56	60	22	41	59	65	72	75	1038	1000	1	0.12909441233140656	53.578034682080926	0.0	0
chr7	C7_02140W_A	469496	470368	873	73	5802	0.971	0.109	95	8	19	33	58	66	76	7	8	10	14	26	56	873	1000	1	0.0836197021764032	6.646048109965637	0.0	0
chr7	C7_02150C_A	470403	471722	1320	68	7334	0.585	0.122	161	1	10	22	28	39	68	15	55	97	99	99	99	1320	1000	1	0.05151515151515152	5.556060606060607	0.005	0
chr7	C7_02160W_A	472182	475838	3657	85	3596	0.24	0.08	294	29	55	83	84	90	94	4	9	12	14	20	25	3657	1000	1	0.023243095433415368	0.9833196609242548	0.155	0
chr7	C7_02170C_A	475895	476923	1029	34	1659	0.342	0.188	193	2	9	11	12	13	14	36	65	82	84	112	134	1029	1000	1	0.033041788143828965	1.6122448979591837	0.005	0
chr7	C7_02180C_A	477161	477799	639	72	6888	1.165	0.139	89	22	60	69	70	72	74	30	70	82	109	142	152	639	1000	1	0.11267605633802814	10.779342723004694	0.0	0
chr7	C7_02190W_A	479891	480038	148	9	281	0.616	0.453	67	18	49	72	99	129	159	5	11	17	18	21	25	148	1000	1	0.060810810810810814	1.898648648648649	0.42	0
chr7	C7_02200W_A	480365	482479	2115	67	4722	0.304	0.066	139	4	10	23	46	67	88	3	5	21	37	44	46	2115	1000	1	0.03167848699763593	2.2326241134751768	0.015	0
chr7	C7_02210W_A	483232	483624	393	28	897	0.6920000000000001	0.244	96	3	26	41	44	49	57	5	7	11	15	33	45	393	1000	1	0.07124681933842239	2.282442748091603	0.035	0
chr7	C7_02220C_A	483803	485029	1227	105	7565	0.812	0.126	155	2	7	20	30	31	33	19	34	58	73	84	103	1227	1000	1	0.08557457212713937	6.165444172779137	0.015	0
chr7	C7_02230W_A	486519	486872	354	90	7433	2.045	0.09	32	25	36	78	103	132	145	28	39	54	55	59	72	354	1000	1	0.2542372881355932	20.997175141242934	0.0	0
chr7	C7_02240W_A	487109	487966	858	70	8086	0.621	0.084	72	13	29	57	80	91	115	9	16	64	72	78	85	858	1000	1	0.08158508158508157	9.424242424242424	0.0	0
chr7	C7_02250W_A	489299	491008	1710	161	15635	0.7809999999999999	0.049	83	7	21	31	35	79	90	7	15	20	24	27	29	1710	1000	1	0.09415204678362574	9.14327485380117	0.0	0
chr7	C7_02260W_A	492273	492731	459	43	2739	0.633	0.198	91	5	12	22	28	38	47	3	7	19	38	51	59	459	1000	1	0.09368191721132896	5.9673202614379095	0.0	0
chr7	C7_02270W_A	493961	494419	459	53	5083	0.815	0.081	37	3	15	45	59	63	68	10	15	24	48	58	80	459	1000	1	0.11546840958605666	11.074074074074074	0.0	0
chr7	C7_02280W_A	495607	496065	459	90	12245	1.305	0.078	36	16	26	43	49	57	73	32	52	66	73	78	103	459	1000	1	0.19607843137254904	26.677559912854033	0.0	0
chr7	C7_02290W_A	496851	497402	552	48	1821	0.608	0.185	102	41	52	79	96	112	146	26	40	83	98	106	116	552	1000	1	0.08695652173913042	3.2989130434782608	0.05	0
chr7	C7_02300W_A	497855	499960	2106	212	13804	0.737	0.029	62	36	89	118	122	165	197	3	17	20	23	29	66	2106	1000	1	0.10066476733143401	6.554605887939222	0.0	0
chr7	C7_02310C_A	500154	501344	1191	114	7984	0.726	0.055	66	13	17	24	36	40	49	47	98	193	240	299	299	1191	1000	1	0.09571788413098237	6.7036104114189765	0.0	0
chr7	C7_02320W_A	502656	504995	2340	91	6477	0.26	0.362	847	3	26	39	76	122	139	17	106	194	200	204	209	2340	1000	1	0.03888888888888889	2.767948717948718	0.805	1
chr7	C7_02330W_A	505458	510197	4740	343	23556	0.467	0.026	121	20	112	183	202	202	203	13	25	36	43	48	108	4740	1000	1	0.07236286919831224	4.969620253164557	0.005	0
chr7	C7_02340C_A	510339	511619	1281	103	4988	0.595	0.077	99	13	25	34	38	45	50	45	90	110	113	122	125	1281	1000	1	0.08040593286494926	3.893832943013271	0.0	0
chr7	C7_02350C_A	511805	514204	2400	168	14539	0.561	0.046	110	58	92	115	122	130	143	16	20	69	130	149	156	2400	1000	1	0.07	6.057916666666666	0.01	0
chr7	C7_02360W_A	515708	516121	414	39	4233	0.938	0.162	67	13	23	33	70	84	92	3	8	15	45	55	61	414	1000	1	0.09420289855072464	10.22463768115942	0.0	0
chr7	C7_02370W_A	517530	518033	504	35	1509	0.706	0.198	100	13	42	54	84	89	97	2	7	9	21	26	35	504	1000	1	0.06944444444444445	2.9940476190476186	0.015	0
chr7	C7_02380C_A	519130	519618	489	23	2483	0.458	0.266	130	5	29	40	51	53	65	3	23	42	66	78	87	489	1000	1	0.04703476482617587	5.077709611451944	0.015	0
chr7	C7_02390W_A	520547	521104	558	28	2553	0.5	0.208	116	11	25	47	74	77	93	7	15	37	39	45	52	558	1000	1	0.05017921146953405	4.575268817204301	0.0	0
chr7	C7_02420C_A	523711	526224	2514	176	22895	0.7190000000000001	0.048	120	7	20	23	25	31	37	3	7	11	14	18	24	2514	1000	1	0.07000795544948289	9.107000795544947	0.0	0
chr7	C7_02430C_A	526542	527896	1355	52	5991	0.462	0.086	117	4	8	15	19	25	35	6	11	21	25	51	57	1355	1000	1	0.03837638376383764	4.42140221402214	0.005	0
chr7	C7_02450W_A	529016	530869	1854	121	11369	0.924	0.09	167	22	46	46	55	61	67	3	5	6	6	6	14	1854	1000	1	0.06526429341963322	6.132146709816612	0.0	0
chr7	C7_02460C_A	530886	532163	1278	25	2306	0.289	0.366	468	6	11	16	21	22	38	34	36	39	44	83	131	1278	1000	1	0.019561815336463225	1.804381846635368	0.71	1
chr7	C7_02470C_A	532246	533123	878	46	3287	0.836	0.151	133	45	49	49	50	51	55	16	53	71	94	94	97	878	1000	1	0.05239179954441914	3.7437357630979498	0.05	0
chr7	C7_02480W_A	533816	534331	516	2	205	0.059	0.514	265	23	68	87	100	100	105	1	4	7	12	15	15	516	1000	1	0.0038759689922480615	0.3972868217054264	0.955	1
chr7	C7_02490W_A	534960	538232	3273	113	7607	0.482	0.073	238	24	56	70	71	71	79	6	18	24	32	41	54	3273	1000	1	0.03452490070271922	2.324167430491904	0.0	0
chr7	C7_02500C_A	538375	539295	921	52	2989	0.7829999999999999	0.127	117	16	22	24	28	32	34	7	38	53	61	62	67	921	1000	1	0.05646036916395222	3.2453854505971766	0.01	0
chr7	C7_02510W_A	540438	540911	474	7	152	0.21600000000000005	0.684	324	1	7	9	22	35	42	7	12	21	21	24	25	474	1000	1	0.014767932489451475	0.3206751054852321	0.85	1
chr7	C7_02520W_A	541379	542170	792	21	943	0.391	0.208	165	11	18	23	23	24	38	1	3	6	10	10	29	792	1000	1	0.02651515151515152	1.1906565656565655	0.01	0
chr7	C7_02530C_A	542111	543661	1551	53	4052	0.45	0.14800000000000002	230	2	5	8	9	14	14	17	47	73	78	84	92	1551	1000	1	0.03417150225660864	2.61250805931657	0.0	0
chr7	C7_02540W_A	545757	547433	1677	63	3891	0.516	0.098	165	3	24	57	83	90	98	5	6	6	6	55	59	1677	1000	1	0.03756708407871199	2.3202146690518783	0.0	0
chr7	C7_02550C_A	547659	548327	669	4	182	0.079	0.976	653	1	7	7	9	11	13	11	58	79	83	84	86	669	1000	1	0.005979073243647235	0.2720478325859492	0.975	1
chr7	C7_02560W_A	548601	552542	3942	161	9442	0.504	0.071	281	23	67	67	67	71	74	1	5	20	79	95	96	3942	1000	1	0.04084221207508879	2.395230847285642	0.015	0
chr7	C7_02570C_A	552627	553001	375	27	2171	0.913	0.267	100	4	4	7	9	10	13	5	60	64	87	89	100	375	1000	1	0.07200000000000001	5.7893333333333326	0.01	0
chr7	C7_02600C_A	554233	558933	4701	343	37727	1.025	0.027000000000000003	125	9	10	47	62	111	113	2	4	9	20	29	38	4701	1000	1	0.07296319931929376	8.025313763029143	0.0	0
chr7	C7_02610C_A	558964	559916	953	81	10082	1.325	0.113	108	5	12	16	27	33	44	12	40	50	72	79	80	953	1000	1	0.08499475341028331	10.57922350472193	0.0	0
chr7	C7_02630W_A	560574	562490	1917	93	4854	0.737	0.066	126	23	30	31	47	59	59	4	32	35	36	37	37	1917	1000	1	0.0485133020344288	2.5320813771518	0.005	0
chr7	C7_02640W_A	563064	564953	1890	8	149	0.057	0.669	1265	0	0	26	42	45	49	6	13	17	24	26	28	1890	1000	1	0.004232804232804233	0.07883597883597884	0.985	1
chr7	C7_02650W_A	565312	566472	1161	56	2237	0.813	0.114	132	3	21	31	31	31	31	3	3	7	9	23	43	1161	1000	1	0.04823428079242033	1.926787252368648	0.0	0
chr7	C7_02660C_A	566564	567244	681	14	380	0.358	0.17600000000000002	120	3	6	10	14	16	21	3	13	58	90	93	94	681	1000	1	0.020558002936857563	0.5580029368575624	0.04	0
chr7	C7_02670W_A	568036	571017	2982	121	4649	0.722	0.055	165	32	65	96	106	107	110	11	11	11	16	16	23	2982	1000	1	0.040576794097920865	1.5590207914151577	0.03	0
chr7	C7_02680W_A	571203	571655	453	1	31	0.042	0.74	335	0	14	23	26	27	32	5	7	12	13	16	16	453	1000	1	0.002207505518763797	0.0684326710816777	1.0	1
chr7	C7_02690C_A	571898	573106	1209	41	2472	0.657	0.126	152	5	6	7	7	16	17	1	4	17	23	28	29	1209	1000	1	0.03391232423490488	2.044665012406948	0.0	0
chr7	C7_02750W_A	585449	586982	1534	25	1000	0.426	0.405	622	3	12	15	16	23	25	1	1	1	1	2	2	1534	1000	1	0.016297262059973925	0.651890482398957	0.395	0
chr7	C7_02760W_A	590345	590770	426	32	1992	2.471	0.2	85	4	9	16	17	17	18	21	27	36	53	75	76	426	1000	1	0.07511737089201878	4.676056338028169	0.02	0
chr7	C7_02770W_A	593118	596198	3081	9	804	0.079	0.313	965	2	8	21	25	34	48	15	21	21	21	21	21	3081	1000	1	0.0029211295034079843	0.2609542356377799	0.965	1
chr7	C7_02780W_A	596435	597913	1479	4	585	0.066	0.959	1419	2	20	25	25	26	26	7	7	8	8	8	9	1479	1000	1	0.0027045300878972283	0.3955375253549696	1.0	1
chr7	C7_02790C_A	597970	601086	3117	4	53	0.025	0.475	1482	9	10	10	10	10	10	9	39	81	85	90	90	3117	1000	1	0.0012832852101379534	0.01700352903432788	1.0	1
chr7	C7_02800W_A	601521	604766	3246	79	8688	0.467	0.058	188	43	70	90	90	90	90	5	8	26	46	47	56	3246	1000	1	0.02433764633394948	2.6765249537892792	0.0	0
chr7	C7_02810W_A	605320	606051	732	36	2487	1.005	0.16699999999999998	122	14	32	36	40	42	44	3	6	13	17	38	39	732	1000	1	0.049180327868852465	3.3975409836065573	0.0	0
chr7	C7_02830C_A	609391	610782	1392	30	3768	0.395	0.16699999999999998	233	6	35	42	48	53	70	1	4	8	30	38	42	1392	1000	1	0.02155172413793104	2.7068965517241383	0.005	0
chr7	C7_02840C_A	612138	613691	1554	53	5134	0.614	0.14	218	3	6	11	16	18	20	5	27	38	52	86	86	1554	1000	1	0.0341055341055341	3.303732303732304	0.0	0
chr7	C7_02850W_A	614917	616851	1935	46	4653	0.403	0.128	248	1	29	30	36	57	60	5	8	12	24	27	28	1935	1000	1	0.023772609819121448	2.4046511627906977	0.0	0
chr7	C7_02860C_A	617611	621030	3420	88	6421	0.4370000000000001	0.07	239	4	13	16	18	23	24	14	44	48	48	49	50	3420	1000	1	0.025730994152046785	1.8774853801169589	0.005	0
chr7	C7_02870C_A	621309	621806	498	9	604	0.35600000000000004	0.532	265	23	48	53	56	58	58	0	37	47	53	59	60	498	1000	1	0.018072289156626502	1.21285140562249	0.81	1
chr7	C7_02880C_A	622107	623468	1362	52	5557	0.71	0.086	117	1	38	39	44	57	63	3	9	29	35	39	40	1362	1000	1	0.0381791483113069	4.080029368575624	0.0	0
chr7	C7_02890C_A	624651	627284	2634	28	1735	0.207	0.1	264	3	7	19	30	34	37	4	9	43	54	61	70	2634	1000	1	0.010630220197418374	0.6586940015186029	0.065	0
chr7	C7_02910W_A	629776	632691	2916	74	7094	0.511	0.124	361	2	4	13	23	31	32	17	26	51	57	66	70	2916	1000	1	0.025377229080932786	2.43278463648834	0.0	0
chr7	C7_02920W_A	633412	635133	1722	77	8895	1.045	0.08900000000000001	154	6	12	38	56	61	63	2	3	3	3	3	15	1722	1000	1	0.044715447154471545	5.165505226480835	0.0	0
chr7	C7_02930C_A	635249	636553	1305	1	2	0.019	0.986	1287	0	7	13	17	19	24	9	17	17	17	17	17	1305	1000	1	0.0007662835249042147	0.0015325670498084294	1.0	1
chr7	C7_02940C_A	636728	639031	2304	3	11	0.03	0.309	711	13	16	16	16	16	18	8	48	48	49	50	50	2304	1000	1	0.0013020833333333333	0.004774305555555556	0.975	1
chr7	C7_02950C_A	639193	640713	1521	26	2128	0.51	0.422	642	31	33	33	33	33	34	2	26	30	34	39	51	1521	1000	1	0.017094017094017096	1.3990795529257067	0.805	1
chr7	C7_02960C_A	641273	642400	1128	41	3230	1.1	0.202	228	2	13	44	44	44	45	25	47	53	58	61	65	1128	1000	1	0.03634751773049645	2.8634751773049647	0.0	0
chr7	C7_02970W_A	642586	644340	1755	51	3825	0.774	0.092	161	29	46	55	60	60	62	6	14	14	14	15	15	1755	1000	1	0.029059829059829064	2.1794871794871797	0.0	0
chr7	C7_02980C_A	644348	647710	3363	16	1089	0.127	0.6709999999999999	2256	1	5	7	7	13	13	0	23	39	40	40	43	3363	1000	1	0.004757656853999405	0.3238180196253345	0.97	1
chr7	C7_02990W_A	648090	652049	3960	106	12658	0.626	0.086	339	15	19	19	19	19	19	3	3	3	18	26	27	3960	1000	1	0.02676767676767677	3.1964646464646465	0.0	0
chr7	C7_03000C_A	652101	652583	483	1	336	0.047	0.994	480	2	4	10	17	18	19	3	46	61	68	69	73	483	1000	1	0.002070393374741201	0.6956521739130435	0.98	1
chr7	C7_03010W_A	653587	656172	2586	35	1390	0.35100000000000003	0.213	550	1	3	10	24	24	26	2	4	12	16	18	45	2586	1000	1	0.013534416086620264	0.5375096674400619	0.005	0
chr7	C7_03020C_A	656372	657406	1035	51	4274	1.356	0.117	121	2	4	9	11	11	11	14	40	69	78	81	90	1035	1000	1	0.04927536231884058	4.1294685990338165	0.0	0
chr7	C7_03030W_A	658010	658528	519	27	2473	1.296	0.222	115	12	27	50	57	62	70	18	22	27	32	32	36	519	1000	1	0.05202312138728324	4.764932562620424	0.005	0
chr7	C7_03040W_A	658745	659356	612	53	3313	2.0380000000000003	0.154	94	2	19	29	36	65	71	13	19	19	19	21	26	612	1000	1	0.08660130718954248	5.413398692810458	0.015	0
chr7	C7_03050W_A	659498	660100	603	2	280	0.07	0.5820000000000001	351	11	33	40	48	53	63	13	15	16	18	19	22	603	1000	1	0.003316749585406302	0.4643449419568823	1.0	1
chr7	C7_03060C_A	660102	662387	2286	90	7626	0.848	0.058	132	0	0	0	11	15	25	12	50	51	51	52	53	2286	1000	1	0.03937007874015748	3.3359580052493434	0.01	0
chr7	C7_03070C_A	662700	667772	5073	13	913	0.042	0.262	1327	10	48	49	50	53	54	0	6	18	27	32	51	5073	1000	1	0.0025625862408831072	0.17997240291740588	0.91	1
chr7	C7_03080W_A	669562	671481	1920	65	5916	0.767	0.098	188	7	27	37	54	60	78	1	3	14	20	26	54	1920	1000	1	0.033854166666666664	3.08125	0.005	0
chr7	C7_03090C_A	671607	672854	1248	108	15989	1.871	0.071	88	1	5	6	8	8	12	1	20	24	30	34	40	1248	1000	1	0.08653846153846154	12.811698717948715	0.03	0
chr7	C7_03110W_A	675478	676158	681	19	2552	0.505	0.159	108	6	11	16	16	19	23	1	8	13	13	13	13	681	1000	1	0.02790014684287812	3.7474302496328926	0.0	0
chr7	C7_03120W_A	676794	677996	1203	2	384	0.027000000000000003	0.986	1186	5	37	43	49	50	62	1	1	1	4	25	29	1203	1000	1	0.0016625103906899418	0.3192019950124688	0.99	1
chr7	C7_03130C_A	678065	678643	579	0	0	0.0	1.0	579	3	3	3	3	3	7	25	44	66	66	67	71	579	1000	1	0.0	0.0	1.0	1
chr7	C7_03140W_A	679341	681512	2172	76	7094	0.619	0.061	133	0	16	39	62	62	62	1	7	12	24	25	29	2172	1000	1	0.03499079189686925	3.266114180478821	0.0	0
chr7	C7_03150W_A	682298	684385	2088	124	14608	1.035	0.043	89	28	37	40	46	48	49	8	20	27	51	54	57	2088	1000	1	0.05938697318007662	6.9961685823754785	0.0	0
chr7	C7_03160W_A	685122	687359	2238	68	7294	0.524	0.115	257	6	40	44	59	63	68	3	11	30	45	48	49	2238	1000	1	0.030384271671134937	3.259159964253798	0.0	0
chr7	C7_03170W_A	687921	690194	2274	56	6581	0.429	0.129	293	13	47	61	65	69	70	8	16	36	42	44	45	2274	1000	1	0.024626209322779244	2.894019349164468	0.0	0
chr7	C7_03180C_A	691394	692238	845	19	948	0.365	0.228	193	3	5	7	23	31	31	0	21	55	62	64	65	845	1000	1	0.02248520710059172	1.1218934911242604	0.0	0
chr7	C7_03190C_A	692216	692593	378	82	6714	3.819	0.317	120	3	6	7	11	11	13	15	34	42	49	52	60	378	1000	1	0.21693121693121686	17.761904761904766	0.11	0
chr7	C7_03200C_A	693435	694121	687	13	906	0.315	0.231	159	2	4	7	25	46	48	17	25	41	52	58	58	687	1000	1	0.01892285298398836	1.3187772925764192	0.03	0
chr7	C7_03210W_A	695611	696768	1158	3	18	0.047	0.5429999999999999	629	2	13	31	40	63	63	3	4	7	9	10	14	1158	1000	1	0.0025906735751295338	0.015544041450777204	1.0	1
chr7	C7_03220C_A	697006	700323	3318	82	10364	0.378	0.059	197	2	4	5	5	5	16	2	6	15	39	53	61	3318	1000	1	0.02471368294153104	3.1235684147076546	0.005	0
chr7	C7_03230C_A	700560	700940	381	40	3051	1.798	0.16	61	4	4	8	11	13	18	22	36	49	64	74	81	381	1000	1	0.10498687664041996	8.007874015748031	0.005	0
chr7	C7_03240W_A	703277	705439	2163	62	5232	0.524	0.114	247	6	38	41	49	58	76	7	8	8	8	8	8	2163	1000	1	0.028663892741562644	2.4188626907073507	0.0	0
chr7	C7_03250C_A	705589	707268	1680	2	25	0.021	0.655	1101	3	11	12	12	13	21	0	13	36	45	48	55	1680	1000	1	0.0011904761904761904	0.014880952380952382	1.0	1
chr7	C7_03260C_A	708439	709125	687	14	1411	0.358	0.23	158	1	5	10	39	47	47	14	35	48	48	66	67	687	1000	1	0.020378457059679767	2.0538573508005817	0.005	0
chr7	C7_03270W_A	710680	711873	1194	20	1100	0.276	0.233	278	2	3	30	34	45	47	0	0	0	2	7	13	1194	1000	1	0.01675041876046901	0.9212730318257956	0.135	0
chr7	C7_03280C_A	713476	715191	1716	41	4768	0.447	0.114	195	6	8	16	18	22	22	13	40	48	65	82	84	1716	1000	1	0.02389277389277389	2.7785547785547786	0.0	0
chr7	C7_03290C_A	716697	721385	4689	204	28024	0.711	0.069	322	7	9	9	24	39	47	2	4	6	7	17	21	4689	1000	1	0.043506078055022386	5.976540840264449	0.0	0
chr7	C7_03300C_A	727464	728846	1383	35	2212	0.451	0.263	364	7	14	31	39	44	62	1	5	5	7	13	32	1383	1000	1	0.02530730296456977	1.5994215473608098	0.0	0
chr7	C7_03310W_A	731779	732447	669	38	1674	1.014	0.14300000000000002	96	4	21	33	39	54	56	5	10	15	16	17	20	669	1000	1	0.05680119581464872	2.5022421524663683	0.015	0
chr7	C7_03320C_A	732621	735782	3162	98	8120	0.506	0.085	268	4	10	16	18	43	46	36	66	69	70	70	70	3162	1000	1	0.03099304237824162	2.5679949399114483	0.0	0
chr7	C7_03330C_A	736055	737536	1482	22	2643	0.272	0.136	201	6	41	45	46	53	58	14	43	57	64	74	79	1482	1000	1	0.014844804318488529	1.7834008097165992	0.105	0
chr7	C7_03340C_A	737814	738770	957	49	4625	1.103	0.162	155	11	47	48	48	49	52	23	25	26	27	27	41	957	1000	1	0.051201671891327065	4.832810867293626	0.005	0
chr7	C7_03350C_A	738908	739837	930	21	2219	0.465	0.195	181	16	26	35	41	58	59	13	25	33	64	68	68	930	1000	1	0.022580645161290318	2.3860215053763443	0.01	0
chr7	C7_03360W_A	740654	742282	1629	44	3509	0.593	0.187	305	6	36	51	63	65	67	2	5	7	9	13	19	1629	1000	1	0.027010435850214856	2.154082259054635	0.005	0
chr7	C7_03370C_A	742537	743631	1095	31	2629	0.617	0.15	164	3	5	9	9	10	12	40	54	64	73	74	74	1095	1000	1	0.028310502283105023	2.4009132420091324	0.0	0
chr7	C7_03380W_A	744358	744657	300	5	61	0.3670000000000001	0.237	71	4	28	34	74	78	80	5	7	7	7	28	28	300	1000	1	0.016666666666666666	0.20333333333333334	0.14	0
chr7	C7_03390C_A	744898	745518	621	0	0	0.0	1.0	621	2	9	11	29	34	38	0	9	9	9	9	9	621	1000	1	0.0	0.0	1.0	1
chr7	C7_03400C_A	745808	748996	3189	7	97	0.041	0.321	1025	30	34	34	34	41	57	0	10	11	15	17	19	3189	1000	1	0.002195045468798997	0.030417058639071813	0.995	1
chr7	C7_03410C_A	749268	751232	1965	40	3401	0.417	0.154	302	7	13	13	13	13	13	0	0	2	11	28	31	1965	1000	1	0.020356234096692117	1.7307888040712467	0.005	0
chr7	C7_03420C_A	753811	755640	1830	42	4451	0.529	0.105	192	2	9	18	22	26	41	6	33	42	47	49	52	1830	1000	1	0.022950819672131147	2.43224043715847	0.0	0
chr7	C7_03440W_A	756765	758426	1662	49	5269	0.619	0.095	158	3	19	32	32	36	39	3	5	9	11	14	20	1662	1000	1	0.029482551143200964	3.170276774969916	0.0	0
chr7	C7_03450C_A	758521	759939	1419	46	3491	0.589	0.132	187	3	10	14	14	18	24	9	33	41	48	59	64	1419	1000	1	0.03241719520789288	2.460183227625088	0.0	0
chr7	C7_03460W_A	762312	764132	1821	40	3432	0.393	0.237	431	8	18	32	39	42	55	0	0	0	0	0	5	1821	1000	1	0.021965952773201538	1.884678747940692	0.0	0
chr7	C7_03470W_A	765204	765881	678	9	629	0.243	0.32	217	0	0	0	0	0	3	5	11	15	24	44	50	678	1000	1	0.01327433628318584	0.9277286135693216	0.18	0
chr7	C7_03480W_A	771011	774148	3138	51	3280	0.295	0.114	358	2	4	8	11	22	27	7	8	13	17	17	18	3138	1000	1	0.016252390057361378	1.0452517527087315	0.015	0
chr7	C7_03490W_A	774906	777236	2331	65	5062	0.488	0.083	194	5	22	28	33	37	39	8	22	54	54	55	58	2331	1000	1	0.027885027885027884	2.171600171600172	0.0	0
chr7	C7_03500W_A	777676	778842	1167	42	2463	0.6609999999999999	0.117	136	25	42	61	62	67	68	12	16	29	41	46	47	1167	1000	1	0.03598971722365039	2.110539845758354	0.005	0
chr7	C7_03520W_A	779702	780436	735	22	2070	0.595	0.18600000000000005	137	24	41	48	55	61	63	3	7	9	11	14	15	735	1000	1	0.029931972789115642	2.8163265306122454	0.015	0
chr7	C7_03530C_A	780464	781264	801	23	1883	0.574	0.202	162	1	3	7	13	19	30	40	59	76	76	76	77	801	1000	1	0.028714107365792763	2.3508114856429465	0.0	0
chr7	C7_03540C_A	781559	783811	2253	26	1951	0.217	0.426	960	4	22	24	26	28	28	0	11	14	20	23	25	2253	1000	1	0.01154016866400355	0.8659565024411895	0.925	1
chr7	C7_03550C_A	784193	786196	2004	72	4620	0.675	0.076	153	3	28	28	28	28	28	5	27	33	46	60	66	2004	1000	1	0.03592814371257485	2.3053892215568856	0.0	0
chr7	C7_03560W_A	789476	790456	981	30	1995	0.535	0.206	202	1	3	10	17	26	32	2	12	22	29	36	38	981	1000	1	0.03058103975535168	2.0336391437308867	0.0	0
chr7	C7_03570W_A	792047	793453	1407	27	1555	0.362	0.139	195	2	13	13	19	23	25	2	5	9	11	11	13	1407	1000	1	0.019189765458422176	1.1051883439943142	0.0	0
chr7	C7_03580C_A	793704	795782	2079	57	4986	0.511	0.138	287	5	7	9	10	13	16	0	11	34	47	58	59	2079	1000	1	0.027417027417027416	2.398268398268398	0.0	0
chr7	C7_03590C_A	796798	798657	1860	47	2660	0.486	0.17	317	2	32	48	72	86	89	5	7	27	35	38	40	1860	1000	1	0.025268817204301075	1.4301075268817205	0.0	0
chr7	C7_03600W_A	800395	802665	2271	53	4612	0.494	0.099	224	19	29	69	72	83	95	2	7	15	15	17	17	2271	1000	1	0.023337736679876705	2.030823425803611	0.0	0
chr7	C7_03610C_A	802914	806345	3432	128	7945	0.916	0.07	239	5	7	10	13	13	15	5	24	27	32	33	34	3432	1000	1	0.037296037296037296	2.3149766899766897	0.0	0
chr7	C7_03620C_A	806681	808660	1980	41	2755	0.522	0.112	222	12	38	64	75	77	78	17	26	26	26	41	41	1980	1000	1	0.02070707070707071	1.3914141414141414	0.0	0
chr7	C7_03630C_A	809086	809449	364	1	2	0.075	0.92	335	0	0	17	17	17	18	0	5	5	5	5	5	364	1000	1	0.0027472527472527475	0.005494505494505495	1.0	1
chr7	C7_03640C_A	809748	811217	1470	2	89	0.04	0.848	1247	23	28	28	29	39	43	9	20	31	32	35	52	1470	1000	1	0.0013605442176870747	0.060544217687074825	1.0	1
chr7	C7_03650W_A	811482	812438	957	36	2158	1.237	0.121	116	0	16	17	17	17	18	4	9	27	28	28	28	957	1000	1	0.03761755485893417	2.2549634273772203	0.005	0
chr7	C7_03660C_A	812904	814979	2076	5	52	0.078	0.364	755	7	23	29	32	33	46	0	13	24	24	24	24	2076	1000	1	0.002408477842003853	0.02504816955684008	0.995	1
chr7	C7_03670W_A	815421	817079	1659	0	0	0.0	1.0	1659	1	27	30	30	30	33	24	25	46	49	50	50	1659	1000	1	0.0	0.0	1.0	1
chr7	C7_03680W_A	817565	819406	1842	34	2221	0.7609999999999999	0.229	421	2	27	29	29	29	29	0	0	0	0	1	1	1842	1000	1	0.018458197611292075	1.2057546145494031	0.0	0
chr7	C7_03690W_A	820478	821188	711	10	924	0.542	0.271	193	0	0	0	0	0	3	4	7	11	24	42	42	711	1000	1	0.014064697609001406	1.29957805907173	0.025	0
chr7	C7_03700C_A	822571	823998	1428	3	217	0.065	0.99	1414	0	4	24	27	30	30	0	8	8	9	9	9	1428	1000	1	0.0021008403361344537	0.15196078431372548	1.0	1
chr7	C7_03710C_A	824288	827590	3303	3	3	0.022	0.38	1256	8	14	14	14	14	14	0	10	19	20	24	24	3303	1000	1	0.0009082652134423252	0.0009082652134423252	1.0	1
chr7	C7_03720C_A	827988	829871	1884	57	4046	0.81	0.242	456	9	32	32	32	33	33	6	42	47	48	50	52	1884	1000	1	0.030254777070063694	2.1475583864118897	0.0	0
chr7	C7_03730C_A	830249	833116	2868	67	3615	0.5539999999999999	0.107	308	5	10	12	16	16	18	7	21	53	63	63	70	2868	1000	1	0.02336122733612273	1.2604602510460252	0.0	0
chr7	C7_03740C_A	834984	835313	330	38	2063	2.742	0.152	50	3	21	28	34	36	87	1	5	9	31	42	46	330	1000	1	0.11515151515151514	6.251515151515153	0.005	0
chr7	C7_03760W_A	836244	836981	738	29	1363	0.908	0.161	119	9	12	41	42	48	53	0	0	0	0	0	3	738	1000	1	0.03929539295392954	1.8468834688346885	0.0	0
chr7	C7_03770C_A	837011	837775	765	1	1	0.028	0.727	556	1	5	9	20	44	48	1	27	37	37	38	39	765	1000	1	0.00130718954248366	0.00130718954248366	1.0	1
chr7	C7_03780C_A	838198	839559	1362	26	1654	0.4	0.138	188	12	13	14	15	15	19	6	21	26	28	35	36	1362	1000	1	0.01908957415565345	1.2143906020558002	0.0	0
chr7	C7_03790W_A	840836	842005	1170	8	164	0.14800000000000002	0.516	604	2	10	14	16	23	25	5	33	34	35	48	49	1170	1000	1	0.0068376068376068385	0.14017094017094014	0.935	1
chr7	C7_03800W_A	842328	842942	615	13	250	0.428	0.184	113	8	35	38	39	39	41	6	16	38	39	39	40	615	1000	1	0.02113821138211382	0.4065040650406504	0.095	0
chr7	C7_03810W_A	843505	846696	3192	19	609	0.121	0.294	939	2	33	39	41	44	47	1	6	9	10	12	29	3192	1000	1	0.005952380952380952	0.19078947368421054	0.78	1
chr7	C7_03820C_A	846800	847324	525	15	553	0.723	0.251	132	1	2	2	5	6	6	3	17	22	27	31	36	525	1000	1	0.028571428571428567	1.0533333333333332	0.015	0
chr7	C7_03830C_A	847595	848101	507	14	787	0.688	0.237	120	7	19	25	26	27	27	7	24	39	41	41	45	507	1000	1	0.027613412228796843	1.5522682445759368	0.0	0
chr7	C7_03840W_A	848744	849739	996	31	2356	0.755	0.132	131	2	19	24	25	30	33	2	33	33	33	33	33	996	1000	1	0.03112449799196787	2.3654618473895583	0.0	0
chr7	C7_03850W_A	850058	852295	2238	11	167	0.111	0.443	992	0	37	40	43	46	77	7	13	27	27	28	31	2238	1000	1	0.004915102770330653	0.07462019660411083	0.985	1
chr7	C7_03860W_A	853117	854598	1482	34	1856	0.565	0.106	157	5	7	31	38	38	41	10	11	45	47	48	49	1482	1000	1	0.02294197031039136	1.252361673414305	0.0	0
chr7	C7_03870W_A	855127	855881	755	14	487	0.435	0.257	194	2	33	41	45	45	46	3	4	4	9	34	36	755	1000	1	0.018543046357615896	0.6450331125827815	0.025	0
chr7	C7_03880C_A	856037	856963	927	42	1898	1.033	0.343	318	4	4	5	6	31	34	12	14	19	22	24	25	927	1000	1	0.0453074433656958	2.0474649406688243	0.115	0
chr7	C7_03890C_A	857114	859144	2031	54	4277	0.547	0.107	217	4	27	27	29	29	32	6	32	35	41	43	45	2031	1000	1	0.026587887740029542	2.105859182668636	0.0	0
chr7	C7_03900W_A	859698	860027	330	31	3206	2.137	0.194	64	1	9	37	48	53	53	16	17	18	19	22	24	330	1000	1	0.09393939393939392	9.715151515151517	0.06	0
chr7	C7_03910W_A	860161	861222	1062	24	2316	0.488	0.121	128	8	27	32	36	42	43	6	8	10	19	20	22	1062	1000	1	0.02259887005649717	2.180790960451977	0.0	0
chr7	C7_03920C_A	861407	861733	327	5	584	0.32299999999999995	0.385	126	2	8	10	12	13	20	22	26	27	29	31	39	327	1000	1	0.01529051987767584	1.7859327217125385	0.335	0
chr7	C7_03930C_A	862087	862881	795	8	549	0.203	0.226	180	2	10	18	22	24	25	20	34	36	36	36	36	795	1000	1	0.010062893081761006	0.690566037735849	0.21	0
chr7	C7_03940C_A	863305	864765	1461	5	179	0.075	0.505	738	5	8	33	33	33	41	0	5	6	16	21	24	1461	1000	1	0.0034223134839151265	0.12251882272416155	0.99	1
chr7	C7_03950C_A	865870	865985	116	28	2007	5.872999999999998	0.276	32	5	11	19	24	24	24	3	4	9	10	11	13	116	1000	1	0.2413793103448276	17.301724137931036	0.01	0
chr7	C7_03960C_A	866443	867900	1458	62	8888	1.053	0.195	284	2	11	13	17	27	27	2	10	11	14	19	25	1458	1000	1	0.04252400548696845	6.0960219478737985	0.005	0
chr7	C7_03970C_A	868066	868530	465	17	1276	0.8859999999999999	0.215	100	5	15	18	19	20	23	3	19	20	24	26	34	465	1000	1	0.03655913978494624	2.7440860215053764	0.0	0
chr7	C7_03980W_A	868824	869354	531	16	1047	0.6970000000000001	0.26	138	18	34	36	42	54	55	3	7	10	10	16	20	531	1000	1	0.030131826741996232	1.9717514124293785	0.0	0
chr7	C7_03990C_A	869412	870218	807	29	3511	0.8190000000000001	0.182	147	3	7	8	27	32	57	31	50	59	62	62	64	807	1000	1	0.03593556381660471	4.3506815365551414	0.01	0
chr7	C7_04000W_A	870453	872111	1659	46	3084	0.634	0.118	196	6	40	48	51	54	57	26	27	28	28	28	28	1659	1000	1	0.027727546714888487	1.858951175406872	0.0	0
chr7	C7_04010W_A	872285	874201	1917	6	47	0.067	0.35	670	5	27	39	41	42	45	9	14	14	14	14	21	1917	1000	1	0.003129890453834116	0.02451747522170057	0.995	1
chr7	C7_04020C_A	874326	875177	852	4	272	0.097	0.961	819	7	12	12	12	13	13	0	18	23	25	25	25	852	1000	1	0.004694835680751174	0.3192488262910798	0.985	1
chr7	C7_04030C_A	875398	878340	2943	67	5968	0.451	0.122	359	25	25	25	25	30	30	3	40	43	46	48	55	2943	1000	1	0.02276588515120625	2.0278627251104315	0.0	0
chr7	C7_04040C_A	878586	879851	1266	46	6703	0.7659999999999999	0.103	130	40	58	62	65	66	66	12	34	74	85	85	87	1266	1000	1	0.036334913112164295	5.294628751974724	0.005	0
chr7	C7_04050W_A	880352	881347	996	32	4701	0.695	0.157	156	10	50	72	78	81	85	2	9	11	13	15	17	996	1000	1	0.0321285140562249	4.71987951807229	0.0	0
chr7	C7_04060W_A	881557	883278	1722	32	3277	0.368	0.105	180	9	12	14	14	24	44	2	7	12	25	33	40	1722	1000	1	0.018583042973286883	1.9030197444831591	0.015	0
chr7	C7_04070C_A	883464	883853	390	28	3114	1.477	0.146	57	5	6	9	10	14	14	13	15	19	59	62	65	390	1000	1	0.07179487179487179	7.984615384615385	0.01	0
chr7	C7_04080C_A	885185	885985	801	17	1957	0.438	0.171	137	1	3	9	46	50	56	2	6	8	29	50	50	801	1000	1	0.02122347066167291	2.4431960049937578	0.0	0
chr7	C7_04090C_A	887242	888585	1344	36	4284	0.5489999999999999	0.195	262	7	31	40	50	59	61	23	43	58	61	63	79	1344	1000	1	0.026785714285714284	3.1875	0.0	0
chr7	C7_04100C_A	889548	890204	657	39	5141	1.259	0.17	112	3	4	5	18	28	30	23	24	26	27	32	46	657	1000	1	0.0593607305936073	7.824961948249619	0.0	0
chr7	C7_04110W_A	890327	891421	1095	31	3227	0.648	0.113	124	18	42	52	54	58	72	39	52	59	62	62	62	1095	1000	1	0.028310502283105023	2.9470319634703195	0.03	0
chr7	C7_04120W_A	891570	891977	408	30	2699	1.755	0.213	87	35	51	55	58	58	67	2	5	5	5	11	11	408	1000	1	0.07352941176470587	6.615196078431373	0.085	0
chr7	C7_04130C_A	892096	892941	846	1	63	0.027000000000000003	0.863	730	4	12	26	55	57	58	1	26	31	31	31	31	846	1000	1	0.0011820330969267141	0.07446808510638298	1.0	1
chr7	C7_04140C_A	893178	893816	639	10	605	0.373	0.546	349	22	28	29	29	31	32	4	4	4	4	4	4	639	1000	1	0.015649452269170583	0.9467918622848199	0.69	0
chr7	C7_04150W_A	893966	896869	2904	1	4	0.008	0.981	2849	2	4	4	13	13	13	5	8	34	36	39	41	2904	1000	1	0.0003443526170798898	0.0013774104683195593	1.0	1
chr7	C7_04160W_A	897141	898802	1662	79	12585	1.415	0.085	142	7	12	13	13	13	13	23	23	23	23	39	44	1662	1000	1	0.04753309265944645	7.572202166064982	0.0	0
chr7	C7_04170W_A	898905	899724	820	3	147	0.107	0.987	809	23	25	26	26	27	30	15	30	33	38	41	42	820	1000	1	0.003658536585365854	0.17926829268292682	0.985	1
chr7	C7_04180W_A	900072	902312	2241	50	4992	0.628	0.081	182	9	24	31	31	31	36	1	1	1	1	1	1	2241	1000	1	0.022311468094600623	2.2275769745649265	0.0	0
chr7	C7_04190C_A	902362	904020	1659	4	14	0.07400000000000001	0.412	683	1	5	6	8	11	12	8	26	29	33	33	37	1659	1000	1	0.0024110910186859553	0.008438818565400843	1.0	1
chr7	C7_04200C_A	904199	907276	3078	63	3970	0.565	0.083	257	25	27	27	28	29	29	3	15	22	25	28	37	3078	1000	1	0.02046783625730994	1.289798570500325	0.0	0
chr7	C7_04210C_A	907552	908649	1098	36	5535	0.911	0.156	171	27	37	45	47	47	48	7	18	24	25	30	35	1098	1000	1	0.032786885245901634	5.0409836065573765	0.005	0
chr7	C7_04220W_A	915497	915931	435	13	908	0.723	0.228	99	4	8	14	18	22	25	7	7	15	24	26	32	435	1000	1	0.029885057471264367	2.0873563218390805	0.015	0
chr7	C7_04230W_A	918812	919744	933	3	175	0.071	0.585	546	0	0	0	0	3	14	2	2	5	11	23	29	933	1000	1	0.003215434083601286	0.18756698821007506	0.98	1
chr7	C7_04240C_A	924629	926377	1749	38	3689	0.537	0.16399999999999998	286	5	10	12	16	21	29	13	15	22	25	38	47	1749	1000	1	0.02172670097198399	2.109205260148656	0.0	0
chr7	C7_04250W_A	928797	930488	1692	78	7620	1.4269999999999998	0.073	124	5	7	21	30	33	42	2	2	12	12	14	15	1692	1000	1	0.046099290780141834	4.50354609929078	0.0	0
chr7	C7_04260W_A	930547	932679	2133	37	3337	0.462	0.181	387	9	16	22	26	34	35	0	0	0	0	10	13	2133	1000	1	0.017346460384435068	1.5644631973745895	0.005	0
chr7	C7_04270C_A	932671	933591	921	0	0	0.0	1.0	921	2	2	2	3	7	7	13	20	21	26	36	37	921	1000	1	0.0	0.0	1.0	1
chr7	C7_04280C_A	933644	934390	747	44	6985	2.085	0.123	92	0	0	0	0	1	1	22	26	28	28	28	28	747	1000	1	0.05890227576974565	9.350736278447123	0.05	0
chr7	C7_04290W_A	934460	934858	399	38	4144	3.608	0.203	81	17	20	22	24	24	24	2	2	2	2	2	3	399	1000	1	0.09523809523809523	10.385964912280702	0.0	0
chr7	C7_04300W_A	934878	939083	4206	5	250	0.04	0.531	2235	16	18	23	27	30	30	1	3	6	9	14	14	4206	1000	1	0.0011887779362815027	0.059438896814075125	0.99	1
chr7	C7_04310C_A	939080	940303	1224	25	1942	1.006	0.131	160	1	1	1	1	1	1	12	12	12	12	16	23	1224	1000	1	0.02042483660130719	1.5866013071895424	0.0	0
chr7	C7_04320W_A	940458	940859	402	12	1155	1.661	0.435	175	5	14	19	21	23	23	0	1	2	15	18	18	402	1000	1	0.02985074626865672	2.873134328358209	0.24	0
chr7	C7_04330C_A	940993	941499	507	13	336	1.514	0.249	126	0	2	2	15	20	25	23	43	51	51	54	55	507	1000	1	0.02564102564102564	0.6627218934911243	0.075	0
chr7	C7_04340C_A	942019	942219	201	1	78	0.28	0.667	134	1	5	24	26	26	27	3	4	7	9	9	9	201	1000	1	0.0049751243781094535	0.3880597014925373	0.84	1
chr7	C7_04360C_A	942825	943352	528	9	337	0.935	0.528	279	1	3	6	6	13	15	0	0	0	0	0	7	528	1000	1	0.017045454545454544	0.6382575757575758	0.4	0
chrR	CR_00010C_A	4884	6890	2007	40	3026	1.4469999999999998	0.131	262	4	6	7	13	14	14	0	0	1	3	3	4	2007	1000	1	0.019930244145490786	1.5077229696063776	0.005	0
chrR	CR_00020W_A	9111	9863	753	1	42	0.09	0.713	537	3	4	14	15	16	19	2	2	2	4	4	4	753	1000	1	0.0013280212483399733	0.055776892430278883	1.0	1
chrR	CR_00030W_A	10308	10418	111	3	404	1.91	0.468	52	0	0	1	2	2	12	7	8	8	8	8	8	111	1000	1	0.027027027027027032	3.63963963963964	0.39	0
chrR	CR_00040C_A	10646	11815	1170	4	1112	0.219	0.758	887	2	5	5	5	5	5	2	2	7	7	8	10	1170	1000	1	0.0034188034188034192	0.9504273504273504	0.93	1
chrR	CR_00050W_A	13684	14823	1140	5	104	0.265	0.377	430	6	10	10	10	14	23	1	5	8	9	9	10	1140	1000	1	0.0043859649122807015	0.0912280701754386	0.77	1
chrR	CR_00060C_A	14971	16827	1857	29	2214	1.045	0.245	455	3	4	4	5	5	8	19	20	20	20	22	24	1857	1000	1	0.015616585891222404	1.1922455573505657	0.0	0
chrR	CR_00070W_A	16909	21366	4458	49	4620	0.748	0.147	654	22	29	34	36	36	36	11	14	15	16	16	16	4458	1000	1	0.010991475998205474	1.0363391655450875	0.0	0
chrR	CR_00080W_A	21385	24462	3078	36	3017	0.764	0.133	410	5	10	11	11	11	13	0	1	1	2	2	2	3078	1000	1	0.011695906432748536	0.9801819363222872	0.005	0
chrR	CR_00090C_A	24474	25163	690	5	694	0.485	0.451	311	0	4	4	5	6	6	16	20	20	20	20	20	690	1000	1	0.007246376811594203	1.0057971014492753	0.55	0
chrR	CR_00100C_A	25279	27540	2262	6	463	0.145	0.406	919	12	18	18	19	21	21	0	3	9	12	14	16	2262	1000	1	0.002652519893899204	0.20468611847922194	0.96	1
chrR	CR_00110W_A	28507	30687	2181	18	1117	0.483	0.24	524	4	11	12	19	19	19	0	0	0	0	0	1	2181	1000	1	0.008253094910591471	0.5121503897294819	0.015	0
chrR	CR_00120C_A	30873	32402	1530	6	282	0.21	0.407	622	0	0	1	1	1	3	10	29	30	31	31	32	1530	1000	1	0.0039215686274509795	0.1843137254901961	0.24	0
chrR	CR_00130C_A	33075	34247	1173	10	781	0.496	0.3670000000000001	430	3	4	5	14	16	16	14	21	22	24	37	38	1173	1000	1	0.008525149190110827	0.6658141517476556	0.125	0
chrR	CR_00140W_A	36752	38833	2082	21	2502	0.5539999999999999	0.231	481	1	9	11	11	15	22	2	3	3	3	3	13	2082	1000	1	0.010086455331412105	1.201729106628242	0.0	0
chrR	CR_00150C_A	39001	40227	1227	11	1229	0.487	0.238	292	1	2	4	4	4	4	1	11	17	17	21	21	1227	1000	1	0.008964955175224124	1.0016299918500406	0.025	0
chrR	CR_00160C_A	40843	41283	441	9	306	1.1	0.297	131	4	11	17	17	20	21	7	10	11	12	12	14	441	1000	1	0.020408163265306117	0.6938775510204082	0.115	0
chrR	CR_00170W_A	41616	43364	1749	16	1793	0.441	0.213	373	3	4	8	11	18	18	0	1	2	3	4	5	1749	1000	1	0.009148084619782731	1.0251572327044025	0.0	0
chrR	CR_00180C_A	43351	44739	1389	8	796	0.263	0.217	301	1	3	3	5	6	9	5	6	9	10	12	13	1389	1000	1	0.005759539236861051	0.5730741540676746	0.195	0
chrR	CR_00190W_A	45583	48474	2892	19	1724	0.349	0.246	710	6	8	17	18	18	19	3	7	12	15	21	23	2892	1000	1	0.00656984785615491	0.5961272475795297	0.07	0
chrR	CR_00200W_A	49655	51316	1662	19	2497	0.726	0.191	318	1	7	11	17	22	22	0	1	8	11	13	13	1662	1000	1	0.011432009626955477	1.5024067388688327	0.0	0
chrR	CR_00210W_A	52344	53912	1569	17	1090	0.6409999999999999	0.475	745	5	12	19	24	24	25	6	19	22	29	29	29	1569	1000	1	0.010834926704907584	0.6947100063734863	0.495	0
chrR	CR_00220W_A	54836	56452	1617	10	1419	0.359	0.362	585	2	9	14	20	28	28	8	8	8	8	8	8	1617	1000	1	0.006184291898577613	0.8775510204081632	0.445	0
chrR	CR_00230W_A	56627	62170	5544	14	1084	0.111	0.279	1547	2	8	9	9	10	13	12	13	14	14	19	27	5544	1000	1	0.002525252525252525	0.19552669552669552	0.96	1
chrR	CR_00240W_A	62271	62572	302	6	443	1.145	0.338	102	12	16	18	19	19	19	4	5	5	10	17	18	302	1000	1	0.019867549668874173	1.4668874172185433	0.19	0
chrR	CR_00250W_A	62794	63164	371	0	0	0.0	1.0	371	1	5	10	15	15	15	4	8	20	21	21	23	371	1000	1	0.0	0.0	1.0	1
chrR	CR_00260W_A	63737	67375	3639	38	2670	0.504	0.096	349	5	17	21	21	23	32	1	3	6	6	6	6	3639	1000	1	0.010442429238801869	0.7337180544105524	0.0	0
chrR	CR_00270C_A	67399	67866	468	7	209	0.789	0.265	124	1	2	3	4	5	7	0	1	2	4	5	10	468	1000	1	0.01495726495726496	0.4465811965811966	0.155	0
chrR	CR_00280C_A	67793	69016	1224	9	883	0.369	0.3	367	3	3	4	4	5	6	4	9	18	24	28	29	1224	1000	1	0.007352941176470587	0.7214052287581699	0.105	0
chrR	CR_00290W_A	72120	73049	930	8	372	0.362	0.274	255	1	3	10	12	15	16	1	3	5	5	8	9	930	1000	1	0.008602150537634409	0.4	0.165	0
chrR	CR_00300W_A	73423	74526	1104	35	3276	1.4409999999999998	0.171	189	2	5	7	10	12	17	4	5	10	13	14	17	1104	1000	1	0.03170289855072464	2.967391304347826	0.0	0
chrR	CR_00310C_A	75931	76707	777	11	952	0.657	0.315	245	0	8	9	9	13	18	2	4	5	9	10	13	777	1000	1	0.01415701415701416	1.2252252252252251	0.025	0
chrR	CR_00320C_A	82153	83460	1308	9	123	0.327	0.394	516	3	6	8	8	8	10	2	10	13	15	18	19	1308	1000	1	0.006880733944954129	0.09403669724770644	0.545	0
chrR	CR_00330C_A	83900	86197	2298	29	2385	0.597	0.199	457	0	9	15	15	16	17	0	5	5	5	5	11	2298	1000	1	0.012619669277632724	1.0378590078328982	0.0	0
chrR	CR_00340C_A	86887	87078	192	3	177	0.785	0.365	70	0	2	2	2	4	4	7	8	12	18	18	19	192	1000	1	0.015625	0.921875	0.33	0
chrR	CR_00350W_A	88058	89263	1206	2	2	0.087	0.46	555	6	10	18	22	24	25	0	0	0	0	0	0	1206	1000	1	0.001658374792703151	0.001658374792703151	1.0	1
chrR	CR_00360C_A	89445	91775	2331	19	2841	0.47	0.191	445	0	0	0	0	0	2	0	11	13	20	21	22	2331	1000	1	0.008151008151008152	1.2187902187902189	0.05	0
chrR	CR_00370W_A	92310	94889	2580	33	4463	0.901	0.119	306	6	12	21	24	25	26	3	14	22	23	24	29	2580	1000	1	0.012790697674418604	1.7298449612403102	0.0	0
chrR	CR_00380W_A	95282	96580	1299	19	2312	0.975	0.227	295	6	12	15	16	17	17	5	9	9	10	11	11	1299	1000	1	0.014626635873749037	1.7798306389530407	0.0	0
chrR	CR_00390W_A	96952	102066	5115	21	809	0.253	0.168	859	0	2	7	9	9	9	0	0	1	1	1	1	5115	1000	1	0.004105571847507331	0.1581622678396872	0.34	0
chrR	CR_00400C_A	102094	104001	1908	1	1	0.036000000000000004	0.853	1628	1	4	4	5	5	5	2	18	20	20	20	34	1908	1000	1	0.0005241090146750523	0.0005241090146750523	1.0	1
chrR	CR_00410W_A	104225	105304	1080	5	405	0.331	0.619	668	12	19	19	19	19	19	2	7	12	13	13	14	1080	1000	1	0.0046296296296296285	0.375	0.795	1
chrR	CR_00420W_A	105862	107451	1590	14	1991	0.67	0.255	406	6	6	18	18	18	20	4	8	14	19	19	19	1590	1000	1	0.00880503144654088	1.2522012578616353	0.035	0
chrR	CR_00430C_A	107586	107855	270	10	547	3.0610000000000004	0.315	85	6	8	10	10	10	13	8	20	25	25	25	25	270	1000	1	0.037037037037037035	2.025925925925926	0.015	0
chrR	CR_00440C_A	108217	112623	4407	6	279	0.083	0.557	2456	2	8	10	15	18	19	0	0	1	7	7	11	4407	1000	1	0.0013614703880190605	0.06330837304288632	1.0	1
chrR	CR_00450C_A	112872	112934	63	0	0	0.0	1.0	63	0	0	0	1	1	1	2	23	26	26	28	29	63	1000	1	0.0	0.0	1.0	1
chrR	CR_00460C_A	115600	116151	552	0	0	0.0	1.0	552	1	1	2	3	5	10	0	11	13	15	15	15	552	1000	1	0.0	0.0	1.0	1
chrR	CR_00470W_A	116814	118070	1257	11	883	0.542	0.315	396	4	5	6	6	6	7	2	13	13	13	15	15	1257	1000	1	0.008750994431185363	0.7024661893396977	0.09	0
chrR	CR_00480W_A	118387	119088	702	2	441	0.183	0.7070000000000001	496	0	10	14	14	14	16	2	19	19	19	19	19	702	1000	1	0.0028490028490028487	0.6282051282051282	0.98	1
chrR	CR_00490W_A	119368	120249	882	2	31	0.126	0.503	444	2	18	18	18	18	22	1	2	2	3	3	3	882	1000	1	0.002267573696145125	0.035147392290249435	1.0	1
chrR	CR_00500C_A	120697	120831	135	0	0	0.0	1.0	135	0	0	1	1	1	3	1	4	4	4	4	4	135	1000	1	0.0	0.0	1.0	1
chrR	CR_00510C_A	120977	121852	876	1	1	0.056	0.88	771	4	4	4	5	5	5	3	23	29	29	29	29	876	1000	1	0.001141552511415525	0.001141552511415525	1.0	1
chrR	CR_00520C_A	122317	125556	3240	5	214	0.069	0.509	1649	1	9	26	26	26	26	0	10	14	21	22	23	3240	1000	1	0.0015432098765432098	0.06604938271604938	1.0	1
chrR	CR_00530W_A	126526	127080	555	8	324	0.753	0.232	129	10	12	17	23	23	23	0	1	1	1	1	3	555	1000	1	0.014414414414414416	0.5837837837837838	0.15	0
chrR	CR_00540C_A	127168	128181	1014	3	30	0.147	0.458	464	1	3	4	9	18	18	2	5	8	13	16	24	1014	1000	1	0.002958579881656805	0.02958579881656805	1.0	1
chrR	CR_00550W_A	129408	130007	600	30	3582	2.915	0.2	120	4	7	9	12	16	16	2	9	20	29	29	29	600	1000	1	0.05	5.97	0.0	0
chrR	CR_00560W_A	130642	133365	2724	24	1244	0.469	0.195	530	0	9	21	22	27	28	0	4	15	21	21	21	2724	1000	1	0.00881057268722467	0.4566813509544787	0.01	0
chrR	CR_00570W_A	134039	135571	1533	6	67	0.183	0.5760000000000001	883	6	6	12	12	16	17	0	12	14	14	14	16	1533	1000	1	0.003913894324853229	0.04370515329419439	0.88	1
chrR	CR_00580W_A	136149	136787	639	0	0	0.0	1.0	639	0	1	18	18	18	18	1	8	11	16	16	16	639	1000	1	0.0	0.0	1.0	1
chrR	CR_00590W_A	137383	141375	3993	29	1631	0.348	0.129	514	0	11	13	13	13	29	1	2	4	7	7	8	3993	1000	1	0.007262709742048584	0.4084648134234911	0.015	0
chrR	CR_00600C_A	141503	143776	2274	30	2043	0.7709999999999999	0.226	515	2	2	4	5	5	5	6	25	30	30	33	38	2274	1000	1	0.013192612137203168	0.8984168865435356	0.01	0
chrR	CR_00610W_A	145023	149603	4581	73	9218	1.038	0.091	415	2	3	4	8	21	27	0	3	3	5	6	7	4581	1000	1	0.015935385287055227	2.0122244051517137	0.0	0
chrR	CR_00620C_A	149870	151120	1251	13	1469	0.722	0.218	273	1	3	6	8	8	9	1	4	12	18	19	19	1251	1000	1	0.010391686650679455	1.1742605915267783	0.005	0
chrR	CR_00630W_A	152179	153792	1614	21	1631	0.879	0.191	309	1	10	17	17	18	21	4	11	17	21	23	23	1614	1000	1	0.013011152416356878	1.0105328376703842	0.005	0
chrR	CR_00640W_A	155196	162011	6816	4	12	0.03	0.539	3675	0	1	3	7	13	14	0	5	6	7	8	8	6816	1000	1	0.0005868544600938967	0.0017605633802816902	1.0	1
chrR	CR_00650W_A	163014	164153	1140	16	2168	1.044	0.28300000000000003	323	8	11	12	13	13	13	10	23	25	25	27	28	1140	1000	1	0.014035087719298246	1.901754385964912	0.0	0
chrR	CR_00660W_A	164515	165780	1266	15	2259	0.871	0.434	549	1	7	8	8	8	16	2	5	6	6	8	9	1266	1000	1	0.011848341232227487	1.7843601895734598	0.33	0
chrR	CR_00670C_A	165832	167064	1233	31	2782	1.934	0.139	172	0	1	2	4	4	22	11	13	13	13	14	16	1233	1000	1	0.025141930251419302	2.2562854825628547	0.01	0
chrR	CR_00680W_A	167245	168624	1380	7	226	0.308	0.425	587	5	13	20	22	22	23	2	3	3	3	3	14	1380	1000	1	0.0050724637681159425	0.16376811594202895	0.63	0
chrR	CR_00690C_A	168752	170080	1329	11	1448	0.478	0.287	382	0	2	4	5	5	8	9	13	14	16	17	19	1329	1000	1	0.008276899924755455	1.0895410082769001	0.095	0
chrR	CR_00700W_A	170219	171604	1386	25	2348	1.005	0.236	327	12	13	13	13	14	16	2	2	2	2	2	3	1386	1000	1	0.01803751803751804	1.6940836940836943	0.01	0
chrR	CR_00710C_A	171645	172334	690	1	6	0.071	0.987	681	1	3	3	4	7	11	5	10	11	11	11	13	690	1000	1	0.0014492753623188404	0.008695652173913044	1.0	1
chrR	CR_00720W_A	171661	171984	324	0	0	0.0	1.0	324	2	4	4	4	7	12	0	0	0	3	3	6	324	1000	1	0.0	0.0	1.0	1
chrR	CR_00730C_A	172432	172504	73	5	572	3.495	0.37	27	4	4	4	4	4	8	7	7	9	10	13	14	73	1000	1	0.0684931506849315	7.835616438356165	0.26	0
chrR	CR_00740C_A	172978	174627	1650	17	1310	0.513	0.23	380	0	3	7	7	7	7	4	8	16	18	20	21	1650	1000	1	0.010303030303030305	0.7939393939393941	0.0	0
chrR	CR_00750C_A	175807	177243	1437	21	1915	0.696	0.156	224	1	4	6	11	16	17	10	28	30	30	32	32	1437	1000	1	0.014613778705636744	1.3326374391092557	0.0	0
chrR	CR_00760C_A	177792	181469	3678	57	4031	0.8029999999999999	0.092	338	0	2	15	21	23	23	2	3	5	6	6	7	3678	1000	1	0.015497553017944537	1.0959760739532354	0.005	0
chrR	CR_00770W_A	178149	178532	384	4	96	0.536	0.451	173	1	4	6	7	14	17	0	1	1	1	5	6	384	1000	1	0.010416666666666666	0.25	0.3	0
chrR	CR_00780C_A	182254	184239	1986	23	2200	0.597	0.158	314	0	1	12	13	14	16	4	6	16	20	27	30	1986	1000	1	0.011581067472306144	1.107754279959718	0.005	0
chrR	CR_00790C_A	185398	185736	339	17	3453	3.0580000000000003	0.26	88	5	11	16	23	24	24	4	6	9	11	11	11	339	1000	1	0.05014749262536873	10.1858407079646	0.005	0
chrR	CR_00800C_A	186234	189002	2769	6	248	0.112	0.7040000000000001	1948	3	6	7	16	16	23	0	7	7	7	8	8	2769	1000	1	0.002166847237269773	0.08956301914048392	1.0	1
chrR	CR_00810W_A	189237	189632	396	3	108	0.455	0.6920000000000001	274	1	7	7	7	7	7	0	0	2	2	15	19	396	1000	1	0.007575757575757577	0.2727272727272727	0.38	0
chrR	CR_00820C_A	189674	190655	982	5	173	0.28800000000000003	0.506	497	0	3	3	3	3	3	15	20	23	23	24	24	982	1000	1	0.005091649694501018	0.17617107942973526	0.69	0
chrR	CR_00830W_A	191176	192171	996	8	290	0.453	0.29100000000000004	290	4	9	13	13	15	15	1	1	1	2	3	3	996	1000	1	0.008032128514056224	0.29116465863453816	0.205	0
chrR	CR_00840C_A	191346	191900	555	6	178	0.632	0.319	177	0	4	7	22	22	22	2	2	3	3	5	7	555	1000	1	0.010810810810810813	0.3207207207207207	0.32	0
chrR	CR_00850C_A	192172	197094	4923	35	3729	0.34	0.147	723	0	1	2	2	5	7	0	2	7	10	10	11	4923	1000	1	0.007109486085720089	0.7574649603900061	0.025	0
chrR	CR_00860C_A	197957	198460	504	1	1	0.111	0.792	399	2	3	12	13	14	15	9	13	14	14	16	26	504	1000	1	0.001984126984126984	0.001984126984126984	1.0	1
chrR	CR_00870C_A	198806	199867	1062	15	975	0.738	0.266	282	2	4	9	9	11	13	16	26	26	26	26	29	1062	1000	1	0.014124293785310734	0.9180790960451978	0.0	0
chrR	CR_00880W_A	200121	201206	1086	6	422	0.258	0.563	611	4	25	26	26	26	34	0	1	2	13	14	15	1086	1000	1	0.0055248618784530384	0.3885819521178637	0.86	1
chrR	CR_00890C_A	201467	201727	261	1	1	0.181	0.513	134	3	3	5	7	7	23	1	13	20	23	23	23	261	1000	1	0.0038314176245210726	0.0038314176245210726	0.965	1
chrR	CR_00900W_A	202216	203886	1671	13	1163	0.317	0.36	602	4	9	21	22	22	22	1	6	11	13	14	18	1671	1000	1	0.0077797725912627175	0.6959904248952723	0.235	0
chrR	CR_00910W_A	206330	206494	165	2	121	0.333	0.679	112	0	4	10	11	11	16	0	3	10	13	20	21	165	1000	1	0.01212121212121212	0.7333333333333333	0.77	1
chrR	CR_00920W_A	207723	208721	999	5	145	0.14	0.303	303	6	14	17	19	21	26	5	13	16	21	21	22	999	1000	1	0.005005005005005005	0.14514514514514515	0.895	1
chrR	CR_00930W_A	210182	210634	453	9	272	0.565	0.325	147	1	2	2	7	11	11	0	0	16	23	28	30	453	1000	1	0.019867549668874173	0.6004415011037527	0.145	0
chrR	CR_00970W_A	215621	216148	528	20	1119	1.166	0.277	146	0	0	5	10	26	31	2	4	8	12	12	13	528	1000	1	0.03787878787878788	2.1193181818181817	0.0	0
chrR	CR_00980C_A	216776	218971	2196	10	827	0.128	0.403	885	3	5	9	15	25	34	2	2	17	21	23	24	2196	1000	1	0.0045537340619307845	0.37659380692167577	0.905	1
chrR	CR_00990W_A	221203	221703	501	3	7	0.177	0.489	245	0	3	9	10	13	15	2	6	6	8	10	11	501	1000	1	0.00598802395209581	0.01397205588822355	0.98	1
chrR	CR_01000C_A	221874	225995	4122	28	1940	0.207	0.16899999999999998	695	3	4	4	4	11	14	3	7	14	15	18	24	4122	1000	1	0.006792819019893257	0.4706453178068898	0.17	0
chrR	CR_01010W_A	227653	228033	381	7	257	0.94	0.294	112	1	13	17	23	24	24	3	3	5	5	6	6	381	1000	1	0.01837270341207349	0.6745406824146981	0.215	0
chrR	CR_01020C_A	228566	230386	1821	18	860	0.483	0.202	367	0	2	2	5	15	21	1	5	8	22	27	28	1821	1000	1	0.009884678747940693	0.472267984623833	0.0	0
chrR	CR_01030W_A	231760	234396	2637	19	709	0.382	0.189	498	2	3	6	16	19	22	1	1	1	1	5	5	2637	1000	1	0.007205157375805841	0.2688661357603337	0.02	0
chrR	CR_01040C_A	234556	235158	603	0	0	0.0	1.0	603	0	2	3	4	4	4	0	6	6	8	8	10	603	1000	1	0.0	0.0	1.0	1
chrR	CR_01050C_A	235391	237199	1809	11	1126	0.331	0.508	919	6	7	7	7	8	9	4	15	23	30	32	32	1809	1000	1	0.006080707573244887	0.6224433388612494	0.89	1
chrR	CR_01060W_A	238178	239416	1239	2	68	0.087	0.965	1196	2	18	24	28	29	29	3	6	17	18	19	47	1239	1000	1	0.0016142050040355124	0.05488297013720742	1.0	1
chrR	CR_01070W_A	239879	240880	1002	11	739	0.605	0.235	235	5	16	21	21	21	21	35	35	35	35	35	35	1002	1000	1	0.010978043912175649	0.7375249500998003	0.0	0
chrR	CR_01080W_A	241115	247618	6504	19	1558	0.16	0.39	2537	1	29	34	35	36	39	1	38	42	47	47	47	6504	1000	1	0.0029212792127921283	0.2395448954489545	0.945	1
chrR	CR_01090W_A	248128	250674	2547	26	2433	0.762	0.16899999999999998	431	5	9	45	47	48	48	1	1	5	11	11	11	2547	1000	1	0.010208087946603848	0.955241460541814	0.005	0
chrR	CR_01100C_A	250793	251212	420	8	157	1.494	0.319	134	1	2	3	4	4	5	11	16	16	16	16	16	420	1000	1	0.01904761904761905	0.3738095238095238	0.215	0
chrR	CR_01110W_A	251455	253125	1671	2	267	0.086	0.5529999999999999	924	3	11	13	13	14	18	0	0	0	0	11	12	1671	1000	1	0.0011968880909634947	0.15978456014362658	0.995	1
chrR	CR_01120C_A	253261	253995	735	0	0	0.0	1.0	735	0	0	1	1	1	1	0	15	19	19	19	19	735	1000	1	0.0	0.0	1.0	1
chrR	CR_01130W_A	254233	258486	4254	48	4795	0.645	0.09	382	12	17	17	17	17	17	1	1	1	1	1	1	4254	1000	1	0.011283497884344145	1.1271744240714618	0.005	0
chrR	CR_01140C_A	258558	259598	1041	0	0	0.0	1.0	1041	1	5	8	8	9	9	0	18	19	21	21	21	1041	1000	1	0.0	0.0	1.0	1
chrR	CR_01150C_A	259797	262358	2562	31	1690	0.6609999999999999	0.116	297	18	18	18	18	18	21	15	23	27	28	29	33	2562	1000	1	0.01209992193598751	0.6596409055425448	0.025	0
chrR	CR_01160W_A	269096	269497	402	40	3834	5.038	0.209	84	1	4	7	7	9	10	2	12	12	17	17	18	402	1000	1	0.09950248756218906	9.537313432835822	0.035	0
chrR	CR_01170W_A	269855	274990	5136	51	3495	0.389	0.151	775	2	22	30	36	38	38	4	7	11	11	11	11	5136	1000	1	0.009929906542056074	0.6804906542056075	0.0	0
chrR	CR_01180W_A	275359	276201	843	3	18	0.149	0.526	443	5	17	27	28	28	29	3	3	4	6	22	22	843	1000	1	0.0035587188612099642	0.021352313167259787	1.0	1
chrR	CR_01190C_A	276255	276551	297	3	129	0.4270000000000001	0.535	159	4	4	5	5	16	17	3	19	22	38	39	39	297	1000	1	0.010101010101010102	0.4343434343434344	0.57	0
chrR	CR_01200W_A	277552	278730	1179	14	2082	0.491	0.28	330	3	4	20	23	24	24	1	2	2	2	4	4	1179	1000	1	0.011874469889737066	1.7659033078880406	0.02	0
chrR	CR_01210C_A	278915	280411	1497	9	1023	0.257	0.311	465	1	2	2	2	6	6	9	22	24	25	27	31	1497	1000	1	0.006012024048096192	0.6833667334669339	0.315	0
chrR	CR_01220W_A	282664	284229	1566	34	3919	1.116	0.131	205	1	2	10	13	13	16	1	4	7	9	9	12	1566	1000	1	0.021711366538952743	2.5025542784163477	0.0	0
chrR	CR_01230C_A	288278	290905	2628	3	24	0.043	0.413	1086	2	3	10	12	20	20	0	6	14	14	14	14	2628	1000	1	0.001141552511415525	0.0091324200913242	1.0	1
chrR	CR_01240C_A	291720	295238	3519	13	1008	0.138	0.204	717	0	0	4	12	12	12	2	11	19	24	24	26	3519	1000	1	0.0036942313157146923	0.2864450127877238	0.63	0
chrR	CR_01250C_A	299565	299870	306	29	3000	4.556	0.18600000000000005	57	1	4	16	20	22	34	4	11	13	16	17	17	306	1000	1	0.09477124183006536	9.803921568627453	0.05	0
chrR	CR_01260W_A	300879	303074	2196	21	998	0.394	0.266	585	4	4	8	10	28	31	8	9	12	12	13	13	2196	1000	1	0.009562841530054643	0.4544626593806922	0.025	0
chrR	CR_01270C_A	303468	305003	1536	12	585	0.32299999999999995	0.203	312	3	5	12	15	15	16	8	24	25	26	27	35	1536	1000	1	0.0078125	0.380859375	0.05	0
chrR	CR_01280C_A	305767	306345	579	8	408	0.613	0.335	194	0	2	5	21	22	24	3	16	18	26	26	27	579	1000	1	0.013816925734024179	0.7046632124352331	0.065	0
chrR	CR_01290C_A	307230	310298	3069	25	1559	0.34700000000000003	0.14300000000000002	440	5	7	19	24	25	26	0	4	16	16	18	27	3069	1000	1	0.008145975887911373	0.5079830563701532	0.03	0
chrR	CR_01300W_A	310826	311203	378	1	13	0.15	0.696	263	3	17	22	22	23	23	1	3	5	13	13	13	378	1000	1	0.002645502645502645	0.03439153439153439	1.0	1
chrR	CR_01310W_A	311996	313136	1141	1	1	0.046	0.5760000000000001	657	1	10	15	17	17	21	3	4	5	5	5	9	1141	1000	1	0.0008764241893076249	0.0008764241893076249	1.0	1
chrR	CR_01320C_A	313501	316497	2997	23	3346	0.426	0.239	715	2	3	6	6	6	6	1	6	6	7	9	22	2997	1000	1	0.007674341007674341	1.1164497831164495	0.06	0
chrR	CR_01330W_A	318322	321771	3450	17	1267	0.3	0.162	560	0	5	16	23	24	25	5	5	9	9	16	21	3450	1000	1	0.004927536231884058	0.3672463768115942	0.21	0
chrR	CR_01340W_A	322485	324131	1647	29	2665	1.244	0.162	266	0	1	6	10	10	10	1	3	4	4	4	4	1647	1000	1	0.017607771706132362	1.618093503339405	0.0	0
chrR	CR_01350C_A	324493	325374	882	2	3	0.14	0.518	457	1	1	1	2	2	7	0	0	1	1	1	1	882	1000	1	0.002267573696145125	0.003401360544217687	1.0	1
chrR	CR_01360W_A	325668	326258	591	1	1	0.107	0.878	519	0	0	0	0	1	1	4	4	4	4	4	7	591	1000	1	0.001692047377326565	0.001692047377326565	1.0	1
chrR	CR_01370C_A	326329	327291	963	4	393	0.252	0.942	907	2	2	2	2	2	2	0	11	17	18	19	20	963	1000	1	0.004153686396677051	0.40809968847352013	0.915	1
chrR	CR_01380W_A	327526	330459	2934	37	4172	0.7879999999999999	0.17	499	7	11	11	11	11	11	5	17	18	18	23	24	2934	1000	1	0.012610770279481936	1.4219495569188818	0.0	0
chrR	CR_01390W_A	330749	331477	729	2	2	0.163	0.517	377	0	13	15	17	19	19	6	9	21	22	22	22	729	1000	1	0.0027434842249657067	0.0027434842249657067	1.0	1
chrR	CR_01400W_A	332022	333152	1131	10	922	0.52	0.168	190	0	11	15	15	15	17	1	1	1	1	3	6	1131	1000	1	0.008841732979664016	0.8152077807250221	0.065	0
chrR	CR_01410C_A	333193	334479	1287	28	1883	1.485	0.282	363	1	1	1	1	2	4	1	5	7	7	7	7	1287	1000	1	0.02175602175602176	1.463092463092463	0.0	0
chrR	CR_01420W_A	334910	336898	1989	5	47	0.131	0.394	783	1	5	7	7	7	7	6	12	12	13	13	18	1989	1000	1	0.0025138260432378077	0.023629964806435397	0.995	1
chrR	CR_01430W_A	337258	337875	618	4	17	0.338	0.479	296	1	7	8	8	8	9	1	1	2	2	3	3	618	1000	1	0.0064724919093851144	0.02750809061488673	0.925	1
chrR	CR_01440C_A	338122	338310	189	2	147	0.575	0.4920000000000001	93	2	2	2	3	9	9	2	7	7	7	8	9	189	1000	1	0.01058201058201058	0.7777777777777778	0.445	0
chrR	CR_01450C_A	339491	339606	116	9	990	3.695	0.422	49	0	1	4	7	12	12	0	4	5	9	20	20	116	1000	1	0.07758620689655173	8.53448275862069	0.28	0
chrR	CR_01460C_A	340527	340859	333	29	1394	4.421	0.171	57	4	10	12	13	13	13	2	3	3	3	5	11	333	1000	1	0.08708708708708708	4.186186186186186	0.025	0
chrR	CR_01470W_A	341030	341995	966	8	702	0.399	0.349	337	1	4	14	20	21	21	0	3	11	11	11	11	966	1000	1	0.008281573498964804	0.7267080745341615	0.13	0
chrR	CR_01480W_A	342520	344247	1728	1	1	0.025	0.8109999999999999	1402	2	10	17	18	18	20	0	0	0	0	2	6	1728	1000	1	0.0005787037037037037	0.0005787037037037037	1.0	1
chrR	CR_01490C_A	344477	344854	378	3	195	0.364	0.471	178	0	0	0	0	0	0	0	17	30	41	45	46	378	1000	1	0.007936507936507936	0.5158730158730159	0.54	0
chrR	CR_01500W_A	345897	348482	2586	34	2601	0.5579999999999999	0.183	474	1	6	12	24	24	24	0	2	9	9	12	14	2586	1000	1	0.013147718484145398	1.005800464037123	0.0	0
chrR	CR_01510C_A	349038	349379	342	30	2042	3.942	0.374	128	7	19	21	24	24	24	5	8	9	11	14	14	342	1000	1	0.08771929824561403	5.97076023391813	0.32	0
chrR	CR_01520W_A	349630	351381	1752	18	898	0.438	0.22	386	2	3	25	32	32	34	1	2	3	7	9	10	1752	1000	1	0.010273972602739724	0.5125570776255708	0.0	0
chrR	CR_01530C_A	352937	353272	336	45	1696	6.581	0.16399999999999998	55	1	6	7	11	14	15	8	12	12	15	15	15	336	1000	1	0.13392857142857142	5.047619047619048	0.025	0
chrR	CR_01540W_A	353346	355763	2418	22	1101	0.396	0.207	501	11	42	45	46	49	51	2	2	4	5	10	21	2418	1000	1	0.009098428453267164	0.4553349875930521	0.01	0
chrR	CR_01550C_A	355983	357224	1242	18	956	0.7020000000000001	0.234	291	0	2	2	3	3	4	7	13	19	19	23	25	1242	1000	1	0.014492753623188406	0.7697262479871175	0.01	0
chrR	CR_01560W_A	357404	358150	747	12	983	0.782	0.289	216	8	14	17	21	21	23	5	13	13	16	17	18	747	1000	1	0.01606425702811245	1.3159303882195448	0.005	0
chrR	CR_01570W_A	358522	359118	597	9	279	0.72	0.28800000000000003	172	0	18	23	23	24	25	2	3	4	4	4	4	597	1000	1	0.01507537688442211	0.4673366834170855	0.145	0
chrR	CR_01580C_A	359334	361136	1803	20	772	0.618	0.191	345	1	1	4	4	10	11	2	7	13	16	16	16	1803	1000	1	0.011092623405435386	0.4281752634498059	0.0	0
chrR	CR_01590C_A	361874	363512	1639	16	1276	0.506	0.218	358	2	18	27	33	34	37	10	14	17	18	19	21	1639	1000	1	0.009762050030506406	0.7785234899328859	0.0	0
chrR	CR_01600C_A	363823	366783	2961	20	862	0.365	0.161	477	1	3	3	4	4	6	5	21	21	23	23	31	2961	1000	1	0.006754474839581222	0.2911178655859507	0.03	0
chrR	CR_01610C_A	367035	368150	1116	9	641	0.4270000000000001	0.213	238	9	20	21	21	22	22	6	19	19	19	19	19	1116	1000	1	0.008064516129032258	0.5743727598566308	0.095	0
chrR	CR_01620C_A	368747	371050	2304	1	1	0.025	0.982	2263	0	0	0	1	3	3	0	0	6	11	14	16	2304	1000	1	0.0004340277777777778	0.0004340277777777778	1.0	1
chrR	CR_01630C_A	372034	373998	1965	17	1315	0.5670000000000001	0.149	292	1	8	12	18	19	19	0	0	1	3	3	5	1965	1000	1	0.008651399491094147	0.6692111959287532	0.005	0
chrR	CR_01640C_A	374212	375279	1068	7	560	0.424	0.255	272	0	0	0	0	0	1	0	6	7	10	10	15	1068	1000	1	0.0065543071161048684	0.5243445692883895	0.185	0
chrR	CR_01650W_A	377249	377905	657	8	921	0.7879999999999999	0.371	244	6	10	11	12	16	33	1	2	2	2	4	8	657	1000	1	0.0121765601217656	1.4018264840182648	0.205	0
chrR	CR_01660C_A	378021	378848	828	1	1	0.077	0.821	680	2	3	6	10	11	18	1	3	3	6	6	6	828	1000	1	0.0012077294685990338	0.0012077294685990338	1.0	1
chrR	CR_01670W_A	379272	380720	1449	16	938	0.792	0.251	364	0	2	4	4	4	6	0	1	1	1	1	1	1449	1000	1	0.011042097998619738	0.6473429951690821	0.005	0
chrR	CR_01680C_A	380831	383137	2307	3	163	0.076	0.5579999999999999	1288	1	3	4	5	6	8	0	0	3	12	20	20	2307	1000	1	0.0013003901170351106	0.07065452969224101	0.995	1
chrR	CR_01690C_A	384286	387579	3294	4	81	0.066	0.633	2084	6	18	23	34	34	35	8	32	35	35	36	36	3294	1000	1	0.0012143290831815425	0.024590163934426233	1.0	1
chrR	CR_01700C_A	387843	390590	2748	6	175	0.13699999999999998	0.6940000000000001	1907	10	32	32	32	32	32	0	3	3	4	20	21	2748	1000	1	0.002183406113537118	0.06368267831149928	1.0	1
chrR	CR_01710W_A	390661	391524	864	9	532	0.67	0.417	360	0	1	1	1	1	1	11	23	29	30	30	30	864	1000	1	0.010416666666666666	0.6157407407407407	0.14	0
chrR	CR_01720W_A	391750	394848	3099	35	3911	0.631	0.202	627	7	22	24	27	30	30	5	9	16	19	20	28	3099	1000	1	0.011293965795417877	1.2620200064536948	0.015	0
chrR	CR_01730W_A	395478	396188	711	17	1218	1.518	0.166	118	0	12	24	25	25	25	3	11	11	11	11	11	711	1000	1	0.02390998593530239	1.7130801687763713	0.0	0
chrR	CR_01740W_A	396471	396890	420	1	289	0.142	0.998	419	6	16	19	22	22	29	3	3	3	3	6	11	420	1000	1	0.0023809523809523807	0.6880952380952381	0.985	1
chrR	CR_01750C_A	397246	397878	633	0	0	0.0	1.0	633	0	0	4	4	4	6	3	3	13	16	16	16	633	1000	1	0.0	0.0	1.0	1
chrR	CR_01760C_A	398686	400464	1779	2	2	0.061	0.5760000000000001	1024	2	6	17	17	17	17	0	6	12	13	14	15	1779	1000	1	0.0011242270938729624	0.0011242270938729624	1.0	1
chrR	CR_01770C_A	400727	403447	2721	33	3874	0.625	0.118	321	6	6	6	7	7	7	7	27	27	27	37	38	2721	1000	1	0.012127894156560088	1.423741271591327	0.03	0
chrR	CR_01780W_A	404537	405496	960	8	320	0.426	0.471	452	11	20	20	20	25	26	2	2	4	4	4	4	960	1000	1	0.008333333333333333	0.3333333333333333	0.57	0
chrR	CR_01790C_A	405497	407908	2412	15	1408	0.307	0.228	551	0	0	0	2	21	22	0	2	7	8	10	15	2412	1000	1	0.006218905472636815	0.5837479270315091	0.095	0
chrR	CR_01800C_A	408029	409024	996	16	2184	0.848	0.315	314	0	0	0	0	0	0	6	14	23	23	27	40	996	1000	1	0.01606425702811245	2.1927710843373496	0.0	0
chrR	CR_01810C_A	409235	410230	996	21	1865	1.175	0.239	238	8	14	15	17	17	17	2	7	21	21	21	22	996	1000	1	0.021084337349397592	1.8724899598393572	0.005	0
chrR	CR_01820W_A	410663	413719	3057	28	1957	0.413	0.14400000000000002	440	11	28	29	32	32	41	0	0	4	7	11	12	3057	1000	1	0.009159306509649984	0.6401701014066078	0.005	0
chrR	CR_01830C_A	414010	415965	1956	38	4126	0.957	0.17600000000000002	345	0	0	1	1	4	5	0	3	9	17	19	19	1956	1000	1	0.019427402862985686	2.109406952965235	0.0	0
chrR	CR_01870C_A	418960	419550	591	21	660	1.68	0.281	166	3	3	3	3	4	5	0	0	1	4	15	19	591	1000	1	0.03553299492385787	1.116751269035533	0.005	0
chrR	CR_01900C_A	420757	422253	1497	14	1917	0.476	0.191	286	19	33	43	45	45	51	0	4	6	8	21	21	1497	1000	1	0.009352037408149631	1.280561122244489	0.03	0
chrR	CR_01910C_A	422477	423115	639	11	1535	0.797	0.241	154	4	4	6	7	8	9	0	15	15	16	16	18	639	1000	1	0.01721439749608764	2.402190923317684	0.005	0
chrR	CR_01920W_A	423365	424666	1302	15	2268	0.541	0.159	207	13	16	17	19	19	20	3	5	9	9	9	11	1302	1000	1	0.01152073732718894	1.7419354838709675	0.01	0
chrR	CR_01930C_A	425221	426345	1125	16	1406	0.7040000000000001	0.28300000000000003	318	0	4	6	9	10	11	6	9	16	29	29	30	1125	1000	1	0.014222222222222225	1.249777777777778	0.005	0
chrR	CR_01950W_A	427487	428386	900	3	4	0.18	0.458	412	0	9	10	10	17	18	0	0	0	0	1	1	900	1000	1	0.0033333333333333327	0.004444444444444445	0.975	1
chrR	CR_01960C_A	428526	429932	1407	1	43	0.036000000000000004	0.613	862	0	0	0	1	2	14	0	8	8	8	9	9	1407	1000	1	0.0007107320540156361	0.030561478322672357	1.0	1
chrR	CR_01970C_A	430298	431046	749	2	4	0.142	0.67	502	1	2	2	2	2	2	2	17	19	19	20	26	749	1000	1	0.0026702269692923893	0.0053404539385847796	1.0	1
chrR	CR_01980C_A	431374	432228	855	9	598	0.608	0.205	175	2	18	19	19	19	19	2	2	10	23	23	23	855	1000	1	0.010526315789473684	0.6994152046783626	0.025	0
chrR	CR_01990C_A	433224	435581	2358	1	1	0.022	0.546	1287	3	6	20	28	29	30	1	7	7	7	7	8	2358	1000	1	0.00042408821034775233	0.00042408821034775233	1.0	1
chrR	CR_02000C_A	436061	437755	1695	2	2	0.062	0.47	797	3	3	7	7	7	8	0	0	6	9	11	13	1695	1000	1	0.0011799410029498525	0.0011799410029498525	1.0	1
chrR	CR_02020C_A	440887	443238	2352	42	2905	0.989	0.202	476	0	0	0	6	6	8	0	1	6	13	21	22	2352	1000	1	0.017857142857142856	1.2351190476190477	0.0	0
chrR	CR_02030C_A	445207	446703	1497	15	1188	0.529	0.418	625	0	0	1	2	2	5	2	11	15	17	18	18	1497	1000	1	0.01002004008016032	0.7935871743486974	0.245	0
chrR	CR_02040W_A	447150	449222	2073	17	621	0.436	0.248	515	0	8	10	13	14	14	0	0	1	1	1	2	2073	1000	1	0.008200675349734683	0.2995658465991317	0.065	0
chrR	CR_02050C_A	449417	451918	2502	25	2094	0.611	0.209	524	0	0	0	1	2	3	0	2	9	15	18	23	2502	1000	1	0.009992006394884092	0.8369304556354916	0.005	0
chrR	CR_02060W_A	452957	453880	924	21	2018	1.4340000000000002	0.189	175	3	13	19	27	27	28	2	3	6	10	11	17	924	1000	1	0.022727272727272728	2.183982683982684	0.0	0
chrR	CR_02070C_A	454017	455027	1011	15	1132	0.905	0.149	151	2	5	6	9	12	21	2	6	12	15	20	20	1011	1000	1	0.014836795252225518	1.1196834817012857	0.005	0
chrR	CR_02080W_A	456551	456671	121	0	0	0.0	1.0	121	0	3	7	12	17	17	2	3	3	3	3	3	121	1000	1	0.0	0.0	1.0	1
chrR	CR_02090C_A	456872	458434	1563	0	0	0.0	1.0	1563	1	3	3	7	14	21	2	8	10	13	17	17	1563	1000	1	0.0	0.0	1.0	1
chrR	CR_02100C_A	458808	459412	605	10	621	0.923	0.455	275	2	2	2	2	2	2	5	7	8	8	8	8	605	1000	1	0.016528925619834708	1.0264462809917356	0.135	0
chrR	CR_02110W_A	459667	462309	2643	3	3	0.054000000000000006	0.503	1329	2	6	6	6	11	11	1	1	3	6	7	7	2643	1000	1	0.0011350737797956867	0.0011350737797956867	1.0	1
chrR	CR_02120C_A	462365	463117	753	11	1056	0.7490000000000001	0.32299999999999995	243	1	1	2	2	2	2	9	16	22	24	25	26	753	1000	1	0.014608233731739709	1.4023904382470118	0.005	0
chrR	CR_02130W_A	463707	464792	1086	13	777	0.688	0.161	175	1	8	9	11	14	14	6	13	18	18	18	20	1086	1000	1	0.011970534069981584	0.7154696132596685	0.0	0
chrR	CR_02140W_A	465453	466273	821	1	1	0.065	0.685	562	1	11	13	15	17	18	2	5	10	17	19	20	821	1000	1	0.001218026796589525	0.001218026796589525	1.0	1
chrR	CR_02150W_A	467256	469313	2058	19	1041	0.48	0.19	392	7	19	28	34	34	34	3	4	8	15	18	21	2058	1000	1	0.00923226433430515	0.5058309037900874	0.01	0
chrR	CR_02160W_A	470534	475072	4539	46	5450	0.512	0.157	711	2	7	16	17	18	18	12	24	30	37	37	39	4539	1000	1	0.01013439083498568	1.2007050011015643	0.005	0
chrR	CR_02170W_A	475602	476831	1230	12	773	0.515	0.33	406	2	13	22	29	31	32	0	4	7	13	19	19	1230	1000	1	0.00975609756097561	0.6284552845528455	0.025	0
chrR	CR_02180W_A	478027	479415	1389	13	485	0.502	0.34600000000000003	480	2	8	18	24	28	28	1	1	2	2	2	2	1389	1000	1	0.009359251259899207	0.3491720662347012	0.28	0
chrR	CR_02190C_A	479677	482430	2754	21	2470	0.417	0.17	469	0	0	3	4	4	4	1	10	11	15	18	18	2754	1000	1	0.007625272331154684	0.8968772694262891	0.035	0
chrR	CR_02200C_A	484025	485110	1086	1	95	0.054000000000000006	0.589	640	0	2	3	4	4	5	4	12	14	15	16	22	1086	1000	1	0.0009208103130755065	0.08747697974217311	1.0	1
chrR	CR_02210W_A	490308	493292	2985	10	1205	0.17800000000000002	0.373	1113	0	4	4	6	7	10	0	1	3	3	4	4	2985	1000	1	0.0033500837520938024	0.4036850921273032	0.89	1
chrR	CR_02220C_A	493892	496609	2718	12	1191	0.234	0.361	981	1	1	2	3	3	4	1	5	18	20	30	31	2718	1000	1	0.004415011037527594	0.4381898454746137	0.62	0
chrR	CR_02230W_A	497838	498158	321	10	304	1.822	0.361	116	3	4	12	13	17	19	1	5	6	10	14	15	321	1000	1	0.03115264797507788	0.9470404984423676	0.105	0
chrR	CR_02240C_A	499907	502696	2790	26	2855	0.462	0.152	424	2	2	2	2	4	7	1	4	5	6	7	8	2790	1000	1	0.00931899641577061	1.0232974910394266	0.005	0
chrR	CR_02250C_A	504777	507014	2238	10	1296	0.181	0.574	1284	2	9	11	20	22	27	5	15	18	23	23	34	2238	1000	1	0.004468275245755138	0.579088471849866	0.945	1
chrR	CR_02260C_A	507449	508468	1020	20	2706	0.833	0.162	165	2	5	15	15	15	15	15	23	25	25	31	37	1020	1000	1	0.0196078431372549	2.6529411764705877	0.0	0
chrR	CR_02270C_A	508632	509357	726	14	2369	0.863	0.4270000000000001	310	10	18	21	22	22	31	1	7	7	14	14	14	726	1000	1	0.01928374655647383	3.2630853994490363	0.4	0
chrR	CR_02280W_A	510499	511347	849	12	1630	0.657	0.4320000000000001	367	1	3	17	21	25	27	1	4	9	12	12	12	849	1000	1	0.01413427561837456	1.9199057714958776	0.18	0
chrR	CR_02290W_A	511771	512280	510	12	651	1.115	0.229	117	4	5	6	8	9	19	3	3	3	4	4	4	510	1000	1	0.023529411764705882	1.276470588235294	0.015	0
chrR	CR_02300C_A	512524	514905	2382	18	1599	0.305	0.228	544	0	2	3	8	12	12	0	9	14	14	16	25	2382	1000	1	0.007556675062972292	0.6712846347607053	0.02	0
chrR	CR_02310C_A	515738	515811	74	2	128	1.207	0.378	28	11	12	16	26	30	31	0	2	6	15	17	19	74	1000	1	0.027027027027027032	1.7297297297297298	0.395	0
chrR	CR_02320W_A	516594	516683	90	0	0	0.0	1.0	90	6	13	19	21	21	29	2	3	4	6	9	13	90	1000	1	0.0	0.0	1.0	1
chrR	CR_02330C_A	516753	517862	1110	15	1401	0.5579999999999999	0.196	218	2	2	15	19	30	37	5	8	13	14	16	19	1110	1000	1	0.013513513513513514	1.262162162162162	0.0	0
chrR	CR_02340W_A	518245	519572	1328	23	1967	0.74	0.154	204	6	22	29	29	30	32	0	1	2	2	2	3	1328	1000	1	0.01731927710843374	1.4811746987951808	0.0	0
chrR	CR_02350C_A	520042	522621	2580	20	1816	0.336	0.21600000000000005	558	1	1	2	4	8	9	3	5	6	15	17	22	2580	1000	1	0.007751937984496123	0.7038759689922479	0.015	0
chrR	CR_02360W_A	525541	526779	1239	7	1079	0.247	0.295	366	0	1	1	11	15	15	0	1	17	27	28	28	1239	1000	1	0.005649717514124294	0.8708635996771591	0.395	0
chrR	CR_02370W_A	527702	528628	927	5	43	0.254	0.575	533	1	1	9	12	14	15	1	1	1	7	12	13	927	1000	1	0.005393743257820928	0.04638619201725998	0.975	1
chrR	CR_02380C_A	528825	529232	408	6	346	0.762	0.466	190	1	1	1	1	1	6	7	16	18	28	31	33	408	1000	1	0.014705882352941175	0.8480392156862745	0.34	0
chrR	CR_02390W_A	530045	532714	2670	27	1873	0.523	0.152	406	1	11	14	22	22	22	0	3	6	17	25	27	2670	1000	1	0.010112359550561795	0.7014981273408241	0.0	0
chrR	CR_02400W_A	533719	535104	1386	27	1990	0.976	0.293	406	1	6	16	19	19	20	0	9	9	10	10	13	1386	1000	1	0.01948051948051948	1.4357864357864358	0.0	0
chrR	CR_02410W_A	535397	538387	2991	23	1494	0.365	0.187	560	15	24	29	30	32	34	0	7	7	8	8	9	2991	1000	1	0.0076897358742895345	0.4994984954864594	0.08	0
chrR	CR_02420W_A	538766	539575	810	3	12	0.177	0.504	408	0	18	19	20	20	21	0	1	2	6	8	10	810	1000	1	0.003703703703703704	0.014814814814814815	1.0	1
chrR	CR_02430C_A	539688	542237	2550	29	3794	0.583	0.126	322	0	2	2	3	16	16	5	6	6	6	7	7	2550	1000	1	0.011372549019607842	1.487843137254902	0.0	0
chrR	CR_02440W_A	542623	542955	333	1	23	0.158	0.763	254	0	0	5	6	9	11	7	14	17	18	31	31	333	1000	1	0.003003003003003003	0.06906906906906908	1.0	1
chrR	CR_02460W_A	544683	546848	2166	23	2353	0.546	0.127	274	9	13	13	23	23	32	2	2	8	9	11	13	2166	1000	1	0.010618651892890121	1.0863342566943677	0.0	0
chrR	CR_02470W_A	547329	547457	129	6	748	2.454	0.457	59	2	9	9	14	14	14	1	1	3	11	11	17	129	1000	1	0.04651162790697674	5.7984496124030995	0.35	0
chrR	CR_02480W_A	548257	548727	471	14	487	1.611	0.31	146	4	12	15	15	20	25	1	5	11	15	17	17	471	1000	1	0.029723991507431	1.0339702760084926	0.025	0
chrR	CR_02490W_A	550905	552005	1101	11	948	0.51	0.312	343	2	3	3	3	6	8	1	3	5	5	6	6	1101	1000	1	0.009990917347865577	0.8610354223433242	0.01	0
chrR	CR_02500W_A	552462	554012	1551	2	4	0.067	0.603	936	0	5	7	7	7	9	3	5	6	12	12	15	1551	1000	1	0.0012894906511927786	0.0025789813023855573	1.0	1
chrR	CR_02510W_A	556957	560259	3303	29	1691	0.534	0.16899999999999998	559	8	15	21	23	28	31	3	5	12	12	12	20	3303	1000	1	0.00877989706327581	0.511958825310324	0.01	0
chrR	CR_02520W_A	560832	561227	396	0	0	0.0	1.0	396	0	8	10	11	11	12	0	1	3	3	3	3	396	1000	1	0.0	0.0	1.0	1
chrR	CR_02530W_A	561929	564680	2752	6	75	0.117	0.536	1475	0	11	13	13	13	15	0	5	12	13	14	14	2752	1000	1	0.0021802325581395353	0.027252906976744186	1.0	1
chrR	CR_02540W_A	566051	568717	2667	7	29	0.127	0.483	1287	2	2	2	4	10	11	0	0	0	0	0	2	2667	1000	1	0.0026246719160104987	0.010873640794900635	1.0	1
chrR	CR_02550C_A	568818	569693	876	1	1	0.064	0.519	455	0	2	3	3	3	3	0	15	21	25	26	26	876	1000	1	0.001141552511415525	0.001141552511415525	1.0	1
chrR	CR_02560C_A	570071	573043	2973	35	2193	0.72	0.215	638	6	11	11	11	11	12	8	32	33	37	42	44	2973	1000	1	0.011772620248906828	0.7376387487386479	0.01	0
chrR	CR_02570C_A	574720	575925	1206	9	231	0.428	0.279	336	0	2	6	14	16	41	1	22	33	35	37	37	1206	1000	1	0.00746268656716418	0.19154228855721392	0.19	0
chrR	CR_02580W_A	576979	577929	951	0	0	0.0	1.0	951	5	22	24	28	32	32	0	1	1	1	1	1	951	1000	1	0.0	0.0	1.0	1
chrR	CR_02590C_A	578065	581277	3213	4	122	0.06	0.504	1618	1	1	1	1	1	1	4	4	4	4	7	7	3213	1000	1	0.0012449424214130095	0.0379707438530968	1.0	1
chrR	CR_02600W_A	581329	581982	654	3	13	0.232	0.544	356	4	4	4	4	4	5	1	1	4	4	5	6	654	1000	1	0.004587155963302753	0.019877675840978597	0.985	1
chrR	CR_02610C_A	582048	583778	1731	5	25	0.13699999999999998	0.417	721	1	1	3	3	3	3	2	13	16	16	18	18	1731	1000	1	0.0028885037550548816	0.014442518775274409	1.0	1
chrR	CR_02620C_A	584443	584970	528	4	143	0.407	0.784	414	0	4	7	7	7	7	4	13	13	13	13	15	528	1000	1	0.007575757575757577	0.2708333333333333	0.33	0
chrR	CR_02630C_A	585248	586093	846	1	155	0.061	0.6970000000000001	590	7	15	19	19	22	22	0	0	2	2	4	6	846	1000	1	0.0011820330969267141	0.18321513002364065	0.985	1
chrR	CR_02640W_A	600287	602089	1803	15	1232	0.396	0.195	351	0	0	0	0	1	2	1	2	4	7	10	14	1803	1000	1	0.008319467554076539	0.6833056017748197	0.015	0
chrR	CR_02650C_A	609126	610355	1230	2	2	0.091	0.514	632	4	6	11	13	15	17	1	1	8	11	11	11	1230	1000	1	0.0016260162601626016	0.0016260162601626016	1.0	1
chrR	CR_02660C_A	612660	612749	90	3	57	1.944	0.556	50	10	12	14	15	18	22	6	11	12	12	12	13	90	1000	1	0.03333333333333333	0.6333333333333333	0.64	0
chrR	CR_02670C_A	613118	614518	1401	14	1222	0.568	0.29600000000000004	414	1	1	4	5	8	11	0	5	7	13	13	13	1401	1000	1	0.009992862241256246	0.8722341184867951	0.01	0
chrR	CR_02680W_A	615879	618245	2367	6	154	0.119	0.373	883	0	0	0	0	2	3	2	3	5	6	7	11	2367	1000	1	0.0025348542458808613	0.06506125897760877	1.0	1
chrR	CR_02690W_A	618837	619685	849	5	33	0.307	0.384	326	4	17	19	22	23	23	3	8	8	8	8	8	849	1000	1	0.005889281507656065	0.038869257950530034	0.715	1
chrR	CR_02700W_A	620000	620383	384	0	0	0.0	1.0	384	0	3	4	5	6	8	1	2	2	2	2	2	384	1000	1	0.0	0.0	1.0	1
chrR	CR_02710W_A	620810	622459	1650	1	18	0.028	0.913	1506	0	10	11	11	16	16	2	5	5	5	5	8	1650	1000	1	0.0006060606060606062	0.01090909090909091	1.0	1
chrR	CR_02720C_A	622652	623521	870	0	0	0.0	1.0	870	3	5	6	6	6	6	0	5	8	9	13	16	870	1000	1	0.0	0.0	1.0	1
chrR	CR_02740W_A	627510	629489	1980	17	785	0.393	0.397	787	3	4	9	11	11	11	0	1	3	5	8	10	1980	1000	1	0.008585858585858586	0.3964646464646465	0.39	0
chrR	CR_02750C_A	630053	630646	594	8	684	0.6409999999999999	0.32	190	9	11	13	14	17	17	3	6	10	14	17	20	594	1000	1	0.01346801346801347	1.1515151515151516	0.11	0
chrR	CR_02760C_A	632985	634427	1443	19	2688	0.526	0.158	228	1	4	8	11	12	16	0	11	11	11	11	11	1443	1000	1	0.013167013167013169	1.862785862785863	0.0	0
chrR	CR_02770C_A	634965	636134	1170	0	0	0.0	1.0	1170	0	2	18	18	21	24	0	12	13	13	13	15	1170	1000	1	0.0	0.0	1.0	1
chrR	CR_02780W_A	636866	637357	492	8	1797	0.718	0.392	193	0	2	3	3	3	3	0	1	2	3	6	10	492	1000	1	0.016260162601626018	3.652439024390244	0.11	0
chrR	CR_02790C_A	637548	638519	972	8	183	0.392	0.298	290	1	1	3	5	6	6	5	15	23	29	30	31	972	1000	1	0.00823045267489712	0.1882716049382716	0.145	0
chrR	CR_02800C_A	638889	641339	2451	33	1330	0.5770000000000001	0.135	330	8	14	16	17	17	18	9	17	19	25	25	25	2451	1000	1	0.013463892288861691	0.5426356589147286	0.0	0
chrR	CR_02810W_A	641816	643483	1668	32	2980	0.778	0.18	300	0	3	11	12	12	13	1	5	20	24	27	28	1668	1000	1	0.019184652278177457	1.7865707434052758	0.0	0
chrR	CR_02820W_A	644421	646103	1683	18	776	0.423	0.279	470	1	16	19	26	30	30	1	8	11	20	26	27	1683	1000	1	0.0106951871657754	0.4610814022578729	0.005	0
chrR	CR_02850C_A	647406	649544	2139	19	1524	0.342	0.151	322	0	2	5	13	22	23	3	5	20	21	25	31	2139	1000	1	0.008882655446470314	0.7124824684431977	0.0	0
chrR	CR_02860W_A	653851	654447	597	0	0	0.0	1.0	597	0	0	4	4	12	16	0	0	2	8	8	8	597	1000	1	0.0	0.0	1.0	1
chrR	CR_02870W_A	655163	657649	2487	31	1268	0.5	0.138	343	7	21	23	23	23	33	3	12	18	20	22	22	2487	1000	1	0.012464817048652996	0.5098512263771613	0.005	0
chrR	CR_02880W_A	658227	658640	414	4	73	0.396	0.29	120	2	3	19	23	29	31	2	3	3	3	3	3	414	1000	1	0.00966183574879227	0.17632850241545894	0.245	0
chrR	CR_02890C_A	658855	660642	1788	3	5	0.062	0.371	664	1	3	4	6	18	22	0	1	8	9	9	17	1788	1000	1	0.0016778523489932886	0.0027964205816554807	1.0	1
chrR	CR_02910W_A	664676	666961	2286	11	1249	0.204	0.17800000000000002	408	2	3	3	9	20	26	3	3	6	7	8	12	2286	1000	1	0.004811898512685914	0.5463692038495188	0.35	0
chrR	CR_02920C_A	667781	668602	822	15	2023	0.875	0.192	158	3	5	7	7	7	8	5	6	9	14	16	19	822	1000	1	0.01824817518248175	2.4610705596107056	0.0	0
chrR	CR_02930W_A	672970	678726	5757	53	4797	0.393	0.108	621	3	8	8	9	14	14	0	1	3	6	10	13	5757	1000	1	0.009206183776272364	0.8332464825429912	0.0	0
chrR	CR_02940C_A	678887	679966	1080	22	2116	1.029	0.17	184	1	2	2	3	5	5	4	16	24	24	24	28	1080	1000	1	0.02037037037037037	1.9592592592592597	0.0	0
chrR	CR_02950C_A	680604	681185	582	0	0	0.0	1.0	582	12	24	24	24	24	25	0	8	12	13	15	15	582	1000	1	0.0	0.0	1.0	1
chrR	CR_02960W_A	681670	682533	864	23	2217	1.412	0.28600000000000003	247	3	6	14	14	14	26	1	2	3	3	3	3	864	1000	1	0.026620370370370367	2.5659722222222223	0.0	0
chrR	CR_02970C_A	682676	685207	2532	1	261	0.021	0.916	2319	2	4	4	7	10	10	0	1	1	1	1	10	2532	1000	1	0.00039494470774091627	0.10308056872037914	1.0	1
chrR	CR_02980C_A	685569	686855	1287	27	1665	1.179	0.552	710	0	7	7	7	7	7	3	5	5	5	6	10	1287	1000	1	0.02097902097902098	1.2937062937062938	0.685	0
chrR	CR_02990C_A	686998	688026	1029	3	5	0.145	0.845	869	4	6	12	16	16	23	0	0	7	10	11	11	1029	1000	1	0.002915451895043732	0.004859086491739553	1.0	1
chrR	CR_03000C_A	689760	690260	501	9	843	0.862	0.273	137	2	2	3	4	6	6	10	16	16	16	20	23	501	1000	1	0.017964071856287425	1.6826347305389222	0.04	0
chrR	CR_03010C_A	690457	691064	608	1	5	0.085	0.505	307	6	16	19	23	24	36	5	12	13	15	15	16	608	1000	1	0.001644736842105263	0.008223684210526315	1.0	1
chrR	CR_03020C_A	691388	692170	783	6	113	0.398	0.373	292	5	11	11	12	27	30	2	2	10	10	11	11	783	1000	1	0.007662835249042145	0.14431673052362706	0.335	0
chrR	CR_03030C_A	692731	693531	801	1	1	0.066	0.639	512	2	3	7	7	7	16	0	0	2	3	5	6	801	1000	1	0.0012484394506866415	0.0012484394506866415	1.0	1
chrR	CR_03040C_A	693874	695364	1491	17	809	0.625	0.121	180	1	1	1	2	2	2	6	24	25	26	26	27	1491	1000	1	0.011401743796109993	0.5425888665325285	0.0	0
chrR	CR_03050C_A	695733	697517	1785	14	687	0.424	0.266	475	1	10	12	13	14	15	2	22	24	24	26	27	1785	1000	1	0.007843137254901959	0.384873949579832	0.005	0
chrR	CR_03060W_A	698441	699550	1110	13	369	0.5920000000000001	0.19	211	8	12	19	19	22	23	1	26	27	27	28	30	1110	1000	1	0.011711711711711712	0.3324324324324324	0.14	0
chrR	CR_03070W_A	699794	700975	1182	7	190	0.315	0.393	465	21	26	28	28	30	30	5	7	7	17	17	22	1182	1000	1	0.005922165820642978	0.16074450084602368	0.51	0
chrR	CR_03080C_A	700998	701573	576	14	630	1.289	0.278	160	0	0	1	2	3	6	10	16	16	16	19	19	576	1000	1	0.02430555555555556	1.09375	0.015	0
chrR	CR_03090C_A	701827	702325	499	1	17	0.105	0.996	497	1	14	16	20	21	21	3	11	14	14	14	14	499	1000	1	0.002004008016032064	0.03406813627254509	1.0	1
chrR	CR_03100W_A	702956	706177	3222	2	2	0.028	0.531	1710	1	11	14	15	15	17	9	9	9	9	9	9	3222	1000	1	0.0006207324643078832	0.0006207324643078832	1.0	1
chrR	CR_03110W_A	706382	707911	1530	3	3	0.091	0.371	567	0	9	9	10	10	10	6	22	26	26	29	31	1530	1000	1	0.0019607843137254897	0.0019607843137254897	1.0	1
chrR	CR_03120W_A	708144	709112	969	13	1901	0.695	0.226	219	11	23	23	24	24	24	2	9	11	11	12	14	969	1000	1	0.013415892672858616	1.9618163054695563	0.0	0
chrR	CR_03130W_A	709559	709993	435	6	347	0.726	0.48	209	7	9	14	18	19	37	2	3	4	5	9	11	435	1000	1	0.013793103448275862	0.7977011494252874	0.445	0
chrR	CR_03140C_A	710184	710984	801	11	737	0.792	0.29	232	1	3	3	10	11	13	3	11	14	19	21	22	801	1000	1	0.01373283395755306	0.9200998751560551	0.005	0
chrR	CR_03150W_A	711420	714107	2688	38	4546	0.792	0.123	331	0	11	15	16	16	19	19	23	25	25	33	34	2688	1000	1	0.014136904761904762	1.691220238095238	0.0	0
chrR	CR_03160W_A	714284	715111	828	9	878	0.616	0.353	292	10	27	28	29	29	29	8	28	28	28	28	28	828	1000	1	0.010869565217391304	1.0603864734299515	0.105	0
chrR	CR_03170W_A	715385	717121	1737	3	3	0.093	0.4970000000000001	864	3	26	28	30	32	33	0	12	12	16	16	17	1737	1000	1	0.0017271157167530224	0.0017271157167530224	1.0	1
chrR	CR_03180W_A	717480	718601	1122	24	1776	1.202	0.17	191	3	25	25	25	25	25	1	1	1	2	2	2	1122	1000	1	0.0213903743315508	1.5828877005347597	0.0	0
chrR	CR_03190C_A	718810	719053	244	0	0	0.0	1.0	244	0	1	2	2	6	12	3	11	11	11	11	11	244	1000	1	0.0	0.0	1.0	1
chrR	CR_03200C_A	719189	721528	2340	8	373	0.159	0.759	1775	4	4	4	6	6	6	1	5	5	5	15	15	2340	1000	1	0.0034188034188034192	0.1594017094017094	1.0	1
chrR	CR_03210C_A	721748	722428	681	0	0	0.0	1.0	681	3	5	5	5	5	5	0	10	10	10	12	28	681	1000	1	0.0	0.0	1.0	1
chrR	CR_03220C_A	722592	723932	1341	24	1166	0.989	0.238	319	0	0	0	0	0	0	16	26	26	26	27	27	1341	1000	1	0.017897091722595078	0.8695003728560775	0.015	0
chrR	CR_03230W_A	724231	726348	2118	20	1306	0.523	0.196	416	5	15	15	18	18	18	0	0	0	0	0	0	2118	1000	1	0.009442870632672332	0.6166194523135033	0.005	0
chrR	CR_03240C_A	726435	728183	1749	2	86	0.061	0.7490000000000001	1310	0	2	2	3	5	5	6	13	17	18	23	29	1749	1000	1	0.0011435105774728414	0.04917095483133218	1.0	1
chrR	CR_03250C_A	728528	729391	864	19	608	1.317	0.177	153	2	2	2	2	2	2	1	1	7	9	17	22	864	1000	1	0.02199074074074074	0.7037037037037037	0.005	0
chrR	CR_03260W_A	731819	732900	1082	12	1192	0.531	0.318	344	1	9	11	13	17	19	0	0	3	6	7	9	1082	1000	1	0.011090573012939002	1.1016635859519408	0.015	0
chrR	CR_03270W_A	734584	736089	1506	1	13	0.031	0.989	1490	1	4	12	13	14	14	3	8	15	18	18	18	1506	1000	1	0.0006640106241699867	0.008632138114209827	1.0	1
chrR	CR_03280W_A	737211	738287	1077	9	859	0.391	0.458	493	0	2	3	10	14	14	6	9	9	12	14	15	1077	1000	1	0.008356545961002786	0.7975858867223771	0.47	0
chrR	CR_03290C_A	738489	740051	1563	28	2546	0.863	0.104	163	3	9	9	9	12	15	6	7	17	21	25	29	1563	1000	1	0.017914267434420986	1.6289187460012795	0.0	0
chrR	CR_03300C_A	740776	741861	1086	20	2667	1.017	0.147	160	4	6	16	22	23	24	1	7	9	9	9	10	1086	1000	1	0.01841620626151013	2.455801104972376	0.0	0
chrR	CR_03310C_A	742230	743781	1552	12	799	0.428	0.241	374	1	8	8	11	13	15	6	24	25	26	26	26	1552	1000	1	0.007731958762886598	0.5148195876288659	0.03	0
chrR	CR_03320C_A	743131	743781	651	5	370	0.4270000000000001	0.247	161	1	3	3	3	10	13	6	24	25	26	26	26	651	1000	1	0.007680491551459293	0.5683563748079877	0.23	0
chrR	CR_03330W_A	744085	745158	1074	8	445	0.433	0.23	247	13	31	32	32	34	34	2	2	2	2	2	2	1074	1000	1	0.0074487895716946	0.4143389199255121	0.18	0
chrR	CR_03340C_A	745188	746252	1065	4	640	0.229	0.648	690	0	1	1	2	3	4	2	21	21	21	22	22	1065	1000	1	0.003755868544600939	0.6009389671361502	0.96	1
chrR	CR_03350C_A	746467	748209	1743	5	55	0.155	0.468	816	18	23	23	23	24	24	0	11	11	11	11	12	1743	1000	1	0.002868617326448652	0.03155479059093517	0.975	1
chrR	CR_03360W_A	748450	749193	744	0	0	0.0	1.0	744	7	11	11	11	11	11	0	1	2	3	5	5	744	1000	1	0.0	0.0	1.0	1
chrR	CR_03370C_A	749202	750068	867	10	962	0.708	0.183	159	0	0	0	0	1	1	5	9	9	9	9	9	867	1000	1	0.011534025374855823	1.1095732410611303	0.01	0
chrR	CR_03380W_A	750308	751414	1107	2	2	0.114	0.584	646	2	9	11	12	12	12	0	0	1	2	4	9	1107	1000	1	0.0018066847335140015	0.0018066847335140015	1.0	1
chrR	CR_03390C_A	751411	753240	1830	28	2327	1.219	0.2	366	0	1	1	1	1	2	7	16	16	17	17	17	1830	1000	1	0.015300546448087432	1.271584699453552	0.0	0
chrR	CR_03400W_A	753492	756413	2922	3	114	0.073	0.79	2308	0	16	19	21	24	27	1	24	26	28	30	31	2922	1000	1	0.001026694045174538	0.03901437371663245	1.0	1
chrR	CR_03410W_A	756742	757680	939	16	1548	1.374	0.251	236	15	38	39	39	39	39	0	0	0	0	0	2	939	1000	1	0.017039403620873268	1.648562300319489	0.005	0
chrR	CR_03420C_A	757726	759538	1813	9	296	0.368	0.251	455	0	0	5	7	23	23	0	4	4	6	8	8	1813	1000	1	0.004964147821290678	0.16326530612244894	0.28	0
chrR	CR_03430W_A	759808	760161	354	1	116	0.205	0.912	323	0	4	4	4	4	4	2	2	3	3	3	6	354	1000	1	0.002824858757062147	0.327683615819209	0.91	1
chrR	CR_03440W_A	760304	761083	780	8	1255	0.757	0.5589999999999999	436	0	3	3	7	9	9	0	0	0	2	2	2	780	1000	1	0.010256410256410256	1.608974358974359	0.555	0
chrR	CR_03450W_A	762146	763934	1789	0	0	0.0	1.0	1789	0	0	0	2	2	5	4	4	4	5	5	7	1789	1000	1	0.0	0.0	1.0	1
chrR	CR_03460W_A	764417	765511	1095	8	878	0.494	0.561	614	0	0	2	2	2	2	1	1	6	9	14	17	1095	1000	1	0.00730593607305936	0.8018264840182648	0.62	0
chrR	CR_03470W_A	767511	769010	1500	12	1957	0.498	0.223	334	2	8	14	17	24	27	1	1	2	4	7	11	1500	1000	1	0.008	1.3046666666666666	0.075	0
chrR	CR_03480W_A	770493	772619	2127	27	2269	0.7170000000000001	0.138	293	3	3	3	5	7	7	0	5	14	15	15	16	2127	1000	1	0.012693935119887164	1.0667606958157028	0.0	0
chrR	CR_03490W_A	773209	775044	1836	9	284	0.236	0.294	539	0	6	15	15	17	17	3	4	12	12	19	21	1836	1000	1	0.004901960784313725	0.15468409586056645	0.445	0
chrR	CR_03500W_A	777835	779331	1497	10	419	0.339	0.193	289	1	3	9	10	12	15	1	3	15	17	20	22	1497	1000	1	0.006680026720106882	0.2798931195724783	0.11	0
chrR	CR_03510W_A	780328	782037	1710	32	2735	1.012	0.227	389	0	1	3	15	15	15	2	4	5	7	7	7	1710	1000	1	0.018713450292397658	1.5994152046783623	0.0	0
chrR	CR_03520C_A	782046	783887	1842	19	2482	0.5670000000000001	0.234	431	1	3	6	6	6	11	2	12	33	33	33	33	1842	1000	1	0.01031487513572204	1.347448425624321	0.01	0
chrR	CR_03530W_A	784375	786078	1704	2	180	0.064	0.748	1275	1	22	33	33	33	34	1	4	13	14	15	20	1704	1000	1	0.0011737089201877935	0.1056338028169014	1.0	1
chrR	CR_03540W_A	786518	787492	975	17	1061	1.159	0.187	182	5	12	13	13	13	13	12	14	14	15	15	19	975	1000	1	0.01743589743589744	1.0882051282051282	0.005	0
chrR	CR_03550W_A	787654	789012	1359	10	391	0.527	0.319	433	11	13	16	17	19	20	2	9	9	10	11	12	1359	1000	1	0.007358351729212656	0.2877115526122149	0.3	0
chrR	CR_03560W_A	789311	790126	816	8	1484	0.637	0.239	195	7	14	17	17	17	17	0	0	0	0	12	12	816	1000	1	0.00980392156862745	1.818627450980392	0.11	0
chrR	CR_03570C_A	790132	791100	969	1	1	0.063	0.555	538	0	2	4	6	7	7	7	14	18	18	18	18	969	1000	1	0.0010319917440660474	0.0010319917440660474	1.0	1
chrR	CR_03580C_A	791587	792717	1131	0	0	0.0	1.0	1131	3	7	18	18	19	21	0	0	0	0	0	0	1131	1000	1	0.0	0.0	1.0	1
chrR	CR_03590C_A	794436	795215	780	14	1411	1.291	0.433	338	7	7	7	7	7	7	0	0	1	1	1	2	780	1000	1	0.017948717948717947	1.808974358974359	0.365	0
chrR	CR_03600C_A	795625	796227	603	1	1	0.111	0.725	437	1	1	1	1	3	3	0	4	8	8	8	8	603	1000	1	0.001658374792703151	0.001658374792703151	1.0	1
chrR	CR_03610C_A	796561	798915	2355	16	1047	0.429	0.26	612	1	9	9	9	9	9	5	5	13	15	18	34	2355	1000	1	0.006794055201698514	0.4445859872611465	0.08	0
chrR	CR_03620C_A	801143	803746	2604	14	910	0.363	0.525	1367	0	1	6	19	21	26	7	18	22	30	30	30	2604	1000	1	0.005376344086021507	0.3494623655913979	0.795	1
chrR	CR_03630W_A	804770	807595	2826	9	680	0.165	0.531	1502	0	0	6	9	12	12	9	13	14	33	35	35	2826	1000	1	0.0031847133757961785	0.24062278839348905	0.975	1
chrR	CR_03640C_A	808438	809547	1110	11	793	0.526	0.313	347	0	16	16	21	21	21	4	28	28	28	28	28	1110	1000	1	0.00990990990990991	0.7144144144144144	0.0	0
chrR	CR_03650W_A	809883	812918	3036	7	11	0.115	0.35	1062	0	16	17	17	21	27	0	0	3	3	6	11	3036	1000	1	0.00230566534914361	0.0036231884057971015	1.0	1
chrR	CR_03660C_A	812990	814756	1767	31	2935	0.911	0.277	489	0	0	1	1	1	2	6	12	17	28	31	31	1767	1000	1	0.017543859649122806	1.6610073571024335	0.0	0
chrR	CR_03670W_A	816393	818339	1947	40	4086	1.194	0.098	191	2	5	12	15	23	26	4	5	5	5	5	6	1947	1000	1	0.02054442732408834	2.098613251155624	0.005	0
chrR	CR_03680C_A	818425	822147	3723	8	62	0.094	0.266	989	4	5	6	6	7	7	2	9	11	25	28	28	3723	1000	1	0.0021488047273704003	0.0166532366371206	0.98	1
chrR	CR_03690W_A	823246	825456	2211	29	2399	0.5579999999999999	0.156	346	3	8	30	34	36	37	1	4	5	5	5	5	2211	1000	1	0.013116236996834013	1.0850293984622343	0.0	0
chrR	CR_03700C_A	825518	829063	3546	30	2497	0.355	0.122	433	2	2	2	4	5	5	0	19	19	21	23	24	3546	1000	1	0.008460236886632827	0.7041737168640722	0.01	0
chrR	CR_03710C_A	829626	830528	903	10	1123	0.506	0.247	223	2	4	24	26	27	28	0	4	8	14	29	29	903	1000	1	0.01107419712070875	1.2436323366555924	0.015	0
chrR	CR_03720W_A	831859	832830	972	2	5	0.083	0.475	462	0	5	15	21	23	23	2	7	11	13	14	17	972	1000	1	0.00205761316872428	0.0051440329218107	1.0	1
chrR	CR_03730C_A	833215	834933	1719	29	1901	0.7829999999999999	0.172	296	8	17	19	20	20	28	3	5	11	11	13	13	1719	1000	1	0.01687027341477603	1.1058755090168704	0.0	0
chrR	CR_03740C_A	836037	836567	531	0	0	0.0	1.0	531	2	2	4	7	10	13	1	15	15	15	15	23	531	1000	1	0.0	0.0	1.0	1
chrR	CR_03750C_A	836856	838037	1182	0	0	0.0	1.0	1182	12	22	22	22	22	30	0	10	13	13	19	20	1182	1000	1	0.0	0.0	1.0	1
chrR	CR_03760W_A	839136	839924	789	9	706	0.413	0.221	174	6	21	26	29	29	29	0	3	4	4	5	6	789	1000	1	0.01140684410646388	0.8948035487959443	0.02	0
chrR	CR_03770C_A	840282	840809	528	2	4	0.145	0.9	475	0	1	2	3	7	8	0	1	3	6	6	8	528	1000	1	0.0037878787878787884	0.007575757575757577	1.0	1
chrR	CR_03780C_A	841232	841969	738	13	1507	0.7509999999999999	0.196	145	2	8	9	9	9	10	0	7	10	14	16	18	738	1000	1	0.017615176151761516	2.0420054200542004	0.0	0
chrR	CR_03790C_A	844006	844398	393	6	95	0.696	0.336	132	2	6	8	10	12	22	0	0	1	2	8	13	393	1000	1	0.015267175572519085	0.2417302798982188	0.215	0
chrR	CR_03800C_A	847829	848824	996	14	1016	0.6809999999999999	0.27	269	5	18	18	18	18	21	8	23	26	30	30	30	996	1000	1	0.014056224899598391	1.0200803212851406	0.0	0
chrR	CR_03810W_A	849445	852048	2604	0	0	0.0	1.0	2604	10	15	17	18	19	19	0	1	1	1	2	22	2604	1000	1	0.0	0.0	1.0	1
chrR	CR_03820C_A	852102	853577	1476	6	48	0.179	0.304	448	0	0	0	0	0	0	23	27	28	28	28	28	1476	1000	1	0.0040650406504065045	0.032520325203252036	0.33	0
chrR	CR_03830C_A	853958	856669	2712	2	30	0.031	0.795	2155	1	1	21	21	23	23	0	3	6	12	20	21	2712	1000	1	0.0007374631268436577	0.011061946902654869	1.0	1
chrR	CR_03840C_A	857988	858500	513	10	1171	1.104	0.29	149	2	3	9	15	21	22	0	4	9	17	18	25	513	1000	1	0.019493177387914232	2.2826510721247564	0.01	0
chrR	CR_03850W_A	860662	862605	1944	22	1753	0.531	0.255	495	3	5	7	16	16	19	2	2	3	3	5	7	1944	1000	1	0.011316872427983541	0.9017489711934156	0.0	0
chrR	CR_03860C_A	862757	864421	1665	13	824	0.321	0.207	345	0	3	4	4	5	6	21	36	41	42	46	46	1665	1000	1	0.007807807807807808	0.4948948948948949	0.065	0
chrR	CR_03870W_A	864747	865049	303	7	564	0.979	0.479	145	4	19	24	25	25	25	1	2	4	12	15	15	303	1000	1	0.0231023102310231	1.8613861386138613	0.25	0
chrR	CR_03880W_A	866454	869279	2826	16	1157	0.206	0.639	1806	3	3	6	6	8	8	4	5	5	19	21	26	2826	1000	1	0.005661712668082095	0.4094125973106865	0.88	1
chrR	CR_03890W_A	878579	880504	1926	30	2244	0.563	0.173	333	2	3	4	10	12	14	2	6	15	20	28	37	1926	1000	1	0.01557632398753894	1.165109034267913	0.0	0
chrR	CR_03900W_A	884029	885798	1770	23	1520	0.493	0.198	350	7	21	23	24	25	30	1	4	4	5	5	5	1770	1000	1	0.012994350282485877	0.8587570621468926	0.0	0
chrR	CR_03910C_A	885976	888228	2253	7	444	0.116	0.633	1427	2	3	3	4	6	6	6	8	19	24	24	24	2253	1000	1	0.0031069684864624947	0.1970705725699068	0.98	1
chrR	CR_03920C_A	888806	890914	2109	32	4630	0.534	0.16899999999999998	357	3	3	6	8	8	8	4	7	24	25	25	29	2109	1000	1	0.015173067804646754	2.195353247984827	0.005	0
chrR	CR_03930C_A	892917	894218	1302	6	348	0.204	0.609	793	9	11	21	31	34	38	0	7	16	18	19	19	1302	1000	1	0.004608294930875576	0.2672811059907834	0.84	1
chrR	CR_03940W_A	894731	895831	1101	4	4	0.183	0.501	552	2	10	16	17	17	17	4	5	11	11	11	11	1101	1000	1	0.003633060853769301	0.003633060853769301	0.99	1
chrR	CR_03950W_A	896166	896951	786	1	76	0.066	0.8029999999999999	631	17	23	25	25	25	31	2	5	6	6	6	8	786	1000	1	0.001272264631043257	0.09669211195928754	1.0	1
chrR	CR_03960C_A	897030	898727	1698	14	1073	0.441	0.695	1180	2	2	2	2	3	3	6	27	33	33	41	44	1698	1000	1	0.008244994110718492	0.6319199057714959	0.675	0
chrR	CR_03970C_A	899035	899762	728	14	527	1.131	0.451	328	5	26	32	32	32	32	15	33	34	39	39	41	728	1000	1	0.019230769230769232	0.7239010989010989	0.255	0
chrR	CR_03980W_A	900136	900864	729	20	1894	1.604	0.199	145	2	16	25	25	30	31	1	2	3	3	3	3	729	1000	1	0.027434842249657063	2.598079561042524	0.0	0
chrR	CR_03990C_A	901285	902727	1443	3	68	0.125	0.924	1334	2	4	5	7	14	14	1	1	1	1	1	1	1443	1000	1	0.002079002079002079	0.04712404712404712	1.0	1
chrR	CR_04000W_A	903050	904336	1287	1	1	0.049	0.61	785	0	0	1	1	1	1	5	5	5	5	5	5	1287	1000	1	0.000777000777000777	0.000777000777000777	1.0	1
chrR	CR_04010C_A	904414	905430	1017	3	215	0.16899999999999998	0.607	617	3	3	3	3	3	4	1	10	10	10	10	10	1017	1000	1	0.002949852507374631	0.21140609636184854	0.935	1
chrR	CR_04020C_A	905753	906449	697	0	0	0.0	1.0	697	0	12	12	12	12	12	0	3	3	3	3	3	697	1000	1	0.0	0.0	1.0	1
chrR	CR_04030W_A	906681	909368	2688	4	6	0.093	0.474	1275	3	4	4	4	13	13	0	0	0	0	0	5	2688	1000	1	0.001488095238095238	0.002232142857142857	1.0	1
chrR	CR_04040C_A	909343	910701	1359	2	3	0.1	0.5589999999999999	760	0	1	1	1	1	1	6	17	23	24	24	24	1359	1000	1	0.0014716703458425313	0.002207505518763797	1.0	1
chrR	CR_04050C_A	911098	912951	1854	2	46	0.084	0.688	1275	6	7	13	13	13	13	0	0	1	10	17	28	1854	1000	1	0.0010787486515641855	0.02481121898597627	1.0	1
chrR	CR_04060C_A	913389	913856	468	25	3095	4.489	0.241	113	1	10	10	10	10	10	1	8	20	33	35	35	468	1000	1	0.053418803418803416	6.613247863247862	0.03	0
chrR	CR_04070W_A	914672	915199	528	10	723	1.435	0.384	203	13	28	39	47	55	55	0	0	0	0	0	0	528	1000	1	0.01893939393939394	1.369318181818182	0.155	0
chrR	CR_04080C_A	915381	917402	2022	3	3	0.087	0.698	1412	0	0	1	2	13	17	1	3	8	8	9	9	2022	1000	1	0.001483679525222552	0.001483679525222552	1.0	1
chrR	CR_04090C_A	917825	919603	1779	2	2	0.062	0.623	1109	4	5	6	6	6	6	1	2	12	12	12	12	1779	1000	1	0.0011242270938729624	0.0011242270938729624	1.0	1
chrR	CR_04100C_A	920395	921009	615	0	0	0.0	1.0	615	0	1	8	9	9	9	0	0	0	15	15	15	615	1000	1	0.0	0.0	1.0	1
chrR	CR_04110W_A	921803	923548	1746	10	631	0.304	0.691	1207	8	23	26	26	26	26	1	2	4	6	6	6	1746	1000	1	0.0057273768613974796	0.36139747995418103	0.89	1
chrR	CR_04120C_A	923584	926355	2772	44	4228	0.98	0.14400000000000002	400	3	4	6	6	6	6	9	28	33	34	34	36	2772	1000	1	0.015873015873015872	1.5252525252525253	0.0	0
chrR	CR_04130C_A	926631	927968	1338	17	1263	0.911	0.349	467	13	30	38	39	41	41	2	20	20	20	21	21	1338	1000	1	0.012705530642750372	0.9439461883408072	0.085	0
chrR	CR_04140W_A	928306	929691	1386	5	32	0.229	0.387	537	0	16	16	18	18	21	4	18	20	21	21	21	1386	1000	1	0.003607503607503608	0.023088023088023088	0.93	1
chrR	CR_04150W_A	929946	930866	921	22	3100	1.536	0.229	211	7	20	20	20	20	21	0	0	0	0	0	3	921	1000	1	0.023887079261672096	3.3659066232356136	0.0	0
chrR	CR_04160C_A	930968	932329	1362	1	1	0.042	0.861	1173	0	1	2	7	12	12	0	10	10	10	10	11	1362	1000	1	0.0007342143906020558	0.0007342143906020558	1.0	1
chrR	CR_04170W_A	932629	934485	1857	3	38	0.084	0.418	777	0	10	10	10	10	10	1	1	2	2	2	2	1857	1000	1	0.0016155088852988692	0.02046311254711901	1.0	1
chrR	CR_04180C_A	934581	936911	2331	4	351	0.083	0.778	1813	1	1	1	1	1	1	2	13	13	13	14	15	2331	1000	1	0.001716001716001716	0.15057915057915058	1.0	1
chrR	CR_04190W_A	937197	938834	1638	14	929	0.453	0.233	381	10	18	19	19	19	19	5	21	21	21	21	22	1638	1000	1	0.008547008547008548	0.5671550671550671	0.05	0
chrR	CR_04200W_A	939255	940436	1182	2	117	0.096	0.679	802	0	1	14	17	18	18	1	12	12	15	19	20	1182	1000	1	0.001692047377326565	0.09898477157360408	1.0	1
chrR	CR_04210C_A	941149	942678	1530	25	1721	1.002	0.235	359	3	4	4	9	10	10	1	11	20	25	33	33	1530	1000	1	0.016339869281045753	1.1248366013071895	0.0	0
chrR	CR_04220C_A	943890	945383	1494	18	1375	0.599	0.329	491	10	17	27	27	39	39	2	6	6	11	11	12	1494	1000	1	0.012048192771084338	0.9203480589022758	0.03	0
chrR	CR_04230W_A	947438	948166	729	11	897	0.6859999999999999	0.274	200	1	13	15	19	20	24	2	4	5	5	5	5	729	1000	1	0.015089163237311385	1.2304526748971194	0.01	0
chrR	CR_04240C_A	948342	951470	3129	2	2	0.026	0.535	1673	4	4	4	7	20	24	0	18	19	22	25	31	3129	1000	1	0.0006391818472355385	0.0006391818472355385	1.0	1
chrR	CR_04250W_A	952020	953492	1473	30	3385	1.026	0.189	279	0	3	16	16	16	16	14	20	20	20	24	26	1473	1000	1	0.020366598778004074	2.298031228784793	0.02	0
chrR	CR_04260W_A	953783	954152	370	0	0	0.0	1.0	370	0	7	10	12	13	13	2	5	6	22	26	26	370	1000	1	0.0	0.0	1.0	1
chrR	CR_04270C_A	954290	954736	447	13	1496	1.6569999999999998	0.253	113	5	5	5	11	13	14	16	17	17	17	17	17	447	1000	1	0.029082774049217	3.3467561521252795	0.0	0
chrR	CR_04275W_A	955228	955492	265	1	1	0.217	0.928	246	4	4	5	10	11	14	8	9	9	9	9	9	265	1000	1	0.0037735849056603774	0.0037735849056603774	0.97	1
chrR	CR_04280C_A	955596	957281	1686	1	122	0.034	0.996	1679	8	8	9	13	17	17	0	10	14	23	36	40	1686	1000	1	0.0005931198102016608	0.07236061684460261	1.0	1
chrR	CR_04290W_A	957628	957945	318	13	829	3.051	0.607	193	3	22	22	22	22	22	4	10	21	24	26	28	318	1000	1	0.040880503144654086	2.606918238993711	0.185	0
chrR	CR_04300W_A	958467	960608	2142	19	1612	0.5760000000000001	0.229	491	7	19	24	24	33	33	0	3	3	3	3	3	2142	1000	1	0.008870214752567693	0.7525676937441643	0.01	0
chrR	CR_04310C_A	960689	961276	588	4	718	0.424	0.794	467	0	1	1	1	2	2	0	0	0	0	0	0	588	1000	1	0.006802721088435374	1.2210884353741496	0.755	1
chrR	CR_04330W_A	961901	963100	1200	0	0	0.0	1.0	1200	0	0	0	0	3	3	3	4	16	16	17	17	1200	1000	1	0.0	0.0	1.0	1
chrR	CR_04340W_A	963533	966769	3237	7	226	0.108	0.406	1315	3	24	27	27	27	27	1	2	2	2	2	20	3237	1000	1	0.0021624961383997533	0.06981773246833488	0.99	1
chrR	CR_04350C_A	966882	968228	1347	16	2349	0.6459999999999999	0.274	369	1	2	2	2	2	2	14	27	32	32	44	44	1347	1000	1	0.011878247958426132	1.7438752783964366	0.0	0
chrR	CR_04360C_A	968673	969152	480	0	0	0.0	1.0	480	1	6	24	24	26	26	0	12	12	12	15	15	480	1000	1	0.0	0.0	1.0	1
chrR	CR_04370W_A	969415	970200	786	1	265	0.073	0.905	711	0	12	12	12	27	27	3	3	3	3	3	3	786	1000	1	0.001272264631043257	0.3371501272264631	0.985	1
chrR	CR_04380C_A	970313	973171	2859	1	28	0.017	0.674	1928	3	4	4	4	16	16	0	22	24	26	26	28	2859	1000	1	0.0003497726477789437	0.009793634137810424	1.0	1
chrR	CR_04390C_A	973585	975972	2388	39	3846	0.8690000000000001	0.157	375	2	16	16	16	16	16	8	27	43	46	74	74	2388	1000	1	0.016331658291457288	1.6105527638190955	0.0	0
chrR	CR_04400W_A	977144	977368	225	4	61	0.855	0.524	118	10	34	40	41	60	63	1	1	3	4	6	7	225	1000	1	0.017777777777777778	0.27111111111111114	0.65	0
chrR	CR_04410W_A	977512	978837	1326	10	348	0.348	0.244	324	0	1	2	3	6	7	0	2	5	6	9	10	1326	1000	1	0.007541478129713423	0.2624434389140272	0.18	0
chrR	CR_04420C_A	979245	979751	507	10	2002	1.001	0.28800000000000003	146	5	6	6	7	7	7	10	12	18	19	20	20	507	1000	1	0.01972386587771203	3.948717948717949	0.005	0
chrR	CR_04430W_A	980798	981112	315	5	1140	0.742	0.41	129	2	5	6	10	11	18	3	3	3	7	7	12	315	1000	1	0.015873015873015872	3.6190476190476186	0.245	0
chrR	CR_04440C_A	982073	982408	336	3	283	0.364	0.512	172	0	1	4	6	9	9	2	5	6	7	7	9	336	1000	1	0.008928571428571428	0.8422619047619048	0.665	0
chrR	CR_04450C_A	984184	986580	2397	3	466	0.047	0.456	1093	2	10	18	23	23	28	0	11	13	14	14	14	2397	1000	1	0.0012515644555694619	0.19440967876512308	0.995	1
chrR	CR_04460C_A	986837	987634	798	8	846	0.446	0.305	243	8	11	11	11	11	12	11	14	14	14	17	18	798	1000	1	0.010025062656641605	1.0601503759398496	0.095	0
chrR	CR_04470W_A	987812	988726	915	6	25	0.303	0.642	587	6	14	14	15	25	25	0	0	0	0	1	1	915	1000	1	0.006557377049180328	0.0273224043715847	0.915	1
chrR	CR_04480C_A	988875	990404	1530	13	553	0.392	0.204	312	0	1	1	1	3	5	4	12	17	23	28	30	1530	1000	1	0.00849673202614379	0.361437908496732	0.06	0
chrR	CR_04490C_A	990786	991736	951	47	5879	2.824	0.124	118	5	8	11	12	14	15	19	23	26	26	27	28	951	1000	1	0.04942166140904311	6.181913774973713	0.0	0
chrR	CR_04500C_A	992082	993203	1122	11	2012	0.491	0.34600000000000003	388	3	5	7	12	19	28	1	3	6	11	14	16	1122	1000	1	0.00980392156862745	1.7932263814616756	0.135	0
chrR	CR_04510W_A	995376	996830	1455	10	120	0.28	0.304	443	1	1	7	8	11	17	0	7	8	9	11	11	1455	1000	1	0.006872852233676976	0.08247422680412371	0.365	0
chrR	CR_04520W_A	997160	997549	390	1	146	0.103	0.821	320	1	8	9	9	10	12	4	14	17	17	17	20	390	1000	1	0.002564102564102564	0.3743589743589744	0.955	1
chrR	CR_04530W_A	997809	999197	1389	17	1042	0.4920000000000001	0.21	292	6	18	19	20	21	21	0	0	0	0	0	2	1389	1000	1	0.012239020878329732	0.7501799856011521	0.025	0
chrR	CR_04540C_A	999194	999619	426	0	0	0.0	1.0	426	1	4	5	6	9	18	5	6	7	7	8	8	426	1000	1	0.0	0.0	1.0	1
chrR	CR_04550W_A	999810	1000746	937	3	16	0.115	0.607	569	5	7	7	8	10	11	1	2	2	2	2	3	937	1000	1	0.0032017075773746	0.01707577374599787	1.0	1
chrR	CR_04560C_A	1000795	1001913	1119	2	39	0.064	0.8440000000000001	944	2	2	2	2	8	8	0	18	20	21	23	39	1119	1000	1	0.0017873100983020554	0.03485254691689008	1.0	1
chrR	CR_04570C_A	1002171	1003244	1074	11	758	0.421	0.204	219	16	23	24	24	24	24	1	22	32	41	42	45	1074	1000	1	0.010242085661080074	0.7057728119180633	0.005	0
chrR	CR_04580W_A	1004038	1004661	624	3	124	0.205	0.409	255	6	15	19	40	43	43	0	3	3	4	14	15	624	1000	1	0.004807692307692308	0.1987179487179487	0.78	1
chrR	CR_04590C_A	1004818	1005627	810	14	1457	0.765	0.27	219	1	2	2	2	3	3	2	21	22	27	34	37	810	1000	1	0.01728395061728395	1.7987654320987654	0.0	0
chrR	CR_04600W_A	1006481	1008139	1659	47	3514	1.291	0.124	206	12	24	32	44	45	47	2	6	8	9	12	15	1659	1000	1	0.028330319469559974	2.118143459915612	0.005	0
chrR	CR_04610C_A	1008189	1009691	1503	38	4000	1.007	0.128	192	3	3	3	4	8	21	3	3	8	13	15	18	1503	1000	1	0.025282767797737856	2.6613439787092483	0.0	0
chrR	CR_04620C_A	1009945	1011462	1518	53	4595	1.308	0.126	191	2	3	6	8	10	13	0	4	6	9	9	11	1518	1000	1	0.03491436100131752	3.0270092226613965	0.0	0
chrR	CR_04630C_A	1011959	1013122	1164	8	320	0.239	0.29600000000000004	344	0	2	6	6	6	12	0	0	0	1	2	3	1164	1000	1	0.006872852233676976	0.27491408934707906	0.3	0
chrR	CR_04640W_A	1014145	1015671	1527	25	2245	0.6920000000000001	0.127	194	0	0	1	1	1	1	17	41	43	43	43	43	1527	1000	1	0.016371971185330715	1.470203012442698	0.0	0
chrR	CR_04650W_A	1015922	1016209	288	2	191	0.267	0.528	152	14	45	50	50	51	53	2	3	3	4	4	4	288	1000	1	0.006944444444444444	0.6631944444444444	0.79	1
chrR	CR_04660C_A	1016385	1018027	1643	4	19	0.087	0.644	1058	0	2	4	22	24	24	1	11	19	20	31	34	1643	1000	1	0.002434570906877663	0.011564211807668898	1.0	1
chrR	CR_04670C_A	1018393	1018749	357	24	1150	2.8310000000000004	0.319	114	10	20	20	20	20	21	6	12	24	26	27	28	357	1000	1	0.06722689075630252	3.2212885154061626	0.03	0
chrR	CR_04680C_A	1019056	1019358	303	21	1005	2.987	0.35600000000000004	108	1	8	10	19	19	19	2	4	6	15	18	19	303	1000	1	0.06930693069306931	3.3168316831683167	0.135	0
chrR	CR_04690C_A	1019991	1020106	116	10	319	3.831	0.336	39	2	3	5	6	11	20	2	2	2	26	28	28	116	1000	1	0.08620689655172414	2.75	0.08	0
chrR	CR_04700C_A	1020200	1020314	115	0	0	0.0	1.0	115	2	12	13	17	24	29	4	4	8	11	17	17	115	1000	1	0.0	0.0	1.0	1
chrR	CR_04710W_A	1020906	1021310	405	5	88	0.591	0.42	170	1	25	28	28	29	30	6	6	6	6	6	6	405	1000	1	0.012345679012345678	0.21728395061728395	0.15	0
chrR	CR_04720C_A	1021410	1025573	4164	10	232	0.098	0.199	830	6	6	6	31	35	35	3	14	25	32	36	37	4164	1000	1	0.0024015369836695487	0.055715658021133534	0.8	1
chrR	CR_04730W_A	1026934	1027266	333	13	467	1.751	0.336	112	10	22	23	30	42	42	0	0	0	0	0	0	333	1000	1	0.03903903903903904	1.4024024024024024	0.01	0
chrR	CR_04740C_A	1027449	1031561	4113	6	23	0.056	0.384	1581	0	1	7	19	21	34	0	0	10	13	14	15	4113	1000	1	0.001458789204959883	0.005592025285679553	1.0	1
chrR	CR_04750W_A	1032104	1032370	267	5	235	0.968	0.461	123	6	22	25	25	25	25	0	1	3	5	5	6	267	1000	1	0.018726591760299626	0.8801498127340824	0.44	0
chrR	CR_04760C_A	1032764	1034449	1686	29	1610	0.813	0.2	338	1	1	1	3	3	3	8	11	15	16	17	17	1686	1000	1	0.017200474495848158	0.9549228944246738	0.005	0
chrR	CR_04770C_A	1034922	1035491	570	7	347	0.556	0.311	177	2	6	12	15	17	17	1	11	12	12	12	13	570	1000	1	0.012280701754385965	0.6087719298245614	0.15	0
chrR	CR_04780W_A	1036032	1036478	447	0	0	0.0	1.0	447	0	1	13	13	16	22	0	2	19	22	22	29	447	1000	1	0.0	0.0	1.0	1
chrR	CR_04790W_A	1037049	1037616	568	9	348	0.861	0.25	142	4	19	20	20	20	21	3	6	13	17	17	18	568	1000	1	0.01584507042253521	0.6126760563380281	0.1	0
chrR	CR_04800W_A	1038242	1040401	2160	27	1333	0.597	0.157	339	2	11	11	11	12	13	1	4	5	5	5	5	2160	1000	1	0.0125	0.6171296296296296	0.0	0
chrR	CR_04810W_A	1040990	1041745	756	1	1	0.054000000000000006	0.541	409	0	0	3	3	4	4	1	8	10	18	25	30	756	1000	1	0.0013227513227513227	0.0013227513227513227	1.0	1
chrR	CR_04820W_A	1043307	1043612	306	3	173	0.425	0.48	147	5	8	11	14	14	15	0	2	4	5	5	5	306	1000	1	0.00980392156862745	0.565359477124183	0.535	0
chrR	CR_04830C_A	1044383	1046803	2421	21	779	0.309	0.177	429	1	4	7	8	10	15	3	5	9	14	18	18	2421	1000	1	0.008674101610904586	0.3217678645187939	0.045	0
chrR	CR_04840C_A	1048237	1050153	1917	27	1367	0.54	0.24	460	2	2	8	16	24	28	2	14	23	34	34	34	1917	1000	1	0.014084507042253518	0.7130933750652061	0.0	0
chrR	CR_04850C_A	1051306	1052082	777	4	97	0.174	0.363	282	0	2	8	11	15	17	1	1	1	1	1	9	777	1000	1	0.005148005148005148	0.12483912483912485	0.835	1
chrR	CR_04860C_A	1052051	1053439	1389	10	317	0.238	0.364	505	0	1	1	2	10	19	5	10	20	25	30	30	1389	1000	1	0.007199424046076314	0.22822174226061914	0.43	0
chrR	CR_04870C_A	1054455	1055960	1506	29	2276	0.644	0.115	173	0	10	14	23	30	31	1	5	7	13	18	18	1506	1000	1	0.01925630810092961	1.5112881806108898	0.0	0
chrR	CR_04880W_A	1056963	1058072	1110	17	1880	0.453	0.182	202	2	10	16	18	19	22	0	14	16	17	18	27	1110	1000	1	0.015315315315315315	1.6936936936936935	0.0	0
chrR	CR_04890W_A	1058318	1059307	990	12	302	0.387	0.342	339	13	23	23	24	27	33	4	4	11	13	14	14	990	1000	1	0.01212121212121212	0.3050505050505051	0.29	0
chrR	CR_04900C_A	1059951	1060796	846	25	2709	0.905	0.184	156	4	7	18	19	19	20	0	0	7	7	14	15	846	1000	1	0.02955082742316785	3.2021276595744683	0.0	0
chrR	CR_04910W_A	1062959	1064113	1155	2	16	0.054000000000000006	0.653	754	2	17	20	20	22	25	4	19	24	25	25	28	1155	1000	1	0.0017316017316017314	0.013852813852813851	1.0	1
chrR	CR_04920W_A	1064625	1065713	1089	16	919	0.474	0.312	340	2	6	22	22	22	22	5	13	19	21	22	23	1089	1000	1	0.014692378328741963	0.8438934802571166	0.005	0
chrR	CR_04930W_A	1066170	1067528	1359	16	722	0.364	0.215	292	3	18	20	20	20	26	3	12	30	32	32	32	1359	1000	1	0.01177336276674025	0.5312729948491538	0.02	0
chrR	CR_04940W_A	1068772	1069845	1074	10	830	0.302	0.198	213	1	1	2	5	19	20	7	11	12	17	18	19	1074	1000	1	0.00931098696461825	0.7728119180633147	0.045	0
chrR	CR_04950W_A	1070692	1073802	3111	40	1859	0.425	0.135	421	10	25	28	29	29	29	3	6	8	10	14	17	3111	1000	1	0.01285760205721633	0.5975570556091289	0.0	0
chrR	CR_04960C_A	1073848	1074759	912	36	1933	1.422	0.123	112	2	2	6	6	8	8	2	14	17	18	20	21	912	1000	1	0.03947368421052632	2.1195175438596494	0.005	0
chrR	CR_04970C_A	1075494	1076363	870	20	1881	0.877	0.208	181	4	7	8	11	13	15	1	4	6	10	10	11	870	1000	1	0.02298850574712644	2.1620689655172414	0.0	0
chrR	CR_04980C_A	1077754	1078335	582	16	1059	1.003	0.232	135	1	3	3	7	10	14	4	5	5	6	7	7	582	1000	1	0.027491408934707903	1.8195876288659796	0.0	0
chrR	CR_04990C_A	1079939	1080766	828	0	0	0.0	1.0	828	0	1	6	10	14	18	0	0	0	7	21	21	828	1000	1	0.0	0.0	1.0	1
chrR	CR_05000C_A	1081690	1082016	327	27	2007	3.207	0.391	128	1	7	14	15	15	15	7	8	9	10	11	13	327	1000	1	0.08256880733944955	6.137614678899082	0.43	0
chrR	CR_05010W_A	1082017	1084071	2055	28	2438	0.458	0.212	435	0	13	13	22	23	23	3	15	21	23	23	25	2055	1000	1	0.013625304136253041	1.1863746958637469	0.0	0
chrR	CR_05020W_A	1084330	1085919	1590	24	1290	0.512	0.245	390	8	19	21	22	22	23	3	4	7	16	33	34	1590	1000	1	0.01509433962264151	0.8113207547169812	0.0	0
chrR	CR_05030W_A	1087249	1090161	2913	23	997	0.264	0.326	951	5	36	43	52	53	55	4	7	20	21	25	29	2913	1000	1	0.00789564023343632	0.3422588396841744	0.265	0
chrR	CR_05040W_A	1091568	1091867	300	26	1469	3.283	0.297	89	0	2	6	8	17	19	3	9	11	13	16	20	300	1000	1	0.08666666666666667	4.8966666666666665	0.055	0
chrR	CR_05050W_A	1095486	1096607	1122	0	0	0.0	1.0	1122	1	2	4	9	15	18	0	2	5	18	25	25	1122	1000	1	0.0	0.0	1.0	1
chrR	CR_05070W_A	1098929	1099026	98	14	680	6.002000000000002	0.245	24	2	2	4	6	7	17	2	6	25	25	25	25	98	1000	1	0.14285714285714285	6.938775510204081	0.03	0
chrR	CR_05080W_A	1099596	1101072	1477	3	4	0.073	0.695	1026	0	15	15	28	31	31	0	0	2	7	12	13	1477	1000	1	0.002031144211238998	0.0027081922816519968	1.0	1
chrR	CR_05090C_A	1101386	1103358	1973	60	6852	1.291	0.076	149	0	0	1	2	2	2	4	5	10	10	11	12	1973	1000	1	0.030410542321338063	3.4728839330968064	0.0	0
chrR	CR_05100W_A	1105182	1109018	3837	6	496	0.058	0.318	1220	3	23	29	33	34	36	7	19	23	24	45	46	3837	1000	1	0.001563721657544957	0.12926765702371645	0.985	1
chrR	CR_05120W_A	1110467	1113241	2775	22	1034	0.324	0.181	502	4	10	20	20	20	20	3	3	4	5	15	15	2775	1000	1	0.007927927927927928	0.37261261261261264	0.005	0
chrR	CR_05130C_A	1113311	1114213	903	13	519	0.615	0.255	230	2	3	4	6	6	6	11	14	14	14	32	32	903	1000	1	0.014396456256921372	0.5747508305647839	0.0	0
chrR	CR_05140W_A	1114420	1115133	714	2	318	0.123	0.812	580	2	13	19	19	20	23	17	26	28	28	29	39	714	1000	1	0.0028011204481792717	0.4453781512605042	1.0	1
chrR	CR_05150W_A	1115354	1115629	276	2	142	0.329	0.511	141	5	27	29	29	39	39	4	4	4	7	17	19	276	1000	1	0.007246376811594203	0.5144927536231884	0.56	0
chrR	CR_05160C_A	1115649	1116845	1197	35	3215	1.399	0.218	261	2	4	11	13	13	18	3	6	7	7	8	10	1197	1000	1	0.029239766081871343	2.6858813700918964	0.0	0
chrR	CR_05170C_A	1117036	1118175	1140	11	1563	0.425	0.261	297	3	6	16	19	19	21	2	5	9	30	37	38	1140	1000	1	0.009649122807017544	1.3710526315789473	0.025	0
chrR	CR_05180C_A	1119608	1120399	792	4	129	0.214	0.617	489	2	6	14	19	25	26	1	14	17	25	27	30	792	1000	1	0.005050505050505051	0.16287878787878787	0.895	1
chrR	CR_05190W_A	1122154	1122981	828	0	0	0.0	1.0	828	0	2	5	6	12	19	1	1	1	9	9	11	828	1000	1	0.0	0.0	1.0	1
chrR	CR_05200C_A	1124185	1124604	420	8	270	0.841	0.307	129	2	2	2	6	6	6	1	1	7	10	11	12	420	1000	1	0.01904761904761905	0.6428571428571429	0.185	0
chrR	CR_05210W_A	1125688	1126713	1026	12	1128	0.495	0.237	243	1	3	8	11	12	13	0	0	0	2	3	6	1026	1000	1	0.011695906432748536	1.0994152046783623	0.0	0
chrR	CR_05220C_A	1126971	1128866	1896	29	2542	0.622	0.194	367	1	1	1	2	3	4	1	6	9	12	13	13	1896	1000	1	0.015295358649789032	1.340717299578059	0.0	0
chrR	CR_05240C_A	1129264	1132713	3450	38	2812	0.417	0.187	644	3	7	8	12	15	16	7	10	16	20	20	22	3450	1000	1	0.011014492753623187	0.8150724637681159	0.005	0
chrR	CR_05250C_A	1132887	1134713	1827	33	3135	0.7240000000000001	0.21600000000000005	395	3	10	13	16	16	16	4	12	19	20	20	20	1827	1000	1	0.0180623973727422	1.715927750410509	0.005	0
chrR	CR_05260C_A	1135405	1136463	1059	24	2597	0.878	0.28800000000000003	305	3	7	15	19	20	21	11	16	22	29	31	47	1059	1000	1	0.0226628895184136	2.4523135033050045	0.0	0
chrR	CR_05270W_A	1136783	1137096	314	15	2363	1.776	0.242	76	5	8	26	26	26	30	4	10	10	13	13	13	314	1000	1	0.04777070063694268	7.5254777070063685	0.015	0
chrR	CR_05280W_A	1137083	1137402	320	11	903	1.255	0.472	151	8	9	14	32	34	36	1	3	6	14	15	15	320	1000	1	0.034375	2.821875	0.335	0
chrR	CR_05290W_A	1138119	1139255	1137	15	1223	0.473	0.332	377	3	21	24	25	32	38	0	1	4	4	5	6	1137	1000	1	0.013192612137203168	1.0756376429199648	0.005	0
chrR	CR_05300C_A	1139330	1141312	1983	22	1788	0.388	0.238	471	0	1	1	1	5	7	3	8	22	24	37	38	1983	1000	1	0.011094301563287948	0.9016641452344932	0.02	0
chrR	CR_05310W_A	1142603	1143064	462	5	520	0.368	0.368	170	6	25	29	30	40	41	0	1	2	12	14	17	462	1000	1	0.010822510822510822	1.1255411255411256	0.39	0
chrR	CR_05320C_A	1146067	1146381	315	18	1434	1.927	0.27	85	4	7	16	16	19	19	6	9	9	9	9	10	315	1000	1	0.057142857142857134	4.552380952380952	0.015	0
chrR	CR_05330W_A	1147599	1147784	186	1	112	0.183	0.715	133	0	0	2	4	10	15	2	3	7	10	11	11	186	1000	1	0.005376344086021507	0.6021505376344086	0.92	1
chrR	CR_05340C_A	1148612	1149919	1308	13	1639	0.338	0.213	279	0	2	6	8	8	10	3	6	19	21	23	33	1308	1000	1	0.009938837920489295	1.2530581039755349	0.015	0
chrR	CR_05350W_A	1151638	1151704	67	4	150	2.069	0.597	40	1	11	13	16	20	23	3	6	6	7	7	10	67	1000	1	0.059701492537313425	2.238805970149253	0.515	0
chrR	CR_05360C_A	1151763	1153322	1560	18	1431	0.376	0.185	288	7	8	20	21	29	40	5	24	31	35	35	36	1560	1000	1	0.01153846153846154	0.9173076923076924	0.01	0
chrR	CR_05370W_A	1153825	1155368	1544	28	2754	0.57	0.343	530	8	15	34	35	35	35	6	7	8	11	13	16	1544	1000	1	0.01813471502590673	1.7836787564766838	0.075	0
chrR	CR_05380C_A	1155586	1156452	867	15	914	0.528	0.278	241	1	6	13	17	17	17	2	7	9	14	16	17	867	1000	1	0.017301038062283742	1.0542099192618224	0.005	0
chrR	CR_05390W_A	1157977	1158576	600	8	853	0.404	0.483	290	3	11	14	19	22	24	2	9	9	10	12	15	600	1000	1	0.013333333333333334	1.4216666666666666	0.23	0
chrR	CR_05400C_A	1158859	1158954	96	0	0	0.0	1.0	96	1	8	10	14	21	29	0	3	5	5	6	7	96	1000	1	0.0	0.0	1.0	1
chrR	CR_05410C_A	1158985	1159078	94	0	0	0.0	1.0	94	0	1	4	4	6	10	4	5	9	13	16	17	94	1000	1	0.0	0.0	1.0	1
chrR	CR_05420W_A	1160039	1160353	315	8	1111	0.787	0.251	79	1	5	11	15	15	17	0	1	2	5	6	19	315	1000	1	0.0253968253968254	3.5269841269841273	0.075	0
chrR	CR_05430W_A	1160460	1161524	1065	16	1870	0.466	0.221	235	1	2	5	8	11	11	1	6	23	27	28	28	1065	1000	1	0.015023474178403756	1.7558685446009388	0.0	0
chrR	CR_05440W_A	1162025	1162540	516	6	888	0.35600000000000004	0.34700000000000003	179	16	33	38	39	43	44	1	2	2	5	7	8	516	1000	1	0.011627906976744186	1.7209302325581397	0.315	0
chrR	CR_05450C_A	1162653	1163300	648	12	722	0.564	0.258	167	2	2	3	15	16	17	11	34	34	35	37	43	648	1000	1	0.018518518518518517	1.1141975308641976	0.02	0
chrR	CR_05460W_A	1163597	1164436	840	20	2236	0.762	0.181	152	15	35	35	38	38	40	4	6	15	19	39	42	840	1000	1	0.023809523809523808	2.6619047619047618	0.005	0
chrR	CR_05470C_A	1164573	1164644	72	0	0	0.0	1.0	72	6	6	11	16	35	40	5	13	20	37	41	43	72	1000	1	0.0	0.0	1.0	1
chrR	CR_05480W_A	1165883	1166743	861	16	849	0.616	0.254	219	5	9	30	44	51	53	4	8	31	38	38	40	861	1000	1	0.018583042973286883	0.9860627177700348	0.01	0
chrR	CR_05490W_A	1167478	1168518	1041	20	1945	0.665	0.224	233	2	12	31	37	37	40	0	0	1	2	2	2	1041	1000	1	0.01921229586935639	1.8683957732949088	0.0	0
chrR	CR_05500C_A	1168592	1171228	2637	25	2275	0.294	0.165	434	0	1	1	3	6	28	4	14	30	39	39	39	2637	1000	1	0.009480470231323474	0.8627227910504361	0.045	0
chrR	CR_05510W_A	1171820	1174612	2793	52	3998	0.607	0.182	508	1	17	26	26	27	28	17	22	23	23	23	23	2793	1000	1	0.01861797350519155	1.431435732187612	0.0	0
chrR	CR_05520W_A	1174805	1176949	2145	8	569	0.141	0.7829999999999999	1680	9	23	28	28	28	31	0	0	0	0	2	5	2145	1000	1	0.0037296037296037296	0.2652680652680653	0.99	1
chrR	CR_05530C_A	1177061	1178797	1737	21	1400	0.578	0.198	344	0	1	1	1	1	1	6	15	28	34	34	35	1737	1000	1	0.012089810017271158	0.8059873344847438	0.0	0
chrR	CR_05540C_A	1179301	1181166	1866	48	3834	1.159	0.118	221	7	21	29	30	31	32	6	20	25	25	25	25	1866	1000	1	0.02572347266881029	2.054662379421222	0.0	0
chrR	CR_05550C_A	1181749	1185222	3474	9	155	0.094	0.321	1114	14	20	32	42	46	48	0	1	1	1	2	2	3474	1000	1	0.0025906735751295338	0.04461715601611975	0.99	1
chrR	CR_05560W_A	1185511	1186995	1485	4	16	0.095	0.422	627	0	1	1	1	1	1	3	3	6	7	8	10	1485	1000	1	0.0026936026936026933	0.010774410774410777	1.0	1
chrR	CR_05570C_A	1187177	1189627	2451	57	5265	0.78	0.07400000000000001	181	0	3	3	3	4	4	4	17	30	33	51	54	2451	1000	1	0.02325581395348837	2.1481028151774786	0.0	0
chrR	CR_05580C_A	1190023	1190650	628	25	1682	1.435	0.24	151	13	16	20	20	22	22	21	27	31	33	36	39	628	1000	1	0.039808917197452234	2.678343949044586	0.0	0
chrR	CR_05590C_A	1190766	1190860	95	6	421	2.197	0.516	49	18	23	25	30	40	41	1	4	4	11	21	30	95	1000	1	0.06315789473684211	4.431578947368421	0.465	0
chrR	CR_05600C_A	1190939	1191036	98	4	101	1.391	0.327	32	0	6	10	14	17	17	4	6	9	10	18	19	98	1000	1	0.040816326530612235	1.030612244897959	0.28	0
chrR	CR_05610C_A	1194011	1194859	849	8	506	0.337	0.297	252	2	7	12	15	19	29	2	2	4	9	11	15	849	1000	1	0.009422850412249705	0.5959952885747939	0.135	0
chrR	CR_05620C_A	1198841	1200487	1647	4	65	0.071	0.633	1043	3	8	13	17	21	25	8	10	13	13	13	13	1647	1000	1	0.0024286581663630845	0.03946569520340012	1.0	1
chrR	CR_05630W_A	1201081	1202403	1323	1	1	0.025	0.68	900	3	17	26	26	26	26	3	6	9	32	32	32	1323	1000	1	0.0007558578987150416	0.0007558578987150416	1.0	1
chrR	CR_05640C_A	1202423	1202998	576	18	1993	1.17	0.193	111	1	1	1	1	1	3	22	30	30	31	31	31	576	1000	1	0.03125	3.4600694444444446	0.0	0
chrR	CR_05650W_A	1203262	1204923	1662	5	104	0.099	0.5539999999999999	920	0	21	27	29	29	29	7	15	15	15	15	15	1662	1000	1	0.0030084235860409147	0.06257521058965103	1.0	1
chrR	CR_05660W_A	1205203	1207482	2280	10	612	0.138	0.589	1342	0	11	13	13	13	14	2	5	10	15	19	27	2280	1000	1	0.0043859649122807015	0.2684210526315789	0.98	1
chrR	CR_05670C_A	1207729	1208400	672	25	3031	1.4280000000000002	0.153	103	4	5	9	9	10	10	10	18	24	33	38	40	672	1000	1	0.03720238095238095	4.510416666666667	0.01	0
chrR	CR_05680C_A	1208432	1208830	399	28	2966	2.841	0.12	48	3	11	14	18	22	22	16	25	29	33	34	34	399	1000	1	0.07017543859649122	7.433583959899749	0.01	0
chrR	CR_05690W_A	1209450	1210475	1026	18	848	0.608	0.237	243	12	18	27	35	39	41	3	4	4	4	4	12	1026	1000	1	0.017543859649122806	0.8265107212475633	0.005	0
chrR	CR_05700C_A	1210658	1211560	903	0	0	0.0	1.0	903	2	4	4	5	10	17	0	0	3	6	7	18	903	1000	1	0.0	0.0	1.0	1
chrR	CR_05710C_A	1211886	1212743	858	26	3692	0.978	0.182	156	5	9	9	9	9	9	1	6	15	31	32	32	858	1000	1	0.030303030303030307	4.303030303030303	0.005	0
chrR	CR_05720W_A	1213671	1215107	1437	12	357	0.258	0.29600000000000004	426	0	34	42	45	46	47	3	3	4	4	6	6	1437	1000	1	0.008350730688935281	0.24843423799582465	0.32	0
chrR	CR_05730C_A	1215325	1216785	1461	16	1106	0.345	0.179	261	0	2	2	2	2	3	2	8	22	32	33	35	1461	1000	1	0.010951403148528405	0.757015742642026	0.005	0
chrR	CR_05740C_A	1217854	1218891	1038	23	1173	0.65	0.161	167	1	3	9	18	21	21	4	6	17	28	32	32	1038	1000	1	0.022157996146435453	1.130057803468208	0.005	0
chrR	CR_05750W_A	1219964	1220992	1029	12	1958	0.345	0.24	247	5	10	22	37	41	43	2	2	10	11	16	27	1029	1000	1	0.011661807580174929	1.9028182701652088	0.015	0
chrR	CR_05760C_A	1221035	1222030	996	24	2397	0.715	0.26	259	3	3	5	5	8	14	13	30	33	34	34	36	996	1000	1	0.024096385542168683	2.406626506024097	0.0	0
chrR	CR_05770W_A	1222388	1223902	1515	37	2943	0.693	0.152	230	12	26	29	32	40	40	17	35	35	35	35	35	1515	1000	1	0.024422442244224418	1.9425742574257423	0.0	0
chrR	CR_05780W_A	1224232	1225770	1539	0	0	0.0	1.0	1539	0	19	22	24	26	27	1	3	5	6	6	7	1539	1000	1	0.0	0.0	1.0	1
chrR	CR_05790C_A	1225928	1228303	2376	44	4009	0.503	0.13	308	2	2	2	2	2	2	1	16	17	19	20	43	2376	1000	1	0.018518518518518517	1.6872895622895625	0.0	0
chrR	CR_05800C_A	1228646	1229050	405	6	274	0.403	0.353	143	11	33	40	43	43	44	13	29	34	37	44	49	405	1000	1	0.014814814814814815	0.6765432098765433	0.36	0
chrR	CR_05810C_A	1229471	1229561	91	7	1440	2.188	0.758	69	5	6	18	20	31	31	3	6	14	19	23	24	91	1000	1	0.07692307692307693	15.824175824175825	0.5	0
chrR	CR_05820C_A	1230058	1230148	91	7	345	2.307	0.527	48	1	10	13	18	19	44	4	5	5	8	8	9	91	1000	1	0.07692307692307693	3.791208791208791	0.345	0
chrR	CR_05830C_A	1230747	1232063	1317	23	2868	0.527	0.17800000000000002	234	1	6	11	18	21	38	1	3	3	4	7	22	1317	1000	1	0.017463933181473046	2.177676537585421	0.0	0
chrR	CR_05840W_A	1232321	1233040	720	1	27	0.042	0.55	396	0	3	5	7	8	11	1	9	20	24	27	28	720	1000	1	0.0013888888888888892	0.0375	1.0	1
chrR	CR_05850W_A	1233214	1233287	74	6	570	2.417	0.392	29	4	4	4	4	7	9	13	26	39	40	43	50	74	1000	1	0.08108108108108109	7.702702702702703	0.28	0
chrR	CR_05860W_A	1233738	1234418	681	15	2061	0.598	0.191	130	4	16	27	28	29	32	1	3	21	24	26	27	681	1000	1	0.022026431718061675	3.0264317180616738	0.0	0
chrR	CR_05870W_A	1234600	1234681	82	0	0	0.0	1.0	82	3	3	4	6	16	16	20	28	32	35	35	36	82	1000	1	0.0	0.0	1.0	1
chrR	CR_05880W_A	1235017	1235643	627	14	1786	0.612	0.234	147	6	8	17	20	22	32	0	1	2	2	12	13	627	1000	1	0.022328548644338118	2.8484848484848486	0.0	0
chrR	CR_05890C_A	1235775	1236602	828	9	490	0.29	0.196	162	0	1	2	8	28	30	2	21	26	28	29	30	828	1000	1	0.010869565217391304	0.5917874396135265	0.05	0
chrR	CR_05900W_A	1236909	1238417	1509	49	5419	0.897	0.102	154	15	38	39	40	41	44	18	43	47	47	48	51	1509	1000	1	0.032471835652750164	3.5911199469847586	0.0	0
chrR	CR_05910W_A	1238642	1239028	387	13	1072	0.948	0.336	130	22	39	48	49	50	53	0	2	8	10	11	11	387	1000	1	0.033591731266149866	2.770025839793281	0.01	0
chrR	CR_05920C_A	1239215	1242844	3630	66	5911	0.472	0.071	256	2	2	3	29	30	31	3	19	30	35	50	62	3630	1000	1	0.01818181818181818	1.6283746556473828	0.01	0
chrR	CR_05930C_A	1243713	1243794	82	2	61	0.706	0.8540000000000001	70	8	14	26	45	48	52	10	19	31	40	40	42	82	1000	1	0.024390243902439025	0.7439024390243902	0.73	1
chrR	CR_05940W_A	1244534	1245652	1119	33	2635	0.878	0.14	157	2	15	23	38	44	61	0	2	2	3	4	6	1119	1000	1	0.02949061662198392	2.3547810545129577	0.0	0
chrR	CR_05950C_A	1245828	1248944	3117	56	5671	0.496	0.073	229	1	1	1	8	15	19	6	12	26	26	27	28	3117	1000	1	0.017965992941931342	1.8193776066730831	0.0	0
chrR	CR_05960W_A	1249568	1249843	276	0	0	0.0	1.0	276	0	4	28	36	38	42	0	1	1	2	4	24	276	1000	1	0.0	0.0	1.0	1
chrR	CR_05970C_A	1249893	1251227	1335	13	813	0.284	0.221	295	0	0	0	24	26	27	19	42	54	54	60	60	1335	1000	1	0.009737827715355805	0.6089887640449438	0.04	0
chrR	CR_05980W_A	1251495	1255409	3915	71	7162	0.443	0.095	373	1	32	33	33	33	33	1	6	9	10	13	15	3915	1000	1	0.018135376756066413	1.8293742017879948	0.01	0
chrR	CR_05990C_A	1255695	1258112	2418	45	2238	0.512	0.118	286	8	13	15	16	18	19	14	30	38	48	51	51	2418	1000	1	0.018610421836228287	0.9255583126550868	0.0	0
chrR	CR_06000W_A	1274159	1276636	2478	21	486	0.182	0.14	348	3	4	24	28	29	34	2	3	18	34	36	39	2478	1000	1	0.00847457627118644	0.1961259079903148	0.265	0
chrR	CR_06010W_A	1278556	1279848	1293	26	4194	0.403	0.254	328	12	31	33	34	39	52	6	23	26	31	53	55	1293	1000	1	0.020108275328692964	3.243619489559165	0.0	0
chrR	CR_06020W_A	1280965	1282092	1128	27	2736	0.495	0.151	170	21	23	37	49	58	59	3	9	10	16	18	18	1128	1000	1	0.02393617021276596	2.4255319148936167	0.01	0
chrR	CR_06030C_A	1282621	1285008	2388	50	6735	0.43	0.109	261	15	26	33	35	36	42	3	4	7	16	29	31	2388	1000	1	0.020938023450586263	2.8203517587939704	0.0	0
chrR	CR_06040W_A	1290764	1292656	1893	23	1834	0.28300000000000003	0.155	293	4	8	12	18	25	36	1	4	32	32	32	32	1893	1000	1	0.0121500264131009	0.9688325409403064	0.02	0
chrR	CR_06050W_A	1293451	1294404	954	4	50	0.103	0.444	424	0	0	14	17	19	19	2	5	8	13	13	23	954	1000	1	0.00419287211740042	0.05241090146750524	0.995	1
chrR	CR_06060W_A	1295059	1295826	768	7	527	0.213	0.245	188	11	24	30	31	31	31	9	23	23	23	24	34	768	1000	1	0.009114583333333334	0.6861979166666666	0.23	0
chrR	CR_06070W_A	1295893	1297119	1227	29	1437	0.527	0.472	579	4	6	8	9	11	13	13	39	41	43	44	59	1227	1000	1	0.023634881825590873	1.1711491442542787	0.6	0
chrR	CR_06080W_A	1297516	1298547	1032	16	743	0.35200000000000004	0.171	176	2	15	26	26	26	39	4	24	24	24	24	26	1032	1000	1	0.015503875968992246	0.7199612403100775	0.02	0
chrR	CR_06090W_A	1298889	1299875	987	0	0	0.0	1.0	987	0	20	24	24	25	42	3	3	5	5	11	13	987	1000	1	0.0	0.0	1.0	1
chrR	CR_06100C_A	1299955	1301847	1893	39	3780	0.534	0.161	304	3	3	3	3	3	4	6	10	14	18	19	19	1893	1000	1	0.02060221870047544	1.9968304278922344	0.0	0
chrR	CR_06110C_A	1302431	1304986	2556	71	5815	0.7020000000000001	0.079	203	1	4	10	11	14	20	9	12	17	17	22	27	2556	1000	1	0.027777777777777776	2.2750391236306733	0.0	0
chrR	CR_06120W_A	1308687	1309574	888	2	13	0.059	0.5429999999999999	482	0	9	11	12	26	28	0	3	6	14	16	19	888	1000	1	0.002252252252252252	0.014639639639639641	1.0	1
chrR	CR_06130C_A	1315840	1316193	354	20	1247	1.479	0.13	46	0	5	6	6	10	17	3	16	18	19	20	21	354	1000	1	0.05649717514124294	3.522598870056497	0.025	0
chrR	CR_06140W_A	1316618	1318372	1755	38	3081	0.614	0.103	180	4	5	9	14	19	22	1	2	4	5	5	5	1755	1000	1	0.021652421652421653	1.7555555555555555	0.0	0
chrR	CR_06150C_A	1318865	1320313	1449	3	115	0.06	0.778	1128	3	3	4	6	7	9	0	7	10	11	11	16	1449	1000	1	0.002070393374741201	0.07936507936507936	1.0	1
chrR	CR_06160C_A	1320937	1321353	417	1	41	0.07400000000000001	0.892	372	1	8	22	22	22	22	0	18	19	22	24	24	417	1000	1	0.002398081534772182	0.09832134292565947	1.0	1
chrR	CR_06170W_A	1321747	1322535	789	22	1241	0.913	0.198	156	4	27	27	27	31	31	3	16	16	16	17	18	789	1000	1	0.02788339670468948	1.5728770595690749	0.0	0
chrR	CR_06180W_A	1322879	1324033	1155	5	555	0.126	0.525	606	0	13	19	21	30	30	1	3	3	6	21	26	1155	1000	1	0.004329004329004329	0.4805194805194805	0.99	1
chrR	CR_06190C_A	1324260	1324350	91	0	0	0.0	1.0	91	2	3	3	4	4	18	0	1	5	14	17	30	91	1000	1	0.0	0.0	1.0	1
chrR	CR_06200C_A	1324465	1324551	87	1	162	0.365	0.632	55	0	0	1	1	1	1	4	8	12	14	20	21	87	1000	1	0.011494252873563218	1.862068965517241	0.735	1
chrR	CR_06210C_A	1324474	1324560	87	1	162	0.3670000000000001	0.529	46	0	0	2	2	2	2	4	8	14	17	24	26	87	1000	1	0.011494252873563218	1.862068965517241	0.6	0
chrR	CR_06220C_A	1324683	1324826	144	5	470	1.129	0.326	47	4	7	7	8	9	9	3	12	16	23	33	41	144	1000	1	0.034722222222222224	3.263888888888889	0.16	0
chrR	CR_06230W_A	1326329	1328179	1851	42	3192	0.636	0.125	231	0	7	26	38	45	50	0	2	5	5	6	10	1851	1000	1	0.0226904376012966	1.724473257698541	0.0	0
chrR	CR_06240C_A	1328224	1330083	1860	30	1952	0.41	0.333	619	3	3	4	5	5	8	2	20	24	32	34	36	1860	1000	1	0.016129032258064516	1.049462365591398	0.04	0
chrR	CR_06250W_A	1330782	1331681	900	15	1321	0.414	0.162	146	8	8	12	14	18	19	1	4	6	7	8	30	900	1000	1	0.016666666666666666	1.4677777777777778	0.0	0
chrR	CR_06260W_A	1331745	1332917	1173	17	1628	0.354	0.135	158	2	3	4	5	12	25	8	10	29	32	34	35	1173	1000	1	0.014492753623188406	1.387894288150043	0.0	0
chrR	CR_06270W_A	1334033	1334527	495	5	120	0.254	0.374	185	3	4	6	13	21	22	3	4	7	9	11	13	495	1000	1	0.010101010101010102	0.24242424242424246	0.415	0
chrR	CR_06290C_A	1335351	1336430	1080	19	2218	0.395	0.16899999999999998	183	3	7	7	8	10	11	23	46	50	52	74	86	1080	1000	1	0.017592592592592594	2.0537037037037043	0.0	0
chrR	CR_06300C_A	1336646	1337380	735	27	3288	0.889	0.128	94	20	44	52	52	56	57	17	45	48	51	54	59	735	1000	1	0.036734693877551024	4.4734693877551015	0.01	0
chrR	CR_06310W_A	1338711	1339799	1089	29	1513	0.652	0.14	152	3	19	35	38	45	48	5	6	6	6	8	13	1089	1000	1	0.026629935720844808	1.3893480257116622	0.005	0
chrR	CR_06320C_A	1339957	1341360	1404	18	1990	0.31	0.36	506	3	8	9	10	16	21	2	21	33	36	39	62	1404	1000	1	0.01282051282051282	1.4173789173789173	0.235	0
chrR	CR_06330C_A	1342340	1342891	552	27	1956	1.308	0.264	146	5	6	8	23	25	26	13	14	14	14	14	14	552	1000	1	0.04891304347826087	3.5434782608695654	0.01	0
chrR	CR_06340C_A	1343151	1344803	1653	0	0	0.0	1.0	1653	2	5	14	17	25	43	0	1	7	9	11	17	1653	1000	1	0.0	0.0	1.0	1
chrR	CR_06350C_A	1346060	1346347	288	55	2630	6.131	0.253	73	3	10	17	23	29	29	0	0	0	5	9	9	288	1000	1	0.1909722222222222	9.131944444444443	0.01	0
chrR	CR_06380C_A	1348951	1350489	1539	11	874	0.301	0.435	669	0	0	2	3	3	7	2	4	4	4	4	5	1539	1000	1	0.0071474983755685515	0.5679012345679012	0.585	0
chrR	CR_06420W_A	1364396	1365844	1449	6	45	0.12	0.805	1167	3	32	56	65	73	79	4	6	30	30	30	32	1449	1000	1	0.004140786749482402	0.031055900621118005	1.0	1
chrR	CR_06430W_A	1366337	1367128	792	10	130	0.35200000000000004	0.466	369	0	27	29	29	29	29	0	1	2	4	5	5	792	1000	1	0.012626262626262626	0.16414141414141414	0.29	0
chrR	CR_06440C_A	1368264	1370486	2223	38	2718	0.468	0.091	203	1	3	7	7	8	9	1	2	9	15	26	33	2223	1000	1	0.017094017094017096	1.222672064777328	0.0	0
chrR	CR_06450W_A	1378087	1380147	2061	3	19	0.043	0.943	1943	0	20	31	33	37	38	2	4	22	27	32	60	2061	1000	1	0.001455604075691412	0.009218825812712276	1.0	1
chrR	CR_06460W_A	1380753	1381400	648	28	1661	1.3030000000000002	0.14800000000000002	96	2	19	23	24	24	24	5	22	55	56	56	62	648	1000	1	0.043209876543209874	2.563271604938272	0.01	0
chrR	CR_06470W_A	1381903	1383804	1902	36	1902	0.525	0.154	292	3	34	51	56	60	64	3	7	9	10	10	10	1902	1000	1	0.01892744479495268	1.0	0.0	0
chrR	CR_06480C_A	1383886	1385961	2076	11	715	0.155	0.615	1277	3	3	4	8	8	8	0	13	17	17	17	17	2076	1000	1	0.005298651252408478	0.3444123314065511	0.985	1
chrR	CR_06490C_A	1386423	1388123	1701	3	98	0.051	0.532	905	6	6	12	13	13	13	3	24	41	46	46	48	1701	1000	1	0.001763668430335097	0.05761316872427984	1.0	1
chrR	CR_06500C_A	1389144	1389644	501	3	160	0.16699999999999998	0.675	338	3	5	10	23	23	23	1	6	12	24	30	34	501	1000	1	0.00598802395209581	0.3193612774451098	0.37	0
chrR	CR_06510W_A	1390614	1391096	483	8	190	0.453	0.418	202	6	18	33	38	38	43	1	4	7	11	16	18	483	1000	1	0.016563146997929608	0.39337474120082816	0.33	0
chrR	CR_06520C_A	1391227	1391886	660	13	673	0.542	0.226	149	2	2	2	4	10	12	5	7	7	33	40	42	660	1000	1	0.019696969696969692	1.0196969696969698	0.0	0
chrR	CR_06530W_A	1392635	1393051	417	28	2810	2.0980000000000003	0.201	84	18	29	36	41	43	43	10	20	22	22	22	22	417	1000	1	0.0671462829736211	6.738609112709832	0.01	0
chrR	CR_06540W_A	1393317	1396052	2736	12	212	0.113	0.251	687	4	14	17	25	28	30	2	4	4	4	11	14	2736	1000	1	0.0043859649122807015	0.07748538011695906	0.95	1
chrR	CR_06550C_A	1396675	1397004	330	4	72	0.318	0.4	132	0	1	3	4	4	4	2	10	31	32	39	56	330	1000	1	0.01212121212121212	0.21818181818181814	0.25	0
chrR	CR_06560C_A	1400076	1400852	777	13	331	0.412	0.196	152	2	6	12	20	25	41	2	11	15	19	21	21	777	1000	1	0.01673101673101673	0.425997425997426	0.04	0
chrR	CR_06570C_A	1401467	1403584	2118	27	1185	0.28600000000000003	0.17800000000000002	378	0	2	23	28	29	33	0	0	4	7	9	19	2118	1000	1	0.012747875354107648	0.5594900849858357	0.04	0
chrR	CR_06580W_A	1406153	1406851	699	13	325	0.381	0.232	162	4	4	5	19	24	33	4	6	10	16	18	28	699	1000	1	0.018597997138769667	0.4649499284692418	0.04	0
chrR	CR_06590C_A	1409035	1410333	1299	25	833	0.391	0.238	309	1	5	11	23	28	36	4	14	28	29	30	40	1299	1000	1	0.01924557351809084	0.6412625096227867	0.01	0
chrR	CR_06600C_A	1416506	1416586	81	14	631	4.299	0.198	16	0	3	5	9	18	26	1	15	16	19	24	30	81	1000	1	0.1728395061728395	7.790123456790122	0.045	0
chrR	CR_06610W_A	1418649	1420058	1410	37	1623	0.598	0.099	140	5	15	26	27	30	33	1	26	27	27	27	30	1410	1000	1	0.02624113475177305	1.151063829787234	0.0	0
chrR	CR_06620W_A	1420374	1421720	1347	20	1179	0.32	0.166	224	15	41	43	46	48	49	8	19	19	19	19	19	1347	1000	1	0.014847809948032663	0.8752783964365256	0.045	0
chrR	CR_06630W_A	1424337	1424474	138	11	258	1.803	0.268	37	4	5	5	5	5	5	1	3	4	4	5	5	138	1000	1	0.07971014492753623	1.8695652173913044	0.1	0
chrR	CR_06640C_A	1424764	1426245	1482	5	20	0.07200000000000001	0.45	667	1	3	13	13	13	14	2	3	35	37	48	56	1482	1000	1	0.003373819163292848	0.01349527665317139	1.0	1
chrR	CR_06650C_A	1426753	1427130	378	11	314	0.6990000000000001	0.278	105	2	31	32	33	33	33	6	16	20	28	36	39	378	1000	1	0.0291005291005291	0.8306878306878307	0.06	0
chrR	CR_06660W_A	1429410	1431239	1830	39	3808	0.503	0.09	164	2	6	13	19	34	41	6	16	28	38	52	53	1830	1000	1	0.02131147540983606	2.080874316939891	0.0	0
chrR	CR_06670W_A	1433878	1436097	2220	79	5797	0.841	0.086	191	5	9	21	24	27	41	8	15	17	19	22	24	2220	1000	1	0.03558558558558558	2.6112612612612613	0.0	0
chrR	CR_06680C_A	1436296	1439613	3318	56	4923	0.373	0.18	596	7	15	20	23	23	26	26	42	42	42	45	45	3318	1000	1	0.016877637130801686	1.48372513562387	0.0	0
chrR	CR_06690C_A	1439829	1440640	812	36	3434	1.291	0.163	132	13	41	46	47	49	49	12	45	45	46	49	50	812	1000	1	0.04433497536945813	4.2290640394088665	0.01	0
chrR	CR_06700C_A	1440889	1441668	780	1	1	0.034	0.515	402	23	50	68	69	72	75	4	30	34	36	37	37	780	1000	1	0.001282051282051282	0.001282051282051282	1.0	1
chrR	CR_06710C_A	1441949	1443298	1350	16	947	0.322	0.161	218	9	31	31	32	39	40	10	15	15	15	16	16	1350	1000	1	0.011851851851851851	0.7014814814814815	0.025	0
chrR	CR_06720W_A	1443567	1445129	1563	2	13	0.036000000000000004	0.518	809	0	10	10	10	11	15	7	37	39	41	42	42	1563	1000	1	0.0012795905310300705	0.008317338451695458	1.0	1
chrR	CR_06730W_A	1445416	1447335	1920	54	5216	0.758	0.094	181	20	46	47	47	48	48	25	27	27	28	28	28	1920	1000	1	0.028125	2.716666666666667	0.0	0
chrR	CR_06740W_A	1447534	1450149	2616	4	31	0.038	0.54	1413	3	28	31	31	33	35	2	2	2	2	22	22	2616	1000	1	0.001529051987767584	0.011850152905198776	1.0	1
chrR	CR_06750C_A	1450291	1451058	768	0	0	0.0	1.0	768	2	2	2	2	2	3	0	26	30	32	32	34	768	1000	1	0.0	0.0	1.0	1
chrR	CR_06760C_A	1451389	1453027	1639	51	4748	0.7240000000000001	0.13699999999999998	225	5	34	34	34	34	34	3	25	31	45	45	45	1639	1000	1	0.03111653447223917	2.896888346552776	0.0	0
chrR	CR_06770C_A	1453898	1454575	678	16	2652	0.547	0.215	146	1	18	26	43	50	52	3	14	17	29	35	37	678	1000	1	0.02359882005899705	3.9115044247787614	0.0	0
chrR	CR_06780W_A	1455508	1456623	1116	47	2664	1.041	0.141	157	3	28	30	34	39	44	16	28	32	42	43	44	1116	1000	1	0.042114695340501794	2.3870967741935485	0.0	0
chrR	CR_06790C_A	1457397	1459211	1815	28	2110	0.37	0.26	471	3	13	20	38	43	43	0	0	4	10	15	20	1815	1000	1	0.015426997245179062	1.162534435261708	0.0	0
chrR	CR_06800C_A	1460975	1461292	318	14	312	0.821	0.314	100	2	6	8	19	25	28	2	9	30	65	68	86	318	1000	1	0.0440251572327044	0.981132075471698	0.05	0
chrR	CR_06810W_A	1462250	1462660	411	6	287	0.269	0.496	204	0	36	66	84	89	92	4	26	32	33	33	35	411	1000	1	0.0145985401459854	0.6982968369829684	0.63	0
chrR	CR_06820W_A	1462868	1463392	525	22	3253	0.773	0.21	110	23	28	28	28	42	46	5	7	7	7	12	13	525	1000	1	0.0419047619047619	6.196190476190476	0.01	0
chrR	CR_06830C_A	1463495	1464340	846	8	364	0.171	0.483	409	5	5	7	24	26	61	1	8	34	34	34	35	846	1000	1	0.009456264775413713	0.4302600472813239	0.815	1
chrR	CR_06840W_A	1464905	1467055	2151	7	13	0.058	0.385	829	0	13	17	20	20	21	2	2	2	10	12	15	2151	1000	1	0.0032543003254300326	0.00604370060437006	1.0	1
chrR	CR_06850C_A	1467125	1467409	285	1	5	0.068	0.989	282	1	2	2	3	4	4	3	26	34	37	40	41	285	1000	1	0.003508771929824561	0.017543859649122806	1.0	1
chrR	CR_06860C_A	1467616	1469505	1890	65	5780	0.6509999999999999	0.091	172	19	24	24	25	25	26	10	35	45	56	59	72	1890	1000	1	0.03439153439153439	3.0582010582010577	0.0	0
chrR	CR_06870C_A	1470593	1472848	2256	138	12892	1.277	0.056	127	5	15	33	46	55	59	2	4	12	18	42	44	2256	1000	1	0.06117021276595745	5.714539007092197	0.0	0
chrR	CR_06880C_A	1474054	1474135	82	1	443	0.28800000000000003	0.78	64	2	23	24	30	32	35	2	8	10	19	20	20	82	1000	1	0.012195121951219513	5.402439024390245	0.815	1
chrR	CR_06900C_A	1475518	1477209	1692	30	1267	0.342	0.141	239	7	10	12	15	16	17	10	37	41	43	44	45	1692	1000	1	0.01773049645390071	0.7488179669030733	0.005	0
chrR	CR_06910W_A	1479588	1484264	4677	91	6707	0.35600000000000004	0.068	319	9	15	22	24	26	30	4	25	25	28	29	33	4677	1000	1	0.019456916827025876	1.434038913833654	0.01	0
chrR	CR_06920W_A	1484615	1485739	1125	33	1322	0.695	0.131	147	16	43	51	51	53	53	3	39	58	63	66	69	1125	1000	1	0.029333333333333333	1.1751111111111112	0.0	0
chrR	CR_06930W_A	1486110	1487075	966	45	2266	1.132	0.146	141	23	72	81	82	84	102	13	32	32	32	32	32	966	1000	1	0.046583850931677016	2.3457556935817805	0.005	0
chrR	CR_06940W_A	1487266	1489308	2043	11	113	0.111	0.35200000000000004	720	21	32	36	44	55	64	6	24	35	64	64	64	2043	1000	1	0.0053842388644150755	0.05531081742535487	0.93	1
chrR	CR_06950C_A	1489480	1489704	225	23	785	2.481	0.453	102	14	17	18	18	23	23	1	24	27	27	27	28	225	1000	1	0.10222222222222224	3.488888888888889	0.41	0
chrR	CR_06960W_A	1490321	1491811	1491	2	122	0.033	0.471	703	0	15	43	54	54	54	2	3	5	6	14	14	1491	1000	1	0.001341381623071764	0.0818242790073776	1.0	1
chrR	CR_06970C_A	1491831	1493075	1245	41	3316	0.8759999999999999	0.133	165	1	1	1	1	1	1	21	22	22	23	29	31	1245	1000	1	0.03293172690763052	2.663453815261044	0.0	0
chrR	CR_06980W_A	1493258	1493704	447	1	80	0.058	1.0	447	3	22	36	37	40	40	3	5	6	18	35	35	447	1000	1	0.0022371364653243847	0.1789709172259508	0.995	1
chrR	CR_06990W_A	1496722	1499319	2598	138	17390	1.964	0.062	161	2	5	11	12	16	16	2	10	10	10	10	10	2598	1000	1	0.053117782909930716	6.693610469591994	0.0	0
chrR	CR_07000C_A	1499481	1506116	6636	8	501	0.027000000000000003	0.609	4041	7	7	13	14	18	23	0	10	15	52	52	52	6636	1000	1	0.0012055455093429774	0.07549728752260397	1.0	1
chrR	CR_07010W_A	1507086	1509926	2841	20	2189	0.219	0.386	1098	5	32	63	75	75	75	2	7	50	58	61	62	2841	1000	1	0.007039774727208729	0.7705033438929955	0.76	1
chrR	CR_07020W_A	1510568	1511113	546	27	2658	1.935	0.231	126	3	25	55	60	62	62	5	5	7	7	7	9	546	1000	1	0.04945054945054945	4.868131868131869	0.015	0
chrR	CR_07030C_A	1511408	1512253	846	3	32	0.108	0.621	525	0	0	1	11	34	41	15	26	49	49	51	52	846	1000	1	0.0035460992907801413	0.03782505910165485	1.0	1
chrR	CR_07040W_A	1512664	1514073	1410	37	2888	0.77	0.165	233	20	40	58	58	58	62	3	5	6	6	10	12	1410	1000	1	0.02624113475177305	2.0482269503546098	0.0	0
chrR	CR_07050C_A	1514438	1521088	6651	140	12250	0.489	0.042	277	0	1	4	5	5	5	1	7	28	46	60	66	6651	1000	1	0.021049466245677342	1.8418282964967676	0.0	0
chrR	CR_07060C_A	1523634	1525187	1554	25	1670	0.459	0.121	188	0	4	4	8	8	17	8	10	11	17	19	24	1554	1000	1	0.016087516087516088	1.0746460746460746	0.0	0
chrR	CR_07070C_A	1532277	1535744	3468	72	8134	0.53	0.054000000000000006	186	2	4	5	11	19	21	3	6	13	20	41	52	3468	1000	1	0.020761245674740483	2.3454440599769315	0.0	0
chrR	CR_07080W_A	1538707	1539444	738	1	345	0.032	0.905	668	0	8	11	24	34	44	11	14	35	38	39	41	738	1000	1	0.0013550135501355016	0.467479674796748	1.0	1
chrR	CR_07090W_A	1540034	1545817	5784	97	4927	0.341	0.075	435	1	18	29	30	30	44	7	7	19	44	46	65	5784	1000	1	0.01677040110650069	0.8518326417704011	0.005	0
chrR	CR_07100W_A	1547917	1550352	2436	65	5525	0.6459999999999999	0.08199999999999999	199	3	3	9	24	26	35	0	7	13	16	17	18	2436	1000	1	0.026683087027914613	2.2680623973727423	0.0	0
chrR	CR_07110C_A	1550708	1552915	2208	65	5250	0.748	0.068	150	9	14	21	23	24	26	1	11	14	15	18	18	2208	1000	1	0.02943840579710145	2.377717391304348	0.0	0
chrR	CR_07120C_A	1553189	1554349	1161	26	2935	0.4920000000000001	0.163	189	11	18	19	20	23	24	3	5	30	41	46	51	1161	1000	1	0.022394487510766583	2.5279931093884582	0.0	0
chrR	CR_07130C_A	1555145	1556692	1548	67	6766	0.949	0.079	123	17	32	32	33	34	35	3	8	10	20	22	22	1548	1000	1	0.04328165374677002	4.370801033591731	0.0	0
chrR	CR_07140C_A	1557476	1558195	720	25	2413	0.9	0.307	221	2	16	31	34	39	43	0	0	0	15	16	17	720	1000	1	0.034722222222222224	3.3513888888888888	0.0	0
chrR	CR_07150W_A	1559026	1560444	1419	27	4425	0.501	0.16399999999999998	233	1	17	17	17	18	27	1	7	9	9	10	10	1419	1000	1	0.019027484143763214	3.1183932346723044	0.0	0
chrR	CR_07160C_A	1560577	1561917	1341	24	1683	0.471	0.13699999999999998	184	2	4	10	10	12	13	0	0	8	10	36	39	1341	1000	1	0.017897091722595078	1.25503355704698	0.0	0
chrR	CR_07170W_A	1563256	1564104	849	27	3864	0.87	0.16	136	7	12	35	36	39	41	13	39	42	45	51	52	849	1000	1	0.03180212014134275	4.551236749116608	0.0	0
chrR	CR_07180W_A	1564407	1565804	1398	38	3176	0.6609999999999999	0.196	274	17	43	46	48	53	71	6	8	21	21	22	22	1398	1000	1	0.02718168812589413	2.271816881258941	0.0	0
chrR	CR_07190W_A	1566214	1568853	2640	11	511	0.08900000000000001	0.462	1220	9	25	31	33	39	41	1	1	2	5	5	5	2640	1000	1	0.0041666666666666675	0.19356060606060607	0.98	1
chrR	CR_07200W_A	1569149	1570732	1584	33	2146	0.487	0.175	277	5	5	9	9	9	10	10	26	26	26	27	29	1584	1000	1	0.02083333333333333	1.35479797979798	0.0	0
chrR	CR_07210W_A	1570998	1571474	477	1	138	0.049	0.964	460	1	25	32	35	35	37	0	5	11	12	15	16	477	1000	1	0.0020964360587002093	0.2893081761006289	1.0	1
chrR	CR_07220C_A	1571688	1574810	3123	105	8532	0.684	0.054000000000000006	169	5	5	5	5	12	15	2	15	20	29	48	57	3123	1000	1	0.033621517771373684	2.7319884726224783	0.0	0
chrR	CR_07230W_A	1576200	1576703	504	15	1319	0.635	0.226	114	12	36	56	59	66	70	3	8	16	21	33	39	504	1000	1	0.029761904761904764	2.6170634920634916	0.0	0
chrR	CR_07240C_A	1576964	1577719	756	33	3442	0.933	0.202	153	1	7	9	17	22	26	13	29	40	44	51	58	756	1000	1	0.04365079365079365	4.552910052910052	0.0	0
chrR	CR_07250C_A	1579345	1581459	2115	53	5523	0.452	0.116	246	10	17	23	30	33	49	2	8	44	50	66	66	2115	1000	1	0.025059101654846337	2.611347517730497	0.0	0
chrR	CR_07260C_A	1582019	1582624	606	44	6027	1.265	0.218	132	3	47	49	52	53	54	10	14	16	17	17	22	606	1000	1	0.07260726072607261	9.945544554455443	0.005	0
chrR	CR_07270C_A	1582853	1584550	1698	55	3999	0.5660000000000001	0.11	186	4	16	32	35	66	68	4	24	26	35	42	53	1698	1000	1	0.032391048292108364	2.3551236749116606	0.0	0
chrR	CR_07280W_A	1586232	1587092	861	22	2028	0.478	0.209	180	7	17	27	34	41	61	1	5	7	8	10	19	861	1000	1	0.025551684088269456	2.355400696864112	0.005	0
chrR	CR_07290W_A	1587150	1588361	1212	29	2881	0.45	0.149	181	0	2	2	3	14	21	7	14	30	41	56	59	1212	1000	1	0.023927392739273932	2.377062706270627	0.0	0
chrR	CR_07300W_A	1589557	1591749	2193	97	14016	0.969	0.057	125	13	26	38	47	53	53	2	29	30	30	33	33	2193	1000	1	0.044231646146830825	6.3912448700410405	0.0	0
chrR	CR_07310W_A	1592134	1594029	1896	43	5813	0.487	0.13	246	0	28	30	38	41	44	2	3	3	3	3	7	1896	1000	1	0.02267932489451477	3.065928270042194	0.0	0
chrR	CR_07320C_A	1594104	1595033	930	3	76	0.07	0.774	720	1	4	4	5	7	18	1	31	32	33	38	43	930	1000	1	0.0032258064516129032	0.08172043010752689	1.0	1
chrR	CR_07330W_A	1595318	1595608	291	5	278	0.41	0.619	180	0	31	31	31	32	32	0	5	11	16	23	39	291	1000	1	0.01718213058419244	0.9553264604810996	0.92	1
chrR	CR_07340C_A	1595677	1596750	1074	41	4676	0.946	0.125	134	3	4	5	5	5	8	20	44	46	46	46	46	1074	1000	1	0.03817504655493482	4.353817504655494	0.0	0
chrR	CR_07350W_A	1597334	1599787	2454	21	984	0.194	0.695	1705	21	37	41	44	48	52	38	71	74	75	75	77	2454	1000	1	0.008557457212713936	0.4009779951100245	0.875	1
chrR	CR_07360W_A	1600181	1602901	2721	17	610	0.152	0.406	1104	1	13	47	47	47	47	3	28	33	38	38	38	2721	1000	1	0.006247703050349137	0.2241822859242925	0.875	1
chrR	CR_07370W_A	1603281	1603664	384	11	516	0.8340000000000001	0.227	87	13	45	50	50	50	51	0	1	1	1	7	7	384	1000	1	0.028645833333333325	1.34375	0.005	0
chrR	CR_07380C_A	1603744	1604676	933	4	336	0.118	0.733	684	0	2	6	41	41	41	9	33	34	34	43	43	933	1000	1	0.004287245444801715	0.3601286173633441	0.995	1
chrR	CR_07390C_A	1604878	1605645	768	2	2	0.071	0.628	482	22	32	35	35	36	40	5	22	23	23	23	24	768	1000	1	0.0026041666666666665	0.0026041666666666665	1.0	1
chrR	CR_07400C_A	1606023	1607498	1476	6	81	0.107	0.406	599	1	5	5	5	5	5	4	29	34	34	37	47	1476	1000	1	0.0040650406504065045	0.054878048780487805	0.935	1
chrR	CR_07410C_A	1607966	1608040	75	2	24	0.763	0.68	51	6	15	31	31	31	31	3	3	6	21	24	24	75	1000	1	0.02666666666666667	0.32	0.67	0
chrR	CR_07420W_A	1609157	1610482	1326	3	6	0.056	0.376	498	0	13	25	26	27	41	3	8	16	43	43	43	1326	1000	1	0.0022624434389140274	0.004524886877828055	1.0	1
chrR	CR_07440W_A	1611767	1614118	2352	46	3705	0.45	0.122	287	3	16	17	42	53	53	6	10	13	15	15	17	2352	1000	1	0.0195578231292517	1.5752551020408163	0.0	0
chrR	CR_07450C_A	1614446	1617163	2718	59	4753	0.528	0.102	278	6	12	16	21	22	25	6	10	28	33	33	34	2718	1000	1	0.02170713760117733	1.7487122884473878	0.0	0
chrR	CR_07460C_A	1618134	1620149	2016	77	8090	0.951	0.114	230	17	19	22	45	47	48	4	11	24	40	48	54	2016	1000	1	0.03819444444444445	4.012896825396825	0.0	0
chrR	CR_07470W_A	1620898	1621350	453	40	3202	2.315	0.104	47	11	23	33	41	43	46	9	30	36	53	53	56	453	1000	1	0.08830022075055187	7.068432671081678	0.005	0
chrR	CR_07480W_A	1622533	1623873	1341	13	963	0.217	0.224	300	0	0	8	18	32	45	0	0	0	2	2	3	1341	1000	1	0.00969425801640567	0.7181208053691275	0.15	0
chrR	CR_07490C_A	1624294	1625424	1131	12	735	0.224	0.741	838	0	0	0	0	2	3	2	4	4	4	4	13	1131	1000	1	0.010610079575596816	0.649867374005305	0.79	1
chrR	CR_07500W_A	1626254	1626940	687	13	971	0.386	0.45	309	0	0	0	0	0	0	9	19	19	19	22	22	687	1000	1	0.01892285298398836	1.413391557496361	0.375	0
chrR	CR_07510W_A	1627319	1627769	451	1	15	0.043	0.998	450	1	18	27	33	33	33	0	2	2	2	5	6	451	1000	1	0.0022172949002217295	0.03325942350332594	1.0	1
chrR	CR_07520C_A	1627966	1628634	669	1	124	0.029	0.973	651	2	3	3	3	7	7	0	0	21	29	33	34	669	1000	1	0.0014947683109118087	0.18535127055306427	0.985	1
chrR	CR_07530C_A	1629332	1631914	2583	58	6178	0.441	0.08800000000000001	227	8	14	34	34	34	35	3	10	11	26	40	45	2583	1000	1	0.02245451025938831	2.391792489353465	0.0	0
chrR	CR_07540C_A	1634660	1636483	1824	69	5990	0.884	0.081	147	17	27	31	41	48	56	5	16	25	28	32	41	1824	1000	1	0.03782894736842105	3.2839912280701755	0.0	0
chrR	CR_07550C_A	1637820	1638125	306	35	2474	2.462	0.193	59	0	9	18	23	27	35	40	50	54	58	64	64	306	1000	1	0.11437908496732024	8.084967320261438	0.04	0
chrR	CR_07560W_A	1639406	1642045	2640	19	996	0.129	0.419	1106	12	38	56	66	68	76	12	17	42	45	54	57	2640	1000	1	0.0071969696969696965	0.3772727272727273	0.905	1
chrR	CR_07570W_A	1642482	1643309	828	26	1544	0.595	0.193	160	9	51	58	64	64	64	2	5	9	9	9	9	828	1000	1	0.03140096618357488	1.8647342995169085	0.0	0
chrR	CR_07580C_A	1643364	1647227	3864	29	1275	0.122	0.519	2005	2	4	4	7	46	50	16	53	56	56	56	58	3864	1000	1	0.007505175983436853	0.3299689440993789	0.915	1
chrR	CR_07590W_A	1649718	1650320	603	15	660	0.522	0.245	148	4	41	46	71	72	72	3	6	10	14	18	20	603	1000	1	0.02487562189054726	1.0945273631840795	0.005	0
chrR	CR_07600W_A	1650950	1654243	3294	92	7986	0.5589999999999999	0.06	198	13	35	39	43	46	54	5	19	41	77	81	84	3294	1000	1	0.027929568913175468	2.424408014571949	0.0	0
chrR	CR_07610C_A	1654471	1654964	494	109	11366	5.049	0.085	42	16	20	24	26	28	32	28	54	61	61	62	64	494	1000	1	0.22064777327935226	23.008097165991906	0.0	0
chrR	CR_07620W_A	1655311	1656561	1251	47	5116	0.7020000000000001	0.126	158	5	35	68	80	83	86	1	4	6	6	6	18	1251	1000	1	0.03756994404476418	4.089528377298161	0.0	0
chrR	CR_07630C_A	1657163	1657839	677	0	0	0.0	1.0	677	0	0	1	3	10	10	0	0	11	17	17	20	677	1000	1	0.0	0.0	1.0	1
chrR	CR_07640C_A	1658503	1659099	597	18	1496	0.493	0.278	166	5	19	36	36	36	36	11	26	33	45	57	57	597	1000	1	0.03015075376884422	2.505862646566164	0.0	0
chrR	CR_07650W_A	1660822	1661814	993	2	2	0.031	0.718	713	0	0	34	46	58	63	1	3	3	9	11	11	993	1000	1	0.0020140986908358514	0.0020140986908358514	1.0	1
chrR	CR_07660C_A	1662889	1663806	918	0	0	0.0	1.0	918	3	11	15	16	17	17	0	16	25	27	28	34	918	1000	1	0.0	0.0	1.0	1
chrR	CR_07670W_A	1664072	1664860	789	25	2060	0.503	0.136	107	18	26	26	26	26	31	2	11	22	24	31	38	789	1000	1	0.031685678073510776	2.610899873257288	0.01	0
chrR	CR_07680C_A	1665030	1667474	2445	170	13558	1.192	0.048	117	6	7	8	12	32	32	3	12	42	48	60	63	2445	1000	1	0.06952965235173825	5.5451942740286295	0.0	0
chrR	CR_07690W_A	1669651	1669986	336	18	1947	0.8540000000000001	0.33	111	6	28	52	55	72	79	9	22	32	44	54	59	336	1000	1	0.05357142857142857	5.794642857142858	0.035	0
chrR	CR_07700W_A	1671100	1672311	1212	66	6986	0.947	0.132	160	7	43	49	63	72	92	4	30	31	31	31	35	1212	1000	1	0.054455445544554455	5.764026402640264	0.0	0
chrR	CR_07710W_A	1672493	1673734	1242	4	87	0.051	0.58	720	29	29	31	36	36	72	2	5	6	6	6	7	1242	1000	1	0.0032206119162640897	0.07004830917874398	1.0	1
chrR	CR_07720C_A	1673907	1675646	1740	2	2	0.016	0.696	1211	4	5	5	5	5	9	6	19	27	36	48	58	1740	1000	1	0.0011494252873563216	0.0011494252873563216	1.0	1
chrR	CR_07730W_A	1677339	1679117	1779	58	7836	0.48	0.097	173	8	18	47	57	70	83	1	27	30	36	36	36	1779	1000	1	0.032602585722315905	4.404721753794266	0.0	0
chrR	CR_07740W_A	1679654	1679848	195	7	886	0.597	0.349	68	14	18	55	56	59	63	2	5	5	5	5	5	195	1000	1	0.035897435897435895	4.543589743589743	0.215	0
chrR	CR_07750C_A	1679976	1681796	1821	7	259	0.057	0.498	907	3	5	11	52	56	58	1	55	56	56	58	64	1821	1000	1	0.0038440417353102687	0.14222954420647996	1.0	1
chrR	CR_07760W_A	1682063	1682338	276	1	102	0.063	0.6629999999999999	183	19	59	59	59	59	59	2	6	11	13	19	36	276	1000	1	0.0036231884057971015	0.3695652173913043	0.955	1
chrR	CR_07770C_A	1682501	1683802	1302	64	8252	0.895	0.083	108	0	2	3	4	4	4	10	39	43	68	76	79	1302	1000	1	0.049155145929339485	6.3379416282642085	0.0	0
chrR	CR_07780W_A	1684645	1686483	1839	73	7216	0.611	0.155	285	0	18	27	54	57	63	6	22	26	27	31	41	1839	1000	1	0.039695486677542136	3.923871669385536	0.0	0
chrR	CR_07790C_A	1686913	1688109	1197	42	4674	0.5539999999999999	0.13	156	5	12	20	24	24	26	4	11	31	39	45	53	1197	1000	1	0.03508771929824561	3.9047619047619047	0.0	0
chrR	CR_07800W_A	1692632	1693828	1197	46	3797	0.591	0.086	103	2	4	5	6	14	16	8	12	28	38	46	53	1197	1000	1	0.03842940685045948	3.1720969089390136	0.005	0
chrR	CR_07810W_A	1696870	1698072	1203	40	1983	0.457	0.12	144	3	8	20	41	52	58	4	8	14	25	36	47	1203	1000	1	0.03325020781379884	1.6483790523690771	0.01	0
chrR	CR_07820W_A	1699955	1702141	2187	70	6049	0.453	0.087	191	0	11	21	25	34	39	7	12	15	23	24	29	2187	1000	1	0.032007315957933234	2.76588934613626	0.0	0
chrR	CR_07830C_A	1702917	1703366	450	13	1215	0.403	0.196	88	4	10	12	12	16	18	9	14	18	29	54	61	450	1000	1	0.028888888888888888	2.7	0.005	0
chrR	CR_07840C_A	1703463	1704053	591	87	5189	2.057	0.07400000000000001	44	9	12	13	18	27	28	24	31	57	69	82	86	591	1000	1	0.14720812182741114	8.780033840947546	0.005	0
chrR	CR_07850W_A	1706856	1708703	1848	59	4966	0.418	0.163	302	15	26	48	54	79	87	0	0	0	0	29	41	1848	1000	1	0.03192640692640693	2.6872294372294374	0.005	0
chrR	CR_07860C_A	1708816	1709559	744	2	41	0.035	0.391	291	0	2	5	6	6	6	2	13	38	49	53	54	744	1000	1	0.0026881720430107533	0.05510752688172043	1.0	1
chrR	CR_07870W_A	1712422	1713414	993	82	7175	1.079	0.119	118	43	56	60	61	65	68	11	25	43	63	71	74	993	1000	1	0.08257804632426989	7.225579053373615	0.0	0
chrR	CR_07880C_A	1713590	1713660	71	11	1012	1.977	0.35200000000000004	25	15	30	31	36	49	53	14	22	39	57	72	91	71	1000	1	0.15492957746478872	14.253521126760564	0.13	0
chrR	CR_07890W_A	1723489	1725146	1658	57	8373	0.435	0.097	160	6	10	23	31	39	42	2	2	4	21	24	30	1658	1000	1	0.03437876960193004	5.050060313630881	0.0	0
chrR	CR_07900C_A	1725543	1725878	336	71	5599	3.043	0.077	26	4	6	8	16	19	22	9	14	19	25	30	34	336	1000	1	0.2113095238095238	16.663690476190474	0.0	0
chrR	CR_07910C_A	1726113	1729280	3168	135	17873	0.594	0.065	207	3	14	27	31	34	39	21	27	49	86	103	122	3168	1000	1	0.04261363636363636	5.6417297979797985	0.0	0
chrR	CR_07920W_A	1731199	1733115	1917	59	5655	0.43	0.128	246	8	20	31	45	71	93	10	23	41	47	65	69	1917	1000	1	0.030777256129368807	2.9499217527386543	0.0	0
chrR	CR_07930C_A	1733827	1734141	315	27	3906	1.265	0.365	115	9	18	31	40	49	50	19	21	25	27	32	35	315	1000	1	0.08571428571428573	12.4	0.355	0
chrR	CR_07940W_A	1734390	1736519	2130	68	8021	0.479	0.076	161	3	13	21	25	65	74	16	24	24	24	24	27	2130	1000	1	0.03192488262910798	3.765727699530516	0.0	0
chrR	CR_07950W_A	1736935	1737786	852	4	378	0.07200000000000001	0.926	789	0	35	49	51	60	64	3	6	13	22	25	27	852	1000	1	0.004694835680751174	0.4436619718309859	1.0	1
chrR	CR_07960C_A	1737861	1741031	3171	119	13391	0.5579999999999999	0.055	173	1	5	5	5	22	25	5	16	26	39	43	49	3171	1000	1	0.03752759381898455	4.222958057395143	0.0	0
chrR	CR_07970C_A	1742830	1743189	360	28	4151	1.3259999999999998	0.208	75	5	9	19	25	41	49	3	5	11	17	20	20	360	1000	1	0.07777777777777778	11.530555555555555	0.0	0
chrR	CR_07990C_A	1748632	1749009	378	54	5187	2.66	0.185	70	5	12	19	30	34	36	0	12	21	26	27	28	378	1000	1	0.14285714285714285	13.722222222222221	0.0	0
chrR	CR_08000C_A	1749562	1751244	1683	46	5551	0.419	0.08900000000000001	149	6	9	16	24	34	43	22	58	67	79	87	87	1683	1000	1	0.027332144979203804	3.2982768865121805	0.0	0
chrR	CR_08010W_A	1751963	1752281	319	2	131	0.1	0.906	289	4	36	47	70	71	73	6	8	9	40	40	40	319	1000	1	0.006269592476489028	0.4106583072100313	0.85	1
chrR	CR_08020C_A	1752667	1752846	180	0	0	0.0	1.0	180	1	4	10	10	21	26	11	60	60	60	60	60	180	1000	1	0.0	0.0	1.0	1
chrR	CR_08030C_A	1753067	1755388	2322	4	28	0.028	0.8059999999999999	1872	50	75	75	77	77	85	16	74	82	82	83	87	2322	1000	1	0.0017226528854435831	0.012058570198105082	1.0	1
chrR	CR_08040W_A	1755653	1756840	1188	47	6600	0.662	0.135	160	28	75	76	76	76	76	2	6	11	16	47	53	1188	1000	1	0.03956228956228956	5.5555555555555545	0.0	0
chrR	CR_08050C_A	1756914	1757813	900	43	6865	0.792	0.149	134	4	7	7	10	13	13	23	51	64	69	73	104	900	1000	1	0.04777777777777778	7.627777777777778	0.0	0
chrR	CR_08060C_A	1758278	1758928	651	30	2654	0.79	0.16	104	6	17	41	52	55	60	9	14	36	58	80	83	651	1000	1	0.04608294930875576	4.076804915514593	0.01	0
chrR	CR_08070W_A	1760025	1761143	1119	52	5188	0.84	0.1	112	23	41	51	77	86	91	3	10	10	10	26	26	1119	1000	1	0.04647006255585344	4.636282394995532	0.0	0
chrR	CR_08080W_A	1761311	1762069	759	42	4498	0.939	0.219	166	7	10	12	16	18	30	34	51	51	51	51	51	759	1000	1	0.05533596837944664	5.926218708827403	0.005	0
chrR	CR_08090W_A	1762392	1764233	1842	6	410	0.052000000000000005	0.337	620	0	16	43	48	50	51	0	9	10	10	11	26	1842	1000	1	0.0032573289902280127	0.22258414766558088	0.95	1
chrR	CR_08100C_A	1764414	1765817	1404	15	848	0.173	0.382	536	8	8	10	10	11	12	42	47	52	58	64	65	1404	1000	1	0.010683760683760684	0.603988603988604	0.905	1
chrR	CR_08110W_A	1765907	1767181	1275	81	8450	1.047	0.112	143	45	45	45	46	46	54	1	2	2	5	9	13	1275	1000	1	0.06352941176470588	6.627450980392156	0.0	0
chrR	CR_08120C_A	1767218	1769941	2724	54	5704	0.282	0.22	599	3	9	15	24	29	29	0	15	19	20	22	54	2724	1000	1	0.019823788546255508	2.093979441997063	0.07	0
chrR	CR_08130W_A	1770028	1771158	1131	79	80396	1.276	0.171	193	0	0	2	2	4	7	5	9	42	47	47	47	1131	1000	1	0.06984969053934571	71.0839964633068	0.03	0
chrR	CR_08140W_A	1771650	1771740	91	4	183	0.784	0.7140000000000001	65	17	47	51	53	54	74	8	31	31	31	31	80	91	1000	1	0.04395604395604396	2.010989010989011	0.725	1
chrR	CR_08150W_A	1772154	1772513	360	1	1	0.051	0.619	223	0	1	6	36	40	41	1	2	6	20	22	30	360	1000	1	0.0027777777777777783	0.0027777777777777783	1.0	1
chrR	CR_08160W_A	1773596	1775338	1743	66	5047	0.685	0.132	230	2	10	49	64	65	66	5	11	40	43	50	65	1743	1000	1	0.0378657487091222	2.8955823293172687	0.0	0
chrR	CR_08170C_A	1775806	1776909	1104	76	7785	1.146	0.09	99	20	39	45	45	47	47	33	47	52	66	111	115	1104	1000	1	0.06884057971014493	7.0516304347826075	0.0	0
chrR	CR_08180C_A	1777046	1777843	798	75	6212	1.643	0.103	82	26	44	50	58	61	67	42	75	80	86	91	93	798	1000	1	0.09398496240601503	7.784461152882207	0.0	0
chrR	CR_08190W_A	1778013	1778471	459	34	3307	1.203	0.192	88	45	74	83	93	127	132	8	14	19	20	22	28	459	1000	1	0.07407407407407407	7.20479302832244	0.055	0
chrR	CR_08200C_A	1778586	1783058	4473	165	20148	0.532	0.036000000000000004	163	8	9	11	56	72	95	24	74	78	78	78	78	4473	1000	1	0.036887994634473516	4.504359490274983	0.0	0
chrR	CR_08210C_A	1783404	1785737	2334	3	14	0.018000000000000002	0.637	1486	5	40	45	50	52	56	4	23	37	65	79	83	2334	1000	1	0.0012853470437017994	0.005998286203941731	1.0	1
chrR	CR_08220C_A	1786876	1786961	86	7	1253	1.279	0.419	36	7	28	33	37	51	51	11	17	20	28	35	38	86	1000	1	0.08139534883720931	14.569767441860465	0.385	0
chrR	CR_08230C_A	1787634	1787708	75	7	475	1.57	0.28	21	7	10	14	25	28	41	4	8	20	33	58	60	75	1000	1	0.09333333333333334	6.333333333333332	0.15	0
chrR	CR_08240W_A	1788639	1788713	75	5	119	1.231	0.72	54	8	9	18	28	35	43	25	28	31	34	35	36	75	1000	1	0.06666666666666668	1.586666666666667	0.67	0
chrR	CR_08250C_A	1788887	1791586	2700	83	8899	0.516	0.051	139	2	25	32	44	49	52	8	42	72	78	87	97	2700	1000	1	0.030740740740740742	3.2959259259259266	0.0	0
chrR	CR_08260C_A	1791590	1791892	303	65	8382	3.747	0.152	46	8	10	10	12	15	17	28	33	38	46	54	77	303	1000	1	0.2145214521452145	27.663366336633665	0.0	0
chrR	CR_08270W_A	1792283	1793203	921	80	7253	1.426	0.046	42	7	17	45	51	51	53	9	27	31	31	31	39	921	1000	1	0.08686210640608034	7.87513572204126	0.0	0
chrR	CR_08280W_A	1793368	1794405	1038	54	4387	0.858	0.18600000000000005	193	5	21	31	39	49	78	20	44	52	54	58	65	1038	1000	1	0.05202312138728324	4.226396917148362	0.0	0
chrR	CR_08290W_A	1794674	1795927	1254	49	7769	0.578	0.142	178	21	45	47	47	56	62	7	7	8	12	15	20	1254	1000	1	0.039074960127591714	6.19537480063796	0.0	0
chrR	CR_08300C_A	1796429	1800589	4161	132	15814	0.45	0.073	305	6	7	7	9	14	17	25	78	82	84	89	91	4161	1000	1	0.03172314347512617	3.800528719057919	0.0	0
chrR	CR_08310C_A	1800912	1802069	1158	76	11203	1.083	0.112	130	10	56	59	66	69	69	6	18	27	32	35	43	1158	1000	1	0.06563039723661486	9.674438687392056	0.0	0
chrR	CR_08320W_A	1802701	1803603	903	38	5317	0.7	0.141	127	5	21	34	42	47	59	8	10	32	34	37	44	903	1000	1	0.04208194905869325	5.88815060908084	0.0	0
chrR	CR_08330W_A	1804012	1804677	666	30	3038	0.789	0.18600000000000005	124	22	45	53	54	62	81	4	20	40	59	66	67	666	1000	1	0.045045045045045036	4.561561561561561	0.01	0
chrR	CR_08340W_A	1805596	1806795	1200	27	3859	0.385	0.285	342	3	7	20	26	30	32	7	12	32	33	36	38	1200	1000	1	0.0225	3.2158333333333333	0.015	0
chrR	CR_08350W_A	1807225	1808469	1245	23	2942	0.314	0.138	172	23	53	58	58	59	61	1	5	8	9	26	48	1245	1000	1	0.018473895582329317	2.3630522088353407	0.06	0
chrR	CR_08360C_A	1808666	1809337	672	18	1302	0.448	0.204	137	4	5	8	9	9	42	29	44	49	72	72	73	672	1000	1	0.026785714285714284	1.9375	0.0	0
chrR	CR_08370W_A	1810203	1811660	1458	3	60	0.032	0.523	762	4	21	27	42	44	50	6	11	13	17	39	51	1458	1000	1	0.00205761316872428	0.0411522633744856	1.0	1
chrR	CR_08380C_A	1811724	1812676	953	57	5342	1.116	0.098	93	2	2	2	2	3	4	23	27	34	44	44	51	953	1000	1	0.05981112277019938	5.605456453305352	0.015	0
chrR	CR_08390W_A	1813131	1813216	86	4	156	0.916	0.8370000000000001	72	7	11	28	43	46	46	17	26	29	29	30	31	86	1000	1	0.04651162790697674	1.8139534883720931	0.71	1
chrR	CR_08400C_A	1813616	1813984	369	2	264	0.105	0.848	313	3	13	30	35	43	46	0	19	28	30	33	35	369	1000	1	0.0054200542005420045	0.7154471544715447	0.965	1
chrR	CR_08410W_A	1814233	1815585	1353	34	2761	0.511	0.106	143	19	25	25	27	33	49	17	35	44	68	72	76	1353	1000	1	0.025129342202512936	2.040650406504065	0.0	0
chrR	CR_08420W_A	1816595	1818214	1620	38	3474	0.455	0.173	281	2	10	33	42	44	46	11	13	36	37	40	41	1620	1000	1	0.02345679012345679	2.1444444444444444	0.025	0
chrR	CR_08430W_A	1818617	1821289	2673	53	3134	0.386	0.103	276	23	46	57	61	64	67	22	39	46	49	50	52	2673	1000	1	0.01982790871679761	1.172465394687617	0.0	0
chrR	CR_08440W_A	1821550	1823403	1854	59	7768	0.6990000000000001	0.105	194	28	46	47	48	51	51	4	5	8	11	12	14	1854	1000	1	0.031823085221143466	4.1898597626752965	0.0	0
chrR	CR_08450C_A	1823510	1825432	1923	63	7660	0.82	0.07200000000000001	138	4	8	9	13	17	20	1	4	49	54	87	87	1923	1000	1	0.0327613104524181	3.9833593343733753	0.0	0
chrR	CR_08460W_A	1826834	1827706	873	3	192	0.087	0.307	268	0	32	65	69	112	115	1	7	19	44	44	44	873	1000	1	0.003436426116838488	0.21993127147766325	0.91	1
chrR	CR_08470W_A	1828604	1830001	1398	3	28	0.052000000000000005	0.941	1315	1	8	24	32	32	33	10	24	28	38	38	38	1398	1000	1	0.002145922746781116	0.02002861230329041	1.0	1
chrR	CR_08480C_A	1831039	1831209	171	0	0	0.0	1.0	171	0	0	4	11	13	13	0	0	0	1	1	1	171	1000	1	0.0	0.0	1.0	1
chrR	CR_08490W_A	1832314	1834842	2529	3	4	0.025	0.552	1396	0	6	7	7	7	9	18	27	29	30	30	33	2529	1000	1	0.0011862396204033216	0.0015816528272044287	1.0	1
chrR	CR_08500W_A	1835068	1836330	1263	3	66	0.05	0.667	842	3	26	26	26	26	26	5	24	34	46	54	61	1263	1000	1	0.0023752969121140144	0.05225653206650832	1.0	1
chrR	CR_08510W_A	1838763	1840133	1371	42	4530	0.856	0.086	118	4	8	13	18	28	38	5	9	18	19	36	43	1371	1000	1	0.03063457330415755	3.3041575492341355	0.0	0
chrR	CR_08520C_A	1840750	1841170	421	20	1912	1.361	0.183	77	15	17	27	30	32	33	28	43	50	62	66	66	421	1000	1	0.04750593824228029	4.541567695961995	0.01	0
chrR	CR_08530C_A	1841759	1841873	115	12	1076	2.911	0.339	39	6	18	21	23	35	39	8	12	16	16	20	26	115	1000	1	0.10434782608695653	9.356521739130434	0.075	0
chrR	CR_08540C_A	1842179	1844686	2508	65	5433	0.76	0.095	238	7	11	24	32	35	45	18	35	55	57	57	57	2508	1000	1	0.0259170653907496	2.166267942583732	0.0	0
chrR	CR_08550W_A	1845221	1846249	1029	22	2274	0.519	0.14	144	3	34	46	57	59	61	4	5	5	31	34	35	1029	1000	1	0.021379980563654036	2.2099125364431487	0.0	0
chrR	CR_08560C_A	1846338	1846997	660	37	3148	1.381	0.748	494	3	5	8	13	15	36	6	13	18	19	19	19	660	1000	1	0.05606060606060606	4.7696969696969695	0.755	1
chrR	CR_08570W_A	1847067	1850804	3738	58	3203	0.403	0.095	355	11	39	39	39	42	45	4	5	5	11	11	11	3738	1000	1	0.015516318887105402	0.8568753344034243	0.0	0
chrR	CR_08580C_A	1850799	1851599	801	18	515	0.7240000000000001	0.245	196	5	8	10	12	13	15	0	0	1	1	3	3	801	1000	1	0.02247191011235955	0.6429463171036205	0.015	0
chrR	CR_08590W_A	1851759	1854059	2301	4	7	0.055	0.5	1151	0	0	2	2	8	8	2	2	4	5	8	9	2301	1000	1	0.001738374619730552	0.003042155584528466	1.0	1
chrR	CR_08600C_A	1854148	1855146	999	22	3452	0.762	0.182	182	2	2	3	3	3	4	4	31	41	69	71	72	999	1000	1	0.022022022022022025	3.4554554554554557	0.0	0
chrR	CR_08610W_A	1855954	1856352	399	5	125	0.518	0.313	125	8	38	41	67	68	70	2	3	4	8	11	11	399	1000	1	0.012531328320802004	0.3132832080200501	0.245	0
chrR	CR_08620C_A	1856428	1857492	1065	22	3176	0.9	0.319	340	2	3	6	33	51	53	12	12	12	12	12	12	1065	1000	1	0.020657276995305163	2.9821596244131454	0.005	0
chrR	CR_08630W_A	1857629	1859377	1749	7	265	0.191	0.359	628	2	14	16	20	21	24	1	2	2	3	3	3	1749	1000	1	0.004002287021154946	0.15151515151515152	0.86	1
chrR	CR_08640C_A	1859509	1861272	1764	2	79	0.056	0.69	1217	0	1	3	4	4	4	0	1	29	31	33	33	1764	1000	1	0.0011337868480725626	0.04478458049886622	1.0	1
chrR	CR_08650C_A	1861693	1863837	2145	51	4086	1.168	0.124	267	28	52	52	52	52	52	4	8	24	24	24	25	2145	1000	1	0.023776223776223772	1.9048951048951048	0.0	0
chrR	CR_08660W_A	1864316	1871566	7251	14	446	0.055	0.267	1933	0	23	28	30	33	34	4	8	15	19	21	21	7251	1000	1	0.0019307681699075989	0.06150875741277065	0.98	1
chrR	CR_08670C_A	1871583	1872386	804	31	5277	1.6	0.175	141	2	3	3	3	3	3	19	43	45	47	47	48	804	1000	1	0.038557213930348264	6.563432835820897	0.01	0
chrR	CR_08680C_A	1872526	1874673	2148	44	4072	0.925	0.08900000000000001	191	29	36	37	40	41	41	15	20	23	29	54	55	2148	1000	1	0.020484171322160148	1.895716945996276	0.005	0
chrR	CR_08690C_A	1874776	1875693	918	29	5703	1.423	0.17	156	16	19	20	23	24	25	25	46	50	56	57	57	918	1000	1	0.03159041394335512	6.212418300653595	0.005	0
chrR	CR_08700C_A	1875929	1876468	540	17	1450	1.293	0.244	132	9	35	36	40	41	44	11	25	27	28	31	32	540	1000	1	0.03148148148148148	2.685185185185185	0.0	0
chrR	CR_08710W_A	1876702	1878855	2154	22	2221	0.36	0.16	344	17	23	29	31	39	42	13	22	23	26	26	28	2154	1000	1	0.01021355617455896	1.031104921077066	0.03	0
chrR	CR_08720W_A	1879051	1880910	1860	34	3482	0.585	0.156	291	10	22	25	25	26	29	4	8	11	12	19	20	1860	1000	1	0.01827956989247312	1.872043010752688	0.0	0
chrR	CR_08730W_A	1880901	1880994	94	5	586	1.632	0.468	44	4	5	5	8	10	12	3	9	20	20	24	27	94	1000	1	0.05319148936170213	6.2340425531914905	0.34	0
chrR	CR_08740W_A	1881722	1882402	681	16	2418	0.69	0.222	151	0	1	10	14	15	17	1	4	5	8	10	11	681	1000	1	0.023494860499265784	3.5506607929515424	0.0	0
chrR	CR_08750C_A	1882565	1882635	71	1	9	0.439	0.831	59	3	6	10	12	17	20	1	1	4	5	7	7	71	1000	1	0.014084507042253518	0.1267605633802817	0.545	0
chrR	CR_08760C_A	1888934	1889054	121	9	142	2.569	0.529	64	2	10	10	15	19	22	6	8	14	15	17	25	121	1000	1	0.0743801652892562	1.1735537190082646	0.35	0
chrR	CR_08770W_A	1891236	1893022	1787	67	2615	1.465	0.057	101	2	4	8	18	19	20	5	7	14	17	18	21	1787	1000	1	0.03749300503637381	1.4633463905987691	0.0	0
chrR	CR_08780W_A	1893023	1893161	139	7	93	1.918	0.237	33	3	6	7	10	11	15	0	3	6	16	20	22	139	1000	1	0.05035971223021583	0.6690647482014388	0.165	0
chrR	CR_08790W_A	1893162	1893318	157	0	0	0.0	1.0	157	4	9	10	16	21	22	7	11	16	17	18	22	157	1000	1	0.0	0.0	1.0	1
chrR	CR_08800W_A	1893319	1893469	151	8	861	2.03	0.278	42	0	2	5	6	9	11	3	7	16	19	22	24	151	1000	1	0.052980132450331126	5.701986754966887	0.08	0
chrR	CR_08810W_A	1893470	1896830	3361	103	4101	1.272	0.05	168	5	8	12	13	16	18	6	8	10	10	10	10	3361	1000	1	0.03064564117822077	1.220172567688188	0.0	0
chrR	CR_08820C_A	1893653	1893922	270	17	362	2.464	0.196	53	4	7	8	13	17	22	1	2	4	7	10	14	270	1000	1	0.06296296296296296	1.3407407407407408	0.05	0
chrR	CR_08830W_A	1898484	1898747	264	0	0	0.0	1.0	264	1	2	7	7	7	12	0	0	0	0	0	2	264	1000	1	0.0	0.0	1.0	1
chrR	CR_08840C_A	1899386	1900285	900	6	394	0.314	0.466	419	0	0	0	0	1	1	3	11	13	15	15	16	900	1000	1	0.006666666666666667	0.43777777777777777	0.6	0
chrR	CR_08850W_A	1900674	1900997	324	5	102	0.804	0.361	117	1	4	7	7	7	7	2	3	3	3	4	4	324	1000	1	0.015432098765432096	0.3148148148148148	0.295	0
chrR	CR_08860W_A	1902380	1903915	1536	6	521	0.215	0.242	372	4	6	7	9	9	10	0	4	9	13	13	13	1536	1000	1	0.00390625	0.3391927083333333	0.23	0
chrR	CR_08870W_A	1904766	1905881	1116	11	530	0.644	0.417	465	1	6	9	13	13	14	0	4	8	9	11	16	1116	1000	1	0.00985663082437276	0.474910394265233	0.075	0
chrR	CR_08880C_A	1906305	1906673	369	5	679	1.03	0.466	172	4	7	7	7	8	9	1	3	3	3	3	3	369	1000	1	0.013550135501355014	1.8401084010840107	0.375	0
chrR	CR_08890C_A	1907038	1907814	777	11	762	1.215	0.242	188	0	3	3	6	6	6	3	8	11	13	13	13	777	1000	1	0.01415701415701416	0.9806949806949808	0.01	0
chrR	CR_08900C_A	1908216	1909313	1098	7	868	0.545	0.498	547	3	15	18	20	20	20	0	8	11	11	11	11	1098	1000	1	0.006375227686703097	0.7905282331511839	0.615	0
chrR	CR_08910C_A	1910065	1911267	1203	1	1	0.067	0.539	648	1	2	4	11	12	13	2	6	6	9	9	11	1203	1000	1	0.0008312551953449709	0.0008312551953449709	1.0	1
chrR	CR_08920W_A	1911649	1912971	1323	11	647	0.6729999999999999	0.379	502	0	4	6	6	7	7	0	1	1	5	8	8	1323	1000	1	0.008314436885865457	0.4890400604686319	0.075	0
chrR	CR_08930C_A	1913084	1913587	504	3	142	0.472	0.655	330	0	1	3	4	4	5	8	14	17	17	17	17	504	1000	1	0.005952380952380952	0.2817460317460317	0.65	0
chrR	CR_08940W_A	1914210	1915217	1008	3	28	0.228	0.648	653	4	9	10	10	11	13	7	7	7	7	7	7	1008	1000	1	0.002976190476190476	0.027777777777777776	0.985	1
chrR	CR_08950W_A	1915454	1916695	1242	0	0	0.0	1.0	1242	0	7	7	7	7	10	0	0	0	0	0	0	1242	1000	1	0.0	0.0	1.0	1
chrR	CR_08960C_A	1916751	1918823	2073	1	35	0.038	0.932	1931	0	0	0	0	0	0	0	2	6	8	9	11	2073	1000	1	0.00048239266763145197	0.016883743367100818	1.0	1
chrR	CR_08970W_A	1919560	1919633	74	4	209	5.46	0.568	42	1	2	3	3	3	3	0	4	6	7	7	7	74	1000	1	0.054054054054054064	2.8243243243243237	0.54	0
chrR	CR_08980C_A	1919749	1921311	1563	12	1417	0.602	0.57	891	0	4	4	9	10	10	0	10	11	13	14	14	1563	1000	1	0.007677543186180422	0.9065898912348048	0.585	0
chrR	CR_08990C_A	1922057	1923109	1053	13	1563	0.823	0.264	278	0	2	3	6	6	6	1	4	4	5	6	6	1053	1000	1	0.012345679012345678	1.4843304843304843	0.005	0
chrR	CR_09010C_A	1924790	1925941	1152	13	1332	0.629	0.412	475	0	0	1	2	3	6	1	11	11	13	14	14	1152	1000	1	0.011284722222222222	1.15625	0.115	0
chrR	CR_09020C_A	1926708	1929737	3030	11	551	0.16899999999999998	0.379	1147	1	2	6	13	15	15	2	3	5	5	6	6	3030	1000	1	0.0036303630363036304	0.18184818481848186	0.83	1
chrR	CR_09030C_A	1930897	1931196	300	2	82	0.314	0.95	285	7	9	27	30	33	34	1	2	2	4	4	8	300	1000	1	0.006666666666666667	0.2733333333333333	0.585	0
chrR	CR_09040W_A	1931725	1932549	825	6	450	0.331	0.307	253	0	0	1	1	16	21	4	4	26	29	36	38	825	1000	1	0.007272727272727274	0.5454545454545454	0.18	0
chrR	CR_09050C_A	1932933	1934693	1761	85	10423	2.652	0.135	237	20	29	33	34	36	37	5	12	12	12	13	14	1761	1000	1	0.04826802952867689	5.918796138557638	0.0	0
chrR	CR_09060W_A	1935842	1936579	738	5	37	0.314	0.295	218	2	6	9	9	18	20	1	2	2	2	3	4	738	1000	1	0.006775067750677507	0.05013550135501355	0.52	0
chrR	CR_09070C_A	1936663	1938141	1479	11	1152	0.35100000000000003	0.343	508	1	2	4	4	12	13	0	9	16	31	36	37	1479	1000	1	0.0074374577417173765	0.7789046653144016	0.105	0
chrR	CR_09090C_A	1940339	1941622	1284	7	1060	0.244	0.25	321	4	5	6	7	7	22	3	3	11	11	11	12	1284	1000	1	0.005451713395638629	0.8255451713395638	0.18	0
chrR	CR_09100C_A	1942195	1943244	1050	8	812	0.366	0.35200000000000004	370	3	7	22	23	23	24	3	8	13	13	13	13	1050	1000	1	0.007619047619047619	0.7733333333333333	0.24	0
chrR	CR_09110C_A	1943868	1944725	858	0	0	0.0	1.0	858	0	2	3	5	6	8	0	6	8	8	8	8	858	1000	1	0.0	0.0	1.0	1
chrR	CR_09120C_A	1945291	1946851	1561	3	3	0.105	0.281	438	4	7	15	15	15	16	0	0	3	5	7	7	1561	1000	1	0.0019218449711723253	0.0019218449711723253	0.96	1
chrR	CR_09140C_A	1947500	1949866	2367	16	607	0.335	0.231	546	4	5	12	12	13	14	3	9	13	13	16	16	2367	1000	1	0.006759611322348965	0.25644275454161386	0.055	0
chrR	CR_09150W_A	1950586	1951170	585	6	895	0.579	0.354	207	0	1	3	6	6	6	0	0	0	1	1	2	585	1000	1	0.010256410256410256	1.5299145299145298	0.23	0
chrR	CR_09160C_A	1951279	1952634	1356	1	1	0.039	0.609	826	0	0	3	5	7	9	2	3	10	12	16	16	1356	1000	1	0.0007374631268436577	0.0007374631268436577	1.0	1
chrR	CR_09170C_A	1953918	1955363	1446	32	4184	1.358	0.199	288	1	5	13	15	21	21	0	3	3	8	10	11	1446	1000	1	0.022130013831258646	2.893499308437068	0.0	0
chrR	CR_09180W_A	1957742	1958539	798	5	433	0.335	0.5429999999999999	433	1	4	7	7	8	11	1	4	5	7	7	12	798	1000	1	0.006265664160401002	0.5426065162907269	0.31	0
chrR	CR_09190C_A	1958669	1959574	906	20	1212	1.147	0.136	123	3	3	3	3	5	5	3	17	18	19	19	23	906	1000	1	0.022075055187637967	1.3377483443708609	0.0	0
chrR	CR_09200C_A	1959810	1961258	1449	21	1656	0.657	0.255	369	13	22	27	29	33	33	5	10	11	11	11	11	1449	1000	1	0.014492753623188406	1.1428571428571428	0.0	0
chrR	CR_09210W_A	1961676	1963181	1506	10	286	0.282	0.337	508	1	8	14	18	18	22	1	2	3	3	5	9	1506	1000	1	0.006640106241699867	0.1899070385126162	0.105	0
chrR	CR_09220C_A	1963272	1964552	1281	18	1365	0.622	0.214	274	1	1	1	1	4	7	0	5	6	8	8	8	1281	1000	1	0.01405152224824356	1.0655737704918034	0.0	0
chrR	CR_09230C_A	1964921	1966741	1821	20	1074	0.499	0.342	622	1	2	2	6	6	8	10	24	24	24	28	29	1821	1000	1	0.010982976386600769	0.5897858319604613	0.05	0
chrR	CR_09240C_A	1967127	1967570	444	0	0	0.0	1.0	444	0	6	14	17	17	17	1	10	16	16	26	26	444	1000	1	0.0	0.0	1.0	1
chrR	CR_09270C_A	1968719	1970188	1470	25	4366	0.8590000000000001	0.324	477	9	17	17	18	23	23	6	13	14	36	36	38	1470	1000	1	0.017006802721088437	2.9700680272108837	0.03	0
chrR	CR_09290W_A	1972214	1973233	1020	11	830	0.475	0.238	243	3	5	17	21	21	26	0	0	1	1	1	1	1020	1000	1	0.010784313725490196	0.8137254901960784	0.02	0
chrR	CR_09300C_A	1973390	1974295	906	4	586	0.187	0.468	424	0	0	0	0	0	10	6	14	24	24	24	26	906	1000	1	0.004415011037527594	0.6467991169977925	0.95	1
chrR	CR_09310W_A	1974738	1976477	1740	14	1218	0.342	0.249	433	11	12	24	24	24	24	0	1	1	1	5	8	1740	1000	1	0.008045977011494253	0.7	0.075	0
chrR	CR_09320C_A	1976705	1977280	576	0	0	0.0	1.0	576	1	1	1	1	1	2	0	4	11	11	16	16	576	1000	1	0.0	0.0	1.0	1
chrR	CR_09330C_A	1977674	1980379	2706	32	5255	0.526	0.213	576	8	13	13	13	14	14	1	21	23	28	31	33	2706	1000	1	0.011825572801182556	1.9419807834441984	0.02	0
chrR	CR_09340W_A	1981012	1981515	504	11	495	1.158	0.272	137	12	24	27	29	30	33	1	7	13	14	14	14	504	1000	1	0.021825396825396824	0.9821428571428572	0.0	0
chrR	CR_09350C_A	1982021	1982734	714	24	1518	1.954	0.199	142	0	6	12	14	26	38	0	9	12	13	14	18	714	1000	1	0.03361344537815126	2.1260504201680672	0.0	0
chrR	CR_09360W_A	1983094	1984680	1587	25	1552	0.861	0.139	221	0	10	11	16	19	21	3	9	10	11	12	12	1587	1000	1	0.01575299306868305	0.9779458097038436	0.0	0
chrR	CR_09370W_A	1985044	1988631	3588	28	1576	0.395	0.226	812	5	11	11	12	13	14	1	17	17	18	18	18	3588	1000	1	0.007803790412486066	0.4392419175027871	0.035	0
chrR	CR_09380W_A	1989010	1989912	903	1	1	0.049	0.7070000000000001	638	0	3	4	6	6	6	0	0	3	6	6	6	903	1000	1	0.0011074197120708748	0.0011074197120708748	1.0	1
chrR	CR_09390C_A	1990348	1992162	1815	29	2161	0.7020000000000001	0.118	215	4	5	5	5	6	22	3	7	10	11	15	16	1815	1000	1	0.015977961432506887	1.190633608815427	0.0	0
chrR	CR_09410W_A	2000249	2002363	2115	25	1957	0.481	0.126	266	2	4	12	16	21	24	0	5	19	20	20	20	2115	1000	1	0.011820330969267141	0.9252955082742316	0.005	0
chrR	CR_09420C_A	2002832	2005762	2931	30	4300	0.386	0.18	527	16	24	29	30	30	31	2	4	7	13	15	16	2931	1000	1	0.010235414534288641	1.4670760832480385	0.03	0
chrR	CR_09430C_A	2006281	2006613	333	12	776	1.352	0.249	83	5	8	9	12	12	14	3	5	7	9	9	17	333	1000	1	0.036036036036036036	2.33033033033033	0.015	0
chrR	CR_09440C_A	2006760	2007807	1048	18	2579	0.6409999999999999	0.26	272	4	7	13	16	16	16	0	8	16	20	22	26	1048	1000	1	0.01717557251908397	2.46087786259542	0.0	0
chrR	CR_09450C_A	2008897	2008968	72	6	981	3.327	0.639	46	2	7	9	11	11	11	2	5	9	9	9	13	72	1000	1	0.08333333333333333	13.625	0.54	0
chrR	CR_09460C_A	2015134	2015427	294	9	221	1.501	0.459	135	1	6	7	14	15	17	0	1	3	10	13	15	294	1000	1	0.030612244897959183	0.7517006802721088	0.265	0
chrR	CR_09470W_A	2017154	2021266	4113	41	1393	0.479	0.118	485	4	7	10	13	19	21	1	1	7	7	7	8	4113	1000	1	0.009968392900559205	0.3386822270848529	0.02	0
chrR	CR_09480W_A	2021791	2023167	1377	2	2	0.079	0.479	660	0	5	6	9	9	10	4	8	8	9	10	12	1377	1000	1	0.0014524328249818446	0.0014524328249818446	1.0	1
chrR	CR_09490W_A	2023612	2026119	2508	17	747	0.403	0.134	336	0	4	4	4	4	4	8	14	15	16	16	24	2508	1000	1	0.006778309409888357	0.29784688995215314	0.06	0
chrR	CR_09500C_A	2026459	2027463	1005	13	607	0.883	0.181	182	4	10	14	15	15	16	3	16	17	18	20	22	1005	1000	1	0.012935323383084577	0.6039800995024875	0.015	0
chrR	CR_09510C_A	2027819	2028619	801	5	260	0.418	0.395	316	0	8	9	9	10	16	2	18	20	20	20	20	801	1000	1	0.006242197253433208	0.3245942571785269	0.475	0
chrR	CR_09520C_A	2028990	2031764	2775	6	58	0.122	0.762	2114	0	2	4	4	4	5	0	15	17	20	22	22	2775	1000	1	0.002162162162162162	0.020900900900900903	1.0	1
chrR	CR_09530C_A	2032341	2034509	2169	29	1689	0.7929999999999999	0.172	372	1	5	13	13	13	13	1	9	10	11	14	15	2169	1000	1	0.013370216689718764	0.7786998616874136	0.0	0
chrR	CR_09550C_A	2035681	2036295	615	5	76	0.449	0.501	308	1	3	4	6	13	15	2	6	11	11	12	15	615	1000	1	0.008130081300813009	0.12357723577235773	0.175	0
chrR	CR_09560C_A	2037364	2038728	1365	24	873	0.911	0.151	206	1	3	7	10	12	12	3	9	11	11	12	13	1365	1000	1	0.017582417582417582	0.6395604395604395	0.0	0
chrR	CR_09570W_A	2039079	2039942	864	9	465	0.54	0.583	504	2	3	6	9	9	12	1	4	5	5	9	22	864	1000	1	0.010416666666666666	0.5381944444444444	0.515	0
chrR	CR_09580C_A	2040062	2041437	1376	22	610	0.7859999999999999	0.464	638	2	5	7	7	9	9	11	15	21	21	27	27	1376	1000	1	0.015988372093023256	0.4433139534883721	0.315	0
chrR	CR_09590W_A	2042657	2043526	870	2	15	0.104	0.502	437	2	9	9	17	18	19	2	2	2	2	11	12	870	1000	1	0.002298850574712644	0.017241379310344827	1.0	1
chrR	CR_09600C_A	2043667	2044170	504	1	14	0.09	0.7859999999999999	396	1	2	2	2	3	4	0	6	14	16	16	17	504	1000	1	0.001984126984126984	0.027777777777777776	1.0	1
chrR	CR_09610C_A	2044932	2046140	1209	11	656	0.374	0.316	382	4	7	15	17	17	17	1	3	15	18	22	23	1209	1000	1	0.009098428453267164	0.5425971877584781	0.095	0
chrR	CR_09620C_A	2047539	2048129	591	7	136	0.504	0.311	184	1	1	5	7	18	21	3	6	13	16	17	20	591	1000	1	0.011844331641285956	0.23011844331641285	0.165	0
chrR	CR_09630W_A	2049080	2049173	94	0	0	0.0	1.0	94	1	4	4	13	16	17	1	1	4	13	14	16	94	1000	1	0.0	0.0	1.0	1
chrR	CR_09640C_A	2049605	2049799	195	4	244	0.86	0.5329999999999999	104	0	5	6	8	10	13	9	35	36	36	36	37	195	1000	1	0.020512820512820516	1.2512820512820513	0.57	0
chrR	CR_09650W_A	2050217	2052358	2142	22	1862	0.385	0.16699999999999998	357	0	8	19	19	19	20	2	2	5	6	8	8	2142	1000	1	0.01027077497665733	0.8692810457516341	0.005	0
chrR	CR_09660W_A	2052941	2054116	1176	9	283	0.277	0.399	469	5	18	18	21	23	24	0	2	2	2	6	8	1176	1000	1	0.007653061224489796	0.2406462585034013	0.56	0
chrR	CR_09670C_A	2054141	2055052	912	21	834	0.85	0.366	334	0	0	0	0	1	1	2	9	19	23	24	24	912	1000	1	0.023026315789473683	0.9144736842105264	0.12	0
chrR	CR_09680C_A	2055720	2057090	1371	24	2510	0.5870000000000001	0.19	260	1	7	35	42	43	43	1	2	2	6	9	11	1371	1000	1	0.0175054704595186	1.8307804522246536	0.0	0
chrR	CR_09690C_A	2059146	2061044	1899	20	2027	0.384	0.16399999999999998	311	0	5	6	10	13	20	4	11	12	16	23	28	1899	1000	1	0.0105318588730911	1.0674038967877828	0.0	0
chrR	CR_09700W_A	2063617	2065386	1770	22	2288	0.506	0.3720000000000001	658	11	14	23	27	31	37	8	10	17	23	28	29	1770	1000	1	0.012429378531073449	1.2926553672316383	0.105	0
chrR	CR_09710W_A	2066448	2067626	1179	12	1664	0.435	0.14400000000000002	170	4	7	16	24	34	34	8	22	22	22	23	23	1179	1000	1	0.010178117048346057	1.4113655640373195	0.03	0
chrR	CR_09720W_A	2067865	2068431	567	0	0	0.0	1.0	567	6	20	20	21	23	24	4	5	5	5	5	6	567	1000	1	0.0	0.0	1.0	1
chrR	CR_09730C_A	2068472	2069818	1347	5	104	0.149	0.767	1033	1	1	1	6	7	8	0	2	2	2	3	3	1347	1000	1	0.0037119524870081657	0.07720861172976985	0.995	1
chrR	CR_09740W_A	2069945	2071549	1605	2	19	0.044	0.487	781	2	2	2	2	2	3	2	2	4	5	6	15	1605	1000	1	0.0012461059190031153	0.011838006230529595	1.0	1
chrR	CR_09750C_A	2071617	2072705	1089	14	941	0.474	0.195	212	1	1	1	1	1	1	4	6	12	12	14	15	1089	1000	1	0.01285583103764922	0.8640955004591369	0.005	0
chrR	CR_09760W_A	2073298	2073834	537	2	14	0.14400000000000002	0.836	449	1	5	6	8	8	9	0	2	3	5	5	5	537	1000	1	0.0037243947858473	0.0260707635009311	0.995	1
chrR	CR_09770C_A	2073883	2076060	2178	22	1364	0.336	0.16399999999999998	358	0	2	2	3	5	7	12	25	29	30	36	37	2178	1000	1	0.010101010101010102	0.6262626262626263	0.005	0
chrR	CR_09780C_A	2077962	2079998	2037	60	7639	1.097	0.106	215	4	11	12	15	17	21	6	7	12	24	33	37	2037	1000	1	0.029455081001472757	3.7501227295041732	0.0	0
chrR	CR_09790W_A	2090643	2092316	1674	33	3317	0.611	0.156	261	1	16	22	22	22	22	2	4	7	9	10	10	1674	1000	1	0.01971326164874552	1.9814814814814812	0.0	0
chrR	CR_09800C_A	2092517	2095135	2619	8	353	0.08800000000000001	0.583	1528	2	4	6	7	8	10	1	21	22	24	24	26	2619	1000	1	0.003054600992745323	0.13478426880488736	1.0	1
chrR	CR_09810W_A	2095754	2096467	714	10	247	0.495	0.585	418	6	15	22	22	22	22	1	1	11	14	16	16	714	1000	1	0.014005602240896359	0.34593837535014005	0.58	0
chrR	CR_09820C_A	2096565	2097002	438	16	931	1.35	0.29	127	1	1	1	7	12	12	4	5	8	8	10	12	438	1000	1	0.0365296803652968	2.125570776255708	0.005	0
chrR	CR_09830W_A	2096976	2098658	1683	31	2382	0.691	0.181	304	2	12	12	12	15	19	2	4	6	10	10	18	1683	1000	1	0.0184194890077243	1.4153297682709447	0.0	0
chrR	CR_09840C_A	2098780	2099424	645	13	706	0.755	0.319	206	1	4	4	6	10	12	4	14	15	17	37	39	645	1000	1	0.02015503875968992	1.0945736434108526	0.01	0
chrR	CR_09850C_A	2100198	2100560	363	40	3131	4.222	0.284	103	3	6	9	23	24	27	3	6	7	7	9	10	363	1000	1	0.11019283746556474	8.62534435261708	0.035	0
chrR	CR_09860W_A	2100701	2103163	2463	34	3632	0.501	0.123	304	1	10	15	18	20	21	3	4	6	14	19	25	2463	1000	1	0.013804303694681285	1.4746244417377183	0.005	0
chrR	CR_09880W_A	2106063	2108726	2664	47	5416	0.623	0.07400000000000001	196	2	2	9	9	17	24	1	10	16	20	22	27	2664	1000	1	0.017642642642642644	2.0330330330330333	0.0	0
chrR	CR_09890C_A	2112885	2113910	1026	3	145	0.103	0.6659999999999999	683	3	6	12	12	15	16	0	3	3	3	3	3	1026	1000	1	0.0029239766081871343	0.14132553606237816	1.0	1
chrR	CR_09900C_A	2114184	2116310	2127	3	18	0.048	0.698	1484	8	9	9	9	9	12	1	16	20	26	29	30	2127	1000	1	0.0014104372355430185	0.008462623413258109	1.0	1
chrR	CR_09910W_A	2118630	2120327	1698	31	2553	0.7390000000000001	0.113	192	1	4	20	22	25	25	1	3	5	7	11	17	1698	1000	1	0.01825677267373381	1.5035335689045937	0.0	0
chrR	CR_09920W_A	2122776	2124491	1716	19	1257	0.47	0.203	349	3	6	10	18	19	21	2	6	17	20	21	21	1716	1000	1	0.011072261072261072	0.7325174825174825	0.0	0
chrR	CR_09930W_A	2125325	2126614	1290	10	706	0.295	0.376	485	2	4	5	8	12	12	2	4	8	16	19	19	1290	1000	1	0.007751937984496123	0.5472868217054263	0.265	0
chrR	CR_09940W_A	2126919	2127764	846	21	2331	1.013	0.181	153	6	7	9	10	10	11	1	5	5	6	6	6	846	1000	1	0.024822695035460998	2.7553191489361697	0.0	0
chrR	CR_09950C_A	2127986	2129536	1551	3	27	0.076	0.647	1004	5	5	8	15	20	21	0	12	13	15	19	19	1551	1000	1	0.0019342359767891683	0.01740812379110251	1.0	1
chrR	CR_09960C_A	2129808	2132219	2412	47	3175	0.82	0.126	305	9	20	21	21	21	21	4	7	14	19	26	27	2412	1000	1	0.019485903814262025	1.316334991708126	0.0	0
chrR	CR_09970W_A	2133546	2134433	888	2	2	0.099	0.637	566	0	7	12	17	20	21	1	1	20	21	21	21	888	1000	1	0.002252252252252252	0.002252252252252252	1.0	1
chrR	CR_09980W_A	2135208	2139131	3924	30	2175	0.301	0.206	807	0	1	30	31	31	31	4	11	26	28	35	37	3924	1000	1	0.00764525993883792	0.5542813455657493	0.03	0
chrR	CR_09990W_A	2139765	2144084	4320	61	6104	0.56	0.081	349	0	24	29	30	31	31	8	10	14	30	30	30	4320	1000	1	0.014120370370370368	1.4129629629629632	0.0	0
chrR	CR_10000C_A	2144187	2144645	459	16	1291	1.506	0.207	95	8	8	8	12	12	13	22	27	27	27	27	27	459	1000	1	0.034858387799564274	2.812636165577342	0.0	0
chrR	CR_10010C_A	2144900	2146207	1308	2	214	0.066	0.982	1284	4	21	22	28	28	29	0	3	13	15	17	25	1308	1000	1	0.001529051987767584	0.1636085626911315	1.0	1
chrR	CR_10020C_A	2146647	2147423	777	10	585	0.58	0.239	186	5	17	18	18	18	18	15	20	27	29	29	31	777	1000	1	0.012870012870012871	0.752895752895753	0.015	0
chrR	CR_10030W_A	2147924	2149489	1566	15	1469	0.393	0.157	246	12	19	24	26	26	30	2	9	13	13	24	24	1566	1000	1	0.00957854406130268	0.9380587484035758	0.0	0
chrR	CR_10040W_A	2149779	2150093	315	5	1076	0.7040000000000001	0.606	191	14	21	23	23	23	25	0	4	19	19	19	19	315	1000	1	0.015873015873015872	3.415873015873016	0.675	0
chrR	CR_10060W_A	2150598	2152013	1416	5	155	0.151	0.514	728	10	25	29	30	32	32	0	0	1	3	3	4	1416	1000	1	0.0035310734463276845	0.1094632768361582	1.0	1
chrR	CR_10070C_A	2152028	2154073	2046	23	1795	0.501	0.149	305	4	4	4	4	4	27	4	10	18	35	36	36	2046	1000	1	0.011241446725317692	0.8773216031280547	0.0	0
chrR	CR_10100C_A	2155482	2157044	1563	2	2	0.053	0.877	1371	1	1	2	5	12	15	0	0	3	4	7	19	1563	1000	1	0.0012795905310300705	0.0012795905310300705	1.0	1
chrR	CR_10110W_A	2161683	2163386	1704	16	1735	0.407	0.314	535	0	1	3	8	11	11	0	0	1	1	6	7	1704	1000	1	0.009389671361502348	1.0181924882629108	0.025	0
chrR	CR_10120C_A	2163621	2164442	822	10	819	0.53	0.248	204	0	0	1	2	3	4	12	28	34	34	39	41	822	1000	1	0.012165450121654502	0.9963503649635036	0.01	0
chrR	CR_10130W_A	2164549	2165283	735	29	1990	1.939	0.237	174	12	12	12	13	13	14	7	16	21	21	21	22	735	1000	1	0.03945578231292517	2.7074829931972797	0.005	0
chrR	CR_10140W_A	2165844	2168006	2163	8	941	0.166	0.354	765	1	3	8	11	17	24	2	5	6	9	11	13	2163	1000	1	0.0036985668053629217	0.4350439204808137	0.84	1
chrR	CR_10160W_A	2172466	2174556	2091	17	1500	0.35100000000000003	0.154	323	1	6	16	26	30	34	2	9	12	13	15	17	2091	1000	1	0.008130081300813009	0.7173601147776184	0.005	0
chrR	CR_10170C_A	2174773	2176227	1455	18	910	0.5920000000000001	0.21	305	8	11	12	12	14	14	2	7	16	19	19	19	1455	1000	1	0.012371134020618556	0.6254295532646048	0.005	0
chrR	CR_10180W_A	2176706	2177347	642	9	684	0.7170000000000001	0.316	203	12	19	23	25	27	28	0	0	0	0	0	11	642	1000	1	0.014018691588785048	1.0654205607476634	0.05	0
chrR	CR_10190C_A	2177405	2178733	1329	2	9	0.066	0.947	1259	0	0	3	3	8	8	4	14	19	22	22	25	1329	1000	1	0.0015048908954100827	0.0067720090293453715	1.0	1
chrR	CR_10200W_A	2179388	2180371	984	13	1513	0.606	0.318	313	0	13	14	15	15	15	1	4	11	14	15	18	984	1000	1	0.01321138211382114	1.5376016260162602	0.005	0
chrR	CR_10210W_A	2180905	2181852	948	16	1642	0.7240000000000001	0.381	361	0	6	10	14	14	16	3	4	6	8	11	12	948	1000	1	0.016877637130801686	1.7320675105485233	0.065	0
chrR	CR_10230W_A	2182766	2184085	1320	21	1228	0.862	0.155	205	4	13	13	22	25	29	10	11	12	13	13	13	1320	1000	1	0.01590909090909091	0.9303030303030304	0.0	0
chrR	CR_10240W_A	2184322	2186232	1911	8	533	0.209	0.644	1230	0	7	8	9	10	10	3	4	6	7	8	12	1911	1000	1	0.004186289900575615	0.2789115646258503	0.925	1
chrR	CR_10250C_A	2186349	2187698	1350	21	1192	0.7979999999999999	0.2	270	3	6	9	9	9	10	0	9	12	19	20	21	1350	1000	1	0.015555555555555557	0.882962962962963	0.005	0
chrR	CR_10260W_A	2188415	2189230	816	12	957	0.7140000000000001	0.343	280	10	12	14	14	16	17	1	3	3	6	6	9	816	1000	1	0.014705882352941175	1.1727941176470589	0.05	0
chrR	CR_10270C_A	2189291	2190331	1041	10	1309	0.493	0.287	299	1	1	4	5	7	7	6	17	24	25	28	28	1041	1000	1	0.009606147934678195	1.2574447646493756	0.03	0
chrR	CR_10280W_A	2190995	2191321	327	5	66	0.759	0.425	139	4	16	17	20	20	20	2	6	8	8	8	8	327	1000	1	0.01529051987767584	0.2018348623853211	0.215	0
chrR	CR_10290C_A	2191398	2195222	3825	8	149	0.083	0.8490000000000001	3248	2	5	6	13	16	19	0	9	14	14	14	15	3825	1000	1	0.002091503267973857	0.03895424836601307	1.0	1
chrR	CR_10300W_A	2195626	2196444	819	1	15	0.05	0.8909999999999999	730	4	20	20	21	21	21	3	4	4	16	17	18	819	1000	1	0.001221001221001221	0.01831501831501832	1.0	1
chrR	CR_10310W_A	2197472	2197963	492	6	553	0.515	0.222	109	0	2	12	14	15	15	3	6	6	6	8	9	492	1000	1	0.012195121951219513	1.1239837398373984	0.145	0
chrR	CR_10320W_A	2199524	2199919	396	8	397	0.937	0.265	105	3	3	5	8	20	20	0	4	8	12	14	16	396	1000	1	0.020202020202020204	1.0025252525252526	0.145	0
chrR	CR_10330W_A	2201576	2201950	375	6	501	0.755	0.397	149	2	2	17	19	22	23	1	3	3	8	15	17	375	1000	1	0.016	1.3359999999999999	0.255	0
chrR	CR_10340W_A	2206795	2209563	2769	25	1443	0.35100000000000003	0.13	359	3	7	8	10	12	12	2	4	6	7	17	20	2769	1000	1	0.009028530155290721	0.5211267605633803	0.0	0
chrR	CR_10350C_A	2210175	2210486	312	5	370	0.669	0.481	150	0	2	4	5	5	5	0	13	15	18	19	20	312	1000	1	0.016025641025641024	1.185897435897436	0.425	0
chrR	CR_10360C_A	2211476	2213536	2061	23	2717	0.483	0.213	438	5	7	10	12	15	17	4	6	17	17	17	18	2061	1000	1	0.011159631246967493	1.3182920912178555	0.015	0
chrR	CR_10370W_A	2214108	2214965	858	1	11	0.055	0.845	725	0	12	24	24	24	25	1	1	1	2	4	4	858	1000	1	0.0011655011655011655	0.01282051282051282	1.0	1
chrR	CR_10380C_A	2215084	2216109	1026	24	3657	1.261	0.16399999999999998	168	1	1	1	1	2	6	8	17	17	18	26	27	1026	1000	1	0.023391812865497075	3.5643274853801166	0.005	0
chrR	CR_10390W_A	2216407	2217153	747	4	1096	0.277	0.482	360	0	9	11	14	18	19	7	7	7	7	7	7	747	1000	1	0.00535475234270415	1.4672021419009371	0.94	1
chrR	CR_10400W_A	2217315	2217947	633	4	140	0.332	0.521	330	1	9	10	10	16	19	0	0	0	0	9	18	633	1000	1	0.00631911532385466	0.2211690363349131	0.49	0
chrR	CR_10410C_A	2217987	2218817	831	1	1	0.063	0.606	504	3	3	4	4	5	5	0	9	11	17	22	22	831	1000	1	0.001203369434416366	0.001203369434416366	1.0	1
chrR	CR_10420W_A	2219749	2221599	1851	12	1153	0.303	0.332	614	8	24	35	37	37	37	2	2	3	3	4	8	1851	1000	1	0.006482982171799027	0.6229065370070233	0.385	0
chrR	CR_10430C_A	2221721	2222299	579	5	48	0.41	0.484	280	2	2	2	3	3	5	7	12	13	13	15	16	579	1000	1	0.008635578583765112	0.08290155440414508	0.785	1
chrR	CR_10440W_A	2222852	2225545	2694	23	1775	0.409	0.129	348	12	16	17	17	20	20	0	0	0	0	11	15	2694	1000	1	0.00853749072011878	0.6588715664439495	0.03	0
chrR	CR_10450C_A	2225562	2226548	987	0	0	0.0	1.0	987	3	3	4	5	7	7	13	31	32	33	33	33	987	1000	1	0.0	0.0	1.0	1
chrR	CR_10460W_A	2226852	2226936	85	1	4	0.665	0.682	58	5	22	22	22	22	22	0	4	7	7	7	7	85	1000	1	0.011764705882352941	0.047058823529411764	0.675	0
chrR	CR_10470C_A	2227306	2228901	1596	6	351	0.22	0.574	916	3	3	4	30	30	30	3	14	17	18	26	26	1596	1000	1	0.003759398496240601	0.2199248120300752	0.875	1
chrR	CR_10480W_A	2229306	2229704	399	12	1526	1.839	0.306	122	3	7	10	11	11	11	3	23	25	25	25	26	399	1000	1	0.030075187969924814	3.8245614035087723	0.01	0
chrR	CR_10490W_A	2230203	2230832	630	1	3	0.099	0.6559999999999999	413	0	2	22	23	27	28	1	1	2	7	25	27	630	1000	1	0.0015873015873015873	0.0047619047619047615	1.0	1
chrR	CR_10500C_A	2230879	2231769	891	17	2960	1.264	0.189	168	1	1	1	1	12	14	6	23	27	28	28	28	891	1000	1	0.019079685746352413	3.3221099887766554	0.005	0
chrR	CR_10510W_A	2231968	2235234	3267	39	2961	0.688	0.106	345	17	23	27	28	28	28	0	0	1	1	1	2	3267	1000	1	0.011937557392102845	0.90633608815427	0.0	0
chrR	CR_10520C_A	2235243	2235953	711	3	9	0.234	0.4370000000000001	311	0	2	3	4	5	7	2	2	2	2	2	2	711	1000	1	0.004219409282700422	0.012658227848101266	0.99	1
chrR	CR_10530W_A	2236119	2237606	1488	2	2	0.071	0.471	701	2	2	3	3	4	5	0	0	0	0	0	1	1488	1000	1	0.0013440860215053767	0.0013440860215053767	1.0	1
chrR	CR_10540C_A	2237629	2239323	1695	2	2	0.068	0.6809999999999999	1154	0	0	0	0	0	2	0	0	1	5	8	8	1695	1000	1	0.0011799410029498525	0.0011799410029498525	1.0	1
chrR	CR_10550W_A	2240734	2242575	1842	5	1307	0.185	0.894	1647	11	12	16	16	16	17	5	6	8	12	13	16	1842	1000	1	0.0027144408251900108	0.7095548317046688	0.97	1
chrR	CR_10570C_A	2244004	2245206	1203	19	2239	1.295	0.139	167	7	18	19	20	23	25	3	9	21	25	25	28	1203	1000	1	0.015793848711554447	1.8611803823773896	0.0	0
chrR	CR_10580W_A	2245713	2246984	1272	12	1005	0.701	0.326	415	5	16	21	24	25	28	7	8	10	11	11	11	1272	1000	1	0.009433962264150943	0.7900943396226415	0.055	0
chrR	CR_10590W_A	2247055	2249460	2406	21	1990	0.5670000000000001	0.274	659	8	8	11	12	13	16	3	3	3	3	8	13	2406	1000	1	0.008728179551122194	0.8270989193682461	0.07	0
chrR	CR_10600C_A	2249443	2250489	1047	5	543	0.279	0.835	874	0	0	0	1	4	5	7	9	9	9	9	9	1047	1000	1	0.004775549188156638	0.5186246418338109	0.9	1
chrR	CR_10610C_A	2250555	2250956	402	6	775	0.979	0.888	357	4	5	5	5	8	8	5	5	5	5	5	5	402	1000	1	0.01492537313432836	1.927860696517413	0.63	0
chrR	CR_10620C_A	2251020	2253017	1998	4	490	0.134	0.992	1983	1	1	1	2	2	5	1	1	1	1	12	14	1998	1000	1	0.002002002002002002	0.24524524524524524	1.0	1
chrR	CR_10630W_A	2253074	2254015	942	1	61	0.07400000000000001	0.995	937	1	1	1	1	1	1	10	16	20	24	24	35	942	1000	1	0.0010615711252653928	0.06475583864118896	1.0	1
chrR	CR_10640W_A	2254171	2255601	1431	24	2423	1.4580000000000002	0.321	459	8	17	17	17	17	17	9	9	9	9	9	15	1431	1000	1	0.016771488469601678	1.6932215234102026	0.005	0
chrR	CR_10650W_A	2255688	2256839	1152	4	6	0.311	0.375	432	12	16	17	17	20	27	8	11	15	17	17	20	1152	1000	1	0.003472222222222222	0.005208333333333333	0.8	1
chrR	CR_10660W_A	2257148	2258155	1008	14	1401	1.4169999999999998	0.26	262	4	7	10	10	11	26	0	1	5	10	11	11	1008	1000	1	0.013888888888888888	1.3898809523809523	0.0	0
chrR	CR_10670W_A	2258666	2259775	1110	14	2114	1.294	0.385	427	13	18	19	19	20	24	11	17	18	18	18	18	1110	1000	1	0.012612612612612612	1.9045045045045048	0.185	0
chrR	CR_10680W_A	2260358	2265544	5187	13	1371	0.172	0.378	1962	0	1	1	1	1	6	8	8	8	8	8	8	5187	1000	1	0.0025062656641604013	0.2643146327356853	0.95	1
chrR	CR_10690W_A	2265597	2266343	747	17	839	1.7919999999999998	0.83	620	4	5	5	5	5	5	1	1	1	2	2	2	747	1000	1	0.02275769745649264	1.1231593038821954	0.59	0
chrR	CR_10700W_A	2266418	2267389	972	1	1	0.064	0.611	594	8	11	11	11	15	15	0	0	0	0	0	0	972	1000	1	0.00102880658436214	0.00102880658436214	1.0	1
chrR	CR_10710C_A	2267386	2268957	1572	4	24	0.16399999999999998	0.473	744	0	0	1	1	10	10	4	12	12	13	13	15	1572	1000	1	0.002544529262086514	0.015267175572519085	1.0	1
chrR	CR_10720W_A	2269081	2270994	1914	9	208	0.332	0.263	503	9	9	9	9	9	9	0	2	2	3	5	5	1914	1000	1	0.004702194357366771	0.10867293625914316	0.41	0
chrR	CR_10730C_A	2270978	2271985	1008	16	1012	1.106	0.378	381	1	1	1	1	1	2	2	2	2	2	2	4	1008	1000	1	0.015873015873015872	1.003968253968254	0.07	0
chrR	CR_10740W_A	2272097	2272774	678	1	1	0.095	0.919	623	1	4	7	7	7	9	2	4	5	6	15	15	678	1000	1	0.0014749262536873154	0.0014749262536873154	1.0	1
chrR	CR_10750C_A	2272778	2273182	405	4	1540	0.65	0.4270000000000001	173	1	1	1	1	1	3	8	12	14	23	25	26	405	1000	1	0.009876543209876543	3.8024691358024687	0.395	0
chrR	CR_10760C_A	2273274	2273660	387	7	337	1.182	0.297	115	8	9	11	11	11	11	9	21	26	26	27	30	387	1000	1	0.018087855297157618	0.8708010335917312	0.22	0
chrR	CR_10770W_A	2274183	2275754	1572	29	3735	1.175	0.197	309	5	10	19	21	22	22	2	2	3	7	9	9	1572	1000	1	0.018447837150127225	2.3759541984732824	0.0	0
chrR	CR_10780C_A	2275766	2276572	807	47	4711	4.097	0.276	223	1	3	8	11	12	15	20	27	27	29	30	31	807	1000	1	0.05824039653035935	5.837670384138786	0.04	0
chrR	CR_10790W_A	2276745	2278457	1713	16	1587	0.552	0.191	327	20	30	35	36	39	43	0	4	6	9	10	10	1713	1000	1	0.009340338587273787	0.9264448336252188	0.01	0
chrR	CR_10800C_A	2278465	2281236	2772	32	2147	0.612	0.219	607	0	0	1	1	2	3	14	18	18	18	19	19	2772	1000	1	0.011544011544011544	0.7745310245310245	0.01	0
chrR	CR_10810C_A	2281329	2282324	996	16	1802	0.8190000000000001	0.5489999999999999	547	14	15	16	16	16	16	3	3	5	5	8	8	996	1000	1	0.01606425702811245	1.8092369477911647	0.71	1
chrR	CR_10820W_A	2282415	2282765	351	2	134	0.28	0.684	240	3	3	3	3	7	8	0	0	1	3	4	4	351	1000	1	0.005698005698005697	0.3817663817663818	0.87	1
chrR	CR_10830C_A	2282796	2283272	477	1	1	0.099	0.585	279	0	2	2	2	2	15	2	4	5	5	5	6	477	1000	1	0.0020964360587002093	0.0020964360587002093	1.0	1
chrR	CR_10840C_A	2283372	2284454	1083	10	710	0.436	0.231	250	2	2	2	2	4	4	4	9	10	10	12	12	1083	1000	1	0.009233610341643585	0.6555863342566943	0.02	0
chrR	CR_10850C_A	2284743	2285228	486	1	188	0.105	0.899	437	6	11	12	12	13	13	2	2	6	6	6	6	486	1000	1	0.00205761316872428	0.3868312757201646	0.97	1
chrR	CR_10860C_A	2285377	2286198	822	7	414	0.4320000000000001	0.613	504	2	2	2	4	4	5	0	0	0	0	0	0	822	1000	1	0.00851581508515815	0.5036496350364964	0.635	0
