## Supplementary material for "Comparing the utility of *in vivo* transposon mutagenesis approaches in yeast species to infer gene essentiality": Table S3

Chromosome	primaryIdentifier	Standard Name	Start	End	Length	Hits	Reads	Neighborhood Index	Freedom Index	Max Free Interval	Hits_100_upstream	Hits_200_upstream	Hits_300_upstream	Hits_400_upstream	Hits_500_upstream	Hits_600_upstream	Hits_100_downstream	Hits_200_downstream	Hits_300_downstream	Hits_400_downstream	Hits_500_downstream	Hits_600_downstream	Target Seqs	Target Seqs per kbp	Hits per Target Sequence	Hits per Length	Reads per Length	Probability	Verdict
chrI	S000002143	YAL069W	335	649	315	20	1598	1.396	0.197	62	8	20	21	21	21	21	2	5	8	9	9	9	315	1000	1	0.063492063492064	5.07301587301587	0.005	0
chrI	S000028594	YAL068W-A	538	792	255	5	402	0.421	0.384	98	14	17	31	31	31	31	3	6	10	19	19	19	255	1000	1	0.019607843137255	1.57647058823529	0.28	0
chrI	S000002142	YAL068C	1807	2169	363	3	134	0.175	0.444	161	0	0	9	12	12	17	0	2	11	13	13	17	363	1000	1	0.008264462809917	0.369146005509642	0.435	0
chrI	S000028593	YAL067W-A	2480	2707	228	9	132	0.878	0.482	110	7	8	10	10	17	20	3	3	6	8	10	13	228	1000	1	0.039473684210526	0.578947368421053	0.22	0
chrI	S000000062	YAL067C	7235	9016	1782	67	4463	0.91	0.065	115	4	13	19	20	23	25	5	14	30	38	43	47	1782	1000	1	0.037598204264871	2.50448933782267	0	0
chrI	S000000061	YAL066W	10091	10399	309	15	1081	1.194	0.22	68	8	23	41	48	52	56	9	16	20	26	29	33	309	1000	1	0.048543689320388	3.49838187702265	0.005	0
chrI	S000001817	YAL065C	11565	11951	387	11	935	0.69	0.385	149	2	5	17	21	30	38	6	9	10	12	12	15	387	1000	1	0.028423772609819	2.41602067183463	0.06	0
chrI	S000002141	YAL064W-B	12046	12426	381	9	184	0.564	0.402	153	5	5	7	9	18	30	0	2	4	4	6	8	381	1000	1	0.023622047244095	0.482939632545932	0.03	0
chrI	S000002140	YAL064C-A	13363	13743	381	9	768	0.551	0.247	94	1	2	2	6	8	13	0	0	6	11	32	35	381	1000	1	0.023622047244095	2.01574803149606	0.015	0
chrI	S000000060	YAL064W	21566	21850	285	17	462	1.413	0.228	65	5	7	13	22	24	27	3	11	12	16	16	18	285	1000	1	0.059649122807018	1.62105263157895	0.025	0
chrI	S000028813	YAL063C-A	22395	22685	291	12	603	0.876	0.371	108	1	4	11	13	14	17	2	2	4	12	16	16	291	1000	1	0.041237113402062	2.07216494845361	0.14	0
chrI	S000000059	YAL063C	24000	27968	3969	85	5437	0.314	0.339	1344	6	15	22	29	30	32	1	5	6	16	25	27	3969	1000	1	0.021415973796926	1.36986646510456	0.66	1
chrI	S000000058	YAL062W	31567	32940	1374	204	20456	2.239	0.03	41	18	28	40	44	52	68	15	32	40	44	50	65	1374	1000	1	0.148471615720524	14.8879184861718	0	0
chrI	S000000057	YAL061W	33448	34701	1254	126	10778	1.343	0.046	58	5	15	32	46	63	87	9	32	50	61	69	76	1254	1000	1	0.100478468899522	8.59489633173844	0	0
chrI	S000000056	YAL060W	35155	36303	1149	85	4316	0.913	0.079	91	9	30	47	63	73	79	5	19	26	32	53	61	1149	1000	1	0.073977371627502	3.75630983463882	0	0
chrI	S000028734	YAL059C-A	36496	36918	423	27	1557	0.753	0.168	71	11	16	19	25	33	59	7	9	19	29	34	39	423	1000	1	0.063829787234043	3.68085106382979	0.015	0
chrI	S000000055	YAL059W	36509	37147	639	33	2092	0.608	0.144	92	15	21	25	31	37	61	2	19	28	37	43	51	639	1000	1	0.051643192488263	3.27386541471049	0.015	0
chrI	S000000054	YAL058W	37464	38972	1509	104	8327	0.784	0.063	95	8	28	31	34	45	53	11	23	25	29	39	45	1509	1000	1	0.068919814446654	5.51822398939695	0.005	0
chrI	S000002139	YAL056C-A	38696	39046	351	33	4377	1.055	0.174	61	2	9	13	20	24	27	13	31	35	41	56	62	351	1000	1	0.094017094017094	12.4700854700855	0.005	0
chrI	S000000052	YAL056W	39259	41901	2643	195	13838	0.861	0.043	113	16	28	41	46	52	59	10	28	40	43	46	55	2643	1000	1	0.07377979568672	5.2357169882709	0	0
chrI	S000000051	YAL055W	42177	42719	543	41	2043	0.923	0.16	87	12	35	41	46	60	64	10	17	22	36	44	54	543	1000	1	0.075506445672192	3.76243093922652	0	0
chrI	S000000050	YAL054C	42881	45022	2142	186	10363	1.098	0.041	88	13	18	22	30	36	41	17	33	41	62	69	77	2142	1000	1	0.086834733893558	4.83800186741363	0	0
chrI	S000000049	YAL053W	45899	48250	2352	116	4918	0.678	0.044	104	5	19	30	50	62	71	14	29	37	42	48	51	2352	1000	1	0.049319727891157	2.09098639455782	0	0
chrI	S000000048	YAL051W	48564	51707	3144	154	6981	0.707	0.051	160	14	33	40	45	47	54	7	20	23	33	54	64	3144	1000	1	0.048982188295165	2.22041984732824	0.01	0
chrI	S000000047	YAL049C	51855	52595	741	48	2461	0.973	0.157	116	14	22	33	38	44	47	15	36	43	52	60	65	741	1000	1	0.064777327935223	3.32118758434548	0	0
chrI	S000000046	YAL048C	52801	54789	1989	141	5189	1.185	0.046	91	21	36	41	48	55	59	20	28	28	28	28	28	1989	1000	1	0.070889894419306	2.6088486676722	0.01	0
chrI	S000028733	YAL047W-A	54584	54913	330	38	1801	2.018	0.258	85	2	7	11	16	26	31	5	5	5	5	5	5	330	1000	1	0.115151515151515	5.45757575757576	0.02	0
chrI	S000000045	YAL047C	54989	56857	1869	10	1046	0.089	0.761	1422	8	28	40	46	52	61	14	22	31	42	42	50	1869	1000	1	0.005350454788657	0.559657570893526	0.995	1
chrI	S000000044	YAL046C	57029	57385	357	19	429	1.037	0.244	87	14	21	23	24	24	24	22	26	29	36	43	43	357	1000	1	0.053221288515406	1.20168067226891	0.01	0
chrI	S000000043	YAL045C	57488	57796	309	17	707	1.07	0.272	84	22	24	28	29	30	30	7	11	34	42	43	43	309	1000	1	0.055016181229774	2.28802588996764	0.04	0
chrI	S000007586	YAL044W-A	57518	57850	333	23	1275	1.353	0.252	84	18	26	32	36	36	36	0	9	25	41	42	45	333	1000	1	0.069069069069069	3.82882882882883	0.015	0
chrI	S000000042	YAL044C	57950	58462	513	61	5441	2.223	0.115	59	0	9	15	16	28	29	16	28	28	28	39	39	513	1000	1	0.118908382066277	10.6062378167641	0	0
chrI	S000000041	YAL043C	58695	61052	2358	24	911	0.137	0.419	988	12	25	42	48	59	62	14	29	52	60	77	98	2358	1000	1	0.010178117048346	0.386344359626802	0.975	1
chrI	S000002138	YAL042C-A	61231	61608	378	47	3848	1.713	0.156	59	15	24	25	25	25	25	8	16	24	42	62	62	378	1000	1	0.124338624338624	10.1798941798942	0	0
chrI	S000000040	YAL042W	61316	62563	1248	141	12830	1.635	0.047	59	16	29	30	30	30	30	21	40	47	47	47	47	1248	1000	1	0.112980769230769	10.2804487179487	0	0
chrI	S000000039	YAL041W	62840	65404	2565	14	1210	0.067	0.581	1489	7	29	44	55	62	73	12	20	23	27	30	33	2565	1000	1	0.005458089668616	0.471734892787524	0.98	1
chrI	S000000038	YAL040C	65778	67520	1743	45	1740	0.334	0.168	292	3	12	23	23	23	23	2	6	8	27	42	61	1743	1000	1	0.025817555938038	0.998278829604131	0.025	0
chrI	S000000037	YAL039C	68716	69525	810	168	23193	3.295	0.025	20	25	40	61	78	81	81	18	31	49	68	79	98	810	1000	1	0.207407407407407	28.6333333333333	0	0
chrI	S000000036	YAL038W	71786	73288	1503	4	291	0.033	0.971	1459	8	30	50	64	79	94	5	25	38	48	54	69	1503	1000	1	0.002661343978709	0.193612774451098	1	1
chrI	S000028592	YAL037C-B	72326	73300	975	4	291	0.053	0.943	919	0	0	0	19	35	52	6	27	42	53	60	78	975	1000	1	0.004102564102564	0.298461538461538	0.985	1
chrI	S000028732	YAL037C-A	73426	73518	93	18	1623	2.594	0.14	13	10	16	16	16	16	16	21	39	49	55	74	94	93	1000	1	0.193548387096774	17.4516129032258	0.015	0
chrI	S000000035	YAL037W	74020	74823	804	72	3122	1.148	0.101	81	14	24	42	51	51	51	20	32	40	45	53	69	804	1000	1	0.08955223880597	3.88308457711443	0	0
chrI	S000000034	YAL036C	75043	76152	1110	107	5557	1.203	0.076	84	12	31	50	57	71	91	10	30	31	31	31	32	1110	1000	1	0.096396396396396	5.00630630630631	0	0
chrI	S000000033	YAL035W	76427	79435	3009	20	461	0.071	0.278	836	14	33	45	58	69	89	8	32	32	32	50	57	3009	1000	1	0.006646726487205	0.153207045530076	0.675	1
chrI	S000002137	YAL034C-B	79489	79842	354	41	5626	1.518	0.449	159	8	14	15	15	15	15	1	1	1	19	33	39	354	1000	1	0.115819209039548	15.8926553672316	0.575	1
chrI	S000000032	YAL034W-A	79718	80587	870	23	456	0.342	0.628	546	18	41	49	51	51	51	6	12	25	32	43	62	870	1000	1	0.026436781609195	0.524137931034483	0.95	1
chrI	S000002134	YAL034C	80710	81951	1242	107	3795	1.245	0.059	73	6	18	18	18	38	39	17	34	45	67	68	88	1242	1000	1	0.086151368760064	3.05555555555556	0.005	0
chrI	S000000031	YAL033W	82706	83227	522	11	88	0.292	0.651	340	21	32	43	63	75	78	9	24	35	54	54	63	522	1000	1	0.021072796934866	0.168582375478927	0.865	1
chrI	S000000030	YAL032C	83335	84474	1140	103	8798	1.257	0.356	406	11	21	21	33	44	49	24	39	46	58	68	69	1140	1000	1	0.090350877192983	7.71754385964912	0.775	1
chrI	S000028731	YAL031W-A	84669	84977	309	25	1859	1.145	0.217	67	16	38	38	49	64	69	6	18	25	28	29	32	309	1000	1	0.080906148867314	6.01618122977346	0.015	0
chrI	S000000029	YAL031C	84749	87031	2283	132	6748	0.808	0.044	101	6	24	24	26	46	54	8	25	39	39	59	64	2283	1000	1	0.057818659658344	2.95575996495839	0	0
chrI	S000000028	YAL030W	87286	87752	467	32	2010	1.008	0.225	105	18	33	40	49	53	58	12	24	40	48	55	57	467	1000	1	0.068522483940043	4.30406852248394	0.025	0
chrI	S000000027	YAL029C	87855	92270	4416	298	14892	1.065	0.027	120	11	14	20	37	44	49	10	17	30	35	50	62	4416	1000	1	0.067481884057971	3.37228260869565	0	0
chrI	S000000026	YAL028W	92900	94486	1587	131	7224	1.422	0.046	73	21	30	50	57	71	79	19	35	41	49	54	56	1587	1000	1	0.082545683679899	4.55198487712665	0	0
chrI	S000000025	YAL027W	94687	95472	786	69	2944	1.644	0.113	89	16	35	43	51	60	69	5	16	26	28	32	35	786	1000	1	0.087786259541985	3.74554707379135	0	0
chrI	S000028730	YAL026C-A	95386	95823	438	33	1233	1.435	0.098	43	5	15	35	41	49	58	13	24	25	29	36	41	438	1000	1	0.075342465753425	2.81506849315068	0	0
chrI	S000000024	YAL026C	95630	99697	4068	157	3827	0.62	0.056	227	10	20	31	37	56	60	1	9	17	17	17	33	4068	1000	1	0.038593903638152	0.940757128810226	0.005	0
chrI	S000000023	YAL025C	100225	101145	921	3	22	0.052	0.683	629	4	15	27	28	30	33	10	25	38	39	40	41	921	1000	1	0.003257328990228	0.023887079261672	0.965	1
chrI	S000000022	YAL024C	101565	105872	4308	54	1606	0.172	0.144	620	16	27	39	39	39	45	3	22	26	33	36	40	4308	1000	1	0.012534818941504	0.372794800371402	0.22	0
chrI	S000000021	YAL023C	106272	108551	2280	153	8598	1.261	0.058	132	4	24	27	27	28	29	9	31	44	55	62	66	2280	1000	1	0.067105263157895	3.77105263157895	0	0
chrI	S000000020	YAL022C	108877	110430	1554	140	11942	1.57	0.053	83	16	36	54	61	63	65	18	38	52	64	66	72	1554	1000	1	0.09009009009009	7.68468468468468	0	0
chrI	S000000019	YAL021C	110846	113359	2514	120	7116	0.786	0.049	124	11	21	40	51	56	66	14	36	51	64	69	79	2514	1000	1	0.047732696897375	2.83054892601432	0	0
chrI	S000000018	YAL020C	113614	114615	1002	110	10487	1.717	0.071	71	21	40	51	59	63	66	22	43	54	63	69	72	1002	1000	1	0.109780439121756	10.4660678642715	0	0
chrI	S000028729	YAL019W-A	114250	114819	570	83	12921	2.195	0.125	71	17	25	32	43	49	53	5	15	20	23	27	31	570	1000	1	0.145614035087719	22.6684210526316	0	0
chrI	S000000017	YAL019W	114919	118314	3396	149	6424	0.601	0.069	235	5	26	32	40	53	61	11	22	32	41	47	63	3396	1000	1	0.043875147232038	1.89163722025913	0	0
chrI	S000000016	YAL018C	118564	119541	978	77	2527	1.077	0.096	94	4	20	28	32	34	35	1	20	29	37	41	45	978	1000	1	0.078732106339468	2.5838445807771	0	0
chrI	S000000015	YAL017W	120225	124295	4071	232	13412	0.758	0.028	115	8	10	23	25	34	43	10	35	48	50	50	50	4071	1000	1	0.05698845492508	3.29452223041022	0	0
chrI	S000028528	YAL016C-B	124307	124492	186	31	361	2.402	0.258	48	20	32	38	42	46	51	16	30	36	36	36	37	186	1000	1	0.166666666666667	1.94086021505376	0.17	0
chrI	S000028728	YAL016C-A	124755	125069	315	13	1968	0.612	0.289	91	13	27	38	59	66	68	0	0	0	0	0	0	315	1000	1	0.041269841269841	6.24761904761905	0.07	0
chrI	S000000014	YAL016W	124879	126786	1908	5	127	0.035	0.525	1002	7	19	38	55	60	62	16	33	42	54	68	80	1908	1000	1	0.002620545073375	0.066561844863732	0.98	1
chrI	S000000013	YAL015C	126903	128102	1200	151	15659	1.718	0.036	43	16	18	19	19	19	19	18	27	35	56	78	87	1200	1000	1	0.125833333333333	13.0491666666667	0.01	0
chrI	S000000012	YAL014C	128252	129019	768	81	9120	1.309	0.081	62	14	29	40	57	67	67	13	33	48	60	62	79	768	1000	1	0.10546875	11.875	0.005	0
chrI	S000000011	YAL013W	129270	130487	1218	114	2694	1.13	0.091	111	19	39	56	68	79	88	19	34	35	36	37	53	1218	1000	1	0.093596059113301	2.21182266009852	0	0
chrI	S000000010	YAL012W	130799	131983	1185	17	186	0.162	0.243	288	11	28	47	55	69	81	15	33	51	59	64	71	1185	1000	1	0.014345991561182	0.156962025316456	0.41	0
chrI	S000000009	YAL011W	132199	134076	1878	163	5716	1.014	0.048	91	18	35	42	43	44	61	7	11	12	13	13	16	1878	1000	1	0.086794462193823	3.04366347177849	0	0
chrI	S000000008	YAL010C	134184	135665	1482	25	398	0.177	0.231	343	7	16	26	33	41	49	16	38	45	57	76	88	1482	1000	1	0.016869095816464	0.268556005398111	0.33	0
chrI	S000000007	YAL009W	135854	136633	780	83	2836	1.162	0.079	62	24	37	39	41	43	46	16	44	61	74	99	112	780	1000	1	0.106410256410256	3.63589743589744	0.005	0
chrI	S000000006	YAL008W	136914	137510	597	92	9469	1.599	0.052	31	18	43	58	70	79	81	19	44	59	74	84	95	597	1000	1	0.154103852596315	15.8609715242881	0	0
chrI	S000000005	YAL007C	137698	138345	648	95	11138	1.581	0.056	36	25	44	60	80	97	111	11	24	39	48	67	67	648	1000	1	0.146604938271605	17.1882716049383	0	0
chrI	S000000004	YAL005C	139503	141431	1929	130	7274	0.823	0.257	496	20	35	51	59	77	90	19	32	48	61	62	62	1929	1000	1	0.06739243131156	3.77086573354069	0.31	0
chrI	S000002136	YAL004W	140760	141407	648	25	1306	0.482	0.639	414	1	1	12	22	47	61	16	28	44	56	57	57	648	1000	1	0.03858024691358	2.01543209876543	0.84	1
chrI	S000000003	YAL003W	142174	143160	987	2	37	0.022	0.416	411	14	26	41	55	56	56	18	26	43	53	77	91	987	1000	1	0.002026342451874	0.037487335359676	0.935	1
chrI	S000000002	YAL002W	143707	147531	3825	440	61483	1.246	0.021	82	14	30	46	46	46	55	25	28	29	29	30	30	3825	1000	1	0.115032679738562	16.0739869281046	0	0
chrI	S000000001	YAL001C	147594	151166	3573	17	1070	0.046	0.503	1797	22	45	62	76	93	100	9	18	18	33	48	72	3573	1000	1	0.004757906521131	0.29946823397705	0.985	1
chrI	S000000063	YAR002W	152257	153876	1620	308	36186	2.982	0.046	75	15	30	52	63	71	71	19	40	61	72	80	105	1620	1000	1	0.190123456790123	22.337037037037	0	0
chrI	S000002129	YAR002C-A	154065	154724	660	104	23378	2.321	0.059	39	22	40	65	81	109	126	14	23	44	61	71	84	660	1000	1	0.157575757575758	35.4212121212121	0.005	0
chrI	S000000064	YAR003W	155005	156285	1281	172	15105	2.238	0.064	82	6	15	26	46	66	85	13	33	55	55	55	55	1281	1000	1	0.134270101483216	11.7915690866511	0	0
chrI	S000000065	YAR007C	156754	158619	1866	10	435	0.072	0.456	850	25	47	64	72	89	112	10	25	25	26	26	49	1866	1000	1	0.005359056806002	0.233118971061093	0.91	1
chrI	S000000066	YAR008W	158966	159793	828	12	1033	0.201	0.49	406	3	18	20	20	20	20	12	41	58	58	58	62	828	1000	1	0.014492753623188	1.2475845410628	0.91	1
chrI	S000000069	YAR014C	166742	168871	2130	252	13402	2.222	0.042	90	15	27	42	47	47	47	16	30	45	45	45	52	2130	1000	1	0.11830985915493	6.29201877934272	0	0
chrI	S000000070	YAR015W	169375	170295	921	3	29	0.045	0.971	894	8	22	37	61	66	75	11	18	23	31	42	62	921	1000	1	0.003257328990228	0.031487513572204	0.995	1
chrI	S000000071	YAR018C	170396	171703	1308	120	5251	1.279	0.062	81	11	16	16	16	24	32	11	30	43	46	46	46	1308	1000	1	0.091743119266055	4.01452599388379	0	0
chrI	S000000072	YAR019C	172211	175135	2925	17	2510	0.062	0.625	1828	12	24	45	53	60	66	15	35	49	60	67	83	2925	1000	1	0.005811965811966	0.858119658119658	0.98	1
chrI	S000028735	YAR019W-A	174998	175330	333	35	10219	1.121	0.435	145	0	0	0	0	0	0	9	26	35	43	55	63	333	1000	1	0.105105105105105	30.6876876876877	0.475	1
chrI	S000000073	YAR020C	176856	177023	168	23	920	1.449	0.363	61	6	17	32	42	52	67	10	26	48	74	94	98	168	1000	1	0.136904761904762	5.47619047619048	0.175	0
chrI	S000000074	YAR023C	179281	179820	540	89	9897	1.826	0.05	27	12	27	33	42	50	70	15	21	34	49	73	92	540	1000	1	0.164814814814815	18.3277777777778	0	0
chrI	S000000075	YAR027W	183770	184477	708	55	3899	0.699	0.105	74	4	19	26	30	35	37	15	25	37	52	54	70	708	1000	1	0.077683615819209	5.50706214689266	0	0
chrI	S000000076	YAR028W	184892	185596	705	58	4080	0.721	0.153	108	7	33	50	64	73	83	4	6	8	14	17	26	705	1000	1	0.082269503546099	5.78723404255319	0.02	0
chrI	S000000077	YAR029W	186321	186545	225	13	315	0.504	0.338	76	4	9	16	18	30	53	5	9	21	29	29	41	225	1000	1	0.057777777777778	1.4	0.1	0
chrI	S000001821	YAR030C	186512	186853	342	22	1058	0.562	0.158	54	2	8	12	21	32	42	12	12	18	23	39	51	342	1000	1	0.064327485380117	3.09356725146199	0.005	0
chrI	S000000078	YAR031W	186836	187732	897	55	3401	0.536	0.237	213	7	10	15	21	30	41	7	16	27	38	64	67	897	1000	1	0.061315496098105	3.79152731326644	0.095	0
chrI	S000000079	YAR033W	188107	188811	705	66	2276	0.878	0.243	171	13	41	48	58	64	73	19	36	47	64	81	100	705	1000	1	0.093617021276596	3.22836879432624	0.08	0
chrI	S000000080	YAR035W	190193	192256	2064	381	44616	1.984	0.014	29	27	44	62	78	91	97	17	49	51	55	59	68	2064	1000	1	0.184593023255814	21.6162790697674	0.005	0
chrI	S000028595	YAR035C-A	192337	192417	81	22	187	2.826	0.247	20	20	40	55	74	94	103	17	25	33	45	52	59	81	1000	1	0.271604938271605	2.30864197530864	0.1	0
chrI	S000000081	YAR042W	192619	196185	3567	215	10852	0.672	0.031	109	7	24	43	63	87	103	14	23	29	36	41	45	3567	1000	1	0.060274740678441	3.04233249229044	0	0
chrI	S000000083	YAR047C	201467	201787	321	13	411	0.605	0.252	81	6	8	12	16	21	31	5	9	14	24	35	39	321	1000	1	0.040498442367601	1.2803738317757	0.01	0
chrI	S000000084	YAR050W	203403	208016	4614	137	7787	0.619	0.361	1665	4	8	10	20	26	33	5	28	36	44	47	48	4614	1000	1	0.029692241005635	1.6876896402254	0.62	1
chrI	S000000085	YAR053W	208367	208663	297	10	457	0.921	0.421	125	9	21	25	41	44	45	13	13	15	19	21	32	297	1000	1	0.033670033670034	1.53872053872054	0.25	0
chrI	S000000086	YAR060C	217157	217492	336	0	0	0	1	336	0	0	0	0	0	0	0	0	0	0	0	0	336	1000	1	0	0	0.893215857263652	1
chrI	S000000089	YAR064W	220198	220497	300	29	813	8.575	0.21	63	0	0	0	6	6	6	4	5	6	6	6	6	300	1000	1	0.096666666666667	2.71	0	0
chrI	S000002144	YAR066W	221049	221660	612	0	0	0	1	612	0	1	2	9	9	11	0	0	1	2	2	3	612	1000	1	0	0	0.893215857263652	1
chrI	S000000091	YAR068W	222406	222891	486	3	177	0.59	0.525	255	0	2	2	2	2	3	0	2	2	2	2	2	486	1000	1	0.006172839506173	0.364197530864198	0.535	1
chrI	S000000092	YAR069C	224011	224304	294	0	0	0	1	294	0	0	0	0	0	0	0	0	0	0	0	0	294	1000	1	0	0	0.893215857263652	1
chrI	S000000093	YAR070C	224563	224862	300	5	34	1.443	0.577	173	0	0	0	0	0	1	2	2	2	2	2	2	300	1000	1	0.016666666666667	0.113333333333333	0.435	0
chrI	S000000094	YAR071W	225460	226863	1404	3	70	0.159	0.717	1007	0	0	7	11	11	11	0	5	8	10	12	14	1404	1000	1	0.002136752136752	0.04985754985755	0.925	1
chrI	S000000095	YAR073W	227742	228953	1212	20	1935	1.143	0.233	283	1	2	22	23	23	23	1	3	6	8	10	10	1212	1000	1	0.016501650165017	1.59653465346535	0.045	0
chrI	S000002145	YAR075W	228844	229317	474	10	413	1.338	0.278	132	5	7	7	7	9	18	1	6	16	17	17	17	474	1000	1	0.021097046413502	0.871308016877637	0.015	0
chrII	S000002153	YBL113C	280	2658	2379	14	365	0.227	0.321	764	2	25	25	25	25	25	0	0	0	0	0	0	2379	1000	1	0.005884825556957	0.153425809163514	0.465	1
chrII	S000028599	YBL113W-A	646	1128	483	2	6	0.189	0.853	412	0	3	3	3	3	3	3	3	4	4	4	4	483	1000	1	0.004140786749482	0.012422360248447	0.825	1
chrII	S000002152	YBL112C	2582	2899	318	0	0	0	1	318	0	0	0	1	1	2	0	0	0	0	0	0	318	1000	1	0	0	0.893215857263652	1
chrII	S000002151	YBL111C	2907	5009	2103	2	2	0.037	0.556	1170	0	0	0	0	2	3	0	0	0	0	4	7	2103	1000	1	0.000951022349025	0.000951022349025	0.675	1
chrII	S000002150	YBL109W	5790	6125	336	21	1387	3.103	0.247	83	0	0	0	0	0	0	0	12	15	15	17	17	336	1000	1	0.0625	4.12797619047619	0.015	0
chrII	S000007592	YBL108C-A	7605	7733	129	0	0	0	1	129	1	1	9	12	15	19	0	0	0	14	17	17	129	1000	1	0	0	0.921980046097693	1
chrII	S000000204	YBL108W	8177	8482	306	26	1134	4.186	0.255	78	0	0	0	0	0	2	3	3	4	4	8	14	306	1000	1	0.084967320261438	3.70588235294118	0.01	0
chrII	S000007229	YBL107W-A	9268	9372	105	1	1	0.407	0.943	99	0	0	1	1	4	4	0	3	13	17	21	26	105	1000	1	0.00952380952381	0.00952380952381	0.55	1
chrII	S000000203	YBL107C	9961	10551	591	28	628	2.106	0.142	84	6	6	10	10	11	21	21	35	45	51	53	55	591	1000	1	0.047377326565144	1.06260575296108	0	0
chrII	S000000202	YBL106C	10847	13879	3033	91	3761	1.242	0.06	183	0	14	15	25	25	25	2	19	22	22	22	22	3033	1000	1	0.030003297065612	1.24002637652489	0.01	0
chrII	S000000201	YBL105C	14241	17696	3456	6	67	0.052	0.511	1766	1	11	16	18	21	22	1	6	30	31	34	43	3456	1000	1	0.001736111111111	0.019386574074074	0.93	1
chrII	S000000200	YBL104C	18177	21293	3117	112	7399	0.952	0.047	145	15	37	43	44	44	44	18	31	36	46	47	50	3117	1000	1	0.035931985883863	2.37375681745268	0	0
chrII	S000000199	YBL103C	22076	23536	1461	32	1345	0.641	0.08	117	4	11	14	27	31	34	0	5	23	26	30	38	1461	1000	1	0.021902806297057	0.920602327173169	0.005	0
chrII	S000000198	YBL102W	24098	24745	648	22	493	1.054	0.191	124	0	10	12	14	16	18	2	2	11	15	19	21	648	1000	1	0.033950617283951	0.760802469135802	0	0
chrII	S000000197	YBL101C	24946	28299	3354	104	7250	0.954	0.058	193	0	2	5	9	28	30	16	40	55	77	93	93	3354	1000	1	0.031007751937985	2.16159809183065	0	0
chrII	S000028598	YBL100W-C	28427	28546	120	24	697	5.908	0.133	16	20	29	39	40	41	41	12	29	49	57	60	60	120	1000	1	0.2	5.80833333333333	0.065	0
chrII	S000000196	YBL100C	36989	37303	315	5	64	0.452	0.4	126	4	8	24	37	37	37	0	0	0	0	1	5	315	1000	1	0.015873015873016	0.203174603174603	0.115	0
chrII	S000000195	YBL099W	37053	38690	1638	8	85	0.126	0.235	385	2	9	25	33	33	34	0	5	23	24	30	35	1638	1000	1	0.004884004884005	0.051892551892552	0.215	0
chrII	S000000194	YBL098W	39145	40527	1383	60	3582	1.379	0.081	112	7	23	26	27	27	27	11	31	31	31	31	31	1383	1000	1	0.043383947939263	2.59002169197397	0	0
chrII	S000000193	YBL097W	40831	43095	2265	8	252	0.096	0.691	1564	2	20	26	28	32	35	20	35	41	46	50	52	2265	1000	1	0.003532008830022	0.111258278145695	0.99	1
chrII	S000000192	YBL096C	43174	43482	309	34	1066	3.135	0.142	44	17	20	20	20	20	20	4	6	6	9	10	22	309	1000	1	0.110032362459547	3.44983818770226	0	0
chrII	S000000191	YBL095W	43277	44089	813	40	2005	1.398	0.189	154	19	35	35	35	35	35	4	17	20	20	32	32	813	1000	1	0.04920049200492	2.46617466174662	0	0
chrII	S000000190	YBL094C	43765	44097	333	15	180	1.236	0.402	134	5	9	21	38	38	38	5	16	18	18	30	30	333	1000	1	0.045045045045045	0.540540540540541	0.13	0
chrII	S000000189	YBL093C	44256	44918	663	14	401	0.568	0.462	306	11	15	20	24	45	45	4	17	23	24	24	29	663	1000	1	0.021116138763198	0.604826546003017	0.2	0
chrII	S000000188	YBL092W	45645	46370	726	0	0	0	1	726	0	4	11	19	22	28	0	10	18	22	29	31	726	1000	1	0	0	0.893215857263652	1
chrII	S000007228	YBL091C-A	46565	47180	616	19	686	0.862	0.208	128	10	10	10	10	13	24	20	30	33	44	49	67	616	1000	1	0.030844155844156	1.11363636363636	0	0
chrII	S000000187	YBL091C	47363	48628	1266	61	3074	1.492	0.09	114	11	30	33	41	41	41	11	24	28	33	42	47	1266	1000	1	0.048183254344392	2.42812006319115	0	0
chrII	S000000186	YBL090W	48825	49358	534	14	262	0.75	0.26	139	15	24	31	37	46	66	3	17	25	27	30	37	534	1000	1	0.02621722846442	0.49063670411985	0.01	0
chrII	S000000185	YBL089W	49574	50953	1380	76	2922	1.573	0.076	105	11	18	20	27	39	45	11	13	18	27	30	31	1380	1000	1	0.055072463768116	2.11739130434783	0	0
chrII	S000000184	YBL088C	51019	59382	8364	187	8441	0.554	0.049	409	8	22	25	27	32	46	5	11	14	26	28	42	8364	1000	1	0.022357723577236	1.00920612147298	0	0
chrII	S000000183	YBL087C	59822	60739	918	39	1590	1.242	0.16	147	1	12	21	23	24	25	12	30	44	51	53	54	918	1000	1	0.042483660130719	1.73202614379085	0	0
chrII	S000000182	YBL086C	61202	62602	1401	39	736	0.812	0.096	134	16	23	47	51	55	70	6	25	26	30	39	41	1401	1000	1	0.027837259100642	0.525339043540328	0.035	0
chrII	S000000181	YBL085W	63876	66818	2943	122	5229	1.295	0.075	220	3	5	21	21	28	29	2	4	13	14	14	14	2943	1000	1	0.041454298335032	1.77675840978593	0	0
chrII	S000000180	YBL084C	67169	69445	2277	10	657	0.122	0.848	1930	5	8	10	25	32	35	1	17	21	23	28	30	2277	1000	1	0.004391743522178	0.288537549407115	0.975	1
chrII	S000000179	YBL083C	69713	70138	426	13	539	0.887	0.293	125	13	24	24	24	24	24	7	14	17	17	29	35	426	1000	1	0.030516431924883	1.26525821596244	0.03	0
chrII	S000000178	YBL082C	69751	71127	1377	49	2141	1.018	0.092	127	9	25	25	25	25	25	12	20	34	34	35	39	1377	1000	1	0.035584604212055	1.55482933914306	0	0
chrII	S000000177	YBL081W	71866	72972	1107	33	2168	1.009	0.147	163	3	9	21	36	37	46	4	7	8	11	13	13	1107	1000	1	0.029810298102981	1.95844625112918	0	0
chrII	S000000176	YBL080C	73070	74695	1626	60	1836	1.255	0.077	126	4	9	10	17	21	33	12	15	27	36	36	36	1626	1000	1	0.03690036900369	1.12915129151292	0	0
chrII	S000000175	YBL079W	75259	79767	4509	46	4257	0.253	0.62	2795	3	14	14	28	29	31	11	14	15	15	35	35	4509	1000	1	0.010201818585052	0.944111776447106	0.845	1
chrII	S000000174	YBL078C	80378	80731	354	1	25	0.076	0.802	284	1	3	7	17	23	24	12	33	33	33	33	33	354	1000	1	0.002824858757062	0.070621468926554	0.345	0
chrII	S000000173	YBL077W	80897	81328	432	20	3452	1.27	0.796	344	21	23	23	24	37	43	0	1	1	1	1	2	432	1000	1	0.046296296296296	7.99074074074074	0.665	1
chrII	S000000172	YBL076C	81043	84261	3219	2	2	0.015	0.435	1399	8	30	31	32	37	37	10	26	48	54	61	64	3219	1000	1	0.000621310966139	0.000621310966139	0.94	1
chrII	S000000171	YBL075C	84499	86448	1950	125	5391	1.888	0.099	193	14	36	36	36	36	37	11	29	58	58	58	73	1950	1000	1	0.064102564102564	2.76461538461538	0	0
chrII	S000000170	YBL074C	86722	87789	1068	43	2024	1.081	0.659	704	13	31	36	37	37	47	15	30	38	45	45	46	1068	1000	1	0.040262172284644	1.89513108614232	0.77	1
chrII	S000000169	YBL073W	87646	87957	312	23	2269	1.917	0.449	140	1	1	1	1	19	21	15	24	29	29	33	42	312	1000	1	0.073717948717949	7.2724358974359	0.365	0
chrII	S000000168	YBL072C	88523	89440	918	10	133	0.27	0.429	394	3	11	18	33	33	33	7	19	23	31	43	45	918	1000	1	0.010893246187364	0.144880174291939	0.27	0
chrII	S000028597	YBL071C-B	89458	89556	99	9	262	2.299	0.424	42	2	3	5	5	13	25	11	25	45	48	62	66	99	1000	1	0.090909090909091	2.64646464646465	0.11	0
chrII	S000007587	YBL071W-A	89978	90226	249	11	679	1.116	0.285	71	15	28	41	42	43	50	1	3	24	24	27	29	249	1000	1	0.044176706827309	2.72690763052209	0.015	0
chrII	S000000167	YBL071C	90223	90531	309	11	283	0.873	0.294	91	4	11	33	46	46	46	19	22	22	24	30	36	309	1000	1	0.035598705501618	0.915857605177994	0.015	0
chrII	S000000166	YBL070C	90605	90925	321	11	224	0.816	0.333	107	22	25	27	36	49	55	2	4	7	12	12	15	321	1000	1	0.034267912772586	0.697819314641744	0.145	0
chrII	S000000165	YBL069W	90741	92030	1290	29	3665	0.498	0.109	141	2	18	20	28	43	43	6	11	19	21	24	30	1290	1000	1	0.022480620155039	2.84108527131783	0.01	0
chrII	S000028530	YBL068W-A	91794	92030	237	2	259	0.19	0.519	123	2	6	9	13	16	18	6	11	19	21	24	30	237	1000	1	0.008438818565401	1.09282700421941	0.7	1
chrII	S000000164	YBL068W	92414	93394	981	25	1499	0.565	0.146	143	11	31	37	39	41	42	5	18	21	27	28	29	981	1000	1	0.025484199796126	1.52803261977574	0	0
chrII	S000000163	YBL067C	93639	95882	2244	52	1787	0.472	0.127	286	4	17	23	28	29	35	2	6	26	29	32	34	2244	1000	1	0.023172905525847	0.796345811051693	0	0
chrII	S000000162	YBL066C	96669	100115	3447	91	4563	0.572	0.062	214	2	8	23	27	29	30	10	28	35	42	46	46	3447	1000	1	0.026399767914128	1.32375979112272	0	0
chrII	S000000161	YBL065W	99963	100307	345	37	2509	2.705	0.238	82	0	2	2	2	3	4	10	17	21	29	33	42	345	1000	1	0.107246376811594	7.27246376811594	0.015	0
chrII	S000000160	YBL064C	100371	101156	786	45	2274	1.431	0.154	121	16	35	44	45	45	49	14	22	23	48	51	60	786	1000	1	0.057251908396947	2.89312977099237	0	0
chrII	S000000159	YBL063W	101886	105221	3336	131	9096	0.915	0.106	352	16	32	33	53	61	76	5	10	13	17	17	18	3336	1000	1	0.039268585131895	2.72661870503597	0	0
chrII	S000000158	YBL062W	105308	105688	381	11	583	0.639	0.241	92	6	9	12	15	18	20	5	7	11	14	15	22	381	1000	1	0.028871391076116	1.53018372703412	0.025	0
chrII	S000000157	YBL061C	105316	107406	2091	63	1608	0.63	0.055	115	5	9	13	16	19	21	1	15	15	21	28	30	2091	1000	1	0.03012912482066	0.769010043041607	0	0
chrII	S000000156	YBL060W	107932	109995	2064	78	4561	0.794	0.061	126	11	16	33	34	38	40	6	7	7	16	19	25	2064	1000	1	0.037790697674419	2.20978682170543	0	0
chrII	S000007488	YBL059C-A	110125	110539	415	4	105	0.194	0.655	272	4	8	12	15	20	25	10	15	15	20	23	23	415	1000	1	0.009638554216867	0.253012048192771	0.775	1
chrII	S000000155	YBL059W	110594	111244	651	25	1274	0.79	0.223	145	5	9	9	12	14	20	15	22	25	26	29	43	651	1000	1	0.038402457757297	1.95698924731183	0	0
chrII	S000000154	YBL058W	111437	112708	1272	41	2045	0.631	0.166	211	9	23	26	29	33	37	14	20	28	41	45	48	1272	1000	1	0.032232704402516	1.60770440251572	0.005	0
chrII	S000000153	YBL057C	112801	113427	627	42	2795	1.38	0.171	107	14	20	30	30	30	42	14	28	33	35	36	38	627	1000	1	0.066985645933014	4.45773524720893	0	0
chrII	S000000152	YBL056W	113762	115168	1407	40	2589	0.546	0.093	131	2	23	25	34	39	41	4	9	18	27	30	30	1407	1000	1	0.028429282160626	1.84008528784648	0.01	0
chrII	S000000151	YBL055C	115573	116829	1257	53	4414	0.812	0.098	123	8	26	30	35	36	37	10	21	23	31	36	40	1257	1000	1	0.042163882259348	3.5115354017502	0	0
chrII	S000000150	YBL054W	117589	119166	1578	89	4289	1.062	0.078	123	15	17	29	44	49	51	5	10	11	13	15	18	1578	1000	1	0.056400506970849	2.71799746514575	0	0
chrII	S000000149	YBL053W	119335	119709	375	14	480	0.706	0.309	116	5	11	19	33	35	42	1	8	10	11	15	35	375	1000	1	0.037333333333333	1.28	0.01	0
chrII	S000000148	YBL052C	119379	121874	2496	150	6470	1.231	0.052	131	3	10	16	30	32	34	3	5	21	23	26	28	2496	1000	1	0.060096153846154	2.59214743589744	0	0
chrII	S000000147	YBL051C	122753	124759	2007	59	2394	0.53	0.071	142	11	16	20	21	34	46	5	25	25	25	25	41	2007	1000	1	0.029397110114599	1.19282511210762	0.005	0
chrII	S000000146	YBL050W	125125	126119	995	0	0	0	1	995	5	23	25	28	32	35	14	27	46	48	52	72	995	1000	1	0	0	1	1
chrII	S000000145	YBL049W	126828	127244	417	17	559	0.714	0.151	63	1	20	41	57	57	57	1	4	11	22	26	29	417	1000	1	0.040767386091127	1.34052757793765	0.01	0
chrII	S000000144	YBL048W	127299	127610	312	10	76	0.564	0.237	74	2	6	12	34	47	47	20	27	37	45	46	50	312	1000	1	0.032051282051282	0.243589743589744	0.02	0
chrII	S000000143	YBL047C	127895	132040	4146	141	6782	0.537	0.061	252	10	20	24	26	28	48	4	16	32	35	38	45	4146	1000	1	0.034008683068017	1.63579353593825	0	0
chrII	S000000142	YBL046W	132424	133749	1326	73	3757	0.948	0.087	115	17	33	38	44	44	46	7	13	15	16	17	18	1326	1000	1	0.055052790346908	2.83333333333333	0	0
chrII	S000000141	YBL045C	134143	135516	1374	33	1286	0.385	0.104	143	3	10	19	22	25	29	3	12	27	41	49	50	1374	1000	1	0.024017467248908	0.935953420669578	0	0
chrII	S000000140	YBL044W	135998	136366	369	59	13970	2.63	0.051	19	10	27	31	34	37	38	26	35	37	41	49	52	369	1000	1	0.159891598915989	37.8590785907859	0.005	0
chrII	S000000139	YBL043W	136688	137461	774	52	1891	1.098	0.133	103	5	12	34	48	51	53	4	9	17	35	37	41	774	1000	1	0.0671834625323	2.44315245478036	0	0
chrII	S000000138	YBL042C	138341	140260	1920	108	4496	0.968	0.044	85	3	7	11	18	31	36	5	25	45	59	59	59	1920	1000	1	0.05625	2.34166666666667	0	0
chrII	S000000137	YBL041W	141247	141972	726	0	0	0	1	726	14	26	43	67	75	79	7	16	16	16	30	33	726	1000	1	0	0	1	1
chrII	S000000136	YBL040C	142112	142868	757	5	69	0.106	0.956	724	10	11	11	11	27	50	12	27	44	47	54	68	757	1000	1	0.006605019815059	0.09114927344782	0.945	1
chrII	S000028517	YBL039W-B	143393	143572	180	7	810	0.672	0.433	78	4	20	34	34	34	34	7	17	24	28	30	36	180	1000	1	0.038888888888889	4.5	0.105	0
chrII	S000000135	YBL039C	143989	145728	1740	100	7272	1.055	0.072	126	6	11	17	21	37	37	2	20	40	47	58	64	1740	1000	1	0.057471264367816	4.17931034482759	0	0
chrII	S000028814	YBL039C-A	144948	145031	84	3	10	0.615	0.405	34	6	11	14	21	26	32	3	11	18	25	45	57	84	1000	1	0.035714285714286	0.119047619047619	0.175	0
chrII	S000000134	YBL038W	146187	146885	699	49	1555	1.387	0.112	78	7	23	39	46	52	53	13	30	36	39	43	45	699	1000	1	0.070100143061517	2.22460658082976	0	0
chrII	S000000133	YBL037W	147209	150286	3078	113	4058	0.735	0.046	141	6	24	32	40	45	52	7	13	15	23	38	38	3078	1000	1	0.036712150747239	1.3183885640026	0	0
chrII	S000000132	YBL036C	150447	151220	774	40	2502	1.167	0.163	126	4	15	20	22	24	28	14	32	33	33	33	33	774	1000	1	0.051679586563308	3.23255813953488	0	0
chrII	S000000131	YBL035C	151493	153610	2118	14	400	0.142	0.76	1610	13	30	36	42	47	54	4	29	31	36	36	36	2118	1000	1	0.006610009442871	0.188857412653447	0.985	1
chrII	S000000130	YBL034C	153848	158389	4542	59	2896	0.205	0.39	1773	22	32	35	36	36	36	4	23	28	28	28	30	4542	1000	1	0.01298987230295	0.637604579480405	0.93	1
chrII	S000000129	YBL033C	158656	159693	1038	10	159	0.179	0.557	578	18	37	48	48	48	49	17	32	50	58	62	65	1038	1000	1	0.009633911368015	0.153179190751445	0.91	1
chrII	S000000128	YBL032W	160184	161329	1146	53	2936	0.852	0.084	96	4	24	42	42	43	61	13	23	30	38	41	52	1146	1000	1	0.046247818499127	2.56195462478185	0	0
chrII	S000000127	YBL031W	161699	162715	1017	48	1827	0.876	0.149	152	16	38	53	56	58	61	10	20	20	20	20	37	1017	1000	1	0.047197640117994	1.79646017699115	0.005	0
chrII	S000000126	YBL030C	163041	163997	957	1	1	0.018	0.832	796	5	19	37	40	49	60	1	26	42	52	63	76	957	1000	1	0.001044932079415	0.001044932079415	0.98	1
chrII	S000007591	YBL029C-A	164488	164772	285	25	491	1.509	0.235	67	15	33	55	56	56	71	12	31	52	62	69	70	285	1000	1	0.087719298245614	1.72280701754386	0.03	0
chrII	S000000125	YBL029W	166134	167264	1131	97	9460	1.552	0.131	148	1	2	4	14	31	40	15	29	33	55	82	84	1131	1000	1	0.085764809902741	8.36427939876216	0	0
chrII	S000000124	YBL028C	167518	167838	321	21	1592	1.074	0.19	61	12	30	50	58	66	67	16	29	55	59	61	62	321	1000	1	0.065420560747664	4.9595015576324	0.01	0
chrII	S000000123	YBL027W	168423	169376	954	28	325	0.461	0.117	112	9	36	50	59	76	83	5	11	16	37	49	49	954	1000	1	0.029350104821803	0.340670859538784	0.035	0
chrII	S000000122	YBL026W	170623	171038	416	1	21	0.04	0.892	371	7	23	34	45	46	47	7	10	21	21	27	30	416	1000	1	0.002403846153846	0.050480769230769	0.98	1
chrII	S000000121	YBL025W	171481	171918	438	4	144	0.148	0.897	393	3	25	35	35	49	56	11	15	24	27	34	37	438	1000	1	0.009132420091324	0.328767123287671	0.865	1
chrII	S000000120	YBL024W	172534	174588	2055	121	6730	1.02	0.068	140	12	27	40	44	45	46	6	18	26	26	27	27	2055	1000	1	0.058880778588808	3.27493917274939	0	0
chrII	S000000119	YBL023C	174920	177526	2607	9	118	0.05	0.61	1589	4	16	31	36	41	44	5	25	29	34	40	45	2607	1000	1	0.003452243958573	0.045262754123514	0.985	1
chrII	S000000118	YBL022C	177874	181275	3402	146	4969	0.746	0.052	177	3	25	25	25	25	25	3	21	28	39	44	44	3402	1000	1	0.042915931804821	1.46061140505585	0	0
chrII	S000000117	YBL021C	181660	182094	435	28	821	1.171	0.138	60	9	25	29	31	35	37	18	35	35	35	35	35	435	1000	1	0.064367816091954	1.88735632183908	0	0
chrII	S000000116	YBL020W	182401	184125	1725	10	556	0.085	0.954	1646	2	18	22	28	32	37	4	23	32	37	51	69	1725	1000	1	0.005797101449275	0.32231884057971	0.985	1
chrII	S000000115	YBL019W	184353	185915	1563	159	11150	1.561	0.04	63	13	24	25	25	25	25	12	23	23	48	51	54	1563	1000	1	0.101727447216891	7.13371721049264	0	0
chrII	S000000114	YBL018C	185998	186474	477	17	319	0.482	0.665	317	8	25	40	46	57	65	20	36	50	58	62	65	477	1000	1	0.035639412997904	0.668763102725367	0.855	1
chrII	S000000113	YBL017C	186844	191583	4740	255	12296	0.672	0.024	116	9	25	35	35	49	54	11	19	40	61	68	87	4740	1000	1	0.05379746835443	2.59409282700422	0	0
chrII	S000000112	YBL016W	192451	193512	1062	115	7504	1.271	0.059	63	12	26	43	60	63	74	16	35	53	68	82	91	1062	1000	1	0.108286252354049	7.06591337099812	0	0
chrII	S000000111	YBL015W	194122	195702	1581	174	11430	1.196	0.034	54	28	54	78	92	107	112	13	25	48	60	70	86	1581	1000	1	0.110056925996205	7.22960151802657	0.005	0
chrII	S000000110	YBL014C	199064	201748	2685	43	1898	0.145	0.551	1479	13	31	36	55	62	75	10	24	35	45	55	64	2685	1000	1	0.016014897579143	0.706890130353818	0.965	1
chrII	S000000109	YBL013W	202056	203261	1206	165	62842	1.364	0.036	44	22	35	35	35	35	35	11	37	52	71	80	93	1206	1000	1	0.13681592039801	52.1077943615257	0	0
chrII	S000000108	YBL012C	203406	203807	402	50	4262	1.253	0.127	51	16	28	34	49	59	72	13	25	38	46	51	55	402	1000	1	0.124378109452736	10.6019900497512	0	0
chrII	S000000107	YBL011W	203538	205817	2280	221	15930	1.044	0.025	57	12	34	49	73	83	104	14	22	29	45	55	63	2280	1000	1	0.096929824561404	6.98684210526316	0	0
chrII	S000000106	YBL010C	206107	206949	843	76	6608	1.037	0.112	94	12	20	31	43	51	58	18	35	53	63	66	72	843	1000	1	0.090154211150653	7.83867141162515	0	0
chrII	S000000105	YBL009W	207194	209224	2031	206	21548	1.189	0.059	120	12	26	39	46	55	75	13	19	32	45	55	67	2031	1000	1	0.101427868045298	10.6095519448548	0	0
chrII	S000028529	YBL008W-A	209409	209648	240	33	892	1.663	0.35	84	9	20	39	54	63	70	14	17	28	41	47	51	240	1000	1	0.1375	3.71666666666667	0.165	0
chrII	S000000104	YBL008W	209653	212175	2523	232	11701	1.063	0.031	77	4	27	41	59	70	75	12	25	38	43	54	58	2523	1000	1	0.091954022988506	4.63773285770908	0	0
chrII	S000000103	YBL007C	212632	216366	3735	157	4308	0.492	0.044	164	4	22	35	42	55	69	14	24	40	57	69	76	3735	1000	1	0.042034805890228	1.15341365461847	0	0
chrII	S000000102	YBL006C	216587	217129	543	73	4664	1.919	0.088	48	12	27	31	34	45	47	12	34	49	58	71	90	543	1000	1	0.134438305709024	8.58931860036832	0	0
chrII	S000028596	YBL006W-A	216711	216860	150	29	1776	2.78	0.093	14	10	22	28	29	32	35	10	28	44	60	66	74	150	1000	1	0.193333333333333	11.84	0.01	0
chrII	S000000101	YBL005W	217470	220400	2931	328	18168	2.007	0.03	87	14	32	40	59	74	77	20	34	52	64	74	74	2931	1000	1	0.111907198908222	6.1985670419652	0	0
chrII	S000000100	YBL004W	227636	235117	7482	19	460	0.025	0.367	2749	1	17	30	47	47	47	13	38	67	82	101	123	7482	1000	1	0.002539427960438	0.061480887463245	0.91	1
chrII	S000000099	YBL003C	235394	235792	399	73	5664	2.388	0.083	33	16	38	44	44	44	44	24	44	63	75	95	116	399	1000	1	0.182957393483709	14.1954887218045	0	0
chrII	S000000098	YBL002W	236492	236887	396	82	16118	2.438	0.058	23	12	34	53	77	106	106	21	33	55	62	82	99	396	1000	1	0.207070707070707	40.7020202020202	0	0
chrII	S000000097	YBL001C	237153	237467	315	61	16013	2.191	0.063	20	16	31	53	70	84	103	13	16	39	51	69	92	315	1000	1	0.193650793650794	50.8349206349206	0.01	0
chrII	S000000205	YBR001C	238941	241283	2343	438	54665	1.967	0.018	43	8	26	45	48	76	91	16	26	42	42	42	49	2343	1000	1	0.186939820742638	23.3311993171148	0	0
chrII	S000000206	YBR002C	241708	242568	861	16	6477	0.148	0.337	290	15	30	42	53	68	84	14	28	47	64	82	108	861	1000	1	0.018583042973287	7.52264808362369	0.77	1
chrII	S000000207	YBR003W	242809	244230	1422	247	21732	1.378	0.055	78	19	33	33	33	44	53	20	25	25	26	26	49	1422	1000	1	0.173699015471167	15.2827004219409	0	0
chrII	S000000208	YBR004C	244366	245667	1302	7	213	0.037	0.429	558	17	34	53	74	88	98	22	43	65	84	102	121	1302	1000	1	0.005376344086022	0.163594470046083	0.875	1
chrII	S000000209	YBR005W	245906	246547	642	131	23730	1.445	0.028	18	15	38	38	38	39	48	9	28	46	65	85	102	642	1000	1	0.20404984423676	36.9626168224299	0	0
chrII	S000000210	YBR006W	247010	248503	1494	225	29709	1.091	0.028	42	18	30	43	64	87	87	18	40	63	78	95	112	1494	1000	1	0.150602409638554	19.8855421686747	0	0
chrII	S000000211	YBR007C	248806	251016	2211	320	52043	1.14	0.028	62	19	41	55	74	88	101	15	24	44	73	89	113	2211	1000	1	0.144730890999548	23.5382180009046	0	0
chrII	S000000212	YBR008C	252563	254209	1647	237	17377	1.366	0.026	43	20	37	48	56	69	84	19	35	63	63	82	104	1647	1000	1	0.143897996357013	10.5506982392228	0	0
chrII	S000000213	YBR009C	255373	255684	312	25	712	0.788	0.33	103	22	39	41	60	77	95	20	46	63	79	96	107	312	1000	1	0.080128205128205	2.28205128205128	0.07	0
chrII	S000000214	YBR010W	256331	256741	411	62	2872	1.491	0.083	34	26	47	61	76	99	112	18	42	48	48	48	69	411	1000	1	0.150851581508516	6.98783454987835	0.01	0
chrII	S000000215	YBR011C	257112	257975	864	26	903	0.294	0.873	754	10	31	47	60	78	81	10	28	49	55	64	67	864	1000	1	0.030092592592593	1.04513888888889	0.965	1
chrII	S000000216	YBR012C	259147	259566	420	39	1128	1.022	0.176	74	10	18	21	31	49	49	4	5	5	5	18	18	420	1000	1	0.092857142857143	2.68571428571428	0	0
chrII	S000000217	YBR013C	265492	265881	390	66	4055	2.636	0.062	24	5	6	6	6	6	6	12	30	41	51	59	73	390	1000	1	0.169230769230769	10.3974358974359	0	0
chrII	S000000218	YBR014C	266725	267336	612	47	4411	1.254	0.103	63	9	12	26	49	65	65	7	30	42	43	48	52	612	1000	1	0.076797385620915	7.20751633986928	0	0
chrII	S000000219	YBR015C	267710	269503	1794	135	8526	1.407	0.046	83	9	30	34	45	55	72	4	26	33	59	71	74	1794	1000	1	0.075250836120401	4.75250836120401	0	0
chrII	S000000220	YBR016W	270247	270633	387	50	4048	2.656	0.14	54	15	41	53	62	68	74	15	32	42	42	42	42	387	1000	1	0.129198966408269	10.4599483204134	0	0
chrII	S000000221	YBR017C	270947	273703	2757	15	1024	0.085	0.48	1323	15	31	43	58	70	78	11	26	42	61	61	61	2757	1000	1	0.00544069640914	0.371418208197316	0.985	1
chrII	S000000222	YBR018C	274427	275527	1101	3	22	0.039	0.856	942	18	33	52	69	70	70	0	2	27	51	59	61	1101	1000	1	0.002724795640327	0.019981834695731	0.425	0
chrII	S000000223	YBR019C	276253	278352	2100	52	2663	0.376	0.294	618	22	44	69	69	69	69	0	1	3	12	13	13	2100	1000	1	0.024761904761905	1.26809523809524	0.235	0
chrII	S000000224	YBR020W	279021	280607	1587	7	306	0.066	0.428	679	9	17	18	18	18	18	17	36	57	72	75	77	1587	1000	1	0.004410838059231	0.192816635160681	0.32	0
chrII	S000000225	YBR021W	281443	283344	1902	124	6254	1.134	0.064	121	6	18	41	56	56	56	3	11	24	31	38	42	1902	1000	1	0.065194532071504	3.28811777076761	0	0
chrII	S000000226	YBR022W	283738	284271	534	46	3165	1.336	0.12	64	13	41	44	55	72	76	9	18	26	29	32	32	534	1000	1	0.086142322097378	5.92696629213483	0	0
chrII	S000000227	YBR023C	284428	287925	3498	112	4642	0.5	0.067	234	6	14	17	26	29	42	2	11	26	54	63	68	3498	1000	1	0.03201829616924	1.32704402515723	0	0
chrII	S000000228	YBR024W	289445	290350	906	63	3570	1.104	0.098	89	2	17	25	32	45	46	13	21	27	35	40	44	906	1000	1	0.06953642384106	3.94039735099338	0	0
chrII	S000000229	YBR025C	290681	291865	1185	79	3542	1.016	0.073	87	7	21	31	35	46	50	3	31	42	45	51	53	1185	1000	1	0.066666666666667	2.98902953586498	0	0
chrII	S000000230	YBR026C	292877	294019	1143	54	1779	0.749	0.089	102	5	11	15	25	34	39	7	27	33	39	47	58	1143	1000	1	0.047244094488189	1.55643044619423	0	0
chrII	S000000231	YBR027C	294024	294356	333	36	5043	1.802	0.111	37	7	11	15	17	24	32	4	17	27	36	42	49	333	1000	1	0.108108108108108	15.1441441441441	0.005	0
chrII	S000000232	YBR028C	294425	296002	1578	121	3688	1.288	0.044	69	6	13	22	31	33	36	6	18	22	22	22	22	1578	1000	1	0.076679340937896	2.33713561470215	0	0
chrII	S000000233	YBR029C	296369	297742	1374	4	31	0.041	0.625	859	2	14	21	28	35	46	3	18	26	29	31	34	1374	1000	1	0.002911208151383	0.022561863173217	0.965	1
chrII	S000000234	YBR030W	298292	299950	1659	56	2630	0.469	0.09	149	8	21	37	37	37	37	8	20	22	24	24	38	1659	1000	1	0.033755274261603	1.58529234478602	0	0
chrII	S000000235	YBR031W	300166	301254	1089	13	264	0.169	0.538	586	10	17	20	22	23	25	6	15	31	44	51	56	1089	1000	1	0.011937557392103	0.242424242424242	0.825	1
chrII	S000000236	YBR032W	301519	301821	303	51	3550	2.544	0.139	42	18	20	22	22	22	40	8	14	18	33	38	40	303	1000	1	0.168316831683168	11.7161716171617	0	0
chrII	S000000237	YBR033W	301944	304703	2760	209	8640	1.297	0.04	110	10	24	36	42	42	42	7	10	14	19	27	39	2760	1000	1	0.07572463768116	3.1304347826087	0.005	0
chrII	S000000238	YBR034C	304930	305976	1047	52	3004	0.868	0.094	98	4	9	26	34	43	45	16	35	41	43	66	83	1047	1000	1	0.049665711556829	2.86914995224451	0	0
chrII	S000000239	YBR035C	306269	306955	687	37	1457	0.978	0.138	95	15	35	42	45	53	60	20	34	38	43	49	53	687	1000	1	0.053857350800582	2.12081513828239	0	0
chrII	S000000240	YBR036C	309081	310313	1233	43	1670	0.605	0.125	154	4	5	20	27	36	52	9	28	34	38	47	53	1233	1000	1	0.034874290348743	1.3544201135442	0	0
chrII	S000000241	YBR037C	310565	311452	888	54	2684	1.055	0.097	86	17	36	41	45	47	52	13	25	25	27	28	28	888	1000	1	0.060810810810811	3.02252252252252	0	0
chrII	S000000242	YBR038W	311898	314789	2892	35	2050	0.19	0.144	417	5	12	30	33	44	49	9	17	22	39	39	40	2892	1000	1	0.01210235131397	0.708852005532503	0.405	0
chrII	S000000243	YBR039W	315575	316510	936	15	244	0.282	0.224	210	3	20	26	31	31	31	4	9	11	12	17	26	936	1000	1	0.016025641025641	0.260683760683761	0.005	0
chrII	S000000244	YBR040W	316968	317864	897	17	945	0.345	0.234	210	2	8	10	11	12	27	4	5	10	12	16	21	897	1000	1	0.018952062430323	1.05351170568562	0.07	0
chrII	S000000245	YBR041W	318266	320275	2010	95	2007	0.994	0.058	117	5	24	28	31	33	50	0	1	8	17	20	27	2010	1000	1	0.04726368159204	0.998507462686567	0	0
chrII	S000000246	YBR042C	320416	321609	1194	83	1798	1.439	0.086	103	0	2	6	15	18	24	10	25	33	38	39	39	1194	1000	1	0.069514237855946	1.50586264656616	0	0
chrII	S000000247	YBR043C	321876	323945	2070	74	2405	0.718	0.085	175	7	21	28	34	38	38	2	12	24	32	34	40	2070	1000	1	0.035748792270531	1.16183574879227	0	0
chrII	S000000248	YBR044C	324341	326059	1719	78	3732	0.915	0.059	102	14	43	45	49	50	53	3	26	34	47	52	52	1719	1000	1	0.045375218150087	2.17102966841187	0	0
chrII	S000000249	YBR045C	328173	330092	1920	84	2672	0.776	0.062	119	2	4	8	10	15	21	4	6	21	34	39	69	1920	1000	1	0.04375	1.39166666666667	0	0
chrII	S000000250	YBR046C	330507	331511	1005	69	2692	1.192	0.086	86	13	33	37	43	46	52	15	41	51	54	61	63	1005	1000	1	0.068656716417911	2.67860696517413	0	0
chrII	S000000251	YBR047W	331833	332360	528	35	2904	1.073	0.214	113	8	34	36	38	55	64	10	19	28	30	33	35	528	1000	1	0.066287878787879	5.5	0.015	0
chrII	S000000252	YBR048W	332831	333812	982	18	543	0.282	0.204	200	4	16	32	33	42	55	2	2	11	15	15	15	982	1000	1	0.018329938900204	0.552953156822811	0.025	0
chrII	S000000253	YBR049C	334386	336818	2433	9	164	0.057	0.593	1442	4	5	14	17	17	18	7	21	39	52	56	61	2433	1000	1	0.003699136868064	0.06740649404028	0.93	1
chrII	S000000254	YBR050C	337183	338199	1017	67	2873	1.151	0.162	165	14	30	30	31	31	31	7	14	35	41	47	59	1017	1000	1	0.065880039331367	2.82497541789577	0	0
chrII	S000000255	YBR051W	337988	338338	351	22	699	1.065	0.194	68	2	5	10	23	40	40	6	25	29	35	50	59	351	1000	1	0.062678062678063	1.99145299145299	0.01	0
chrII	S000000256	YBR052C	338720	339352	633	39	955	1.05	0.185	117	4	24	30	38	43	61	13	31	40	44	46	65	633	1000	1	0.061611374407583	1.5086887835703	0.015	0
chrII	S000000257	YBR053C	339675	340751	1077	66	4147	1.019	0.091	98	12	36	49	56	68	76	15	34	39	53	67	86	1077	1000	1	0.061281337047354	3.85051067780873	0	0
chrII	S000000258	YBR054W	343101	344135	1035	42	1859	0.695	0.132	137	1	1	12	21	32	58	7	14	27	34	34	35	1035	1000	1	0.040579710144928	1.79613526570048	0	0
chrII	S000000259	YBR055C	344602	347301	2700	29	2698	0.168	0.603	1629	17	25	30	35	42	43	11	24	32	38	38	40	2700	1000	1	0.010740740740741	0.999259259259259	0.975	1
chrII	S000000260	YBR056W	347879	349384	1506	51	3121	0.569	0.098	148	6	29	40	40	40	40	6	20	24	34	38	51	1506	1000	1	0.033864541832669	2.07237715803453	0	0
chrII	S000028736	YBR056W-A	351255	351455	201	22	1062	2.152	0.194	39	10	14	27	32	39	42	10	17	24	28	30	31	201	1000	1	0.109452736318408	5.28358208955224	0.005	0
chrII	S000087087	YBR056C-B	351293	351451	159	18	970	2.22	0.22	35	9	16	31	38	44	48	8	17	25	29	32	33	159	1000	1	0.113207547169811	6.10062893081761	0.01	0
chrII	S000000261	YBR057C	352193	353293	1101	38	2523	0.741	0.12	132	5	13	18	30	37	44	2	25	31	32	33	34	1101	1000	1	0.034514078110808	2.29155313351499	0	0
chrII	S000000262	YBR058C	353672	356017	2346	53	1777	0.495	0.08	187	3	20	23	27	30	34	17	32	35	55	58	61	2346	1000	1	0.022591645353794	0.757459505541347	0	0
chrII	S000007521	YBR058C-A	356324	356566	243	1	47	0.092	0.979	238	2	17	20	21	22	24	9	30	38	46	49	51	243	1000	1	0.004115226337449	0.193415637860082	0.94	1
chrII	S000000263	YBR059C	356861	360187	3327	80	4587	0.451	0.088	294	9	31	31	44	45	46	1	13	32	32	32	32	3327	1000	1	0.024045686804929	1.37871956717764	0	0
chrII	S000000264	YBR060C	360652	362514	1863	20	489	0.192	0.631	1175	20	35	38	41	42	44	3	23	25	31	32	34	1863	1000	1	0.010735373054214	0.262479871175523	0.975	1
chrII	S000000265	YBR061C	364787	365719	933	27	1708	0.564	0.191	178	5	13	15	16	22	25	12	19	23	25	34	38	933	1000	1	0.028938906752412	1.83065380493033	0.005	0
chrII	S000000266	YBR062C	365976	366600	625	21	1333	0.596	0.162	101	2	16	17	17	21	23	21	36	42	45	46	48	625	1000	1	0.0336	2.1328	0.01	0
chrII	S000000267	YBR063C	366970	368184	1215	40	1428	0.633	0.144	175	9	12	21	24	26	27	5	26	30	31	42	57	1215	1000	1	0.032921810699589	1.17530864197531	0.01	0
chrII	S000000268	YBR064W	367763	368191	429	7	388	0.312	0.408	175	2	2	10	13	43	44	5	26	33	34	47	62	429	1000	1	0.016317016317016	0.904428904428904	0.15	0
chrII	S000000269	YBR065C	368584	369678	1095	71	2673	1.215	0.084	92	4	16	21	24	28	35	14	25	29	30	33	55	1095	1000	1	0.064840182648402	2.44109589041096	0	0
chrII	S000000270	YBR066C	370037	370699	663	40	1239	1.031	0.176	117	8	27	34	37	48	50	1	12	32	50	64	66	663	1000	1	0.060331825037707	1.86877828054299	0	0
chrII	S000000271	YBR067C	372103	372735	633	18	256	0.427	0.164	104	2	5	19	30	50	55	3	8	16	36	43	45	633	1000	1	0.028436018957346	0.404423380726698	0	0
chrII	S000000272	YBR068C	373861	375690	1830	40	1833	0.323	0.09	165	8	14	28	39	43	46	9	23	46	63	64	64	1830	1000	1	0.021857923497268	1.0016393442623	0.035	0
chrII	S000000273	YBR069C	376574	378433	1860	17	136	0.133	0.277	516	9	12	19	39	41	42	3	7	19	39	39	53	1860	1000	1	0.009139784946237	0.073118279569893	0.54	1
chrII	S000000274	YBR070C	379221	379934	714	1	2	0.022	0.985	703	11	33	48	51	52	54	14	30	42	48	68	84	714	1000	1	0.00140056022409	0.002801120448179	0.98	1
chrII	S000000275	YBR071W	380411	381046	636	61	2867	1.627	0.118	75	18	32	52	52	52	69	21	34	45	61	65	68	636	1000	1	0.095911949685535	4.50786163522013	0	0
chrII	S000000276	YBR072W	382030	382674	645	19	564	0.481	0.217	140	4	15	33	45	65	70	9	21	35	37	39	41	645	1000	1	0.029457364341085	0.874418604651163	0.02	0
chrII	S000028532	YBR072C-A	382860	383021	162	32	2814	3.222	0.099	16	10	20	25	27	45	57	14	17	19	20	23	26	162	1000	1	0.197530864197531	17.3703703703704	0	0
chrII	S000000277	YBR073W	383112	385988	2877	93	3836	0.507	0.048	137	15	33	44	45	48	60	5	24	26	30	35	38	2877	1000	1	0.032325338894682	1.33333333333333	0	0
chrII	S000000278	YBR074W	386286	389216	2931	94	4561	0.587	0.057	166	14	32	38	45	49	52	12	15	17	23	26	31	2931	1000	1	0.032070965540771	1.55612418969635	0	0
chrII	S000000280	YBR076W	390227	391291	1065	46	2451	0.87	0.175	186	1	11	17	19	24	30	4	9	28	39	54	67	1065	1000	1	0.043192488262911	2.30140845070423	0	0
chrII	S000028533	YBR076C-A	391351	391617	267	27	1571	2.283	0.356	95	2	6	10	12	12	16	20	45	58	63	80	85	267	1000	1	0.101123595505618	5.88389513108614	0.245	0
chrII	S000000281	YBR077C	391805	392293	489	48	1064	2.424	0.184	90	28	47	52	60	64	67	14	24	42	48	65	66	489	1000	1	0.098159509202454	2.1758691206544	0.04	0
chrII	S000000282	YBR078W	393123	394742	1620	72	3739	1.273	0.123	200	7	15	29	36	47	64	6	6	9	17	18	18	1620	1000	1	0.044444444444445	2.30802469135802	0	0
chrII	S000000283	YBR079C	395383	398277	2895	15	475	0.114	0.564	1634	8	12	22	23	24	25	8	29	34	34	34	34	2895	1000	1	0.005181347150259	0.164075993091537	0.985	1
chrII	S000000284	YBR080C	398614	400890	2277	6	904	0.054	0.969	2207	3	21	21	21	21	21	12	26	30	32	34	35	2277	1000	1	0.002635046113307	0.397013614404919	0.995	1
chrII	S000000285	YBR081C	401253	405251	3999	44	1587	0.224	0.102	408	1	18	21	21	21	21	4	15	17	18	34	36	3999	1000	1	0.011002750687672	0.396849212303076	0.05	0
chrII	S000000286	YBR082C	406628	407169	542	13	1147	0.611	0.253	137	3	13	27	29	34	34	5	16	36	40	53	77	542	1000	1	0.023985239852399	2.11623616236162	0.005	0
chrII	S000000287	YBR083W	409169	410629	1461	56	1400	0.769	0.134	196	4	14	34	36	41	45	11	22	30	34	39	42	1461	1000	1	0.03832991101985	0.958247775496235	0	0
chrII	S000000288	YBR084W	411054	413981	2928	90	6279	0.562	0.091	266	3	19	24	25	28	33	10	20	24	26	29	46	2928	1000	1	0.030737704918033	2.14446721311475	0.005	0
chrII	S000002156	YBR084C-A	414186	415261	1076	37	2249	0.626	0.095	102	10	19	24	31	34	34	9	31	46	49	50	55	1076	1000	1	0.034386617100372	2.09014869888476	0	0
chrII	S000000289	YBR085W	415983	416906	924	24	1124	0.456	0.199	184	3	7	19	32	35	44	2	4	7	10	12	22	924	1000	1	0.025974025974026	1.21645021645022	0.015	0
chrII	S000007522	YBR085C-A	418907	419164	258	10	683	0.768	0.275	71	5	11	17	32	34	38	10	31	52	68	76	76	258	1000	1	0.038759689922481	2.64728682170543	0.02	0
chrII	S000000290	YBR086C	420201	423041	2841	84	1810	0.55	0.087	247	6	17	36	57	65	67	6	29	42	61	62	62	2841	1000	1	0.029567053854277	0.63709961281239	0.01	0
chrII	S000000291	YBR087W	423765	424829	1065	2	2	0.035	0.728	775	12	27	41	50	50	54	0	6	6	6	12	18	1065	1000	1	0.0018779342723	0.0018779342723	0.99	1
chrII	S000000292	YBR088C	424990	425766	777	2	54	0.05	0.967	751	4	5	5	5	5	20	1	9	10	13	23	23	777	1000	1	0.002574002574003	0.06949806949807	0.985	1
chrII	S000000293	YBR089W	425183	425782	600	1	1	0.032	0.983	590	0	3	4	4	4	19	1	11	12	14	28	28	600	1000	1	0.001666666666667	0.001666666666667	0.958045454545454	1
chrII	S000002157	YBR089C-A	426190	426873	684	43	1246	1.3	0.183	125	1	13	14	14	14	14	27	37	37	49	51	53	684	1000	1	0.062865497076023	1.82163742690059	0.005	0
chrII	S000000294	YBR090C	426333	427058	726	73	1515	2.133	0.131	95	0	5	20	20	20	21	15	15	15	23	25	28	726	1000	1	0.100550964187328	2.08677685950413	0.005	0
chrII	S000000295	YBR091C	427155	427484	330	0	0	0	1	330	15	27	34	38	38	38	14	29	38	40	46	47	330	1000	1	0	0	1	1
chrII	S000000296	YBR092C	427698	429101	1404	43	2875	0.652	0.115	162	12	29	29	41	47	49	2	6	20	24	25	26	1404	1000	1	0.030626780626781	2.0477207977208	0	0
chrII	S000000297	YBR093C	429548	430951	1404	34	1253	0.589	0.121	170	9	22	24	26	31	32	0	9	26	40	45	46	1404	1000	1	0.024216524216524	0.892450142450142	0.005	0
chrII	S000000298	YBR094W	432036	434297	2262	64	2619	0.753	0.13	295	8	25	38	52	53	57	6	14	16	16	18	34	2262	1000	1	0.028293545534925	1.157824933687	0	0
chrII	S000000299	YBR095C	434406	435698	1293	23	606	0.483	0.24	310	5	16	18	19	20	20	10	26	30	30	36	36	1293	1000	1	0.017788089713844	0.468677494199536	0	0
chrII	S000000300	YBR096W	436021	436713	693	22	542	0.877	0.193	134	2	18	18	21	21	26	7	19	20	20	20	20	693	1000	1	0.031746031746032	0.782106782106782	0.005	0
chrII	S000000301	YBR097W	436951	441315	4365	39	1087	0.211	0.198	864	10	21	25	26	38	42	15	36	39	44	49	54	4365	1000	1	0.00893470790378	0.249026345933562	0.1	0
chrII	S000000302	YBR098W	441515	443590	2076	68	1800	0.864	0.081	168	21	36	42	45	47	49	3	6	7	8	12	14	2076	1000	1	0.032755298651253	0.867052023121387	0.01	0
chrII	S000000303	YBR099C	442924	443307	384	19	871	1.443	0.193	74	5	8	10	11	12	30	6	11	14	14	14	31	384	1000	1	0.049479166666667	2.26822916666667	0	0
chrII	S000000305	YBR101C	443821	444693	873	13	738	0.399	0.188	164	3	6	11	16	19	20	13	32	33	33	33	33	873	1000	1	0.014891179839634	0.845360824742268	0.03	0
chrII	S000000306	YBR102C	445062	447323	2262	33	1447	0.375	0.297	671	5	25	29	31	33	39	4	23	30	31	33	35	2262	1000	1	0.014588859416446	0.639699381078691	0.07	0
chrII	S000000307	YBR103W	447709	449316	1608	24	1332	0.389	0.116	187	7	12	13	19	19	19	18	37	42	53	56	58	1608	1000	1	0.014925373134328	0.828358208955224	0	0
chrII	S000007593	YBR103C-A	449320	449463	144	29	1703	5.321	0.097	14	0	2	4	5	7	7	8	12	21	22	28	30	144	1000	1	0.201388888888889	11.8263888888889	0.01	0
chrII	S000000308	YBR104W	449667	450656	990	67	2372	1.834	0.09	89	4	11	18	23	24	24	5	12	14	17	19	26	990	1000	1	0.067676767676768	2.3959595959596	0	0
chrII	S000000309	YBR105C	450881	451969	1089	43	2074	0.974	0.129	140	5	10	19	23	33	42	7	15	37	43	43	64	1089	1000	1	0.039485766758494	1.90449954086318	0	0
chrII	S000000310	YBR106W	452658	453224	567	14	1427	0.603	0.295	167	9	27	47	54	58	59	8	12	20	23	29	38	567	1000	1	0.024691358024691	2.51675485008818	0.01	0
chrII	S000000311	YBR107C	453793	454530	738	17	568	0.588	0.255	188	2	5	15	16	21	28	9	24	30	31	40	45	738	1000	1	0.023035230352304	0.769647696476965	0.005	0
chrII	S000000312	YBR108W	454822	457665	2844	94	5392	0.783	0.054	154	9	25	27	29	31	39	2	2	2	2	14	14	2844	1000	1	0.033052039381153	1.89592123769339	0	0
chrII	S000000313	YBR109C	457919	458362	444	0	0	0	1	444	1	2	4	6	9	12	9	21	32	32	32	32	444	1000	1	0	0	0.921980046097693	1
chrII	S000028737	YBR109W-A	458608	458832	225	24	3090	2.598	0.156	35	6	24	24	24	26	28	0	0	0	0	0	9	225	1000	1	0.106666666666667	13.7333333333333	0.005	0
chrII	S000000314	YBR110W	458872	460221	1350	0	0	0	1	1350	4	17	27	27	27	27	1	9	20	21	22	28	1350	1000	1	0	0	1	1
chrII	S000000315	YBR111C	461178	461873	696	28	1032	1.092	0.187	130	8	13	21	31	31	31	7	27	29	30	33	33	696	1000	1	0.040229885057471	1.48275862068966	0	0
chrII	S000028510	YBR111W-A	462139	462579	441	6	117	0.378	0.236	104	10	28	35	41	46	58	3	8	12	12	13	17	441	1000	1	0.013605442176871	0.26530612244898	0.12	0
chrII	S000000316	YBR112C	462870	465770	2901	28	424	0.253	0.248	718	5	10	11	13	17	18	5	6	19	38	42	50	2901	1000	1	0.009651844191658	0.146156497759393	0.25	0
chrII	S000000317	YBR113W	465566	466048	483	14	106	0.884	0.404	195	0	0	0	2	3	3	12	26	44	45	54	58	483	1000	1	0.028985507246377	0.219461697722567	0.08	0
chrII	S000000318	YBR114W	467248	469620	2373	62	3746	0.665	0.108	256	3	12	20	33	47	47	1	2	2	3	6	8	2373	1000	1	0.026127265065318	1.57859249894648	0	0
chrII	S000000319	YBR115C	469748	473926	4179	75	2829	0.436	0.049	206	0	3	7	8	9	9	5	19	31	34	38	43	4179	1000	1	0.01794687724336	0.676956209619526	0.01	0
chrII	S000000320	YBR116C	474199	474726	528	42	1505	2.11	0.201	106	22	30	30	32	34	34	4	4	5	5	8	14	528	1000	1	0.079545454545455	2.85037878787879	0.005	0
chrII	S000000321	YBR117C	474392	476437	2046	80	3766	1.077	0.072	148	1	22	30	34	34	34	12	24	39	53	66	66	2046	1000	1	0.039100684261975	1.84066471163245	0	0
chrII	S000000322	YBR118W	477671	479047	1377	4	66	0.077	0.557	767	8	20	35	39	53	55	6	26	26	29	30	30	1377	1000	1	0.002904865649964	0.047930283224401	0.955	1
chrII	S000000323	YBR119W	479338	480323	986	23	603	0.647	0.164	162	7	24	24	24	24	24	1	2	6	10	13	13	986	1000	1	0.023326572008114	0.611561866125761	0	0
chrII	S000000324	YBR120C	480435	480923	489	10	59	0.51	0.337	165	1	5	5	9	9	9	4	25	27	27	27	27	489	1000	1	0.020449897750511	0.120654396728016	0.025	0
chrII	S000000325	YBR121C	481364	483367	2004	0	0	0	1	2004	5	11	28	34	37	40	0	6	20	27	30	35	2004	1000	1	0	0	1	1
chrII	S000028815	YBR121C-A	482326	482484	159	0	0	0	1	159	0	0	0	0	2	5	0	0	0	0	9	16	159	1000	1	0	0	0.893215857263652	1
chrII	S000000326	YBR122C	483970	484503	534	15	1067	0.636	0.242	129	1	11	23	23	23	23	13	28	31	33	33	33	534	1000	1	0.02808988764045	1.99812734082397	0.01	0
chrII	S000000327	YBR123C	484742	486691	1950	13	337	0.15	0.765	1492	18	34	37	40	57	57	4	25	31	36	37	39	1950	1000	1	0.006666666666667	0.172820512820513	0.965	1
chrII	S000000328	YBR124W	486507	486866	360	22	1239	1.503	0.681	245	0	0	0	0	0	2	4	9	17	19	23	29	360	1000	1	0.061111111111111	3.44166666666667	0.6	1
chrII	S000000329	YBR125C	487199	488380	1182	41	1984	0.969	0.119	141	0	6	25	25	25	25	6	14	28	31	33	34	1182	1000	1	0.034686971235195	1.67851099830795	0	0
chrII	S000000330	YBR126C	488905	490392	1488	18	337	0.334	0.211	314	7	17	29	31	33	39	4	25	44	58	58	58	1488	1000	1	0.012096774193548	0.226478494623656	0.015	0
chrII	S000028600	YBR126W-A	490850	491056	207	37	1872	5.483	0.097	20	21	40	55	57	57	57	10	23	23	23	23	23	207	1000	1	0.178743961352657	9.04347826086956	0.005	0
chrII	S000028738	YBR126W-B	490927	491070	144	28	1526	5.901	0.111	16	16	37	60	61	62	64	11	24	24	24	24	24	144	1000	1	0.194444444444444	10.5972222222222	0.01	0
chrII	S000000331	YBR127C	491269	492822	1554	11	434	0.19	0.823	1279	13	24	41	60	62	62	4	24	28	31	34	34	1554	1000	1	0.007078507078507	0.279279279279279	0.99	1
chrII	S000000332	YBR128C	493081	494115	1035	36	2130	0.936	0.136	141	16	31	31	31	31	32	8	20	24	28	30	33	1035	1000	1	0.034782608695652	2.05797101449275	0.005	0
chrII	S000000333	YBR129C	494353	495339	987	29	796	0.773	0.125	123	6	20	23	27	28	28	12	31	35	36	37	38	987	1000	1	0.029381965552178	0.806484295845998	0	0
chrII	S000000334	YBR130C	495592	496869	1278	16	690	0.326	0.162	207	13	32	35	40	42	45	6	20	21	22	23	24	1278	1000	1	0.012519561815337	0.539906103286385	0.11	0
chrII	S000000335	YBR131W	497163	499277	2115	15	309	0.192	0.194	411	11	25	25	25	26	27	0	3	7	11	12	15	2115	1000	1	0.00709219858156	0.146099290780142	0.295	0
chrII	S000028601	YBR131C-A	497650	497739	90	0	0	0	1	90	0	1	3	17	19	21	0	1	1	2	4	4	90	1000	1	0	0	0.893215857263652	1
chrII	S000000336	YBR132C	499652	501442	1791	41	1597	0.746	0.138	248	5	12	12	12	14	14	6	10	29	33	41	41	1791	1000	1	0.022892238972641	0.891680625348967	0	0
chrII	S000000337	YBR133C	501804	504287	2484	87	4054	1.379	0.078	193	22	33	39	45	47	48	4	15	19	19	23	24	2484	1000	1	0.035024154589372	1.63204508856683	0	0
chrII	S000000338	YBR134W	504243	504644	402	37	2886	3.764	0.256	103	3	4	7	8	13	17	13	20	20	21	22	22	402	1000	1	0.092039800995025	7.17910447761194	0.025	0
chrII	S000000339	YBR135W	504854	505306	453	3	21	0.256	0.728	330	5	20	39	41	50	53	4	7	19	19	20	20	453	1000	1	0.006622516556291	0.04635761589404	0.605	1
chrII	S000000340	YBR136W	505668	512774	7107	19	362	0.093	0.266	1893	22	37	39	39	43	46	16	31	39	46	51	53	7107	1000	1	0.002673420571268	0.050935697199944	0.685	1
chrII	S000000341	YBR137W	513044	513583	540	28	707	2.873	0.181	98	3	21	22	23	24	24	2	3	6	10	13	17	540	1000	1	0.051851851851852	1.30925925925926	0	0
chrII	S000000342	YBR138C	513762	515336	1575	53	2312	2.021	0.078	123	1	3	9	18	19	19	0	11	14	17	20	24	1575	1000	1	0.033650793650794	1.46793650793651	0	0
chrII	S000000343	YBR139W	515664	517190	1527	54	2186	2.517	0.098	149	14	25	33	34	36	39	5	9	11	15	16	16	1527	1000	1	0.035363457760314	1.43156516044532	0	0
chrII	S000000344	YBR140C	517350	526628	9279	53	1368	0.214	0.097	903	5	9	12	14	18	25	2	10	32	38	38	53	9279	1000	1	0.005711822394655	0.147429679922405	0.145	0
chrII	S000000345	YBR141C	527025	528038	1014	39	1401	1.836	0.232	235	23	26	28	28	28	28	7	22	22	22	22	22	1014	1000	1	0.038461538461539	1.38165680473373	0.005	0
chrII	S000028602	YBR141W-A	527167	527262	96	2	111	1.06	0.74	71	15	39	45	46	47	47	4	6	8	8	9	9	96	1000	1	0.020833333333333	1.15625	0.625	1
chrII	S000000346	YBR142W	528317	530638	2322	6	48	0.098	0.685	1590	2	18	18	19	24	31	2	5	5	5	5	5	2322	1000	1	0.002583979328165	0.020671834625323	0.985	1
chrII	S000000347	YBR143C	530869	532182	1314	0	0	0	1	1314	2	4	5	5	5	5	2	19	19	21	21	34	1314	1000	1	0	0	1	1
chrII	S000000348	YBR144C	533235	533549	315	23	4858	2.646	0.46	145	3	5	6	10	10	10	11	21	24	25	25	42	315	1000	1	0.073015873015873	15.4222222222222	0.44	0
chrII	S000000349	YBR145W	533762	534817	1056	27	1792	0.862	0.143	151	11	23	26	31	32	32	2	4	18	21	22	39	1056	1000	1	0.025568181818182	1.6969696969697	0	0
chrII	S000000350	YBR146W	535260	536096	837	12	319	0.438	0.183	153	5	21	22	23	24	35	7	11	15	20	23	44	837	1000	1	0.014336917562724	0.381123058542413	0.02	0
chrII	S000000351	YBR147W	536575	537465	891	24	1469	0.763	0.15	134	3	9	12	15	16	27	12	36	41	41	45	46	891	1000	1	0.026936026936027	1.64870931537598	0	0
chrII	S000000352	YBR148W	537876	539705	1830	52	2384	0.839	0.098	180	5	8	23	31	33	50	7	30	39	42	43	45	1830	1000	1	0.028415300546448	1.30273224043716	0	0
chrII	S000000353	YBR149W	539987	541021	1035	32	1708	0.907	0.127	131	11	33	37	40	40	49	3	11	13	13	16	16	1035	1000	1	0.030917874396135	1.65024154589372	0	0
chrII	S000000354	YBR150C	541209	544493	3285	60	2326	0.524	0.101	331	8	10	15	17	18	20	13	18	38	40	42	48	3285	1000	1	0.018264840182648	0.70806697108067	0	0
chrII	S000000355	YBR151W	545028	545978	951	24	891	0.67	0.124	118	8	22	23	30	30	32	7	9	21	22	24	24	951	1000	1	0.025236593059937	0.936908517350158	0	0
chrII	S000000356	YBR152W	546376	547251	876	20	591	0.626	0.33	289	13	24	31	33	35	56	17	23	23	23	28	28	876	1000	1	0.022831050228311	0.674657534246575	0.23	0
chrII	S000000357	YBR153W	547460	548194	735	1	21	0.036	0.997	733	4	22	24	24	31	35	5	9	9	9	18	26	735	1000	1	0.001360544217687	0.028571428571429	0.99	1
chrII	S000000358	YBR154C	548362	549009	648	1	2	0.042	0.992	643	5	8	8	8	26	26	0	17	20	37	37	37	648	1000	1	0.001543209876543	0.003086419753086	1	1
chrII	S000000359	YBR155W	549771	550928	1158	2	29	0.049	0.934	1081	13	32	37	51	51	54	0	3	3	3	3	3	1158	1000	1	0.001727115716753	0.025043177892919	1	1
chrII	S000000360	YBR156C	551104	553200	2097	7	94	0.092	0.862	1807	2	3	3	3	3	20	4	16	22	24	24	33	2097	1000	1	0.003338102050548	0.04482594182165	0.975	1
chrII	S000000361	YBR157C	553543	554310	768	22	1076	0.815	0.178	137	1	9	9	9	9	9	2	6	15	29	45	62	768	1000	1	0.028645833333333	1.40104166666667	0.01	0
chrII	S000000362	YBR158W	556549	558198	1650	61	2788	1.1	0.09	148	2	3	4	17	21	42	1	5	26	27	27	29	1650	1000	1	0.036969696969697	1.68969696969697	0	0
chrII	S000000363	YBR159W	558685	559728	1044	5	14	0.13	0.448	468	10	30	35	41	44	48	2	18	18	18	18	25	1044	1000	1	0.004789272030651	0.013409961685824	0.785	1
chrII	S000000364	YBR160W	560078	560974	897	0	0	0	1	897	2	16	18	19	19	38	10	23	32	34	35	39	897	1000	1	0	0	1	1
chrII	S000000365	YBR161W	561634	562764	1131	21	139	0.519	0.201	227	2	7	15	18	18	18	2	5	15	18	25	28	1131	1000	1	0.018567639257295	0.12290008841733	0.015	0
chrII	S000000366	YBR162C	563203	564570	1368	43	2429	0.846	0.094	129	6	14	18	24	24	26	0	2	17	26	35	39	1368	1000	1	0.031432748538012	1.77558479532164	0	0
chrII	S000002158	YBR162W-A	565231	565428	198	4	64	0.599	0.338	67	22	31	37	37	39	45	10	22	25	28	29	30	198	1000	1	0.02020202020202	0.323232323232323	0.19	0
chrII	S000000367	YBR163W	565723	567480	1758	39	1284	0.687	0.139	244	6	17	19	26	26	28	3	5	10	11	16	18	1758	1000	1	0.022184300341297	0.73037542662116	0	0
chrII	S000000368	YBR164C	567875	568426	552	11	273	0.637	0.357	197	4	5	8	14	15	17	3	21	21	22	22	23	552	1000	1	0.019927536231884	0.494565217391304	0.07	0
chrII	S000000369	YBR165W	568852	569685	834	10	521	0.386	0.239	199	0	12	15	16	18	20	1	6	6	7	8	11	834	1000	1	0.011990407673861	0.624700239808153	0.095	0
chrII	S000000370	YBR166C	569842	571200	1359	13	196	0.302	0.321	436	2	4	4	5	5	7	5	18	18	18	21	26	1359	1000	1	0.009565857247976	0.144223693892568	0.26	0
chrII	S000000371	YBR167C	571468	571890	423	0	0	0	1	423	4	19	21	22	22	27	8	12	15	23	24	26	423	1000	1	0	0	1	1
chrII	S000000372	YBR168W	572371	573612	1242	33	873	0.843	0.121	150	3	7	15	15	30	31	5	8	10	15	15	15	1242	1000	1	0.026570048309179	0.702898550724638	0	0
chrII	S000000373	YBR169C	573915	575996	2082	34	695	0.509	0.139	290	4	7	10	12	14	18	5	19	30	34	34	34	2082	1000	1	0.016330451488953	0.333813640730067	0.025	0
chrII	S000000374	YBR170C	576344	578086	1743	18	1270	0.344	0.521	908	20	34	36	38	39	40	8	24	29	29	33	35	1743	1000	1	0.010327022375215	0.728628800917958	0.865	1
chrII	S000000375	YBR171W	578364	578984	621	19	427	1.085	0.248	154	14	28	33	33	33	33	7	11	14	16	16	16	621	1000	1	0.030595813204509	0.687600644122383	0.005	0
chrII	S000000376	YBR172C	579150	581372	2223	42	1156	0.636	0.165	367	6	9	13	22	26	26	0	10	11	14	17	18	2223	1000	1	0.01889338731444	0.520017993702204	0	0
chrII	S000000377	YBR173C	581726	582172	447	9	302	0.667	0.329	147	1	15	19	21	24	26	13	25	29	29	30	37	447	1000	1	0.02013422818792	0.675615212527964	0.015	0
chrII	S000000378	YBR174C	582338	582652	315	11	1298	1.192	0.41	129	16	20	20	22	22	24	4	4	8	10	16	17	315	1000	1	0.034920634920635	4.12063492063492	0.24	0
chrII	S000000379	YBR175W	582408	583355	948	16	592	0.538	0.254	241	12	27	30	35	39	39	0	10	16	17	18	24	948	1000	1	0.016877637130802	0.624472573839662	0	0
chrII	S000000380	YBR176W	583720	584658	939	26	659	0.886	0.169	159	1	12	14	16	20	21	8	14	16	17	20	22	939	1000	1	0.027689030883919	0.701810436634718	0	0
chrII	S000000381	YBR177C	584807	586162	1356	42	1833	0.906	0.094	127	7	15	16	18	25	25	2	16	24	24	24	26	1356	1000	1	0.030973451327434	1.35176991150442	0	0
chrII	S000000382	YBR178W	586071	586445	375	39	1847	3.045	0.224	84	2	8	11	13	15	17	9	9	9	9	12	12	375	1000	1	0.104	4.92533333333333	0.01	0
chrII	S000000383	YBR179C	586547	589114	2568	20	622	0.213	0.182	467	9	28	30	38	39	42	2	19	25	27	28	31	2568	1000	1	0.007788161993769	0.24221183800623	0.095	0
chrII	S000000384	YBR180W	589741	591459	1719	41	1313	0.694	0.104	179	3	13	26	26	26	27	7	8	8	10	12	25	1719	1000	1	0.023851076207097	0.763816172193136	0	0
chrII	S000000385	YBR181C	591712	592774	1063	9	140	0.223	0.354	376	2	8	10	12	15	16	8	20	30	37	38	38	1063	1000	1	0.008466603951082	0.13170272812794	0.39	0
chrII	S000000386	YBR182C	593506	594864	1359	42	1487	0.826	0.11	150	2	14	25	36	37	37	10	12	19	22	34	35	1359	1000	1	0.030905077262693	1.09418690213392	0	0
chrII	S000028603	YBR182C-A	595361	595555	195	5	57	0.714	0.395	77	4	11	13	18	18	19	17	29	41	44	45	46	195	1000	1	0.025641025641026	0.292307692307692	0.08	0
chrII	S000000387	YBR183W	596115	597065	951	25	937	0.708	0.115	109	4	17	27	29	30	36	1	15	16	17	18	26	951	1000	1	0.026288117770768	0.98527865404837	0.005	0
chrII	S000000388	YBR184W	597363	598934	1572	36	1221	0.63	0.132	208	8	22	25	27	30	45	0	3	3	5	10	19	1572	1000	1	0.022900763358779	0.776717557251908	0	0
chrII	S000000389	YBR185C	599123	599959	837	17	805	0.539	0.293	245	2	2	4	11	11	11	7	20	22	23	23	27	837	1000	1	0.020310633213859	0.961768219832736	0.01	0
chrII	S000000390	YBR186W	600553	602360	1808	62	5511	0.974	0.164	297	7	12	14	14	16	17	22	29	33	35	41	44	1808	1000	1	0.03429203539823	3.04811946902655	0	0
chrII	S000000391	YBR187W	602634	603476	843	23	649	0.789	0.12	101	3	15	35	40	46	47	4	13	16	17	17	17	843	1000	1	0.027283511269276	0.769869513641756	0	0
chrII	S000000392	YBR188C	603685	604107	423	18	706	1.286	0.319	135	11	17	20	22	27	31	3	15	16	16	16	26	423	1000	1	0.042553191489362	1.66903073286052	0.065	0
chrII	S000000393	YBR189W	604508	605508	1001	5	18	0.118	0.463	463	1	7	10	14	18	20	0	10	24	32	33	33	1001	1000	1	0.004995004995005	0.017982017982018	0.785	1
chrII	S000000394	YBR190W	605966	606277	312	29	911	2.318	0.163	51	8	15	19	20	20	25	1	1	2	5	16	16	312	1000	1	0.092948717948718	2.91987179487179	0	0
chrII	S000000395	YBR191W	606270	607140	871	9	50	0.257	0.268	233	7	14	22	26	26	26	0	3	8	8	8	9	871	1000	1	0.010332950631458	0.057405281285878	0.045	0
chrII	S000007594	YBR191W-A	607149	607223	75	0	0	0	1	75	1	3	4	4	12	15	1	16	18	20	21	23	75	1000	1	0	0	0.921980046097693	1
chrII	S000000396	YBR192W	607652	608785	1134	10	167	0.228	0.261	296	4	8	15	17	18	25	2	4	5	5	23	25	1134	1000	1	0.008818342151675	0.147266313932981	0.74	1
chrII	S000000397	YBR193C	609082	609753	672	1	7	0.039	0.966	649	2	4	6	6	6	6	15	25	27	32	34	35	672	1000	1	0.001488095238095	0.010416666666667	1	1
chrII	S000000398	YBR194W	610038	610409	372	12	265	0.863	0.306	114	1	13	13	13	13	13	2	6	6	10	14	23	372	1000	1	0.032258064516129	0.71236559139785	0	0
chrII	S000000399	YBR195C	610614	611882	1269	31	1897	0.652	0.153	194	4	6	11	15	15	18	8	14	14	14	14	14	1269	1000	1	0.024428684003152	1.49487785657998	0	0
chrII	S000000400	YBR196C	612236	613900	1665	0	0	0	1	1665	1	3	6	9	14	14	8	28	28	45	55	70	1665	1000	1	0	0	0.921980046097693	1
chrII	S000028534	YBR196C-A	614024	614173	150	35	630	7.114	0.087	13	11	11	11	11	11	11	7	24	35	44	60	74	150	1000	1	0.233333333333333	4.2	0.015	0
chrII	S000028816	YBR196C-B	614526	614630	105	17	1264	4.884	0.2	21	12	31	50	50	50	50	8	18	28	46	64	65	105	1000	1	0.161904761904762	12.0380952380952	0.035	0
chrII	S000000401	YBR197C	615203	615856	654	103	14220	4.976	0.064	42	7	26	38	56	81	81	16	28	29	29	29	29	654	1000	1	0.157492354740061	21.743119266055	0	0
chrII	S000000402	YBR198C	616127	618523	2397	1	34	0.012	0.966	2316	3	18	28	43	65	80	2	8	10	11	13	13	2397	1000	1	0.000417188151856	0.014184397163121	0.99	1
chrII	S000000403	YBR199W	618909	620303	1395	25	1449	0.529	0.156	218	3	18	18	18	18	18	1	4	20	25	27	28	1395	1000	1	0.017921146953405	1.03870967741936	0	0
chrII	S000000404	YBR200W	620872	622527	1656	16	1209	0.279	0.252	418	4	21	23	25	27	28	5	7	9	9	11	13	1656	1000	1	0.009661835748792	0.730072463768116	0.29	0
chrII	S000028535	YBR200W-A	622983	623147	165	2	7	0.355	0.673	111	2	4	7	8	9	9	0	11	11	11	15	17	165	1000	1	0.012121212121212	0.042424242424243	0.425	0
chrII	S000000405	YBR201W	623576	624211	636	17	576	0.736	0.215	137	0	8	9	10	12	12	2	5	11	14	24	24	636	1000	1	0.026729559748428	0.905660377358491	0	0
chrII	S000087085	YBR201C-A	624493	624696	204	7	460	1.03	0.461	94	2	6	9	10	14	15	5	9	10	14	14	14	204	1000	1	0.034313725490196	2.25490196078431	0.15	0
chrII	S000000406	YBR202W	625772	628309	2538	12	537	0.157	0.52	1321	2	10	18	25	29	32	1	18	25	28	28	30	2538	1000	1	0.004728132387707	0.211583924349882	0.945	1
chrII	S000000407	YBR203W	629168	631942	2775	44	3011	0.533	0.147	409	3	4	16	30	30	30	5	10	13	16	22	41	2775	1000	1	0.015855855855856	1.08504504504505	0.005	0
chrII	S000000408	YBR204C	632254	633381	1128	29	1487	0.783	0.096	108	6	11	16	17	19	23	9	30	36	44	46	67	1128	1000	1	0.025709219858156	1.31826241134752	0	0
chrII	S000000409	YBR205W	633622	634836	1215	42	1425	1.108	0.123	149	12	30	33	41	44	50	9	33	39	42	45	49	1215	1000	1	0.034567901234568	1.17283950617284	0.005	0
chrII	S000000410	YBR206W	634601	634924	324	13	111	1.268	0.262	85	6	6	8	8	28	30	23	28	31	36	39	40	324	1000	1	0.040123456790124	0.342592592592593	0.015	0
chrII	S000000411	YBR207W	635146	636543	1398	42	1664	0.919	0.133	186	2	22	25	25	30	37	5	8	10	11	12	12	1398	1000	1	0.030042918454936	1.19027181688126	0	0
chrII	S000000412	YBR208C	636703	642210	5508	132	6904	0.653	0.048	266	3	8	14	16	17	19	1	1	14	29	33	34	5508	1000	1	0.023965141612201	1.25344952795933	0	0
chrII	S000000413	YBR209W	642583	642900	318	55	2828	4.992	0.069	22	12	15	16	17	18	21	12	14	18	18	20	23	318	1000	1	0.172955974842767	8.89308176100629	0	0
chrII	S000000414	YBR210W	645550	645978	429	9	201	0.616	0.387	166	10	16	17	27	28	30	5	9	11	11	11	11	429	1000	1	0.020979020979021	0.468531468531469	0.095	0
chrII	S000000415	YBR211C	646158	647132	975	7	195	0.21	0.435	424	2	10	11	18	33	33	0	8	15	15	15	17	975	1000	1	0.007179487179487	0.2	0.47	1
chrII	S000000416	YBR212W	647886	649904	2019	30	668	0.42	0.195	393	2	2	2	6	6	8	7	11	24	31	42	43	2019	1000	1	0.014858841010401	0.3308568598316	0.005	0
chrII	S000000417	YBR213W	650368	651192	825	59	4562	2.245	0.136	112	1	18	19	20	20	22	24	28	32	32	34	34	825	1000	1	0.071515151515152	5.52969696969697	0	0
chrII	S000000418	YBR214W	651415	652998	1584	37	2293	0.631	0.153	243	1	25	27	31	35	36	4	14	15	21	22	22	1584	1000	1	0.023358585858586	1.44760101010101	0.005	0
chrII	S000000419	YBR215W	653356	655317	1962	41	866	0.587	0.172	337	6	25	30	32	33	33	0	8	9	13	14	15	1962	1000	1	0.020897043832824	0.441386340468909	0	0
chrII	S000000420	YBR216C	655576	657600	2025	34	1464	0.441	0.086	174	3	8	9	9	9	11	9	21	23	25	32	37	2025	1000	1	0.01679012345679	0.722962962962963	0	0
chrII	S000000421	YBR217W	657832	658392	561	10	120	0.433	0.296	166	8	21	26	27	28	29	7	9	13	16	17	17	561	1000	1	0.017825311942959	0.213903743315508	0.005	0
chrII	S000000422	YBR218C	658707	662249	3543	75	2792	0.459	0.076	268	6	9	16	17	26	27	8	17	30	41	43	46	3543	1000	1	0.02116850127011	0.788032740615298	0	0
chrII	S000000423	YBR219C	662499	663303	805	81	4131	2.634	0.098	79	10	21	22	23	26	26	2	6	11	13	18	34	805	1000	1	0.100621118012422	5.13167701863354	0	0
chrII	S000000424	YBR220C	662995	664677	1683	66	3962	1	0.079	133	3	22	34	44	47	50	3	17	27	27	33	35	1683	1000	1	0.03921568627451	2.35412953060012	0	0
chrII	S000000425	YBR221C	665153	666253	1101	29	960	0.653	0.173	190	9	17	33	34	37	40	5	10	27	29	41	52	1101	1000	1	0.026339691189828	0.871934604904632	0	0
chrII	S000028817	YBR221W-A	666538	666642	105	18	2790	4.302	0.162	17	15	21	27	27	28	34	3	13	16	26	36	47	105	1000	1	0.171428571428571	26.5714285714286	0.01	0
chrII	S000000426	YBR222C	666720	668351	1632	138	9711	2.416	0.067	109	7	26	35	38	42	45	9	23	38	49	54	57	1632	1000	1	0.084558823529412	5.95036764705882	0	0
chrII	S000000427	YBR223C	668663	670297	1635	99	5192	1.575	0.187	306	15	30	41	52	57	63	13	23	29	31	32	33	1635	1000	1	0.060550458715596	3.17553516819572	0.22	0
chrII	S000028604	YBR223W-A	668721	668840	120	15	1796	3.255	0.55	66	13	27	39	56	65	71	16	26	31	35	40	58	120	1000	1	0.125	14.9666666666667	0.66	1
chrII	S000000428	YBR224W	670125	670640	516	37	2338	1.728	0.244	126	0	2	4	8	21	36	1	2	3	3	3	3	516	1000	1	0.071705426356589	4.53100775193798	0.02	0
chrII	S000000429	YBR225W	670627	673329	2703	31	592	0.252	0.166	450	4	12	12	14	14	27	1	2	5	6	7	14	2703	1000	1	0.011468738438772	0.219015908250092	0.03	0
chrII	S000000430	YBR226C	673155	673565	411	6	82	0.36	0.285	117	0	4	6	7	8	8	1	5	5	5	5	7	411	1000	1	0.014598540145985	0.199513381995134	0.065	0
chrII	S000000431	YBR227C	673572	675134	1563	33	1326	0.511	0.118	184	0	2	5	8	9	11	6	10	15	20	23	24	1563	1000	1	0.021113243761996	0.848368522072937	0	0
chrII	S000000432	YBR228W	675313	676227	915	25	1253	0.716	0.17	156	9	10	11	12	13	16	5	10	11	11	13	15	915	1000	1	0.027322404371585	1.36939890710382	0	0
chrII	S000000433	YBR229C	676357	679221	2865	46	1689	0.407	0.108	309	6	8	10	13	15	20	7	16	21	23	45	45	2865	1000	1	0.016055846422339	0.589528795811518	0	0
chrII	S000000434	YBR230C	679549	680050	502	12	44	0.874	0.331	166	1	11	13	14	15	16	6	29	33	33	33	33	502	1000	1	0.02390438247012	0.087649402390438	0.03	0
chrII	S000029722	YBR230W-A	680362	680562	201	18	794	3.367	0.299	60	13	37	39	39	46	46	8	8	8	8	8	16	201	1000	1	0.08955223880597	3.95024875621891	0.08	0
chrII	S000000435	YBR231C	682179	683090	912	38	1557	1.667	0.129	118	9	19	19	19	19	26	9	20	27	28	33	37	912	1000	1	0.041666666666667	1.70723684210526	0	0
chrII	S000000436	YBR232C	683373	683732	360	18	281	1.988	0.258	93	6	19	24	29	34	34	5	6	11	12	18	20	360	1000	1	0.05	0.780555555555556	0.02	0
chrII	S000000437	YBR233W	683428	684669	1242	50	998	1.688	0.083	103	1	10	12	13	16	17	4	12	12	13	13	13	1242	1000	1	0.040257648953301	0.803542673107891	0	0
chrII	S000007595	YBR233W-A	684977	685261	285	0	0	0	1	285	6	14	16	19	21	25	2	3	3	3	3	13	285	1000	1	0	0	1	1
chrII	S000000438	YBR234C	685438	686592	1155	0	0	0	1	1155	1	3	3	9	11	12	7	23	29	32	33	33	1155	1000	1	0	0	0.921980046097693	1
chrII	S000000439	YBR235W	686901	690263	3363	84	4004	0.815	0.06	202	2	20	20	20	20	22	4	5	5	5	5	17	3363	1000	1	0.024977698483497	1.19060362771335	0	0
chrII	S000000440	YBR236C	690383	691693	1311	1	15	0.023	0.962	1261	3	6	11	14	18	18	4	22	22	23	23	23	1311	1000	1	0.000762776506484	0.011441647597254	0.975	1
chrII	S000000441	YBR237W	691969	694518	2550	2	6	0.019	0.658	1678	9	23	23	23	23	24	1	6	7	7	7	10	2550	1000	1	0.00078431372549	0.002352941176471	0.975	1
chrII	S000000442	YBR238C	695107	697302	2196	37	1135	0.467	0.124	272	2	3	5	5	5	5	7	15	19	21	28	44	2196	1000	1	0.016848816029144	0.516848816029144	0.005	0
chrII	S000000443	YBR239C	698354	699943	1590	116	6196	2.376	0.103	164	6	16	27	33	42	45	6	7	9	16	22	30	1590	1000	1	0.072955974842767	3.89685534591195	0	0
chrII	S000000444	YBR240C	700490	701842	1353	73	4697	1.615	0.082	111	5	6	10	11	14	26	3	5	18	25	31	37	1353	1000	1	0.053954175905396	3.47154471544715	0.005	0
chrII	S000000445	YBR241C	702589	704055	1467	78	5599	1.599	0.087	128	5	17	42	42	49	52	9	28	39	39	41	41	1467	1000	1	0.053169734151329	3.81663258350375	0.005	0
chrII	S000000446	YBR242W	704670	705386	717	30	2214	1.095	0.16	115	6	9	30	33	41	46	6	8	8	8	8	18	717	1000	1	0.041841004184101	3.08786610878661	0	0
chrII	S000000447	YBR243C	705447	706793	1347	4	31	0.072	0.956	1288	6	10	12	18	31	38	6	16	17	20	21	23	1347	1000	1	0.002969561989607	0.023014105419451	1	1
chrII	S000000448	YBR244W	707528	708016	489	12	792	0.622	0.162	79	3	3	4	12	12	12	3	7	9	9	10	10	489	1000	1	0.024539877300614	1.61963190184049	0	0
chrII	S000000449	YBR245C	708150	711539	3390	69	2800	0.455	0.094	317	4	6	10	11	12	12	2	5	9	9	13	14	3390	1000	1	0.020353982300885	0.825958702064897	0	0
chrII	S000000450	YBR246W	711591	712754	1164	24	1307	0.548	0.213	248	15	25	26	31	32	33	4	6	8	8	8	8	1164	1000	1	0.020618556701031	1.12285223367698	0	0
chrII	S000000451	YBR247C	713004	714455	1452	2	2	0.037	0.897	1302	3	6	6	8	9	24	5	23	28	29	33	34	1452	1000	1	0.00137741046832	0.00137741046832	1	1
chrII	S000000452	YBR248C	714807	716465	1659	50	1431	1.034	0.104	173	2	14	14	14	14	14	1	11	14	14	14	20	1659	1000	1	0.030138637733575	0.8625678119349	0	0
chrII	S000000453	YBR249C	716882	717994	1113	21	610	0.608	0.27	301	4	11	12	14	15	25	4	7	27	31	39	41	1113	1000	1	0.018867924528302	0.548068283917341	0.005	0
chrII	S000000454	YBR250W	719033	720604	1572	60	1968	1.176	0.096	151	1	7	10	25	30	30	4	10	15	29	29	29	1572	1000	1	0.038167938931298	1.25190839694657	0	0
chrII	S000000455	YBR251W	721390	722313	924	15	786	0.468	0.307	284	7	24	35	40	49	50	3	9	9	9	11	11	924	1000	1	0.016233766233766	0.850649350649351	0.035	0
chrII	S000000456	YBR252W	722611	723054	444	4	67	0.267	0.971	431	12	17	23	26	26	33	15	23	23	28	28	29	444	1000	1	0.009009009009009	0.150900900900901	0.935	1
chrII	S000000457	YBR253W	723270	723635	366	6	187	0.49	0.768	281	3	21	21	24	27	28	6	6	6	14	15	18	366	1000	1	0.016393442622951	0.510928961748634	0.58	1
chrII	S000000458	YBR254C	723736	724263	528	0	0	0	1	528	6	9	11	26	26	26	13	26	27	28	29	31	528	1000	1	0	0	1	1
chrII	S000000459	YBR255W	724456	726540	2085	23	1017	0.289	0.16	333	13	26	26	26	26	26	3	5	6	21	21	21	2085	1000	1	0.011031175059952	0.487769784172662	0.09	0
chrII	S000007649	YBR255C-A	726618	727074	457	11	723	0.688	0.206	94	2	4	5	6	7	7	16	26	31	31	34	34	457	1000	1	0.024070021881838	1.58205689277899	0.01	0
chrII	S000000460	YBR256C	727386	728102	717	5	134	0.198	0.936	671	1	9	9	12	13	15	11	26	32	47	47	47	717	1000	1	0.00697350069735	0.186889818688982	0.95	1
chrII	S000000461	YBR257W	728885	729724	840	0	0	0	1	840	10	25	34	50	50	51	1	6	10	11	14	16	840	1000	1	0	0	1	1
chrII	S000000462	YBR258C	729734	730162	429	13	278	0.965	0.28	120	0	0	0	0	11	29	14	24	28	32	38	42	429	1000	1	0.03030303030303	0.648018648018648	0.02	0
chrII	S000000463	YBR259W	730387	732453	2067	50	1886	0.718	0.106	219	7	24	31	32	32	41	3	4	6	8	9	10	2067	1000	1	0.024189646831156	0.912433478471214	0	0
chrII	S000000464	YBR260C	732639	734639	2001	34	1358	0.513	0.178	356	2	4	4	4	8	10	10	17	19	23	26	40	2001	1000	1	0.016991504247876	0.678660669665167	0.01	0
chrII	S000000465	YBR261C	734832	735530	699	23	915	1.022	0.169	118	9	17	18	22	22	24	6	9	10	25	30	32	699	1000	1	0.032904148783977	1.30901287553648	0	0
chrII	S000000466	YBR262C	735720	736040	321	6	304	0.572	0.421	135	3	9	12	17	21	25	15	28	34	36	38	40	321	1000	1	0.018691588785047	0.947040498442368	0.14	0
chrII	S000000467	YBR263W	736264	737736	1473	38	2388	0.796	0.1	148	8	27	30	38	41	53	1	6	8	15	15	15	1473	1000	1	0.025797691785472	1.62118126272912	0	0
chrII	S000000468	YBR264C	737770	738369	600	18	311	0.923	0.198	119	3	3	7	8	12	20	9	14	14	14	14	17	600	1000	1	0.03	0.518333333333333	0	0
chrII	S000000469	YBR265W	738582	739544	963	2	176	0.063	0.988	951	4	14	22	25	28	30	1	12	13	13	13	18	963	1000	1	0.002076843198339	0.18276220145379	1	1
chrII	S000000471	YBR267W	739841	741022	1182	30	1276	0.811	0.298	352	7	16	17	17	17	19	2	21	21	29	31	35	1182	1000	1	0.025380710659899	1.07952622673435	0.01	0
chrII	S000000470	YBR266C	739936	740388	453	9	648	0.625	0.276	125	1	10	12	12	12	19	0	0	1	6	9	15	453	1000	1	0.019867549668874	1.43046357615894	0.02	0
chrII	S000000472	YBR268W	741299	741616	318	5	277	0.525	0.447	142	21	35	43	44	47	59	6	23	30	33	51	52	318	1000	1	0.015723270440252	0.871069182389937	0.275	0
chrII	S000000473	YBR269C	742160	742576	417	14	466	1.138	0.336	140	2	5	13	14	22	22	11	24	37	38	41	42	417	1000	1	0.033573141486811	1.11750599520384	0.035	0
chrII	S000000474	YBR270C	742761	744398	1638	40	1914	0.86	0.081	133	17	26	29	31	48	72	6	14	29	29	31	36	1638	1000	1	0.024420024420025	1.16849816849817	0	0
chrII	S000000475	YBR271W	744852	746111	1260	22	1602	0.641	0.177	223	13	25	35	36	38	40	5	7	7	8	9	11	1260	1000	1	0.017460317460318	1.27142857142857	0.01	0
chrII	S000000476	YBR272C	746361	747803	1443	23	1008	0.606	0.29	418	2	4	5	6	8	20	12	21	22	26	27	29	1443	1000	1	0.015939015939016	0.698544698544699	0.03	0
chrII	S000000477	YBR273C	748061	749371	1311	23	495	0.687	0.196	257	2	16	21	21	21	22	12	19	20	23	24	25	1311	1000	1	0.017543859649123	0.377574370709382	0.035	0
chrII	S000000478	YBR274W	749594	751177	1584	26	1088	0.576	0.206	327	3	19	24	26	27	31	2	4	5	6	8	9	1584	1000	1	0.016414141414142	0.686868686868687	0.01	0
chrII	S000000479	YBR275C	751356	757106	5751	50	1546	0.289	0.146	839	2	6	9	10	12	13	2	14	16	20	21	21	5751	1000	1	0.008694140149539	0.268822813423752	0.03	0
chrII	S000000480	YBR276C	757620	760043	2424	60	2940	0.996	0.108	263	9	13	26	27	28	30	4	16	19	19	24	25	2424	1000	1	0.024752475247525	1.21287128712871	0	0
chrII	S000000481	YBR277C	760215	760616	402	23	628	2.435	0.204	82	7	13	19	20	21	21	1	2	19	20	22	23	402	1000	1	0.057213930348259	1.56218905472637	0.005	0
chrII	S000000482	YBR278W	760294	760899	606	12	644	0.765	0.3	182	18	25	27	30	32	32	18	21	24	26	26	26	606	1000	1	0.01980198019802	1.06270627062706	0.075	0
chrII	S000000483	YBR279W	761257	762594	1338	19	390	0.505	0.27	361	10	18	33	35	50	53	1	3	4	4	5	11	1338	1000	1	0.014200298953662	0.291479820627803	0.02	0
chrII	S000000484	YBR280C	762784	764697	1914	42	1307	0.704	0.183	350	2	4	4	4	6	12	5	23	27	30	31	31	1914	1000	1	0.021943573667712	0.682863113897597	0	0
chrII	S000000485	YBR281C	764970	767606	2637	60	3083	0.649	0.13	344	3	20	21	24	26	28	8	29	31	32	38	39	2637	1000	1	0.022753128555176	1.16913158892681	0	0
chrII	S000000486	YBR282W	768240	768680	441	11	171	0.699	0.206	91	6	16	17	19	20	22	8	14	15	17	18	19	441	1000	1	0.024943310657596	0.387755102040816	0.015	0
chrII	S000000487	YBR283C	768943	770415	1473	22	857	0.409	0.153	226	6	9	10	12	13	14	5	8	20	27	31	37	1473	1000	1	0.014935505770536	0.581805838424983	0	0
chrII	S000000488	YBR284W	771239	773632	2394	114	6266	1.579	0.058	139	7	20	22	30	32	32	13	18	19	20	24	26	2394	1000	1	0.047619047619048	2.61737677527151	0	0
chrII	S000000489	YBR285W	773922	774356	435	5	189	0.311	0.448	195	1	7	25	32	33	36	1	3	7	10	13	14	435	1000	1	0.011494252873563	0.43448275862069	0.215	0
chrII	S000000490	YBR286W	774700	776313	1614	52	2551	0.859	0.108	174	7	12	14	16	32	42	15	30	33	35	37	41	1614	1000	1	0.032218091697646	1.58054522924411	0	0
chrII	S000000491	YBR287W	776571	777854	1284	38	2069	0.761	0.103	132	6	20	23	26	26	29	4	8	13	14	14	17	1284	1000	1	0.029595015576324	1.6113707165109	0.005	0
chrII	S000000492	YBR288C	778012	779463	1452	28	489	0.469	0.18	262	5	9	10	12	14	29	6	19	22	22	23	24	1452	1000	1	0.019283746556474	0.336776859504132	0.01	0
chrII	S000000493	YBR289W	779667	782384	2718	35	998	0.303	0.189	515	13	19	21	23	24	28	7	21	23	26	27	41	2718	1000	1	0.012877115526122	0.367181751287712	0.04	0
chrII	S000000494	YBR290W	782591	783556	966	18	532	0.472	0.15	145	14	21	29	37	37	38	3	7	21	27	29	31	966	1000	1	0.018633540372671	0.550724637681159	0.005	0
chrII	S000000495	YBR291C	783673	784572	900	80	6677	2.649	0.056	50	3	7	10	13	15	19	2	11	18	20	22	24	900	1000	1	0.088888888888889	7.41888888888889	0	0
chrII	S000000496	YBR292C	784702	785073	372	22	276	1.678	0.142	53	5	9	26	35	39	41	2	4	6	8	10	11	372	1000	1	0.059139784946237	0.741935483870968	0.09	0
chrII	S000000497	YBR293W	787006	788430	1425	37	2465	0.729	0.171	243	16	17	20	26	32	35	5	10	26	30	34	34	1425	1000	1	0.025964912280702	1.72982456140351	0.005	0
chrII	S000000498	YBR294W	789235	791814	2580	54	2354	0.503	0.077	198	1	5	26	31	35	38	3	7	19	20	24	26	2580	1000	1	0.02093023255814	0.912403100775194	0	0
chrII	S000000499	YBR295W	792849	796499	3651	106	4051	0.687	0.055	202	6	16	18	36	39	40	6	8	13	15	16	20	3651	1000	1	0.02903314160504	1.10955902492468	0.005	0
chrII	S000000500	YBR296C	796798	798522	1725	58	4447	0.901	0.067	115	3	4	7	11	12	14	1	4	9	19	22	26	1725	1000	1	0.033623188405797	2.57797101449275	0	0
chrII	S000028605	YBR296C-A	800123	800242	120	10	66	2.44	0.217	26	4	8	12	17	25	26	20	36	42	47	48	49	120	1000	1	0.083333333333333	0.55	0.07	0
chrII	S000000501	YBR297W	800523	801929	1407	54	2740	1.211	0.146	206	8	27	34	43	48	55	2	7	16	19	19	22	1407	1000	1	0.038379530916844	1.94740582800284	0	0
chrII	S000000502	YBR298C	802631	804475	1845	37	2564	0.645	0.087	161	3	10	19	21	22	35	1	5	12	20	21	21	1845	1000	1	0.020054200542006	1.38970189701897	0.005	0
chrII	S000028606	YBR298C-A	805035	805256	222	24	1206	3.693	0.189	42	20	30	31	32	34	37	1	1	6	6	6	6	222	1000	1	0.108108108108108	5.43243243243243	0.015	0
chrII	S000000503	YBR299W	805351	807105	1755	12	825	0.208	0.339	595	1	8	26	28	29	32	2	23	23	23	26	31	1755	1000	1	0.006837606837607	0.47008547008547	0.535	1
chrII	S000000504	YBR300C	808600	809097	498	10	157	0.68	0.627	312	1	1	4	7	9	10	0	2	5	11	12	12	498	1000	1	0.020080321285141	0.315261044176707	0.555	1
chrII	S000000505	YBR301W	809057	809419	363	5	44	0.477	0.499	181	0	0	8	8	10	12	2	3	9	9	9	9	363	1000	1	0.013774104683196	0.121212121212121	0.3	0
chrII	S000000506	YBR302C	810340	811479	1140	0	0	0	1	1140	1	5	6	6	7	8	0	0	0	0	0	2	1140	1000	1	0	0	0.921980046097693	1
chrIII	S000000581	YCL076W	1392	2135	744	1	9	0.178	0.513	382	1	1	7	12	13	13	1	2	4	4	5	5	744	1000	1	0.001344086021505	0.012096774193548	0.655	1
chrIII	S000000575	YCL073C	6479	8326	1848	11	353	0.564	0.198	366	0	1	1	1	1	1	0	1	1	1	1	1	1848	1000	1	0.005952380952381	0.191017316017316	0.23	0
chrIII	S000000574	YCL069W	9706	11082	1377	2	18	0.125	0.638	879	0	0	0	3	3	3	2	2	4	4	4	4	1377	1000	1	0.001452432824982	0.013071895424837	0.8	1
chrIII	S000000573	YCL068C	11503	12285	783	2	3	0.232	0.87	681	1	4	6	6	6	6	0	0	0	0	0	0	783	1000	1	0.002554278416347	0.003831417624521	0.825	1
chrIII	S000000572	YCL067C	12386	13018	633	0	0	0	1	633	0	1	1	1	3	3	0	0	0	0	0	2	633	1000	1	0	0	0.893215857263652	1
chrIII	S000000571	YCL066W	13282	13809	528	0	0	0	1	528	0	0	0	0	1	1	0	0	0	0	0	3	528	1000	1	0	0	0.893215857263652	1
chrIII	S000000570	YCL065W	13751	14119	369	0	0	0	1	369	0	0	0	0	0	1	0	0	0	8	10	10	369	1000	1	0	0	0.893215857263652	1
chrIII	S000000569	YCL064C	15798	16880	1083	4	321	0.199	0.498	539	2	2	3	6	15	15	3	9	24	30	33	36	1083	1000	1	0.003693444136657	0.296398891966759	0.805	1
chrIII	S000000568	YCL063W	17290	18561	1272	30	1069	1.051	0.137	174	12	30	33	33	33	35	0	3	6	7	7	10	1272	1000	1	0.023584905660377	0.840408805031446	0.01	0
chrIII	S000000566	YCL061C	18816	22106	3291	45	991	0.468	0.116	381	4	5	7	11	14	21	5	22	26	26	26	29	3291	1000	1	0.013673655423883	0.301124278334853	0	0
chrIII	S000000564	YCL059C	22429	23379	951	4	154	0.137	0.857	815	2	15	15	15	18	20	14	29	32	36	53	58	951	1000	1	0.004206098843323	0.161934805467928	1	1
chrIII	S000000563	YCL058C	23523	23981	459	18	1046	1.284	0.214	98	16	20	20	20	23	24	4	13	21	31	32	36	459	1000	1	0.03921568627451	2.27886710239651	0	0
chrIII	S000028518	YCL058W-A	23584	23925	342	8	438	0.759	0.254	87	14	29	29	29	31	33	2	11	14	18	18	20	342	1000	1	0.023391812865497	1.28070175438597	0.05	0
chrIII	S000007547	YCL057C-A	24032	24325	294	18	923	1.972	0.269	79	3	6	10	16	16	19	16	23	41	41	46	49	294	1000	1	0.061224489795918	3.13945578231292	0	0
chrIII	S000000562	YCL057W	24768	26906	2139	57	2285	0.811	0.079	169	19	26	45	55	58	58	4	8	23	29	33	34	2139	1000	1	0.026647966339411	1.0682561944834	0	0
chrIII	S000000561	YCL056C	26925	27359	435	25	442	1.666	0.248	108	4	10	15	15	18	23	21	36	41	47	49	51	435	1000	1	0.057471264367816	1.01609195402299	0.035	0
chrIII	S000000560	YCL055W	27929	28936	1008	25	947	0.711	0.142	143	13	23	29	40	44	47	5	6	20	23	30	43	1008	1000	1	0.024801587301587	0.939484126984127	0.005	0
chrIII	S000178054	YCL054W-A	30910	30996	87	2	77	0.528	0.851	74	10	12	26	27	30	30	6	9	25	25	25	25	87	1000	1	0.022988505747127	0.885057471264368	0.615	1
chrIII	S000000559	YCL054W	31449	33974	2526	15	266	0.115	0.482	1218	7	23	27	35	37	38	5	9	9	9	11	24	2526	1000	1	0.005938242280285	0.105304829770388	0.965	1
chrIII	S000000557	YCL052C	34143	35393	1251	14	535	0.218	0.458	573	3	11	14	14	14	14	10	21	25	33	39	43	1251	1000	1	0.01119104716227	0.427657873701039	0.795	1
chrIII	S000000556	YCL051W	35865	37616	1752	71	6274	0.823	0.064	113	9	15	29	29	31	31	4	11	11	13	15	32	1752	1000	1	0.040525114155251	3.5810502283105	0.01	0
chrIII	S000000555	YCL050C	37836	38801	966	30	1439	0.627	0.142	137	6	10	16	22	24	25	4	23	35	41	44	52	966	1000	1	0.031055900621118	1.48964803312629	0	0
chrIII	S000000554	YCL049C	39786	40724	939	57	1843	1.246	0.134	126	10	23	27	36	46	48	16	36	56	60	61	68	939	1000	1	0.060702875399361	1.96272630457934	0	0
chrIII	S000087203	YCL048W-A	41488	41727	240	8	489	0.639	0.35	84	4	10	31	52	63	70	1	1	8	12	16	26	240	1000	1	0.033333333333333	2.0375	0.075	0
chrIII	S000000553	YCL048W	42165	43556	1392	81	5878	1.005	0.067	93	2	10	11	14	35	50	4	7	8	10	19	22	1392	1000	1	0.058189655172414	4.22270114942529	0	0
chrIII	S000000552	YCL047C	43661	44437	777	29	1448	0.59	0.165	128	4	7	13	17	21	22	17	29	35	38	41	42	777	1000	1	0.037323037323037	1.86357786357786	0	0
chrIII	S000000550	YCL045C	44623	46905	2283	72	3021	0.452	0.069	157	14	28	33	36	38	45	9	27	33	34	40	50	2283	1000	1	0.031537450722733	1.32325886990802	0.01	0
chrIII	S000000551	YCL046W	46640	46963	324	9	71	0.401	0.302	98	3	6	14	15	17	20	16	28	38	44	49	68	324	1000	1	0.027777777777778	0.219135802469136	0.065	0
chrIII	S000000549	YCL044C	47111	48364	1254	77	4418	0.898	0.088	110	18	29	32	34	37	40	3	22	28	28	28	28	1254	1000	1	0.06140350877193	3.52312599681021	0	0
chrIII	S000000548	YCL043C	48653	50221	1569	8	114	0.066	0.365	572	7	23	33	38	42	54	10	35	51	67	79	85	1569	1000	1	0.005098789037604	0.072657743785851	0.855	1
chrIII	S000000546	YCL041C	50133	50627	495	64	951	1.825	0.216	107	0	0	0	0	1	14	25	44	63	75	81	86	495	1000	1	0.129292929292929	1.92121212121212	0.015	0
chrIII	S000000547	YCL042W	50584	50943	360	67	3098	2.627	0.086	31	17	34	39	39	39	39	16	30	42	50	59	78	360	1000	1	0.186111111111111	8.60555555555556	0	0
chrIII	S000000545	YCL040W	50838	52340	1503	181	13471	1.682	0.045	67	20	45	58	58	58	58	15	34	38	44	52	60	1503	1000	1	0.120425815036593	8.96274118429807	0	0
chrIII	S000000544	YCL039W	52645	54882	2238	157	8600	0.938	0.045	101	16	34	54	62	70	84	7	15	22	29	39	42	2238	1000	1	0.070151921358356	3.84271671134942	0	0
chrIII	S000000543	YCL038C	54941	56527	1587	95	3743	0.793	0.04	64	13	22	27	37	45	53	19	40	50	52	58	62	1587	1000	1	0.059861373660996	2.35853812224323	0	0
chrIII	S000000542	YCL037C	57374	58678	1305	75	5785	0.722	0.082	107	6	10	10	30	34	38	2	18	25	38	46	58	1305	1000	1	0.057471264367816	4.43295019157088	0	0
chrIII	S000000541	YCL036W	59026	60726	1701	162	11603	1.19	0.031	52	16	27	35	37	45	48	14	15	22	42	57	67	1701	1000	1	0.095238095238095	6.82128159905938	0	0
chrIII	S000000540	YCL035C	60841	61173	333	13	658	0.471	0.186	62	12	25	39	47	52	66	11	32	53	58	73	81	333	1000	1	0.039039039039039	1.97597597597598	0.06	0
chrIII	S000000539	YCL034W	61658	62722	1065	116	11433	1.383	0.056	60	10	30	50	54	70	78	9	12	18	42	46	49	1065	1000	1	0.108920187793427	10.7352112676056	0	0
chrIII	S000000538	YCL033C	62776	63282	507	33	943	0.827	0.205	104	9	24	36	48	63	74	28	34	39	45	47	47	507	1000	1	0.06508875739645	1.85996055226824	0	0
chrIII	S000000537	YCL032W	63441	64481	1041	69	4972	0.827	0.078	81	19	42	47	56	68	81	5	10	10	10	10	17	1041	1000	1	0.06628242074928	4.776176753122	0.005	0
chrIII	S000000536	YCL031C	64675	65568	894	3	20	0.039	0.717	641	5	10	12	24	28	36	13	27	36	38	46	49	894	1000	1	0.003355704697987	0.022371364653244	0.885	1
chrIII	S000000535	YCL030C	65934	68333	2400	131	4741	0.6	0.052	124	9	25	29	29	30	35	13	38	62	74	83	93	2400	1000	1	0.054583333333333	1.97541666666667	0	0
chrIII	S000000534	YCL029C	68599	69921	1323	141	10968	1.139	0.075	99	23	46	53	58	63	66	17	31	38	46	49	52	1323	1000	1	0.106575963718821	8.29024943310658	0	0
chrIII	S000000533	YCL028W	70150	71367	1218	58	7156	0.483	0.099	120	10	29	38	47	51	67	4	17	22	28	30	33	1218	1000	1	0.047619047619048	5.8752052545156	0.05	0
chrIII	S000000532	YCL027W	71803	73341	1539	124	6411	0.83	0.07	108	3	18	20	22	29	36	6	11	14	18	32	42	1539	1000	1	0.080571799870046	4.16569200779727	0	0
chrIII	S000007548	YCL026C-B	73405	73986	582	46	1078	0.8	0.127	74	5	18	22	34	47	55	6	31	38	54	60	76	582	1000	1	0.079037800687285	1.85223367697594	0	0
chrIII	S000000589	YCL026C-A	74704	75285	582	58	3133	1.01	0.12	70	12	34	43	54	62	73	9	23	30	53	60	69	582	1000	1	0.099656357388316	5.38316151202749	0	0
chrIII	S000000530	YCL025C	76018	77919	1902	174	12502	1.009	0.043	82	19	40	46	50	64	72	14	43	56	68	88	95	1902	1000	1	0.091482649842271	6.57308096740273	0	0
chrIII	S000000528	YCL023C	78949	79296	348	60	6673	2.059	0.06	21	16	25	42	55	64	75	15	23	38	50	57	62	348	1000	1	0.172413793103448	19.1752873563218	0.005	0
chrIII	S000000529	YCL024W	79162	82275	3114	409	25660	2.002	0.017	52	18	39	49	58	80	97	4	31	44	44	59	72	3114	1000	1	0.131342324983944	8.24020552344252	0	0
chrIII	S000000527	YCL022C	81570	82085	516	85	7008	2.232	0.097	50	16	28	40	48	63	71	12	27	54	55	63	88	516	1000	1	0.164728682170543	13.5813953488372	0	0
chrIII	S000007549	YCL021W-A	83620	83997	378	71	7183	2.752	0.085	32	25	40	46	50	59	78	13	40	44	63	63	63	378	1000	1	0.187830687830688	19.0026455026455	0	0
chrIII	S000000523	YCL018W	91324	92418	1095	0	0	0	1	1095	0	0	1	1	1	1	7	22	27	27	27	27	1095	1000	1	0	0	0.893215857263652	1
chrIII	S000000522	YCL017C	92777	94270	1494	2	16	0.016	0.582	870	14	30	30	30	30	30	4	19	28	30	33	52	1494	1000	1	0.001338688085676	0.010709504685408	0.915	1
chrIII	S000000521	YCL016C	94621	95763	1143	45	2167	0.484	0.121	138	15	34	37	37	37	37	18	32	51	57	71	91	1143	1000	1	0.039370078740158	1.89588801399825	0.015	0
chrIII	S000000520	YCL014W	96281	101191	4911	694	49195	1.792	0.015	76	6	25	41	43	44	50	21	40	52	70	90	102	4911	1000	1	0.141315414375891	10.0173080838933	0	0
chrIII	S000029705	YCL012C	101317	101788	472	70	2411	1.301	0.064	30	25	44	65	80	94	99	18	44	65	81	94	100	472	1000	1	0.148305084745763	5.10805084745763	0	0
chrIII	S000000517	YCL011C	102075	103358	1284	198	10378	1.3	0.038	49	20	43	59	71	89	99	10	27	52	74	81	96	1284	1000	1	0.154205607476636	8.08255451713396	0	0
chrIII	S000000516	YCL010C	103571	104350	780	144	14550	1.462	0.056	44	15	28	44	63	78	100	6	15	33	51	63	87	780	1000	1	0.184615384615385	18.6538461538462	0	0
chrIII	S000000515	YCL009C	104619	105548	930	136	11200	1.089	0.045	42	19	25	46	67	81	97	10	21	45	53	64	64	930	1000	1	0.146236559139785	12.0430107526882	0	0
chrIII	S000000514	YCL008C	105696	106853	1158	117	5752	0.702	0.085	99	10	24	33	44	57	76	12	21	22	43	54	73	1158	1000	1	0.101036269430052	4.96718480138169	0.03	0
chrIII	S000000513	YCL007C	106974	107366	393	12	1840	0.208	0.522	205	8	15	21	26	46	63	16	34	56	67	89	104	393	1000	1	0.030534351145038	4.68193384223919	0.805	1
chrIII	S000028508	YCL005W-A	107023	107417	395	10	304	0.172	0.519	205	10	22	30	38	43	62	21	32	47	59	79	90	395	1000	1	0.025316455696203	0.769620253164557	0.71	1
chrIII	S000000511	YCL005W	108021	108791	771	109	11690	1.02	0.067	52	13	26	50	56	66	74	7	22	48	55	66	82	771	1000	1	0.141374837872892	15.1621271076524	0.005	0
chrIII	S000000510	YCL004W	109105	110670	1566	168	7398	0.772	0.041	64	19	33	51	72	83	94	19	34	54	62	72	91	1566	1000	1	0.10727969348659	4.72413793103448	0.085	0
chrIII	S000000508	YCL002C	110808	111675	868	125	14711	1.028	0.053	46	13	31	40	51	57	64	10	21	45	55	72	76	868	1000	1	0.144009216589862	16.9481566820277	0.005	0
chrIII	S000000507	YCL001W	111916	112482	567	91	883	1.16	0.086	49	14	25	43	59	79	93	24	37	46	57	73	86	567	1000	1	0.160493827160494	1.55731922398589	0	0
chrIII	S000007221	YCL001W-A	113080	113541	462	46	425	0.721	0.165	76	6	22	41	56	80	93	23	34	49	66	90	110	462	1000	1	0.0995670995671	0.91991341991342	0.075	0
chrIII	S000007596	YCL001W-B	113770	114024	255	44	4058	1.27	0.118	30	5	30	38	48	64	83	18	35	39	58	79	95	255	1000	1	0.172549019607843	15.9137254901961	0	0
chrIII	S000000594	YCR001W	115685	115999	315	49	5266	1.154	0.067	21	16	32	51	73	93	114	20	40	44	62	83	83	315	1000	1	0.155555555555556	16.7174603174603	0.005	0
chrIII	S000000595	YCR002C	117380	118348	969	20	232	0.141	0.879	852	20	36	57	83	86	97	12	23	39	60	73	90	969	1000	1	0.020639834881321	0.239422084623323	0.315	0
chrIII	S000000596	YCR003W	118620	119171	552	84	7712	1.114	0.082	45	11	25	25	25	25	46	18	36	42	51	63	87	552	1000	1	0.152173913043478	13.9710144927536	0.005	0
chrIII	S000000597	YCR004C	119575	120318	744	94	3603	0.934	0.058	43	6	15	35	52	61	61	10	21	41	65	79	90	744	1000	1	0.126344086021505	4.84274193548387	0	0
chrIII	S000000598	YCR005C	120946	122328	1383	219	20919	1.208	0.019	26	23	48	70	75	92	104	20	41	53	65	83	99	1383	1000	1	0.158351409978308	15.1258134490239	0	0
chrIII	S000000599	YCR006C	122530	123003	474	53	37234	0.851	0.065	31	22	42	57	67	87	111	13	29	49	67	81	101	474	1000	1	0.111814345991561	78.5527426160338	0.005	0
chrIII	S000000600	YCR007C	126011	126730	720	117	11504	1.326	0.053	38	20	47	66	81	85	91	15	37	59	71	80	89	720	1000	1	0.1625	15.9777777777778	0	0
chrIII	S000000601	YCR008W	128470	130281	1812	147	11261	0.669	0.049	88	8	20	28	39	56	82	12	39	52	56	63	74	1812	1000	1	0.08112582781457	6.21467991169978	0.035	0
chrIII	S000000602	YCR009C	130745	131542	798	47	1269	0.503	0.12	96	11	17	43	55	63	68	11	28	36	41	48	59	798	1000	1	0.05889724310777	1.59022556390977	0	0
chrIII	S000000603	YCR010C	132273	133124	852	101	8348	1.094	0.09	77	7	20	29	47	52	61	11	25	47	56	67	76	852	1000	1	0.118544600938967	9.7981220657277	0	0
chrIII	S000000604	YCR011C	133724	136873	3150	287	19514	0.891	0.03	94	21	47	73	84	95	99	10	26	38	46	46	46	3150	1000	1	0.091111111111111	6.19492063492064	0	0
chrIII	S000000605	YCR012W	137746	138996	1251	2	40	0.016	0.995	1245	5	21	44	70	77	86	12	34	38	49	58	68	1251	1000	1	0.001598721023181	0.031974420463629	1	1
chrIII	S000000606	YCR013C	138402	139049	648	9	361	0.148	0.909	589	0	0	0	0	25	32	18	39	48	58	68	75	648	1000	1	0.013888888888889	0.557098765432099	0.865	1
chrIII	S000000607	YCR014C	139185	140933	1749	168	9501	1.156	0.058	102	19	33	33	33	33	52	19	41	52	62	67	67	1749	1000	1	0.096054888507719	5.43224699828473	0	0
chrIII	S000000608	YCR015C	141217	142170	954	89	7027	1.143	0.09	86	10	36	51	61	80	90	19	31	34	40	46	58	954	1000	1	0.093291404612159	7.36582809224319	0	0
chrIII	S000000609	YCR016W	143634	144506	873	89	3170	1.299	0.12	105	12	26	34	39	53	70	9	19	31	33	36	40	873	1000	1	0.101947308132875	3.631156930126	0.005	0
chrIII	S000000610	YCR017C	144773	147634	2862	228	12831	1.016	0.039	111	13	21	39	51	64	71	13	34	35	44	44	44	2862	1000	1	0.079664570230608	4.4832285115304	0	0
chrIII	S000000611	YCR018C	148238	148903	666	31	2245	0.556	0.437	291	5	13	25	35	55	59	0	0	0	0	0	0	666	1000	1	0.046546546546547	3.37087087087087	0.63	1
chrIII	S000007230	YCR018C-A	151608	151862	255	22	3213	1.066	0.557	142	0	0	0	0	0	0	16	35	48	51	64	67	255	1000	1	0.086274509803922	12.6	0.605	1
chrIII	S000000612	YCR019W	152837	153928	1092	109	10128	1.21	0.062	68	9	28	31	40	55	55	7	19	31	44	55	56	1092	1000	1	0.09981684981685	9.27472527472528	0	0
chrIII	S000000613	YCR020C	154012	154659	648	82	6106	1.476	0.063	41	6	10	22	25	43	49	6	17	23	29	31	37	648	1000	1	0.126543209876543	9.42283950617284	0	0
chrIII	S000000614	YCR020C-A	154830	155096	267	19	1231	0.838	0.243	65	11	22	31	40	54	59	19	33	33	38	50	65	267	1000	1	0.071161048689139	4.61048689138577	0.02	0
chrIII	S000006439	YCR020W-B	155320	155556	237	1	1	0.05	0.865	205	12	29	41	53	64	80	5	7	12	17	26	33	237	1000	1	0.0042194092827	0.0042194092827	0.965	1
chrIII	S000000615	YCR021C	156109	157107	999	87	6540	1.028	0.059	59	7	14	20	20	26	34	10	17	36	58	72	84	999	1000	1	0.087087087087087	6.54654654654655	0	0
chrIII	S000000616	YCR022C	157421	157765	345	62	5349	2.241	0.087	30	21	29	36	44	55	60	24	45	59	67	72	83	345	1000	1	0.179710144927536	15.504347826087	0	0
chrIII	S000000617	YCR023C	158538	160373	1836	167	8709	1.144	0.054	99	15	23	36	56	73	81	7	29	38	40	43	51	1836	1000	1	0.090958605664488	4.74346405228758	0	0
chrIII	S000000618	YCR024C	160744	162222	1479	69	2091	0.528	0.102	151	5	25	32	38	45	60	16	24	30	40	58	81	1479	1000	1	0.046653144016227	1.41379310344828	0.01	0
chrIII	S000028818	YCR024C-B	162599	162865	267	22	1470	0.931	0.161	43	7	10	20	26	28	33	5	14	27	50	74	96	267	1000	1	0.082397003745318	5.50561797752809	0	0
chrIII	S000000619	YCR024C-A	162945	163067	123	10	94	0.937	0.366	45	9	15	20	38	45	48	4	17	34	56	74	82	123	1000	1	0.08130081300813	0.764227642276423	0.155	0
chrIII	S000000620	YCR025C	163446	163856	411	80	7926	2.338	0.073	30	17	37	43	50	54	62	25	42	49	67	70	73	411	1000	1	0.194647201946472	19.2846715328467	0	0
chrIII	S000000621	YCR026C	164111	166339	2229	166	7870	0.932	0.048	106	15	38	62	84	95	101	9	25	44	46	48	53	2229	1000	1	0.07447285778376	3.53073126962764	0.005	0
chrIII	S000000622	YCR027C	167370	167999	630	14	611	0.275	0.217	137	3	3	3	24	29	31	23	26	35	43	51	65	630	1000	1	0.022222222222222	0.96984126984127	0.09	0
chrIII	S000000623	YCR028C	170886	172424	1539	66	1940	0.649	0.075	116	5	10	18	27	32	32	4	19	22	24	30	39	1539	1000	1	0.042884990253411	1.26055880441845	0	0
chrIII	S000007222	YCR028C-A	172950	173440	491	5	74	0.159	0.399	196	3	9	26	27	29	32	8	24	31	37	39	43	491	1000	1	0.010183299389002	0.15071283095723	0.37	0
chrIII	S000000626	YCR030C	173826	176438	2613	107	4700	0.646	0.059	155	6	13	19	20	23	25	6	26	28	36	42	45	2613	1000	1	0.040949100650593	1.79869881362419	0	0
chrIII	S000000627	YCR031C	177500	178220	721	35	2157	0.913	0.135	97	16	24	29	31	35	35	15	46	57	70	80	81	721	1000	1	0.048543689320388	2.99167822468793	0.005	0
chrIII	S000000628	YCR032W	179520	186023	6504	249	11019	0.727	0.054	353	4	19	22	35	42	44	17	37	40	43	44	44	6504	1000	1	0.038284132841329	1.69418819188192	0	0
chrIII	S000000629	YCR033W	186489	190169	3681	86	4381	0.493	0.063	231	6	7	31	39	42	55	9	10	21	23	23	28	3681	1000	1	0.023363216517251	1.19016571583809	0	0
chrIII	S000000630	YCR034W	190592	191635	1044	19	316	0.487	0.295	308	6	24	31	34	36	38	1	8	9	9	9	23	1044	1000	1	0.018199233716475	0.302681992337165	0.01	0
chrIII	S000000631	YCR035C	191834	193018	1185	2	4	0.046	0.65	770	7	8	9	10	11	13	13	24	29	33	36	51	1185	1000	1	0.00168776371308	0.00337552742616	0.975	1
chrIII	S000000632	YCR036W	193297	194298	1002	58	3078	1.77	0.077	77	17	31	31	31	31	36	15	21	29	33	41	45	1002	1000	1	0.057884231536926	3.07185628742515	0	0
chrIII	S000000633	YCR037C	194414	197185	2772	115	6874	1.347	0.085	237	14	24	27	35	40	40	9	33	41	42	43	45	2772	1000	1	0.041486291486292	2.47979797979798	0	0
chrIII	S000000634	YCR038C	197621	199549	1929	33	507	0.505	0.26	501	7	13	28	30	33	34	2	2	2	2	2	2	1929	1000	1	0.017107309486781	0.262830482115086	0.045	0
chrIII	S000007597	YCR038W-A	199293	199418	126	5	142	1.183	0.587	74	0	0	0	0	2	8	1	5	5	5	5	5	126	1000	1	0.03968253968254	1.12698412698413	0.445	1
chrIII	S000000635	YCR039C	199546	200178	633	2	3	0.085	0.967	612	2	8	8	9	11	13	0	0	0	0	6	6	633	1000	1	0.003159557661927	0.004739336492891	0.945	1
chrIII	S000000636	YCR040W	200442	200969	528	0	0	0	1	528	0	0	0	0	6	7	0	0	2	7	7	7	528	1000	1	0	0	0.893215857263652	1
chrIII	S000000637	YCR041W	200911	201243	333	4	666	0.33	0.925	308	0	0	0	0	0	5	3	9	17	18	18	18	333	1000	1	0.012012012012012	2	0.715	1
chrIII	S000000638	YCR042C	201174	205397	4224	24	1864	0.116	0.765	3231	0	0	0	0	0	0	8	17	28	29	32	32	4224	1000	1	0.005681818181818	0.441287878787879	0.93	1
chrIII	S000000639	YCR043C	206261	206644	384	25	1988	1.63	0.188	72	2	4	8	12	12	12	13	27	27	27	27	29	384	1000	1	0.065104166666667	5.17708333333333	0.005	0
chrIII	S000000640	YCR044C	206877	207950	1074	2	92	0.044	0.85	913	10	25	37	40	43	43	14	29	30	34	53	58	1074	1000	1	0.001862197392924	0.085661080074488	0.99	1
chrIII	S000000641	YCR045C	208135	209610	1476	130	6746	2.698	0.06	89	17	30	32	32	32	38	9	24	30	37	41	42	1476	1000	1	0.088075880758808	4.57046070460705	0	0
chrIII	S000028607	YCR045W-A	208751	209101	351	42	2122	3.274	0.08	28	13	17	31	46	46	46	15	21	27	41	51	57	351	1000	1	0.11965811965812	6.04558404558405	0	0
chrIII	S000000642	YCR046C	209914	210423	510	32	1506	1.609	0.147	75	9	25	36	44	55	62	12	35	38	39	43	52	510	1000	1	0.062745098039216	2.95294117647059	0	0
chrIII	S000000643	YCR047C	210718	211545	828	24	750	0.724	0.133	110	3	25	29	35	45	58	2	22	27	34	36	43	828	1000	1	0.028985507246377	0.905797101449275	0	0
chrIII	S000028608	YCR047W-A	211301	211507	207	6	159	0.714	0.275	57	3	4	10	16	22	36	0	16	26	38	44	52	207	1000	1	0.028985507246377	0.768115942028985	0.025	0
chrIII	S000000645	YCR049C	211871	212317	447	29	1650	1.674	0.251	112	19	41	43	45	48	56	14	20	25	33	40	45	447	1000	1	0.064876957494407	3.69127516778523	0.01	0
chrIII	S000000644	YCR048W	211929	213761	1833	127	7752	1.909	0.061	112	6	27	27	29	36	39	3	15	16	21	30	30	1833	1000	1	0.069285324604474	4.2291325695581	0.005	0
chrIII	S000000646	YCR050C	213464	213772	309	15	751	1.157	0.33	102	11	15	21	27	36	37	0	16	17	21	33	33	309	1000	1	0.048543689320388	2.43042071197411	0.085	0
chrIII	S000000647	YCR051W	214071	214739	669	35	2840	1.166	0.143	96	14	28	37	47	54	60	4	24	24	24	24	25	669	1000	1	0.052316890881913	4.24514200298954	0.01	0
chrIII	S000000648	YCR052W	214994	216445	1452	7	334	0.084	0.882	1280	14	27	33	47	65	73	17	38	40	44	44	45	1452	1000	1	0.004820936639118	0.230027548209366	0.96	1
chrIII	S000000649	YCR053W	216697	218241	1545	29	1588	0.307	0.13	201	9	31	31	31	31	31	1	7	7	7	7	7	1545	1000	1	0.018770226537217	1.02783171521036	0.11	0
chrIII	S000000650	YCR054C	218376	220067	1692	23	1121	0.209	0.645	1091	3	5	7	10	10	13	8	28	34	35	35	35	1692	1000	1	0.013593380614657	0.662529550827423	0.98	1
chrIII	S000000653	YCR057C	220457	223228	2772	10	716	0.059	0.811	2249	6	18	24	25	25	25	7	16	28	31	44	51	2772	1000	1	0.003607503607504	0.258297258297258	0.99	1
chrIII	S000000655	YCR059C	223454	224230	777	54	3650	1.389	0.107	83	14	24	24	24	24	24	14	32	39	59	80	87	777	1000	1	0.06949806949807	4.6975546975547	0	0
chrIII	S000000656	YCR060W	224399	224734	336	24	1678	1.456	0.152	51	21	28	31	34	48	48	7	29	31	46	54	75	336	1000	1	0.071428571428572	4.99404761904762	0.005	0
chrIII	S000000657	YCR061W	225563	227458	1896	204	12605	2.299	0.037	71	23	42	58	75	86	94	7	17	32	44	45	61	1896	1000	1	0.107594936708861	6.64820675105485	0	0
chrIII	S000000660	YCR064C	228095	228505	411	36	9781	1.6	0.304	125	6	10	18	25	36	43	3	8	22	27	34	39	411	1000	1	0.087591240875912	23.7980535279805	0.21	0
chrIII	S000000659	YCR063W	228318	228791	474	16	341	0.588	0.264	125	10	31	35	48	51	57	16	22	24	27	44	44	474	1000	1	0.033755274261603	0.719409282700422	0	0
chrIII	S000000661	YCR065W	229310	231004	1695	85	5579	0.854	0.085	144	13	18	27	32	44	55	3	8	22	26	28	28	1695	1000	1	0.050147492625369	3.29144542772861	0	0
chrIII	S000000662	YCR066W	231500	232963	1464	28	638	0.312	0.262	384	15	28	33	38	42	52	1	1	4	16	17	25	1464	1000	1	0.019125683060109	0.435792349726776	0.05	0
chrIII	S000000663	YCR067C	233125	236322	3198	111	4242	0.559	0.053	168	1	2	5	5	9	16	4	22	42	58	67	76	3198	1000	1	0.034709193245779	1.32645403377111	0	0
chrIII	S000000664	YCR068W	237214	238776	1563	110	5012	1.505	0.066	103	6	13	37	43	51	53	15	25	27	32	34	37	1563	1000	1	0.070377479206654	3.20665387076136	0	0
chrIII	S000000665	YCR069W	239055	240011	957	28	1447	0.629	0.152	145	2	17	42	50	55	60	1	4	6	25	25	25	957	1000	1	0.029258098223616	1.51201671891327	0	0
chrIII	S000000667	YCR071C	240103	240543	441	19	941	0.957	0.206	91	1	6	10	14	17	22	14	30	30	30	30	30	441	1000	1	0.043083900226757	2.13378684807256	0	0
chrIII	S000000668	YCR072C	240805	242352	1548	1	1	0.014	0.895	1386	13	31	42	44	47	48	16	34	43	50	53	60	1548	1000	1	0.000645994832041	0.000645994832041	0.98	1
chrIII	S000000669	YCR073C	242588	246583	3996	131	5795	0.776	0.042	167	18	34	34	34	34	34	5	19	34	38	40	42	3996	1000	1	0.032782782782783	1.4502002002002	0.005	0
chrIII	S000000718	YCR073W-A	246963	247910	948	42	2151	1.193	0.102	97	19	23	27	29	30	34	3	5	8	14	23	28	948	1000	1	0.044303797468355	2.26898734177215	0	0
chrIII	S000000671	YCR075C	248033	248815	783	25	1539	0.856	0.153	120	3	10	15	21	25	33	12	19	22	26	36	39	783	1000	1	0.031928480204342	1.96551724137931	0	0
chrIII	S000028519	YCR075W-A	248975	249202	228	7	489	0.895	0.478	109	12	21	23	26	31	36	5	5	11	17	20	20	228	1000	1	0.030701754385965	2.14473684210526	0.355	0
chrIII	S000000672	YCR076C	249293	250045	753	33	1577	1.25	0.147	111	5	10	19	23	25	31	19	24	25	25	26	28	753	1000	1	0.043824701195219	2.09428950863214	0	0
chrIII	S000000673	YCR077C	250238	252628	2391	34	1038	0.409	0.172	412	7	25	35	43	45	50	12	27	34	39	42	42	2391	1000	1	0.014219991635299	0.434127979924718	0	0
chrIII	S000002133	YCR079W	252845	254173	1329	56	1920	1.275	0.092	122	14	28	29	34	34	34	9	17	19	21	23	26	1329	1000	1	0.042136945071482	1.44469525959368	0	0
chrIII	S000000677	YCR081W	254371	258654	4284	62	1289	0.364	0.102	439	9	17	20	22	27	39	17	30	33	34	35	39	4284	1000	1	0.014472455648926	0.300887021475257	0.02	0
chrIII	S000028609	YCR081C-A	258415	258651	237	7	292	0.849	0.405	96	7	8	9	11	11	11	17	30	33	34	35	39	237	1000	1	0.029535864978903	1.23206751054852	0.09	0
chrIII	S000000678	YCR082W	258883	259269	387	14	468	1.078	0.217	84	11	26	32	35	40	41	1	13	15	19	21	21	387	1000	1	0.036175710594315	1.2093023255814	0.005	0
chrIII	S000000679	YCR083W	259578	259961	384	12	904	0.94	0.346	133	17	30	31	33	39	40	5	6	8	8	8	8	384	1000	1	0.03125	2.35416666666667	0.125	0
chrIII	S000000680	YCR084C	260311	262452	2142	7	150	0.098	0.407	872	2	6	10	11	13	28	6	7	10	12	20	27	2142	1000	1	0.003267973856209	0.070028011204482	0.22	0
chrIII	S000000681	YCR085W	262916	263269	354	21	92	1.868	0.477	169	4	12	17	17	17	17	12	17	20	28	33	34	354	1000	1	0.059322033898305	0.259887005649717	0.32	0
chrIII	S000000682	YCR086W	263392	263964	573	30	1412	1.7	0.194	111	6	21	21	32	33	33	6	8	12	21	32	39	573	1000	1	0.052356020942408	2.46422338568935	0	0
chrIII	S000000683	YCR087W	263976	264491	516	18	886	1.095	0.19	98	8	11	15	26	37	37	15	20	25	35	39	39	516	1000	1	0.034883720930233	1.71705426356589	0	0
chrIII	S000007223	YCR087C-A	264006	264467	462	16	866	1.084	0.197	91	7	13	20	24	35	37	11	20	20	28	35	36	462	1000	1	0.034632034632035	1.87445887445887	0.005	0
chrIII	S000000684	YCR088W	265068	266846	1779	74	4275	1.373	0.091	162	9	30	34	37	43	50	4	25	25	25	25	28	1779	1000	1	0.0415964024733	2.40303541315346	0	0
chrIII	S000000685	YCR089W	267434	272263	4830	88	3759	0.524	0.181	875	2	6	25	31	45	46	1	7	9	22	25	26	4830	1000	1	0.018219461697723	0.778260869565217	0.12	0
chrIII	S000000686	YCR090C	272315	272863	549	17	507	0.983	0.169	93	3	6	9	11	13	13	13	27	29	30	31	36	549	1000	1	0.030965391621129	0.923497267759563	0	0
chrIII	S000000687	YCR091W	274404	276566	2163	60	4918	1.116	0.071	153	3	20	20	21	23	24	1	3	5	13	15	21	2163	1000	1	0.027739251040222	2.27369394359686	0	0
chrIII	S000000688	YCR092C	276764	279820	3057	82	4127	1.154	0.072	221	2	3	5	8	11	13	11	19	20	20	21	21	3057	1000	1	0.026823683349689	1.35001635590448	0	0
chrIII	S000000689	YCR093W	280117	286443	6327	27	534	0.137	0.333	2108	9	18	22	25	27	29	4	18	23	23	25	32	6327	1000	1	0.004267425320057	0.084400189663348	0.89	1
chrIII	S000000690	YCR094W	286762	287937	1176	26	861	0.963	0.133	156	5	20	26	26	26	26	6	9	10	10	12	22	1176	1000	1	0.022108843537415	0.732142857142857	0.005	0
chrIII	S000000691	YCR095C	288170	289258	1089	16	568	0.582	0.249	271	1	9	14	16	16	33	8	24	26	26	27	30	1089	1000	1	0.014692378328742	0.52157943067034	0.01	0
chrIII	S000029724	YCR095W-A	289639	289797	159	7	292	1.703	0.403	64	1	10	12	14	14	17	4	5	7	12	15	18	159	1000	1	0.044025157232704	1.83647798742138	0.065	0
chrIII	S000000692	YCR096C	293179	293538	360	0	0	0	1	360	0	1	4	4	5	6	0	9	11	14	14	16	360	1000	1	0	0	0.893215857263652	1
chrIII	S000000694	YCR097W	293835	294321	487	24	310	1.618	0.209	102	13	22	22	22	25	26	20	26	26	26	29	32	487	1000	1	0.049281314168378	0.636550308008214	0.04	0
chrIII	S000007632	YCR097W-A	294439	294705	267	3	84	0.351	0.925	247	23	32	34	47	47	47	0	5	7	9	19	21	267	1000	1	0.01123595505618	0.314606741573034	0.76	1
chrIII	S000000695	YCR098C	297049	298605	1557	47	1103	0.926	0.109	170	1	2	3	7	13	14	4	8	15	30	33	34	1557	1000	1	0.030186255619782	0.708413615928067	0	0
chrIII	S000000696	YCR099C	300832	301299	468	6	336	0.336	0.295	138	2	3	5	5	9	21	1	2	2	4	4	9	468	1000	1	0.012820512820513	0.717948717948718	0.18	0
chrIII	S000000697	YCR100C	301271	302221	951	12	636	0.334	0.201	191	1	2	3	6	9	9	2	2	5	11	14	24	951	1000	1	0.012618296529969	0.668769716088328	0.055	0
chrIII	S000000698	YCR101C	302482	303030	549	13	440	0.638	0.215	118	3	3	5	5	6	7	10	14	17	30	35	36	549	1000	1	0.02367941712204	0.801457194899818	0.005	0
chrIII	S000000699	YCR102C	304361	305467	1107	32	2012	0.8	0.173	191	5	12	23	37	38	39	4	4	9	10	12	13	1107	1000	1	0.028906955736224	1.81752484191509	0	0
chrIII	S000007231	YCR102W-A	306735	306932	198	2	32	0.281	0.722	143	1	4	10	12	19	19	0	2	2	3	9	15	198	1000	1	0.01010101010101	0.161616161616162	0.515	1
chrIII	S000000701	YCR104W	307801	308175	375	11	170	0.791	0.235	88	0	3	9	10	11	12	2	4	10	27	30	39	375	1000	1	0.029333333333333	0.453333333333333	0.005	0
chrIII	S000000702	YCR105W	309070	310155	1086	58	3117	1.527	0.126	137	1	22	26	29	35	35	6	20	25	37	39	41	1086	1000	1	0.053406998158379	2.87016574585635	0	0
chrIII	S000000703	YCR106W	310958	313456	2499	38	2116	0.4	0.084	209	13	23	27	39	44	45	2	8	11	13	16	16	2499	1000	1	0.015206082432973	0.846738695478191	0.05	0
chrIII	S000000704	YCR107W	313890	314981	1092	27	671	0.688	0.109	119	4	12	14	14	14	14	0	0	2	7	16	17	1092	1000	1	0.024725274725275	0.614468864468865	0.005	0
chrIII	S000028536	YCR108C	315997	316188	192	14	639	2.214	0.276	53	1	4	9	11	11	17	1	6	6	6	6	6	192	1000	1	0.072916666666667	3.328125	0.02	0
chrIV	S000002407	YDL248W	1802	2953	1152	3	67	0.366	0.385	444	14	18	18	18	18	21	0	0	0	1	1	1	1152	1000	1	0.002604166666667	0.058159722222222	0.495	1
chrIV	S000007602	YDL247W-A	3762	3836	75	0	0	0	1	75	0	1	1	1	1	1	3	3	9	9	9	13	75	1000	1	0	0	0.893215857263652	1
chrIV	S000002406	YDL247W	5985	7814	1830	5	311	0.324	0.95	1738	0	0	6	9	9	9	0	0	0	0	0	1	1830	1000	1	0.002732240437158	0.169945355191257	0.86	1
chrIV	S000002405	YDL246C	8683	9756	1074	3	69	0.221	0.643	691	0	0	0	1	1	1	0	0	0	0	0	0	1074	1000	1	0.002793296089385	0.064245810055866	0.845	1
chrIV	S000002404	YDL245C	11657	13360	1704	5	135	0.15	0.492	839	0	0	0	1	1	1	0	0	0	3	3	3	1704	1000	1	0.002934272300469	0.079225352112676	0.86	1
chrIV	S000002403	YDL244W	16204	17226	1023	17	844	0.801	0.267	273	0	0	0	0	0	0	2	5	10	14	16	19	1023	1000	1	0.016617790811339	0.825024437927664	0.005	0
chrIV	S000002402	YDL243C	17577	18566	990	47	2828	2.35	0.098	97	7	12	16	16	19	19	4	4	12	16	18	31	990	1000	1	0.047474747474748	2.85656565656566	0.005	0
chrIV	S000002401	YDL242W	18959	19312	354	30	2340	3.905	0.229	81	8	13	17	18	23	26	13	16	17	31	35	38	354	1000	1	0.084745762711864	6.61016949152542	0.01	0
chrIV	S000002400	YDL241W	20635	21006	372	9	104	0.931	0.261	97	0	3	11	27	30	36	5	7	11	11	13	34	372	1000	1	0.024193548387097	0.279569892473118	0.015	0
chrIV	S000007601	YDL240C-A	22471	22608	138	24	715	6.222	0.21	29	5	13	28	31	34	39	1	5	10	13	16	22	138	1000	1	0.173913043478261	5.18115942028986	0.005	0
chrIV	S000002399	YDL240W	22823	25876	3054	85	2899	0.953	0.049	149	4	5	18	30	31	32	0	2	5	7	8	10	3054	1000	1	0.027832351015062	0.949246889325475	0	0
chrIV	S000002398	YDL239C	26403	28775	2373	41	1302	0.475	0.075	179	4	7	7	8	10	11	3	8	10	14	18	27	2373	1000	1	0.017277707543194	0.548672566371681	0.02	0
chrIV	S000002397	YDL238C	28985	30454	1470	50	4260	1.039	0.1	147	6	9	10	11	13	15	10	20	23	27	28	29	1470	1000	1	0.034013605442177	2.89795918367347	0	0
chrIV	S000002396	YDL237W	30657	31829	1173	22	863	0.618	0.198	232	9	20	28	29	33	35	4	6	24	24	26	33	1173	1000	1	0.018755328218244	0.735720375106564	0.05	0
chrIV	S000002395	YDL236W	32296	33234	939	19	711	0.642	0.17	160	12	23	28	28	30	32	2	10	10	10	11	11	939	1000	1	0.020234291799787	0.757188498402556	0.01	0
chrIV	S000002394	YDL235C	33415	33918	504	2	305	0.128	0.95	479	9	9	10	11	15	17	1	7	8	11	12	22	504	1000	1	0.003968253968254	0.60515873015873	0.955	1
chrIV	S000002393	YDL234C	34237	36477	2241	60	2608	0.866	0.124	279	12	20	20	20	22	23	2	14	15	17	18	27	2241	1000	1	0.026773761713521	1.16376617581437	0	0
chrIV	S000002392	YDL233W	36797	38173	1377	29	1134	0.637	0.348	479	8	23	26	31	32	35	3	16	16	18	22	24	1377	1000	1	0.021060275962237	0.823529411764706	0.315	0
chrIV	S000002391	YDL232W	38487	38597	111	0	0	0	1	111	14	28	32	34	34	37	2	5	10	13	14	15	111	1000	1	0	0	1	1
chrIV	S000002390	YDL231C	38867	42244	3378	69	2356	0.569	0.11	371	2	3	3	6	9	9	3	16	31	34	40	48	3378	1000	1	0.020426287744227	0.697454114860864	0	0
chrIV	S000002389	YDL230W	42700	43707	1008	45	1775	1.382	0.092	93	11	19	23	28	31	31	8	11	11	11	11	13	1008	1000	1	0.044642857142857	1.7609126984127	0	0
chrIV	S000002388	YDL229W	44065	45906	1842	23	593	0.366	0.371	683	6	17	22	26	35	35	3	10	18	20	21	21	1842	1000	1	0.012486427795874	0.321932681867535	0.625	1
chrIV	S000002387	YDL228C	45277	45918	642	8	216	0.378	0.248	159	4	4	4	4	5	12	3	11	19	21	22	22	642	1000	1	0.012461059190031	0.336448598130841	0.065	0
chrIV	S000002386	YDL227C	46271	48031	1761	95	3790	1.754	0.094	166	7	11	11	12	14	14	1	4	6	9	11	17	1761	1000	1	0.053946621237933	2.15218625780806	0	0
chrIV	S000002385	YDL226C	51115	52173	1059	17	438	0.463	0.201	213	0	3	10	11	11	16	15	30	35	36	37	39	1059	1000	1	0.016052880075543	0.413597733711048	0.005	0
chrIV	S000002384	YDL225W	52445	54100	1656	25	1125	0.42	0.126	208	8	24	27	27	27	30	5	12	14	15	16	17	1656	1000	1	0.015096618357488	0.679347826086957	0.005	0
chrIV	S000002383	YDL224C	54397	56346	1950	31	1368	0.469	0.122	238	1	8	10	10	10	11	3	3	5	12	18	20	1950	1000	1	0.015897435897436	0.701538461538462	0	0
chrIV	S000002382	YDL223C	57265	60405	3141	99	4749	0.915	0.088	277	2	2	12	14	15	16	3	3	4	6	9	21	3141	1000	1	0.031518624641834	1.51193887297039	0	0
chrIV	S000002381	YDL222C	60872	61801	930	16	518	0.51	0.22	205	1	1	1	5	8	8	5	15	35	39	53	53	930	1000	1	0.017204301075269	0.556989247311828	0.02	0
chrIV	S000002380	YDL221W	62011	62562	552	75	9545	4.44	0.272	150	11	16	17	22	23	26	0	4	22	22	22	22	552	1000	1	0.135869565217391	17.2916666666667	0.215	0
chrIV	S000002379	YDL220C	62244	65018	2775	64	7877	0.645	0.547	1519	13	40	45	46	47	47	5	11	11	13	21	25	2775	1000	1	0.023063063063063	2.83855855855856	0.85	1
chrIV	S000002378	YDL219W	65242	65765	524	3	268	0.159	0.744	390	4	11	11	11	11	11	4	16	27	34	35	43	524	1000	1	0.005725190839695	0.511450381679389	0.38	0
chrIV	S000002377	YDL218W	66493	67446	954	35	1371	0.948	0.102	97	4	10	19	25	25	25	0	3	14	14	14	26	954	1000	1	0.036687631027254	1.43710691823899	0	0
chrIV	S000002376	YDL217C	67983	68606	624	0	0	0	1	624	5	15	17	25	28	33	4	7	27	31	36	41	624	1000	1	0	0	1	1
chrIV	S000002375	YDL216C	68997	70319	1323	46	1794	0.867	0.077	102	20	35	39	39	43	44	16	29	33	36	38	40	1323	1000	1	0.034769463340892	1.35600907029479	0	0
chrIV	S000002374	YDL215C	70640	73918	3279	80	5979	0.524	0.082	268	3	16	17	21	23	27	2	5	20	23	23	24	3279	1000	1	0.024397682220189	1.82342177493138	0.005	0
chrIV	S000002373	YDL214C	74446	76545	2100	68	4304	0.71	0.069	144	4	19	22	24	34	35	8	10	18	30	31	41	2100	1000	1	0.032380952380952	2.04952380952381	0	0
chrIV	S000002372	YDL213C	77289	77966	678	23	813	0.756	0.186	126	7	19	25	28	33	37	10	17	32	32	37	45	678	1000	1	0.033923303834808	1.19911504424779	0	0
chrIV	S000002371	YDL212W	78426	79058	633	7	48	0.24	0.796	504	5	22	30	33	39	44	3	8	17	34	36	59	633	1000	1	0.011058451816746	0.075829383886256	0.81	1
chrIV	S000002370	YDL211C	79294	80412	1119	66	3475	1.388	0.173	194	3	8	13	13	26	27	1	18	19	19	24	29	1119	1000	1	0.058981233243968	3.10545129579982	0	0
chrIV	S000002369	YDL210W	84270	85985	1716	69	2228	0.954	0.073	126	3	7	24	31	36	40	12	24	24	24	24	24	1716	1000	1	0.04020979020979	1.2983682983683	0	0
chrIV	S000002368	YDL209C	86207	87226	1020	1	1	0.022	0.735	750	9	24	34	44	46	48	17	27	27	34	35	35	1020	1000	1	0.000980392156863	0.000980392156863	0.995	1
chrIV	S000002367	YDL208W	87512	87982	471	7	154	0.377	0.779	367	9	20	20	20	21	28	8	25	35	35	35	35	471	1000	1	0.014861995753716	0.326963906581741	0.86	1
chrIV	S000002366	YDL207W	88248	89864	1617	12	831	0.179	0.824	1333	12	29	36	36	36	36	16	29	31	34	36	40	1617	1000	1	0.007421150278293	0.5139146567718	0.99	1
chrIV	S000002365	YDL206W	90176	92464	2289	50	1792	0.552	0.109	249	1	10	11	11	11	11	2	2	2	2	2	9	2289	1000	1	0.021843599825251	0.782874617737003	0	0
chrIV	S000002364	YDL205C	92762	93745	984	2	3	0.053	0.678	667	0	0	0	3	5	6	2	5	17	31	31	34	984	1000	1	0.002032520325203	0.003048780487805	0.925	1
chrIV	S000002363	YDL204W	94605	95786	1182	35	1993	0.795	0.125	148	7	22	32	39	39	39	10	15	15	17	19	22	1182	1000	1	0.029610829103215	1.68612521150592	0.005	0
chrIV	S000002362	YDL203C	96082	97953	1872	40	1956	0.547	0.178	334	4	9	12	17	19	27	1	3	7	10	12	18	1872	1000	1	0.021367521367521	1.0448717948718	0.01	0
chrIV	S000002361	YDL202W	98475	99224	750	12	343	0.447	0.18	135	9	20	26	28	28	32	0	15	18	18	23	31	750	1000	1	0.016	0.457333333333333	0.01	0
chrIV	S000002360	YDL201W	99561	100421	861	34	1687	1.14	0.15	129	6	17	19	22	22	23	2	5	12	13	16	18	861	1000	1	0.039488966318235	1.95934959349593	0	0
chrIV	S000002359	YDL200C	100501	101067	567	23	916	1.218	0.212	120	2	6	14	15	26	28	8	21	25	26	26	28	567	1000	1	0.040564373897707	1.61552028218695	0	0
chrIV	S000002358	YDL199C	101290	103353	2064	42	2141	0.582	0.158	327	9	21	32	34	39	43	3	23	28	33	39	48	2064	1000	1	0.020348837209302	1.03730620155039	0.01	0
chrIV	S000002357	YDL198C	103649	104551	903	43	946	1.355	0.118	107	9	29	36	37	39	40	2	14	23	29	30	33	903	1000	1	0.047619047619048	1.04761904761905	0	0
chrIV	S000002356	YDL197C	104917	106494	1578	79	3166	1.597	0.076	120	15	33	39	42	47	48	12	30	44	44	44	44	1578	1000	1	0.050063371356147	2.0063371356147	0	0
chrIV	S000002355	YDL196W	106741	107070	330	40	4093	3.904	0.258	85	14	31	41	43	44	50	2	2	2	2	3	3	330	1000	1	0.121212121212121	12.4030303030303	0.04	0
chrIV	S000002354	YDL195W	107208	111029	3822	3	54	0.021	0.745	2849	0	11	28	41	45	45	1	7	12	14	15	17	3822	1000	1	0.000784929356358	0.014128728414443	0.98	1
chrIV	S000002353	YDL194W	111580	114234	2655	38	1176	0.444	0.155	411	2	4	21	21	21	21	1	3	7	7	7	10	2655	1000	1	0.014312617702448	0.442937853107345	0	0
chrIV	S000002352	YDL193W	114672	115799	1128	2	22	0.057	0.968	1092	2	14	14	16	16	17	4	10	27	28	31	38	1128	1000	1	0.00177304964539	0.019503546099291	0.955	1
chrIV	S000002351	YDL192W	116321	116866	546	18	765	1.239	0.249	136	0	19	30	30	30	30	0	3	6	27	29	29	546	1000	1	0.032967032967033	1.4010989010989	0	0
chrIV	S000002350	YDL191W	117664	118517	854	7	39	0.361	0.29	248	9	29	38	41	41	54	2	8	11	11	11	12	854	1000	1	0.008196721311475	0.045667447306792	0.275	0
chrIV	S000002349	YDL190C	118707	121592	2886	50	1959	0.688	0.179	516	5	7	7	8	8	15	2	2	16	20	22	26	2886	1000	1	0.017325017325017	0.678794178794179	0.03	0
chrIV	S000002348	YDL189W	122078	123589	1512	32	1273	0.604	0.128	194	2	17	18	21	21	21	5	13	22	24	25	32	1512	1000	1	0.021164021164021	0.841931216931217	0	0
chrIV	S000002347	YDL188C	123865	124998	1134	34	1245	0.789	0.139	158	3	9	12	17	18	21	2	9	10	11	13	19	1134	1000	1	0.029982363315697	1.0978835978836	0	0
chrIV	S000002346	YDL187C	125509	125838	330	15	156	1.128	0.309	102	1	2	10	14	15	23	3	6	8	13	13	13	330	1000	1	0.045454545454546	0.472727272727273	0.005	0
chrIV	S000002345	YDL186W	125616	126449	834	16	556	0.47	0.161	134	8	9	23	24	24	28	5	11	11	11	11	11	834	1000	1	0.019184652278178	0.666666666666667	0.01	0
chrIV	S000007600	YDL185C-A	126608	126835	228	5	46	0.565	0.763	174	6	9	9	10	18	20	0	0	0	0	1	1	228	1000	1	0.021929824561404	0.201754385964912	0.695	1
chrIV	S000002344	YDL185W	126787	130002	3216	4	15	0.028	0.411	1322	0	9	9	10	15	32	7	13	15	28	35	36	3216	1000	1	0.001243781094527	0.004664179104478	0.945	1
chrIV	S000002343	YDL184C	130407	130484	78	0	0	0	1	78	2	3	10	10	10	10	11	24	35	40	44	65	78	1000	1	0	0	1	1
chrIV	S000002342	YDL183C	130871	131833	963	44	2856	1.092	0.123	118	11	20	28	30	31	31	4	19	24	31	47	57	963	1000	1	0.045690550363448	2.96573208722741	0	0
chrIV	S000002341	YDL182W	133437	134723	1287	36	2080	0.631	0.243	313	9	28	56	78	87	91	13	30	39	41	42	42	1287	1000	1	0.027972027972028	1.61616161616162	0.005	0
chrIV	S000002340	YDL181W	135179	135436	258	13	344	1.139	0.221	57	5	20	41	44	46	54	2	20	21	24	28	31	258	1000	1	0.050387596899225	1.33333333333333	0.045	0
chrIV	S000002339	YDL180W	135896	137539	1644	25	789	0.322	0.127	209	2	6	12	18	37	39	4	5	14	21	23	23	1644	1000	1	0.015206812652068	0.47992700729927	0.015	0
chrIV	S000002338	YDL179W	138291	139205	915	14	336	0.289	0.249	228	3	7	23	24	24	24	2	15	16	20	22	32	915	1000	1	0.015300546448088	0.367213114754098	0.05	0
chrIV	S000002337	YDL178W	139522	141114	1593	99	3052	1.153	0.074	118	7	22	25	27	27	45	5	9	16	18	20	21	1593	1000	1	0.062146892655367	1.91588198367859	0	0
chrIV	S000002336	YDL177C	141209	141721	513	21	688	0.754	0.162	83	6	14	20	21	29	30	2	31	41	41	44	45	513	1000	1	0.04093567251462	1.3411306042885	0	0
chrIV	S000002335	YDL176W	142097	144223	2127	53	1691	0.481	0.13	277	5	16	17	23	32	33	1	8	10	20	24	25	2127	1000	1	0.024917724494593	0.795016455101081	0	0
chrIV	S000002334	YDL175C	144484	145518	1035	40	1713	0.904	0.111	115	4	10	13	16	19	23	14	28	31	33	38	46	1035	1000	1	0.038647342995169	1.65507246376812	0	0
chrIV	S000002333	YDL174C	145826	147589	1764	81	4996	1.187	0.071	125	1	14	18	19	23	24	9	26	36	38	43	43	1764	1000	1	0.045918367346939	2.83219954648526	0	0
chrIV	S000002332	YDL173W	148191	149078	888	40	1600	1.07	0.149	132	12	26	43	47	54	57	0	13	17	18	21	23	888	1000	1	0.045045045045045	1.8018018018018	0	0
chrIV	S000002331	YDL172C	148607	149086	480	19	441	0.924	0.292	140	3	13	18	25	29	35	0	16	21	23	27	29	480	1000	1	0.039583333333333	0.91875	0.005	0
chrIV	S000002330	YDL171C	149203	155640	6438	168	7819	0.594	0.053	343	1	1	8	12	21	32	2	3	11	22	22	24	6438	1000	1	0.026095060577819	1.21450761105934	0	0
chrIV	S000002329	YDL170W	156318	157904	1587	50	2444	0.869	0.091	145	13	24	31	34	34	34	17	28	31	34	42	55	1587	1000	1	0.031505986137366	1.54001260239446	0	0
chrIV	S000002328	YDL169C	158064	158735	672	18	1270	0.832	0.25	168	18	31	37	41	41	42	13	28	31	45	47	48	672	1000	1	0.026785714285714	1.88988095238095	0	0
chrIV	S000002327	YDL168W	159604	160764	1161	29	2451	0.84	0.162	188	4	17	18	26	29	40	1	5	5	5	10	12	1161	1000	1	0.024978466838932	2.11111111111111	0	0
chrIV	S000002326	YDL167C	160995	163154	2160	51	2917	0.818	0.153	330	1	4	4	4	9	20	4	16	17	17	31	31	2160	1000	1	0.023611111111111	1.35046296296296	0	0
chrIV	S000002325	YDL166C	163449	164042	594	2	88	0.11	0.566	336	2	14	15	16	18	19	10	28	28	28	28	28	594	1000	1	0.003367003367003	0.148148148148148	0.91	1
chrIV	S000002324	YDL165W	164290	164865	576	4	37	0.216	0.811	467	10	26	26	26	35	36	8	12	12	12	12	12	576	1000	1	0.006944444444444	0.064236111111111	0.865	1
chrIV	S000002323	YDL164C	164987	167254	2268	17	790	0.2	0.657	1489	8	12	12	12	12	13	8	27	38	42	43	45	2268	1000	1	0.007495590828924	0.348324514991182	0.995	1
chrIV	S000002322	YDL163W	166956	167258	303	14	728	1.359	0.455	138	0	0	0	0	0	0	9	29	41	44	45	47	303	1000	1	0.046204620462046	2.4026402640264	0.175	0
chrIV	S000002321	YDL162C	167359	167715	357	36	5763	3.089	0.235	84	9	15	15	15	15	15	3	10	11	11	12	16	357	1000	1	0.100840336134454	16.1428571428571	0.065	0
chrIV	S000002320	YDL161W	167714	169078	1365	26	1666	0.551	0.15	205	10	15	32	33	33	33	8	12	15	31	31	32	1365	1000	1	0.019047619047619	1.22051282051282	0	0
chrIV	S000028520	YDL160C-A	169366	169608	243	6	374	0.791	0.49	119	3	8	11	14	15	23	9	22	23	24	26	26	243	1000	1	0.024691358024691	1.53909465020576	0.265	0
chrIV	S000002319	YDL160C	170410	171930	1521	11	580	0.229	0.272	413	2	3	3	16	16	17	2	6	16	28	30	31	1521	1000	1	0.007232084155161	0.381328073635766	0.145	0
chrIV	S000007599	YDL159W-A	172182	172313	132	13	1301	3.327	0.174	23	2	5	5	7	7	8	13	15	17	18	22	25	132	1000	1	0.098484848484849	9.85606060606061	0.025	0
chrIV	S000002318	YDL159W	172481	174028	1548	53	2961	1.191	0.074	115	7	16	18	18	21	21	5	9	9	25	27	31	1548	1000	1	0.034237726098191	1.91279069767442	0	0
chrIV	S000028612	YDL159C-B	173056	173232	177	2	233	0.375	0.559	99	4	6	9	23	26	29	2	5	8	12	15	27	177	1000	1	0.011299435028249	1.31638418079096	0.595	1
chrIV	S000002317	YDL158C	173866	174174	309	12	441	1.344	0.249	77	4	12	14	16	18	28	4	5	7	13	15	22	309	1000	1	0.038834951456311	1.42718446601942	0.015	0
chrIV	S000002316	YDL157C	174232	174588	357	8	96	0.806	0.381	136	3	9	13	16	17	20	11	26	27	29	42	47	357	1000	1	0.022408963585434	0.26890756302521	0.05	0
chrIV	S000002315	YDL156W	174918	176486	1569	82	5079	2.07	0.083	130	1	16	18	20	23	27	17	23	26	27	30	31	1569	1000	1	0.052262587635437	3.23709369024857	0	0
chrIV	S000002314	YDL155W	176773	178056	1284	26	1800	0.699	0.189	243	2	10	25	31	38	40	1	11	15	22	25	26	1284	1000	1	0.020249221183801	1.4018691588785	0.005	0
chrIV	S000002313	YDL154W	178334	181039	2706	87	4795	1.291	0.068	184	6	13	13	14	18	23	3	5	5	5	5	5	2706	1000	1	0.032150776053215	1.7719881744272	0	0
chrIV	S000002312	YDL153C	181186	183018	1833	2	60	0.039	0.603	1105	5	6	8	10	17	19	7	20	20	20	20	20	1833	1000	1	0.001091107474086	0.032733224222586	0.97	1
chrIV	S000002311	YDL152W	182822	183187	366	17	1752	1.877	0.331	121	0	0	0	0	1	1	8	8	8	8	8	19	366	1000	1	0.046448087431694	4.78688524590164	0.07	0
chrIV	S000002310	YDL151C	183318	183899	582	3	31	0.203	0.722	420	4	17	17	17	17	18	0	0	0	0	1	3	582	1000	1	0.005154639175258	0.053264604810997	0.815	1
chrIV	S000002309	YDL150W	183343	184611	1269	3	31	0.09	0.666	845	1	15	16	16	16	17	0	12	13	14	14	14	1269	1000	1	0.002364066193853	0.024428684003152	0.97	1
chrIV	S000002308	YDL149W	184925	187918	2994	32	1116	0.488	0.13	390	9	19	19	19	19	19	4	6	13	13	13	13	2994	1000	1	0.010688042752171	0.372745490981964	0.015	0
chrIV	S000002307	YDL148C	188154	190586	2433	20	1782	0.381	0.495	1205	3	8	11	11	12	13	4	19	19	19	19	19	2433	1000	1	0.008220304151254	0.732429099876695	0.925	1
chrIV	S000002306	YDL147W	190924	192261	1338	3	210	0.117	0.964	1290	5	22	23	23	24	24	3	14	17	18	18	19	1338	1000	1	0.002242152466368	0.15695067264574	0.985	1
chrIV	S000002305	YDL146W	192750	194225	1476	24	381	0.776	0.135	199	4	8	17	17	17	17	1	3	6	6	6	6	1476	1000	1	0.016260162601626	0.258130081300813	0.005	0
chrIV	S000002304	YDL145C	194571	198176	3606	12	376	0.157	0.388	1399	10	13	13	15	16	18	0	5	14	19	23	24	3606	1000	1	0.003327787021631	0.104270660011093	0.94	1
chrIV	S000002303	YDL144C	198662	199732	1071	58	3266	3.563	0.087	93	16	25	30	30	30	31	10	25	25	25	25	25	1071	1000	1	0.054154995331466	3.04948646125117	0	0
chrIV	S000002302	YDL143W	199996	201582	1587	1	9	0.031	0.824	1308	7	23	26	30	38	41	7	10	13	16	24	24	1587	1000	1	0.000630119722747	0.005671077504726	0.98	1
chrIV	S000002301	YDL142C	201719	202570	852	53	3507	3.437	0.101	86	7	9	9	9	9	9	4	25	32	32	32	32	852	1000	1	0.062206572769953	4.11619718309859	0	0
chrIV	S000002300	YDL141W	203039	205111	2073	6	311	0.111	0.421	873	4	8	25	28	32	32	2	9	12	12	12	12	2073	1000	1	0.002894356005789	0.150024119633382	0.84	1
chrIV	S000002299	YDL140C	205360	210561	5202	8	151	0.04	0.378	1964	3	8	8	8	8	8	0	2	2	17	17	37	5202	1000	1	0.001537870049981	0.029027297193387	0.94	1
chrIV	S000002298	YDL139C	211375	212046	672	1	1	0.041	0.862	579	12	23	24	26	26	26	17	36	44	50	65	69	672	1000	1	0.001488095238095	0.001488095238095	0.985	1
chrIV	S000002297	YDL138W	213351	215642	2292	79	5531	1.029	0.054	124	6	17	41	46	48	48	1	17	38	41	42	47	2292	1000	1	0.034467713787086	2.41317626527051	0	0
chrIV	S000002296	YDL137W	216158	217074	917	33	1238	0.974	0.152	139	8	27	45	47	50	54	3	18	30	33	33	35	917	1000	1	0.035986913849509	1.35005452562704	0	0
chrIV	S000002295	YDL136W	217600	218367	768	10	218	0.312	0.375	288	15	26	42	46	51	60	1	11	15	18	30	38	768	1000	1	0.013020833333333	0.283854166666667	0.33	0
chrIV	S000002294	YDL135C	218680	219288	609	22	1238	0.799	0.174	106	2	12	13	15	19	23	12	23	30	36	38	39	609	1000	1	0.036124794745484	2.03284072249589	0	0
chrIV	S000002292	YDL134C	219662	220771	1110	30	1827	0.554	0.221	245	7	19	30	33	35	35	1	1	5	17	22	31	1110	1000	1	0.027027027027027	1.64594594594595	0	0
chrIV	S000002293	YDL133C-A	221724	221801	78	1	9	0.251	0.949	74	4	5	12	14	14	16	8	29	35	43	45	47	78	1000	1	0.012820512820513	0.115384615384615	0.685	1
chrIV	S000002291	YDL133W	222427	223740	1314	29	2103	0.428	0.129	169	8	22	40	42	49	49	7	25	27	27	27	27	1314	1000	1	0.0220700152207	1.60045662100457	0.005	0
chrIV	S000002290	YDL132W	224304	226751	2448	10	728	0.072	0.574	1404	1	6	26	27	29	30	2	8	34	38	45	47	2448	1000	1	0.004084967320261	0.297385620915033	0.995	1
chrIV	S000002289	YDL131W	227393	228715	1323	35	1894	0.57	0.158	209	5	22	42	45	45	45	9	20	44	47	64	65	1323	1000	1	0.026455026455027	1.43159486016629	0.005	0
chrIV	S000007232	YDL130W-A	229171	229431	261	10	339	0.807	0.238	62	19	36	41	43	46	50	2	18	35	37	40	50	261	1000	1	0.038314176245211	1.29885057471264	0.11	0
chrIV	S000002288	YDL130W	229906	230527	622	15	782	0.476	0.185	115	3	19	34	39	49	50	3	17	35	36	41	46	622	1000	1	0.02411575562701	1.2572347266881	0.025	0
chrIV	S000002287	YDL129W	231024	231899	876	26	722	0.549	0.171	150	9	27	39	42	46	47	1	3	6	14	15	19	876	1000	1	0.029680365296804	0.824200913242009	0.005	0
chrIV	S000002286	YDL128W	232652	233887	1236	38	2044	0.599	0.125	155	4	14	19	20	25	31	3	10	25	44	46	54	1236	1000	1	0.030744336569579	1.6537216828479	0	0
chrIV	S000002285	YDL127W	234927	235853	927	72	3210	1.532	0.097	90	9	11	27	41	43	46	8	14	16	16	16	16	927	1000	1	0.077669902912621	3.46278317152104	0	0
chrIV	S000002284	YDL126C	236157	238664	2508	5	38	0.034	0.516	1295	9	15	24	28	30	47	7	26	31	35	44	51	2508	1000	1	0.001993620414673	0.015151515151515	0.995	1
chrIV	S000002283	YDL125C	239019	239606	588	29	990	0.965	0.207	122	2	23	23	23	23	23	10	26	51	54	57	60	588	1000	1	0.049319727891157	1.68367346938775	0	0
chrIV	S000002282	YDL124W	240259	241197	939	40	2027	0.884	0.134	126	8	32	53	65	66	72	17	33	42	46	64	66	939	1000	1	0.042598509052183	2.15867944621938	0	0
chrIV	S000002281	YDL123W	241418	241840	423	31	1777	1.597	0.165	70	15	33	39	42	49	68	4	8	21	22	22	25	423	1000	1	0.073286052009456	4.20094562647754	0	0
chrIV	S000002280	YDL122W	242552	244981	2430	54	2497	0.493	0.074	180	0	6	16	22	31	46	1	3	12	23	23	29	2430	1000	1	0.022222222222222	1.02757201646091	0	0
chrIV	S000002279	YDL121C	245133	245582	450	25	2313	1.363	0.222	100	2	2	7	8	10	17	12	28	28	29	34	38	450	1000	1	0.055555555555556	5.14	0	0
chrIV	S000002278	YDL120W	245923	246447	525	1	29	0.047	0.583	306	2	18	22	29	30	32	5	12	14	19	22	31	525	1000	1	0.001904761904762	0.055238095238095	0.82	1
chrIV	S000002277	YDL119C	246689	247612	924	33	1876	0.924	0.13	120	4	11	11	11	22	24	6	9	12	14	15	19	924	1000	1	0.035714285714286	2.03030303030303	0	0
chrIV	S000002276	YDL118W	247302	247682	381	9	1268	0.593	0.315	120	4	8	15	17	18	35	5	10	26	31	31	34	381	1000	1	0.023622047244095	3.32808398950131	0.065	0
chrIV	S000002275	YDL117W	248581	251238	2658	72	1739	0.65	0.076	203	1	1	1	4	7	10	1	10	10	10	10	10	2658	1000	1	0.027088036117382	0.654251316779533	0	0
chrIV	S000002274	YDL116W	251566	253746	2181	16	420	0.206	0.596	1299	3	20	28	29	31	32	7	14	27	29	29	40	2181	1000	1	0.00733608436497	0.192572214580468	0.92	1
chrIV	S000002273	YDL115C	253995	255126	1132	29	767	0.749	0.388	439	6	17	22	27	27	27	14	29	36	37	40	43	1132	1000	1	0.025618374558304	0.67756183745583	0.145	0
chrIV	S000007598	YDL114W-A	254935	255048	114	0	0	0	1	114	0	0	1	4	13	19	0	18	19	25	26	28	114	1000	1	0	0	0.893215857263652	1
chrIV	S000002272	YDL114W	255604	256530	927	39	1651	1.146	0.148	137	8	13	31	31	32	45	2	5	5	6	8	12	927	1000	1	0.042071197411003	1.78101402373247	0	0
chrIV	S000002271	YDL113C	256633	258555	1923	50	3086	0.708	0.08	153	2	5	14	17	22	22	7	22	22	23	25	26	1923	1000	1	0.026001040041602	1.60478419136765	0	0
chrIV	S000002270	YDL112W	258915	263225	4311	115	5293	0.705	0.069	298	2	14	16	20	23	26	0	2	2	2	9	12	4311	1000	1	0.026675945256321	1.22778937601485	0	0
chrIV	S000002269	YDL111C	263313	264110	798	2	190	0.063	0.975	778	0	3	10	19	22	25	9	18	24	28	54	64	798	1000	1	0.00250626566416	0.238095238095238	0.97	1
chrIV	S000002268	YDL110C	264512	264964	453	18	628	1.044	0.219	99	6	27	36	36	36	43	11	34	41	48	52	53	453	1000	1	0.039735099337748	1.38631346578366	0	0
chrIV	S000002267	YDL109C	265258	267201	1944	109	4588	1.595	0.068	132	24	48	50	58	71	71	5	11	20	20	20	28	1944	1000	1	0.056069958847737	2.36008230452675	0.01	0
chrIV	S000002266	YDL108W	267698	268699	1002	4	93	0.11	0.97	972	10	19	26	31	32	33	7	17	22	28	31	36	1002	1000	1	0.003992015968064	0.092814371257485	1	1
chrIV	S000002265	YDL107W	268921	269976	1056	50	2094	1.54	0.082	87	9	17	17	17	17	18	7	9	12	14	15	15	1056	1000	1	0.047348484848485	1.98295454545455	0	0
chrIV	S000002264	YDL106C	270222	271901	1680	46	2948	0.839	0.11	184	2	9	16	18	25	30	7	21	37	37	37	37	1680	1000	1	0.027380952380952	1.7547619047619	0	0
chrIV	S000002263	YDL105W	272389	273597	1209	2	6	0.046	0.75	907	11	25	41	44	50	52	7	9	14	17	24	26	1209	1000	1	0.001654259718776	0.004962779156328	1	1
chrIV	S000002262	YDL104C	273653	274876	1224	43	1619	1.044	0.105	128	5	5	5	5	5	12	14	23	23	23	23	23	1224	1000	1	0.035130718954248	1.32271241830065	0	0
chrIV	S000002261	YDL103C	275148	276581	1434	2	3	0.043	0.987	1416	2	16	24	26	29	34	9	24	32	32	32	32	1434	1000	1	0.00139470013947	0.002092050209205	0.98	1
chrIV	S000002260	YDL102W	276872	280165	3294	12	433	0.108	0.542	1785	2	17	17	17	17	17	3	3	4	8	15	16	3294	1000	1	0.003642987249545	0.131451123254402	0.995	1
chrIV	S000002259	YDL101C	280307	281848	1542	46	817	1.032	0.097	150	2	3	3	3	3	3	5	8	14	16	19	20	1542	1000	1	0.029831387808042	0.529831387808042	0	0
chrIV	S000002258	YDL100C	282112	283176	1065	26	1116	0.804	0.163	174	5	9	12	15	16	18	17	30	35	39	44	47	1065	1000	1	0.024413145539906	1.04788732394366	0	0
chrIV	S000002257	YDL099W	283419	284444	1026	44	2742	1.359	0.103	106	4	27	32	34	36	38	3	6	6	6	6	6	1026	1000	1	0.042884990253411	2.67251461988304	0	0
chrIV	S000002256	YDL098C	284581	285165	585	5	69	0.257	0.516	302	5	9	14	15	18	20	18	29	29	29	29	29	585	1000	1	0.008547008547009	0.117948717948718	0.645	1
chrIV	S000002255	YDL097C	285391	286695	1305	2	25	0.046	0.98	1279	7	25	26	29	37	40	7	17	25	29	29	32	1305	1000	1	0.001532567049808	0.019157088122605	0.99	1
chrIV	S000002254	YDL096C	286998	287324	327	23	2392	2.212	0.183	60	17	27	27	27	27	28	2	2	3	7	11	13	327	1000	1	0.070336391437309	7.31498470948012	0.01	0
chrIV	S000002253	YDL095W	287059	289512	2454	63	4899	0.78	0.112	275	15	26	26	26	26	26	3	9	15	18	22	28	2454	1000	1	0.025672371638142	1.99633251833741	0.005	0
chrIV	S000002252	YDL094C	289572	290081	510	38	2243	2.105	0.196	100	5	10	13	13	14	15	4	8	14	19	19	21	510	1000	1	0.074509803921569	4.39803921568628	0.015	0
chrIV	S000002251	YDL093W	289909	292140	2232	102	4906	1.138	0.063	141	7	27	31	32	34	38	8	21	23	23	34	39	2232	1000	1	0.045698924731183	2.19802867383513	0	0
chrIV	S000002250	YDL092W	292781	293221	441	12	2857	0.588	0.78	344	12	25	32	40	41	50	12	22	29	31	33	33	441	1000	1	0.027210884353742	6.47845804988662	0.735	1
chrIV	S000002249	YDL091C	293392	294759	1368	47	2456	0.758	0.092	126	9	26	26	35	38	44	0	15	15	15	15	16	1368	1000	1	0.034356725146199	1.7953216374269	0	0
chrIV	S000002248	YDL090C	295034	296329	1296	4	24	0.066	0.903	1170	11	21	23	29	30	37	9	26	33	34	38	45	1296	1000	1	0.003086419753086	0.018518518518519	0.965	1
chrIV	S000002247	YDL089W	296820	298274	1455	52	1779	0.759	0.1	146	8	16	33	33	33	33	5	11	14	15	18	23	1455	1000	1	0.03573883161512	1.22268041237113	0	0
chrIV	S000002246	YDL088C	298417	300003	1587	45	1701	0.598	0.12	191	2	6	10	14	18	24	6	20	20	20	39	48	1587	1000	1	0.02835538752363	1.07183364839319	0	0
chrIV	S000002245	YDL087C	300214	300999	786	16	524	0.427	0.687	540	17	24	31	31	33	36	19	27	44	52	67	76	786	1000	1	0.020356234096692	0.666666666666667	0.945	1
chrIV	S000002244	YDL086W	301413	302234	822	81	6191	2.305	0.061	50	15	21	40	40	40	47	14	24	32	46	51	52	822	1000	1	0.098540145985402	7.5316301703163	0	0
chrIV	S000028611	YDL086C-A	301655	302089	435	51	4547	2.68	0.076	33	7	18	30	39	39	47	11	19	25	36	53	56	435	1000	1	0.117241379310345	10.4528735632184	0	0
chrIV	S000007588	YDL085C-A	302464	302670	207	12	672	1.295	0.28	58	11	24	38	43	50	50	8	18	26	30	32	34	207	1000	1	0.057971014492754	3.2463768115942	0.015	0
chrIV	S000002243	YDL085W	303211	304848	1638	56	3358	0.722	0.099	162	12	30	42	53	61	70	19	32	32	32	32	32	1638	1000	1	0.034188034188034	2.05006105006105	0	0
chrIV	S000002242	YDL084W	305237	306577	1341	1	1	0.014	0.981	1316	0	4	23	30	32	35	12	25	27	31	32	39	1341	1000	1	0.000745712155108	0.000745712155108	0.981688311688312	1
chrIV	S000002241	YDL083C	306926	307789	864	23	589	0.521	0.161	139	6	13	20	20	20	20	9	22	30	33	40	42	864	1000	1	0.02662037037037	0.681712962962963	0	0
chrIV	S000002240	YDL082W	308424	309388	965	22	814	0.466	0.228	220	12	23	30	33	38	44	2	8	12	14	23	31	965	1000	1	0.02279792746114	0.843523316062176	0.005	0
chrIV	S000002239	YDL081C	309802	310122	321	8	122	0.514	0.277	89	3	6	9	11	11	20	1	13	14	21	24	27	321	1000	1	0.024922118380062	0.38006230529595	0	0
chrIV	S000002238	YDL080C	310642	312471	1830	66	3226	0.729	0.079	144	3	6	18	19	23	23	6	7	21	25	34	36	1830	1000	1	0.036065573770492	1.76284153005464	0	0
chrIV	S000002237	YDL079C	312951	314748	1798	89	4108	1.188	0.075	134	2	22	26	34	36	41	10	23	39	42	45	54	1798	1000	1	0.049499443826474	2.28476084538376	0	0
chrIV	S000002236	YDL078C	315357	316388	1032	30	1012	0.715	0.171	176	8	18	38	43	49	51	8	21	34	43	48	48	1032	1000	1	0.029069767441861	0.98062015503876	0	0
chrIV	S000002235	YDL077C	316971	320120	3150	42	404	0.3	0.136	428	5	17	25	34	36	41	5	13	16	20	22	30	3150	1000	1	0.013333333333333	0.128253968253968	0.025	0
chrIV	S000002234	YDL076C	320668	321552	885	30	556	0.811	0.129	114	3	4	24	24	24	24	3	16	31	33	33	39	885	1000	1	0.033898305084746	0.628248587570621	0.005	0
chrIV	S000002233	YDL075W	322226	322988	763	4	82	0.122	0.851	649	5	15	26	30	33	36	3	10	14	16	22	23	763	1000	1	0.00524246395806	0.107470511140236	0.91	1
chrIV	S000002232	YDL074C	324047	326149	2103	25	799	0.26	0.128	270	6	10	20	21	24	24	4	19	21	21	22	24	2103	1000	1	0.011887779362815	0.379933428435568	0.015	0
chrIV	S000002231	YDL073W	326613	329567	2955	73	2917	0.6	0.088	259	8	11	29	31	31	31	2	14	20	23	41	42	2955	1000	1	0.024703891708968	0.987140439932318	0	0
chrIV	S000002230	YDL072C	329836	330447	612	27	1365	1.053	0.155	95	8	19	23	27	28	31	12	29	29	29	29	29	612	1000	1	0.044117647058824	2.23039215686275	0	0
chrIV	S000002229	YDL071C	330666	331040	375	44	1822	2.989	0.379	142	17	34	37	42	44	49	1	5	8	8	12	18	375	1000	1	0.117333333333333	4.85866666666667	0.515	1
chrIV	S000002228	YDL070W	331024	332940	1917	58	2313	0.744	0.142	272	14	30	49	56	63	67	4	12	20	22	30	55	1917	1000	1	0.030255607720397	1.20657276995305	0	0
chrIV	S000002227	YDL069C	333121	333810	690	24	900	0.908	0.132	91	10	12	18	20	22	24	2	9	11	27	32	36	690	1000	1	0.034782608695652	1.30434782608696	0	0
chrIV	S000002226	YDL068W	333500	333829	330	10	144	0.797	0.276	91	3	6	11	13	17	17	2	10	11	32	39	43	330	1000	1	0.03030303030303	0.436363636363636	0	0
chrIV	S000002225	YDL067C	334217	334396	180	11	435	1.612	0.222	40	2	6	7	9	13	24	14	36	52	54	61	65	180	1000	1	0.061111111111111	2.41666666666667	0.015	0
chrIV	S000002224	YDL066W	334835	336121	1287	55	3687	1.064	0.097	125	12	24	47	48	52	60	6	10	17	21	30	30	1287	1000	1	0.042735042735043	2.86480186480186	0	0
chrIV	S000002223	YDL065C	336249	337277	1029	48	2260	1.179	0.095	98	6	13	17	19	21	34	14	28	28	29	31	35	1029	1000	1	0.0466472303207	2.19630709426628	0	0
chrIV	S000002222	YDL064W	337487	338070	584	1	11	0.043	0.791	462	12	28	37	42	45	50	3	6	12	15	17	19	584	1000	1	0.001712328767123	0.018835616438356	0.98	1
chrIV	S000002221	YDL063C	338272	340134	1863	55	1612	0.797	0.09	167	3	6	7	7	10	11	3	11	13	15	16	18	1863	1000	1	0.029522275899088	0.865271068169619	0.005	0
chrIV	S000002220	YDL062W	339857	340282	426	14	263	0.912	0.19	81	3	3	4	4	9	12	12	24	24	28	45	45	426	1000	1	0.032863849765258	0.617370892018779	0.01	0
chrIV	S000002219	YDL061C	340628	341219	592	9	78	0.419	0.257	152	0	3	12	18	20	21	11	29	38	38	38	38	592	1000	1	0.015202702702703	0.131756756756757	0.065	0
chrIV	S000002218	YDL060W	341619	343985	2367	4	24	0.04	0.692	1638	9	23	34	39	39	40	4	7	19	26	31	59	2367	1000	1	0.001689902830587	0.010139416983524	0.99	1
chrIV	S000002217	YDL059C	344237	344953	717	46	1195	1.767	0.151	108	8	11	12	12	12	12	4	20	30	41	41	41	717	1000	1	0.064156206415621	1.66666666666667	0	0
chrIV	S000002216	YDL058W	345665	351037	5373	68	1965	0.231	0.212	1140	7	32	42	45	51	56	9	15	28	33	36	37	5373	1000	1	0.012655871952354	0.36571747627024	0.335	0
chrIV	S000002215	YDL057W	351434	352420	987	52	3107	1.079	0.076	75	14	35	43	49	53	55	17	19	27	34	34	38	987	1000	1	0.052684903748734	3.14792299898683	0	0
chrIV	S000002214	YDL056W	352877	355378	2502	82	4399	0.554	0.062	154	2	19	26	29	36	61	4	19	24	25	25	32	2502	1000	1	0.03277378097522	1.75819344524381	0	0
chrIV	S000002213	YDL055C	355674	356759	1086	6	198	0.083	0.702	762	4	18	24	28	30	32	0	4	24	47	57	63	1086	1000	1	0.005524861878453	0.18232044198895	0.985	1
chrIV	S000002212	YDL054C	359825	361285	1461	121	9937	1.04	0.081	118	13	23	34	40	55	64	4	26	34	38	44	53	1461	1000	1	0.082819986310746	6.80150581793292	0	0
chrIV	S000002211	YDL053C	361699	362256	558	31	822	0.667	0.159	89	11	17	22	27	30	43	7	10	30	33	38	56	558	1000	1	0.055555555555556	1.47311827956989	0.005	0
chrIV	S000002210	YDL052C	362672	363583	912	69	5925	0.957	0.084	77	18	39	46	55	61	63	8	22	27	33	41	52	912	1000	1	0.075657894736842	6.49671052631579	0	0
chrIV	S000002209	YDL051W	363952	364779	828	58	1875	0.871	0.126	104	8	25	29	35	37	40	5	13	25	33	43	67	828	1000	1	0.070048309178744	2.26449275362319	0	0
chrIV	S000002208	YDL050C	364446	364817	372	22	858	0.724	0.28	104	3	7	21	36	39	42	6	15	25	36	47	68	372	1000	1	0.059139784946237	2.30645161290323	0	0
chrIV	S000002207	YDL049C	365068	365874	807	77	4387	1.167	0.055	44	5	14	24	27	33	42	7	17	38	60	74	78	807	1000	1	0.095415117719951	5.4361833952912	0	0
chrIV	S000002206	YDL048C	366739	368211	1473	105	5336	0.834	0.047	69	14	33	53	72	80	90	8	29	48	66	75	79	1473	1000	1	0.071283095723014	3.62253903598099	0.005	0
chrIV	S000002205	YDL047W	369771	370706	936	8	244	0.107	0.474	444	11	14	31	45	66	74	0	5	26	36	44	49	936	1000	1	0.008547008547009	0.260683760683761	0.845	1
chrIV	S000002204	YDL046W	371240	371761	522	40	1945	1.011	0.111	58	9	26	29	29	31	41	5	16	32	32	32	32	522	1000	1	0.076628352490422	3.72605363984674	0	0
chrIV	S000006430	YDL045W-A	372248	372535	288	7	638	0.325	0.413	119	18	35	44	46	53	58	1	9	9	9	15	23	288	1000	1	0.024305555555556	2.21527777777778	0.425	0
chrIV	S000002203	YDL045C	372688	373608	921	3	277	0.044	0.996	917	8	11	14	31	37	53	10	18	22	27	31	36	921	1000	1	0.003257328990228	0.300760043431053	0.96	1
chrIV	S000002202	YDL044C	373967	375289	1323	55	1557	0.61	0.118	156	13	31	40	40	40	41	15	31	43	43	43	49	1323	1000	1	0.041572184429327	1.17687074829932	0.01	0
chrIV	S000002201	YDL043C	375680	376480	801	6	252	0.112	0.61	489	12	15	28	39	43	44	13	30	37	42	52	68	801	1000	1	0.00749063670412	0.314606741573034	0.965	1
chrIV	S000002200	YDL042C	376757	378445	1689	135	6455	1.36	0.054	92	4	24	24	24	32	36	18	33	39	46	49	50	1689	1000	1	0.079928952042629	3.82178804026051	0	0
chrIV	S000002199	YDL041W	378102	378455	354	37	2463	1.773	0.164	58	17	25	28	36	41	56	17	30	36	44	48	49	354	1000	1	0.104519774011299	6.95762711864407	0	0
chrIV	S000002198	YDL040C	378874	381438	2565	87	3297	0.618	0.089	229	9	22	42	50	55	70	6	30	37	40	43	46	2565	1000	1	0.033918128654971	1.28538011695906	0	0
chrIV	S000002197	YDL039C	381985	384081	2097	51	2892	0.433	0.06	125	3	11	29	35	40	42	4	8	10	13	19	22	2097	1000	1	0.024320457796853	1.379113018598	0	0
chrIV	S000002195	YDL037C	384601	385587	987	49	1421	0.972	0.105	104	1	3	8	10	16	17	3	7	16	22	33	47	987	1000	1	0.049645390070922	1.43971631205674	0	0
chrIV	S000002194	YDL036C	387513	388901	1389	62	3560	1.003	0.105	146	3	11	19	25	35	49	21	32	37	39	40	40	1389	1000	1	0.044636429085673	2.56299496040317	0	0
chrIV	S000002193	YDL035C	389172	392057	2886	72	1664	0.638	0.16	463	0	20	22	26	29	32	1	12	28	44	50	56	2886	1000	1	0.024948024948025	0.576576576576577	0.015	0
chrIV	S000002192	YDL034W	391783	392127	345	15	173	1.186	0.171	59	3	7	12	13	13	13	10	16	24	27	30	36	345	1000	1	0.043478260869565	0.501449275362319	0.005	0
chrIV	S000002191	YDL033C	392659	393912	1254	111	6365	2.603	0.074	93	18	27	38	45	49	50	12	30	31	31	31	31	1254	1000	1	0.088516746411483	5.07575757575758	0	0
chrIV	S000002190	YDL032W	393690	394001	312	18	372	1.526	0.442	138	6	24	26	36	50	58	19	32	32	32	32	32	312	1000	1	0.057692307692308	1.19230769230769	0.27	0
chrIV	S000002189	YDL031W	394217	397204	2988	16	158	0.12	0.472	1409	11	29	32	45	49	63	3	25	26	26	26	26	2988	1000	1	0.005354752342704	0.052878179384204	0.98	1
chrIV	S000002188	YDL030W	397537	399129	1593	8	42	0.112	0.903	1439	2	20	26	26	26	26	14	32	32	32	32	34	1593	1000	1	0.005021971123666	0.026365348399247	0.985	1
chrIV	S000002187	YDL029W	399340	400638	1299	1	18	0.016	0.995	1293	17	30	37	37	37	37	1	8	13	13	13	13	1299	1000	1	0.000769822940724	0.013856812933025	0.955	1
chrIV	S000002186	YDL028C	400997	403291	2295	16	822	0.109	0.801	1838	4	13	15	15	15	15	6	15	30	38	42	47	2295	1000	1	0.006971677559913	0.358169934640523	0.98	1
chrIV	S000002185	YDL027C	403695	404957	1263	60	2773	0.764	0.07	88	12	31	37	41	41	41	6	26	26	32	37	38	1263	1000	1	0.04750593824228	2.19556611243072	0	0
chrIV	S000002184	YDL026W	404749	405060	312	12	229	0.613	0.308	96	6	11	17	21	23	29	20	28	35	42	44	49	312	1000	1	0.038461538461539	0.733974358974359	0.005	0
chrIV	S000002183	YDL025C	405344	407206	1863	71	2064	0.55	0.087	163	1	10	15	21	28	38	12	18	34	43	50	60	1863	1000	1	0.038110574342458	1.10789049919485	0.005	0
chrIV	S000028610	YDL025W-A	405410	405514	105	3	8	0.435	0.895	94	7	9	22	25	30	33	7	14	21	23	23	28	105	1000	1	0.028571428571429	0.076190476190476	0.71	1
chrIV	S000002182	YDL024C	408451	409857	1407	105	7343	0.969	0.048	67	8	15	25	38	52	54	19	38	61	76	96	110	1407	1000	1	0.074626865671642	5.21890547263682	0	0
chrIV	S000028537	YDL022C-A	409808	410056	249	40	2842	2.031	0.08	20	6	14	25	32	42	49	18	40	49	54	71	91	249	1000	1	0.160642570281125	11.4136546184739	0	0
chrIV	S000002181	YDL023C	411761	412081	321	28	1046	1.006	0.109	35	19	39	52	67	72	95	11	16	23	36	42	57	321	1000	1	0.087227414330218	3.25856697819315	0	0
chrIV	S000002180	YDL022W	411825	413000	1176	99	5994	0.978	0.043	51	15	34	47	66	80	105	10	13	19	36	45	52	1176	1000	1	0.084183673469388	5.0969387755102	0	0
chrIV	S000002179	YDL021W	413953	414888	936	103	4640	1.238	0.083	78	13	32	47	60	69	74	26	38	49	60	65	69	936	1000	1	0.110042735042735	4.95726495726496	0.015	0
chrIV	S000002178	YDL020C	415113	416708	1596	123	3429	0.891	0.04	64	8	35	47	59	68	81	7	19	26	49	64	76	1596	1000	1	0.077067669172932	2.1484962406015	0	0
chrIV	S000002177	YDL019C	417663	421514	3852	266	26249	0.83	0.024	91	14	26	41	57	66	71	7	15	44	47	54	60	3852	1000	1	0.069055036344756	6.8143821391485	0	0
chrIV	S000002176	YDL018C	422833	423510	678	44	2134	0.836	0.143	97	5	10	19	20	45	51	11	25	37	47	47	47	678	1000	1	0.064896755162242	3.14749262536873	0	0
chrIV	S000002175	YDL017W	424209	425732	1524	13	631	0.099	0.685	1044	10	35	47	58	68	77	11	26	26	26	26	29	1524	1000	1	0.008530183727034	0.414041994750656	1	1
chrIV	S000002174	YDL016C	425570	425872	303	25	412	1.061	0.284	86	0	0	0	0	0	23	9	11	11	11	13	13	303	1000	1	0.082508250825083	1.35973597359736	0.05	0
chrIV	S000002173	YDL015C	426002	426934	933	0	0	0	1	933	6	18	22	22	22	22	18	30	33	33	33	37	933	1000	1	0	0	1	1
chrIV	S000002172	YDL014W	427364	428347	984	0	0	0	1	984	1	15	41	41	41	49	10	13	17	23	24	24	984	1000	1	0	0	0.921980046097693	1
chrIV	S000002171	YDL013W	429067	430926	1860	57	1110	0.389	0.091	170	11	23	31	43	43	43	2	13	20	33	49	64	1860	1000	1	0.030645161290323	0.596774193548387	0.04	0
chrIV	S000002170	YDL012C	431108	431517	410	49	4333	1.571	0.151	62	11	15	18	24	24	28	15	28	51	64	75	81	410	1000	1	0.119512195121951	10.5682926829268	0	0
chrIV	S000002169	YDL011C	432308	432631	324	41	2398	1.688	0.148	48	22	36	53	64	75	78	6	19	34	41	41	61	324	1000	1	0.126543209876543	7.40123456790123	0	0
chrIV	S000002168	YDL010W	432330	433025	696	78	3761	1.47	0.069	48	19	34	49	64	72	75	5	15	32	32	59	71	696	1000	1	0.112068965517241	5.40373563218391	0	0
chrIV	S000002167	YDL009C	432925	433248	324	30	364	1.186	0.244	79	5	18	30	50	72	91	10	25	25	39	54	70	324	1000	1	0.092592592592593	1.12345679012346	0.095	0
chrIV	S000002166	YDL008W	433497	433994	498	22	1801	0.555	0.596	297	17	35	42	48	70	88	19	40	55	59	76	95	498	1000	1	0.044176706827309	3.61646586345382	0.79	1
chrIV	S000113557	YDL007C-A	436567	436824	258	31	1087	1.464	0.19	49	5	20	35	54	73	95	13	27	43	49	60	60	258	1000	1	0.12015503875969	4.21317829457364	0.01	0
chrIV	S000002165	YDL007W	438047	439360	1314	4	47	0.03	0.859	1129	6	15	36	44	58	63	17	36	45	46	53	65	1314	1000	1	0.003044140030441	0.035768645357687	1	1
chrIV	S000002164	YDL006W	439909	440754	846	35	1313	0.38	0.219	185	11	17	35	35	35	35	20	31	44	50	57	65	846	1000	1	0.041371158392435	1.55200945626478	0.025	0
chrIV	S000002163	YDL005C	441014	442309	1296	92	1939	0.595	0.125	162	13	25	28	33	35	50	9	15	29	45	50	61	1296	1000	1	0.070987654320988	1.49614197530864	0.015	0
chrIV	S000002162	YDL004W	443029	443511	483	37	1032	0.67	0.153	74	10	27	43	51	56	64	8	19	30	52	66	67	483	1000	1	0.076604554865425	2.13664596273292	0	0
chrIV	S000002161	YDL003W	444683	446383	1701	20	1735	0.093	0.262	446	2	16	37	45	49	65	18	38	58	74	94	107	1701	1000	1	0.011757789535567	1.01998824221046	0.815	1
chrIV	S000002160	YDL002C	446967	447578	612	120	12724	1.775	0.049	30	20	32	49	61	61	61	21	31	43	63	88	105	612	1000	1	0.196078431372549	20.7908496732026	0	0
chrIV	S000002159	YDL001W	447984	449276	1293	234	56592	1.702	0.029	37	13	15	36	55	70	88	14	20	44	64	85	105	1293	1000	1	0.180974477958237	43.7679814385151	0	0
chrIV	S000002408	YDR001C	450220	452475	2256	448	43574	1.847	0.018	40	20	38	51	69	84	109	17	43	52	52	52	62	2256	1000	1	0.198581560283688	19.3147163120567	0	0
chrIV	S000002409	YDR002W	453045	453650	606	5	101	0.064	0.678	411	7	22	42	62	81	103	23	46	54	74	98	112	606	1000	1	0.008250825082508	0.166666666666667	0.99	1
chrIV	S000002410	YDR003W	454122	454754	633	119	11341	1.528	0.052	33	20	24	50	50	50	74	14	35	51	61	63	75	633	1000	1	0.187993680884676	17.9162717219589	0	0
chrIV	S000028819	YDR003W-A	454782	454904	123	15	807	0.97	0.382	47	28	39	55	74	98	99	14	29	38	53	62	73	123	1000	1	0.121951219512195	6.5609756097561	0.39	0
chrIV	S000002411	YDR004W	455201	456583	1383	148	3680	0.817	0.061	84	12	27	38	63	80	93	16	27	43	48	48	59	1383	1000	1	0.107013738250181	2.66088214027476	0	0
chrIV	S000002412	YDR005C	456836	458103	1268	70	3072	0.41	0.146	185	8	22	32	44	49	59	9	25	40	55	64	68	1268	1000	1	0.055205047318612	2.42271293375394	0	0
chrIV	S000002413	YDR006C	458542	461247	2706	170	8135	0.483	0.052	140	10	33	37	41	44	67	9	27	53	69	83	111	2706	1000	1	0.062823355506282	3.00628233555063	0.04	0
chrIV	S000002414	YDR007W	461842	462516	675	99	7266	1.343	0.079	53	25	47	69	88	90	93	21	43	65	90	97	105	675	1000	1	0.146666666666667	10.7644444444444	0	0
chrIV	S000002415	YDR008C	462252	462602	351	54	7594	1.425	0.068	24	8	22	37	62	82	85	21	49	73	96	106	114	351	1000	1	0.153846153846154	21.6353276353276	0	0
chrIV	S000002416	YDR009W	463434	464996	1563	181	10770	1.136	0.036	56	22	46	66	93	106	121	12	30	50	63	81	85	1563	1000	1	0.115802943058221	6.89059500959693	0	0
chrIV	S000002417	YDR010C	465051	465383	333	59	33780	1.829	0.06	20	16	36	48	55	67	76	16	38	56	74	79	90	333	1000	1	0.177177177177177	101.441441441441	0.01	0
chrIV	S000002418	YDR011W	465919	470424	4506	333	18830	0.762	0.023	104	22	45	66	79	101	105	16	23	35	51	68	81	4506	1000	1	0.073901464713715	4.17887261429206	0.02	0
chrIV	S000002419	YDR012W	471853	472941	1089	41	1247	0.398	0.288	314	10	25	35	47	58	71	8	32	32	33	51	57	1089	1000	1	0.037649219467401	1.14508723599633	0.14	0
chrIV	S000002420	YDR013W	473157	473783	627	2	8	0.035	0.732	459	21	32	34	34	34	48	7	27	40	42	46	51	627	1000	1	0.003189792663477	0.012759170653908	0.935	1
chrIV	S000002421	YDR014W	474046	475989	1944	112	3946	0.613	0.06	116	17	35	35	35	43	43	10	19	26	38	43	53	1944	1000	1	0.05761316872428	2.0298353909465	0.01	0
chrIV	S000113613	YDR014W-A	477797	478285	489	38	3056	0.952	0.125	61	14	27	35	41	56	70	8	10	10	32	33	34	489	1000	1	0.077709611451943	6.24948875255624	0	0
chrIV	S000002422	YDR015C	477960	478199	240	16	2160	0.814	0.158	38	11	15	21	32	42	55	10	16	18	36	37	38	240	1000	1	0.066666666666667	9	0.015	0
chrIV	S000002423	YDR016C	478474	478758	285	5	70	0.211	0.863	246	1	10	16	21	30	43	11	30	46	46	47	51	285	1000	1	0.017543859649123	0.245614035087719	0.665	1
chrIV	S000002424	YDR017C	479115	482267	3153	129	6017	0.485	0.073	229	6	30	32	37	48	53	7	31	43	63	86	95	3153	1000	1	0.040913415794482	1.90834126228988	0	0
chrIV	S000002425	YDR018C	482670	483860	1191	178	12985	2.175	0.047	56	11	22	29	53	57	57	19	35	52	64	75	95	1191	1000	1	0.149454240134341	10.9026028547439	0	0
chrIV	S000002426	YDR019C	484163	485365	1203	148	9696	1.746	0.064	77	7	24	33	42	60	73	20	38	48	53	63	63	1203	1000	1	0.123025768911056	8.05985037406484	0	0
chrIV	S000002427	YDR020C	485746	486444	699	66	8361	1.333	0.083	58	12	34	54	70	85	101	5	23	23	23	23	27	699	1000	1	0.094420600858369	11.9613733905579	0	0
chrIV	S000002428	YDR021W	486804	488003	1200	1	6	0.012	0.975	1170	3	18	23	29	33	47	6	11	14	18	32	32	1200	1000	1	0.000833333333333	0.005	0.925	1
chrIV	S000002429	YDR022C	488072	488662	591	34	1976	0.871	0.086	51	5	5	5	5	5	12	17	25	32	45	45	45	591	1000	1	0.057529610829103	3.34348561759729	0.005	0
chrIV	S000002430	YDR023W	489508	490896	1389	9	402	0.101	0.959	1332	9	24	35	49	54	56	4	20	37	42	47	54	1389	1000	1	0.006479481641469	0.289416846652268	0.995	1
chrIV	S000002431	YDR024W	491017	491502	486	62	5579	2.09	0.134	65	3	13	13	13	13	20	5	7	8	11	18	25	486	1000	1	0.127572016460905	11.4794238683128	0	0
chrIV	S000002432	YDR025W	491515	492324	810	22	434	0.407	0.17	138	7	21	31	41	41	41	8	16	21	33	34	37	810	1000	1	0.027160493827161	0.535802469135802	0	0
chrIV	S000002433	YDR026C	492556	494268	1713	109	7704	1.011	0.055	95	7	16	18	24	26	35	14	23	31	32	32	32	1713	1000	1	0.063631056625803	4.49737302977233	0	0
chrIV	S000002434	YDR027C	494649	497318	2670	40	1630	0.213	0.253	675	11	29	45	56	62	69	4	21	26	39	44	48	2670	1000	1	0.01498127340824	0.610486891385768	0.55	1
chrIV	S000002435	YDR028C	497835	500879	3045	77	2834	0.375	0.142	433	13	16	35	37	38	38	2	7	14	28	44	49	3045	1000	1	0.025287356321839	0.930706075533661	0.01	0
chrIV	S000002436	YDR029W	501100	501414	315	20	324	1.022	0.295	93	5	7	10	11	12	12	21	30	47	54	57	58	315	1000	1	0.063492063492064	1.02857142857143	0.075	0
chrIV	S000002437	YDR030C	501753	503273	1521	70	5654	0.726	0.107	163	18	32	49	52	54	54	11	26	31	42	49	63	1521	1000	1	0.046022353714662	3.71729125575279	0.015	0
chrIV	S000002438	YDR031W	503498	503863	366	10	283	0.438	0.26	95	14	28	36	43	48	63	9	23	33	44	68	82	366	1000	1	0.027322404371585	0.773224043715847	0.035	0
chrIV	S000002439	YDR032C	504099	504695	597	46	2163	1.318	0.178	106	8	24	27	41	44	45	6	26	46	50	71	87	597	1000	1	0.077051926298158	3.62311557788945	0.01	0
chrIV	S000002440	YDR033W	508147	509109	963	47	3090	0.97	0.12	116	8	9	24	41	55	59	3	5	7	9	12	15	963	1000	1	0.048805815160955	3.20872274143302	0	0
chrIV	S000002441	YDR034C	509737	512109	2373	54	1819	0.375	0.088	210	16	31	40	48	57	60	7	20	40	47	47	49	2373	1000	1	0.02275600505689	0.766540244416351	0.015	0
chrIV	S000007233	YDR034C-A	520516	520692	177	11	252	1.726	0.26	46	6	9	17	29	29	29	14	25	35	44	50	50	177	1000	1	0.062146892655367	1.42372881355932	0.05	0
chrIV	S000007234	YDR034W-B	521314	521469	156	12	87	2.179	0.263	41	6	26	37	43	46	54	19	37	47	52	60	66	156	1000	1	0.076923076923077	0.557692307692308	0.06	0
chrIV	S000002442	YDR035W	521816	522928	1113	53	2534	1.454	0.116	129	5	21	35	55	67	70	6	11	15	18	24	28	1113	1000	1	0.047619047619048	2.27672955974843	0	0
chrIV	S000002443	YDR036C	523211	524713	1503	80	3574	2.091	0.045	67	4	11	18	21	27	43	8	27	33	40	41	41	1503	1000	1	0.053226879574185	2.37791084497671	0	0
chrIV	S000002444	YDR037W	525440	527215	1776	6	15	0.116	0.448	796	3	15	23	37	39	42	13	29	43	44	44	44	1776	1000	1	0.003378378378378	0.008445945945946	0.97	1
chrIV	S000002445	YDR038C	527422	530697	3276	54	3823	0.466	0.791	2591	16	30	30	30	30	30	0	0	0	0	0	0	3276	1000	1	0.016483516483517	1.16697191697192	0.895	1
chrIV	S000002446	YDR039C	531307	534582	3276	0	0	0	1	3276	0	0	0	0	0	0	0	0	0	0	0	2	3276	1000	1	0	0	0.893215857263652	1
chrIV	S000002447	YDR040C	535192	538467	3276	24	1852	0.205	0.602	1971	0	0	0	0	0	0	2	3	12	22	38	38	3276	1000	1	0.007326007326007	0.565323565323565	0.875	1
chrIV	S000002448	YDR041W	539803	540414	612	16	647	0.74	0.302	185	15	29	44	57	67	68	1	1	4	9	28	49	612	1000	1	0.026143790849673	1.05718954248366	0.03	0
chrIV	S000002449	YDR042C	540601	541203	603	15	131	0.611	0.179	108	0	1	5	9	24	35	9	14	21	37	57	72	603	1000	1	0.024875621890547	0.217247097844113	0.02	0
chrIV	S000002450	YDR043C	542674	543369	696	32	1082	1.003	0.266	185	22	41	54	72	79	83	1	1	5	12	28	28	696	1000	1	0.045977011494253	1.55459770114943	0.005	0
chrIV	S000002451	YDR044W	546642	547628	987	0	0	0	1	987	10	14	25	31	44	47	3	5	6	8	15	18	987	1000	1	0	0	1	1
chrIV	S000002452	YDR045C	547978	548310	333	2	21	0.102	0.489	163	0	6	7	7	7	11	8	11	24	34	38	43	333	1000	1	0.006006006006006	0.063063063063063	0.815	1
chrIV	S000002453	YDR046C	548762	550576	1815	65	3549	0.646	0.084	153	3	19	23	24	28	28	7	30	53	72	90	90	1815	1000	1	0.035812672176309	1.95537190082645	0	0
chrIV	S000002454	YDR047W	551860	552948	1089	2	152	0.034	0.607	661	3	8	17	36	53	59	2	24	25	28	29	31	1089	1000	1	0.001836547291093	0.139577594123049	0.955	1
chrIV	S000002455	YDR048C	553084	553398	315	25	747	1.687	0.308	97	5	6	6	6	6	17	6	9	12	13	16	16	315	1000	1	0.079365079365079	2.37142857142857	0.025	0
chrIV	S000002456	YDR049W	553254	555152	1899	33	624	0.344	0.259	492	4	26	27	27	27	34	2	11	11	11	11	32	1899	1000	1	0.0173775671406	0.328593996840442	0.01	0
chrIV	S000002457	YDR050C	555726	556472	747	1	3	0.026	1	747	8	20	43	45	45	45	1	17	23	28	35	44	747	1000	1	0.001338688085676	0.004016064257028	0.985	1
chrIV	S000002458	YDR051C	557056	558060	1005	55	2885	1.13	0.099	99	15	34	55	55	55	55	10	28	36	36	37	37	1005	1000	1	0.054726368159204	2.87064676616915	0	0
chrIV	S000002459	YDR052C	558511	560625	2115	1	147	0.008	0.712	1506	7	9	25	26	35	57	0	11	22	25	27	27	2115	1000	1	0.000472813238771	0.069503546099291	0.995	1
chrIV	S000002460	YDR053W	560249	560644	396	0	0	0	1	396	0	0	0	0	0	0	1	14	23	27	29	29	396	1000	1	0	0	0.893215857263652	1
chrIV	S000002461	YDR054C	561440	562327	888	7	470	0.165	0.419	372	2	5	6	19	19	19	4	10	27	40	54	56	888	1000	1	0.007882882882883	0.529279279279279	0.605	1
chrIV	S000002462	YDR055W	563527	564861	1335	48	2448	0.757	0.085	114	9	23	40	61	67	68	5	12	22	24	31	34	1335	1000	1	0.035955056179775	1.83370786516854	0	0
chrIV	S000002463	YDR056C	565023	565640	618	39	1181	1.305	0.163	101	5	9	17	21	22	30	6	22	31	33	34	41	618	1000	1	0.063106796116505	1.91100323624595	0	0
chrIV	S000002464	YDR057W	565927	567555	1629	61	3577	0.789	0.116	189	12	28	40	44	48	52	9	19	23	27	36	49	1629	1000	1	0.037446286065071	2.19582565991406	0	0
chrIV	S000002465	YDR058C	567723	568703	981	34	924	0.763	0.146	143	16	19	21	25	27	33	19	36	53	55	61	72	981	1000	1	0.034658511722732	0.941896024464832	0	0
chrIV	S000002466	YDR059C	569234	569770	537	28	1697	1.18	0.175	94	1	17	24	33	37	51	6	27	33	48	48	48	537	1000	1	0.052141527001862	3.16014897579143	0	0
chrIV	S000002467	YDR060W	570649	573726	3078	19	950	0.119	0.879	2705	2	16	18	37	43	58	7	33	51	53	53	60	3078	1000	1	0.006172839506173	0.308641975308642	0.98	1
chrIV	S000002468	YDR061W	574164	575783	1620	57	2714	0.869	0.09	145	7	30	46	50	50	50	1	19	23	29	29	29	1620	1000	1	0.035185185185185	1.67530864197531	0	0
chrIV	S000002469	YDR062W	576474	578159	1686	2	6	0.031	0.632	1065	7	9	15	15	19	24	8	12	26	27	37	37	1686	1000	1	0.001186239620403	0.00355871886121	0.97	1
chrIV	S000002470	YDR063W	578663	579112	450	14	750	0.862	0.251	113	1	15	18	19	19	19	16	18	18	18	18	18	450	1000	1	0.031111111111111	1.66666666666667	0	0
chrIV	S000002471	YDR064W	579458	580452	995	0	0	0	1	995	1	5	12	13	28	28	4	9	10	17	20	24	995	1000	1	0	0	0.921980046097693	1
chrIV	S000002472	YDR065W	580687	581784	1098	27	1088	0.694	0.143	157	1	9	9	9	9	23	4	8	16	18	23	25	1098	1000	1	0.024590163934426	0.990892531876138	0	0
chrIV	S000002473	YDR066C	581908	582498	591	28	1260	1.18	0.183	108	2	8	11	14	14	14	4	20	25	28	38	39	591	1000	1	0.047377326565144	2.13197969543147	0.005	0
chrIV	S000002474	YDR067C	582791	583465	675	25	989	0.825	0.153	103	11	25	28	36	40	42	8	21	25	28	31	31	675	1000	1	0.037037037037037	1.46518518518519	0	0
chrIV	S000002475	YDR068W	583713	584645	933	24	388	0.547	0.218	203	12	25	28	34	52	60	3	9	10	10	10	10	933	1000	1	0.02572347266881	0.415862808145766	0.01	0
chrIV	S000002476	YDR069C	584939	587719	2781	2	10	0.015	0.784	2180	8	13	17	19	20	23	9	20	22	26	33	33	2781	1000	1	0.000719165767709	0.003595828838547	0.37	0
chrIV	S000002477	YDR070C	588098	588379	282	7	177	0.563	0.358	101	2	11	17	17	17	17	4	19	30	33	34	39	282	1000	1	0.024822695035461	0.627659574468085	0.06	0
chrIV	S000002478	YDR071C	588827	589402	576	15	616	0.608	0.319	184	5	19	31	34	43	43	4	24	28	33	37	57	576	1000	1	0.026041666666667	1.06944444444444	0.08	0
chrIV	S000002479	YDR072C	589761	591344	1584	88	7294	1.193	0.082	130	9	24	26	30	41	43	6	9	23	34	41	46	1584	1000	1	0.055555555555556	4.60479797979798	0	0
chrIV	S000002480	YDR073W	592439	592948	510	32	1214	1.262	0.212	108	8	26	39	57	64	85	10	22	42	63	63	63	510	1000	1	0.062745098039216	2.38039215686274	0	0
chrIV	S000002481	YDR074W	593893	596583	2691	12	653	0.087	0.353	949	4	18	38	51	58	73	3	8	25	27	29	31	2691	1000	1	0.004459308807135	0.24266072092159	0.31	0
chrIV	S000002482	YDR075W	597156	598082	927	20	1147	0.43	0.161	149	6	9	21	27	27	27	2	14	17	19	24	44	927	1000	1	0.021574973031284	1.23732470334412	0	0
chrIV	S000002483	YDR076W	598468	599688	1221	53	2016	0.931	0.074	90	2	20	22	25	30	47	18	29	51	73	75	80	1221	1000	1	0.043407043407043	1.65110565110565	0	0
chrIV	S000002484	YDR077W	600793	601809	1017	24	872	0.556	0.118	120	1	10	18	33	49	53	10	18	24	27	30	41	1017	1000	1	0.023598820058997	0.857423795476893	0	0
chrIV	S000002485	YDR078C	602198	602869	672	32	1315	1.317	0.122	82	4	5	11	13	14	22	11	28	33	37	52	54	672	1000	1	0.047619047619048	1.95684523809524	0	0
chrIV	S000002486	YDR079W	603064	603399	336	19	273	1.661	0.307	103	19	28	31	34	35	36	2	5	8	8	10	10	336	1000	1	0.056547619047619	0.8125	0.09	0
chrIV	S000007603	YDR079C-A	603593	603811	219	4	189	0.576	0.393	86	3	5	7	25	30	31	12	20	20	22	24	25	219	1000	1	0.018264840182648	0.863013698630137	0.09	0
chrIV	S000002487	YDR080W	604008	606986	2979	27	307	0.248	0.122	363	9	20	22	33	55	58	7	9	12	12	12	12	2979	1000	1	0.009063444108761	0.103054716347768	0.035	0
chrIV	S000002488	YDR081C	607304	610081	2778	8	55	0.072	0.627	1743	4	10	11	12	14	16	1	10	11	11	11	11	2778	1000	1	0.002879769618431	0.01979841612671	0.99	1
chrIV	S000002489	YDR082W	610441	611925	1485	6	513	0.118	0.651	967	2	20	20	20	20	20	11	13	14	14	17	20	1485	1000	1	0.004040404040404	0.345454545454545	0.995	1
chrIV	S000002490	YDR083W	612073	613251	1179	32	2604	0.852	0.126	149	8	18	18	19	19	19	2	4	7	19	21	23	1179	1000	1	0.027141645462256	2.20865139949109	0	0
chrIV	S000002491	YDR084C	613405	614004	600	27	1783	1.528	0.165	99	1	4	7	13	16	16	9	26	28	32	32	36	600	1000	1	0.045	2.97166666666667	0	0
chrIV	S000002492	YDR085C	614288	616150	1863	37	1658	0.613	0.123	229	0	21	31	34	37	45	7	19	34	39	39	39	1863	1000	1	0.019860440150295	0.88996242619431	0.01	0
chrIV	S000002493	YDR086C	616928	617170	243	0	0	0	1	243	0	6	27	34	36	37	1	19	19	19	19	19	243	1000	1	0	0	0.893215857263652	1
chrIV	S000002494	YDR087C	617470	618306	837	1	3	0.035	0.52	435	10	28	28	32	50	53	8	27	27	27	30	41	837	1000	1	0.001194743130227	0.003584229390681	0.935	1
chrIV	S000002495	YDR088C	618497	619645	1149	13	353	0.313	0.706	811	18	24	24	24	34	34	4	8	17	21	22	24	1149	1000	1	0.011314186248912	0.307223672758921	0.87	1
chrIV	S000002496	YDR089W	622112	624721	2610	104	6038	0.934	0.071	185	8	11	26	27	29	32	4	12	14	21	23	42	2610	1000	1	0.039846743295019	2.31340996168582	0	0
chrIV	S000002497	YDR090C	625066	625998	933	26	2064	0.569	0.152	142	13	29	35	37	40	44	4	18	21	26	26	26	933	1000	1	0.027867095391211	2.21221864951768	0	0
chrIV	S000002498	YDR091C	626708	628534	1827	0	0	0	1	1827	5	5	8	11	13	17	1	11	22	23	24	41	1827	1000	1	0	0	1	1
chrIV	S000002499	YDR092W	629876	630605	730	36	1692	0.992	0.219	160	7	23	29	33	38	38	6	19	34	35	44	49	730	1000	1	0.049315068493151	2.31780821917808	0.005	0
chrIV	S000002500	YDR093W	631282	636120	4839	325	20481	1.681	0.033	160	0	6	24	30	34	51	13	30	48	58	61	62	4839	1000	1	0.067162636908452	4.23248605083695	0	0
chrIV	S000002501	YDR094W	635840	636175	336	67	7807	4.759	0.068	23	26	45	61	67	75	80	12	25	36	44	45	46	336	1000	1	0.199404761904762	23.2351190476191	0.01	0
chrIV	S000002502	YDR095C	636117	636527	411	63	4416	3.689	0.08	33	15	39	63	76	83	88	6	13	20	23	24	25	411	1000	1	0.153284671532847	10.7445255474453	0	0
chrIV	S000002503	YDR096W	637139	639823	2685	58	2080	0.548	0.058	157	3	7	18	38	53	68	6	10	11	11	11	12	2685	1000	1	0.021601489757914	0.774674115456238	0	0
chrIV	S000002504	YDR097C	640109	643837	3729	79	2632	0.52	0.093	347	7	10	12	15	17	19	0	6	8	11	16	19	3729	1000	1	0.021185304371145	0.705819254491821	0	0
chrIV	S000002505	YDR098C	644178	644930	753	24	1155	0.877	0.163	123	6	15	16	17	26	28	7	24	38	38	38	38	753	1000	1	0.031872509960159	1.53386454183267	0	0
chrIV	S000002506	YDR099W	652781	654428	1648	76	3148	1.757	0.091	150	2	19	34	36	39	39	4	6	13	14	14	22	1648	1000	1	0.046116504854369	1.91019417475728	0	0
chrIV	S000002507	YDR100W	655013	655444	432	29	2291	2.463	0.245	106	15	37	41	42	44	46	0	3	5	10	12	12	432	1000	1	0.06712962962963	5.30324074074074	0	0
chrIV	S000002508	YDR101C	655686	657467	1782	48	1683	0.979	0.092	164	4	5	21	21	25	26	10	18	21	30	30	32	1782	1000	1	0.026936026936027	0.944444444444444	0	0
chrIV	S000002509	YDR102C	657648	657980	333	25	1122	2.515	0.288	96	10	16	16	17	17	22	5	12	15	16	19	20	333	1000	1	0.075075075075075	3.36936936936937	0.015	0
chrIV	S000002510	YDR103W	658350	661103	2754	51	1543	0.573	0.094	260	5	21	24	41	41	41	2	2	7	11	12	13	2754	1000	1	0.018518518518519	0.560275962236747	0.015	0
chrIV	S000002511	YDR104C	661173	664910	3738	59	2536	0.431	0.078	292	2	3	9	11	13	13	13	30	39	41	43	45	3738	1000	1	0.015783841626538	0.678437667201712	0.005	0
chrIV	S000002512	YDR105C	665349	666770	1422	46	3135	1.098	0.099	141	9	10	31	33	36	38	4	21	25	26	31	31	1422	1000	1	0.032348804500703	2.20464135021097	0	0
chrIV	S000002513	YDR106W	667004	667858	855	33	1350	1.293	0.201	172	14	21	22	26	28	34	6	15	18	19	20	22	855	1000	1	0.03859649122807	1.57894736842105	0	0
chrIV	S000002514	YDR107C	669016	671034	2019	58	2422	0.829	0.09	182	1	2	2	2	13	17	5	18	21	27	29	31	2019	1000	1	0.028727092620109	1.19960376423972	0	0
chrIV	S000002515	YDR108W	671269	673365	2097	45	2390	0.581	0.131	275	10	20	29	31	35	38	3	5	5	6	9	10	2097	1000	1	0.021459227467811	1.13972341440153	0.005	0
chrIV	S000002516	YDR109C	673520	675667	2148	48	1427	0.591	0.155	332	2	4	5	9	9	10	14	18	31	33	33	34	2148	1000	1	0.022346368715084	0.664338919925512	0	0
chrIV	S000002517	YDR110W	676102	677802	1701	55	3085	0.899	0.103	175	7	20	33	33	37	45	7	14	17	22	22	24	1701	1000	1	0.03233392122281	1.81363903586126	0	0
chrIV	S000002518	YDR111C	678241	679764	1524	69	2575	1.307	0.098	150	1	7	11	17	18	19	9	15	29	51	53	53	1524	1000	1	0.045275590551181	1.68963254593176	0	0
chrIV	S000002519	YDR112W	679544	679852	309	20	819	1.764	0.191	59	11	18	22	23	25	30	7	21	38	46	47	47	309	1000	1	0.064724919093851	2.6504854368932	0	0
chrIV	S000002520	YDR113C	680496	681617	1122	18	468	0.386	0.512	574	21	43	56	68	83	84	2	13	19	20	24	24	1122	1000	1	0.016042780748663	0.417112299465241	0.825	1
chrIV	S000002521	YDR114C	681924	682226	303	21	1487	1.718	0.347	105	12	25	29	29	31	54	1	2	7	7	13	21	303	1000	1	0.069306930693069	4.90759075907591	0.145	0
chrIV	S000002522	YDR115W	682175	682492	318	4	37	0.302	0.434	138	8	21	45	48	48	56	1	7	8	8	9	12	318	1000	1	0.012578616352201	0.116352201257862	0.235	0
chrIV	S000002523	YDR116C	682724	683581	858	23	1327	0.641	0.205	176	2	7	8	23	25	25	7	25	30	30	31	31	858	1000	1	0.026806526806527	1.54662004662005	0.005	0
chrIV	S000002524	YDR117C	683946	685643	1698	20	318	0.269	0.213	361	5	10	15	22	22	23	10	22	22	22	22	22	1698	1000	1	0.011778563015312	0.187279151943463	0.045	0
chrIV	S000002525	YDR118W	685882	687840	1959	38	2773	0.465	0.739	1447	6	22	25	27	27	27	6	23	27	30	34	38	1959	1000	1	0.019397651863196	1.41551812149056	0.915	1
chrIV	S000028820	YDR118W-A	687768	687884	117	9	867	1.94	0.453	53	9	23	26	26	26	26	14	29	33	34	38	43	117	1000	1	0.076923076923077	7.41025641025641	0.26	0
chrIV	S000002526	YDR119W	688227	690533	2307	91	4115	0.997	0.076	175	5	15	20	32	32	32	11	29	42	46	48	49	2307	1000	1	0.039445166883398	1.78370177719983	0	0
chrIV	S000113555	YDR119W-A	691014	691214	201	11	483	1.573	0.239	48	5	21	38	42	51	53	2	4	7	10	17	17	201	1000	1	0.054726368159204	2.40298507462687	0.005	0
chrIV	S000002527	YDR120C	691549	693261	1713	50	1350	0.82	0.168	288	3	6	9	18	28	38	17	23	26	30	46	47	1713	1000	1	0.029188558085231	0.788091068301226	0	0
chrIV	S000002528	YDR121W	693585	694175	591	13	722	0.637	0.259	153	3	9	13	15	17	19	9	25	34	35	35	36	591	1000	1	0.021996615905245	1.22165820642978	0	0
chrIV	S000002529	YDR122W	694700	697894	3195	44	2172	0.409	0.087	278	0	10	26	32	33	35	3	7	9	11	12	14	3195	1000	1	0.01377151799687	0.67981220657277	0.065	0
chrIV	S000002530	YDR123C	698554	699468	915	14	206	0.48	0.395	361	0	5	7	10	14	14	3	26	31	40	42	46	915	1000	1	0.015300546448088	0.225136612021858	0.13	0
chrIV	S000002531	YDR124W	700315	701289	975	27	2131	0.936	0.173	169	5	8	12	33	36	36	1	6	9	10	10	11	975	1000	1	0.027692307692308	2.18564102564103	0	0
chrIV	S000002532	YDR125C	701397	702758	1362	31	927	0.825	0.109	148	2	6	8	9	13	20	4	10	12	14	15	33	1362	1000	1	0.022760646108664	0.680616740088106	0	0
chrIV	S000002533	YDR126W	703234	704244	1011	35	1376	1.314	0.16	162	6	7	13	18	19	21	19	27	27	28	28	28	1011	1000	1	0.03461918892186	1.36102868447082	0	0
chrIV	S000002534	YDR127W	704484	709250	4767	42	964	0.285	0.123	584	4	19	24	27	29	36	8	23	28	31	32	32	4767	1000	1	0.008810572687225	0.202223620725823	0.035	0
chrIV	S000002535	YDR128W	709549	712995	3447	102	6252	0.951	0.054	187	7	22	23	24	28	29	3	10	10	10	10	10	3447	1000	1	0.029590948651001	1.81375108790252	0.015	0
chrIV	S000002536	YDR129C	713340	715379	2040	16	208	0.27	0.126	258	1	8	17	20	25	26	7	27	27	29	32	38	2040	1000	1	0.007843137254902	0.101960784313725	0.035	0
chrIV	S000002537	YDR130C	715747	716622	876	23	831	1.016	0.134	117	0	17	18	18	19	19	12	28	36	37	39	42	876	1000	1	0.026255707762557	0.948630136986301	0.005	0
chrIV	S000002538	YDR131C	716790	718460	1671	41	13060	0.869	0.113	189	17	21	23	24	24	25	6	20	21	26	29	29	1671	1000	1	0.024536205864752	7.81567923399162	0.015	0
chrIV	S000002539	YDR132C	718816	720303	1488	38	2313	0.917	0.133	198	0	8	11	14	16	17	2	15	18	19	22	31	1488	1000	1	0.025537634408602	1.55443548387097	0	0
chrIV	S000002540	YDR133C	720962	721297	336	2	2	0.212	0.583	196	1	2	9	11	13	16	3	5	14	15	18	23	336	1000	1	0.005952380952381	0.005952380952381	0.44	0
chrIV	S000002542	YDR135C	723004	727551	4548	42	1001	0.345	0.102	462	5	10	14	18	19	21	4	23	24	28	28	28	4548	1000	1	0.009234828496042	0.220096745822339	0.015	0
chrIV	S000002543	YDR136C	727711	728283	573	48	3321	4.242	0.257	147	16	18	18	18	19	21	0	0	0	1	1	3	573	1000	1	0.083769633507854	5.79581151832461	0.04	0
chrIV	S000002544	YDR137W	728259	730250	1992	10	177	0.223	0.28	558	3	19	20	25	26	26	13	27	27	27	28	30	1992	1000	1	0.005020080321285	0.088855421686747	0.52	1
chrIV	S000002545	YDR138W	730578	732836	2259	15	297	0.305	0.202	457	4	20	20	20	21	21	3	7	8	10	10	11	2259	1000	1	0.0066401062417	0.131474103585657	0.2	0
chrIV	S000002546	YDR139C	733618	733924	307	5	151	0.873	0.362	111	5	5	11	15	15	15	8	25	28	29	29	29	307	1000	1	0.01628664495114	0.49185667752443	0.06	0
chrIV	S000002547	YDR140W	734138	734803	666	8	248	0.622	0.246	164	15	26	27	29	35	36	2	2	2	2	2	2	666	1000	1	0.012012012012012	0.372372372372372	0.05	0
chrIV	S000002548	YDR141C	734901	739997	5097	3	11	0.023	0.564	2875	2	2	3	6	7	16	7	26	26	28	29	30	5097	1000	1	0.00058858151854	0.002158132234648	0.89	1
chrIV	S000002549	YDR142C	740473	741600	1128	22	1312	0.871	0.137	154	0	0	16	16	16	16	3	5	10	11	17	19	1128	1000	1	0.019503546099291	1.16312056737589	0	0
chrIV	S000002550	YDR143C	742042	743874	1833	73	3094	1.802	0.087	160	0	10	10	14	14	14	1	2	3	6	6	6	1833	1000	1	0.039825422804146	1.68794326241135	0	0
chrIV	S000002551	YDR144C	744311	746101	1791	39	1850	0.852	0.095	170	0	5	5	6	12	19	1	3	4	4	4	5	1791	1000	1	0.02177554438861	1.03294249022892	0	0
chrIV	S000002552	YDR145W	746738	748357	1620	9	85	0.203	0.414	670	3	15	19	20	23	29	2	4	5	12	28	29	1620	1000	1	0.005555555555556	0.052469135802469	0.835	1
chrIV	S000002553	YDR146C	748613	750742	2130	66	2037	1.247	0.079	168	2	5	5	5	5	5	2	8	27	42	47	47	2130	1000	1	0.030985915492958	0.956338028169014	0	0
chrIV	S000002554	YDR147W	751631	753235	1605	34	2357	0.861	0.193	310	4	26	28	30	30	31	6	16	19	20	20	21	1605	1000	1	0.021183800623053	1.46853582554517	0.01	0
chrIV	S000002555	YDR148C	753675	755066	1392	33	2378	1.033	0.131	183	2	4	6	6	7	10	9	20	37	43	44	44	1392	1000	1	0.023706896551724	1.70833333333333	0	0
chrIV	S000002556	YDR149C	755555	756262	708	11	98	0.605	0.225	159	18	37	47	50	52	54	0	0	0	0	0	1	708	1000	1	0.015536723163842	0.138418079096045	0.08	0
chrIV	S000002557	YDR150W	755628	763874	8247	74	2077	0.25	0.108	891	4	22	35	38	39	46	1	5	6	7	10	28	8247	1000	1	0.008972959864193	0.25184915726931	0.05	0
chrIV	S000002558	YDR151C	764178	765155	978	21	394	0.839	0.21	205	5	8	23	26	26	26	8	16	27	30	30	32	978	1000	1	0.021472392638037	0.402862985685072	0.01	0
chrIV	S000002559	YDR152W	765706	766503	798	13	634	0.686	0.189	151	8	22	40	42	45	50	2	4	10	11	11	13	798	1000	1	0.016290726817043	0.794486215538847	0	0
chrIV	S000002560	YDR153C	766736	767971	1236	24	181	0.85	0.22	272	2	4	6	9	11	20	3	10	30	31	34	37	1236	1000	1	0.019417475728155	0.146440129449838	0.04	0
chrIV	S000002561	YDR154C	768403	768753	351	8	166	0.982	0.356	125	14	34	36	38	39	45	2	7	17	31	43	45	351	1000	1	0.022792022792023	0.472934472934473	0.145	0
chrIV	S000002562	YDR155C	768512	769000	489	11	438	0.949	0.256	125	3	17	25	29	29	30	5	20	22	26	39	42	489	1000	1	0.022494887525562	0.895705521472393	0.01	0
chrIV	S000002563	YDR156W	769525	769938	414	24	576	2.472	0.215	89	14	20	34	39	43	46	6	22	24	26	28	29	414	1000	1	0.057971014492754	1.39130434782609	0.015	0
chrIV	S000002564	YDR157W	769931	770332	402	38	3009	4.155	0.201	81	10	20	22	30	35	47	6	8	9	11	14	16	402	1000	1	0.09452736318408	7.48507462686567	0.02	0
chrIV	S000002565	YDR158W	770357	771454	1098	19	529	0.695	0.246	270	2	16	24	26	31	33	1	5	11	11	11	11	1098	1000	1	0.017304189435337	0.481785063752277	0.005	0
chrIV	S000002566	YDR159W	771877	775782	3906	28	418	0.248	0.256	1001	3	23	23	24	24	26	10	26	28	29	29	29	3906	1000	1	0.007168458781362	0.107014848950333	0.255	0
chrIV	S000002567	YDR160W	776163	778721	2559	2	14	0.029	0.586	1499	2	5	11	20	20	20	0	6	6	9	9	9	2559	1000	1	0.000781555295037	0.00547088706526	0.885	1
chrIV	S000002568	YDR161W	779043	780206	1164	12	228	0.444	0.351	409	6	14	14	14	14	14	0	2	6	6	11	13	1164	1000	1	0.010309278350516	0.195876288659794	0.095	0
chrIV	S000002569	YDR162C	780390	781100	711	12	259	0.938	0.39	277	1	1	1	1	4	10	1	5	7	11	17	17	711	1000	1	0.016877637130802	0.364275668073136	0.04	0
chrIV	S000002570	YDR163W	781423	781950	528	25	1015	2.785	0.223	118	5	12	17	17	19	21	3	9	10	10	10	10	528	1000	1	0.047348484848485	1.92234848484848	0	0
chrIV	S000002571	YDR164C	782041	784215	2175	10	161	0.256	0.903	1964	3	9	17	20	21	21	5	20	21	22	23	27	2175	1000	1	0.004597701149425	0.074022988505747	0.96	1
chrIV	S000002572	YDR165W	784871	786205	1335	39	1142	1.29	0.103	137	2	14	16	17	17	17	2	4	4	6	8	9	1335	1000	1	0.029213483146068	0.855430711610487	0	0
chrIV	S000002573	YDR166C	786306	789221	2916	49	1041	0.838	0.29	846	2	5	7	13	14	24	5	18	21	21	33	33	2916	1000	1	0.016803840877915	0.356995884773663	0.125	0
chrIV	S000002574	YDR167W	789449	790069	621	5	127	0.382	0.709	440	11	20	20	20	20	21	6	20	20	20	20	20	621	1000	1	0.00805152979066	0.20450885668277	0.94	1
chrIV	S000002575	YDR168W	790328	791848	1521	3	301	0.093	0.771	1173	12	20	21	21	28	28	6	7	12	13	14	14	1521	1000	1	0.001972386587771	0.197896120973044	0.995	1
chrIV	S000002576	YDR169C	792348	793889	1542	10	466	0.297	0.353	545	1	6	7	8	8	8	2	6	9	12	19	21	1542	1000	1	0.006485084306096	0.302204928664073	0.145	0
chrIV	S000028538	YDR169C-A	794574	794723	150	8	309	2.51	0.493	74	2	21	24	26	26	27	10	14	18	23	28	28	150	1000	1	0.053333333333333	2.06	0.215	0
chrIV	S000002577	YDR170C	796193	802222	6030	12	726	0.064	0.282	1702	8	11	21	25	29	33	2	7	21	33	36	39	6030	1000	1	0.001990049751244	0.120398009950249	0.8	1
chrIV	S000002578	YDR171W	806621	807748	1128	29	795	1.02	0.189	213	3	18	30	33	33	40	4	18	24	24	24	24	1128	1000	1	0.025709219858156	0.704787234042553	0	0
chrIV	S000002579	YDR172W	808324	810381	2058	4	11	0.065	0.655	1347	4	9	22	26	30	34	3	6	7	7	7	25	2058	1000	1	0.001943634596696	0.005344995140914	0.98	1
chrIV	S000002580	YDR173C	810565	811632	1068	2	219	0.061	0.785	838	3	6	6	6	6	6	4	19	39	43	52	52	1068	1000	1	0.00187265917603	0.205056179775281	0.955	1
chrIV	S000002581	YDR174W	812110	812850	741	39	2001	1.821	0.107	79	17	37	53	53	53	55	2	5	5	6	11	26	741	1000	1	0.052631578947369	2.7004048582996	0	0
chrIV	S000002582	YDR175C	813193	814152	960	31	947	1.225	0.168	161	0	2	3	7	11	12	9	23	25	28	29	29	960	1000	1	0.032291666666667	0.986458333333333	0	0
chrIV	S000002583	YDR176W	814452	816560	2109	18	855	0.316	0.467	984	14	28	34	34	36	38	10	25	25	25	28	33	2109	1000	1	0.008534850640114	0.405405405405405	0.82	1
chrIV	S000002584	YDR177W	816878	817525	648	2	29	0.13	0.753	488	2	16	17	18	18	18	3	18	24	31	32	33	648	1000	1	0.003086419753086	0.044753086419753	0.87	1
chrIV	S000002585	YDR178W	817950	818495	546	15	685	1.29	0.26	142	4	23	26	26	26	30	2	2	4	4	6	6	546	1000	1	0.027472527472528	1.25457875457875	0	0
chrIV	S000002586	YDR179C	818708	819196	489	7	240	0.695	0.276	135	0	1	2	3	13	13	11	20	22	22	22	22	489	1000	1	0.014314928425358	0.49079754601227	0.035	0
chrIV	S000002587	YDR179W-A	819433	820824	1392	9	103	0.277	0.339	472	2	16	17	19	20	26	0	3	5	5	5	5	1392	1000	1	0.006465517241379	0.073994252873563	0.14	0
chrIV	S000002588	YDR180W	821295	825776	4482	6	15	0.042	0.469	2103	0	8	9	11	11	11	4	7	8	19	21	21	4482	1000	1	0.001338688085676	0.00334672021419	0.94	1
chrIV	S000002589	YDR181C	825910	827355	1446	41	1362	1.086	0.102	148	4	7	7	7	7	7	7	22	22	22	22	22	1446	1000	1	0.0283540802213	0.941908713692946	0	0
chrIV	S000002590	YDR182W	827582	829057	1476	1	1	0.025	0.516	761	7	20	23	25	29	30	3	6	9	13	15	19	1476	1000	1	0.000677506775068	0.000677506775068	0.95	1
chrIV	S000028539	YDR182W-A	829151	829354	204	7	431	1.427	0.338	69	3	3	3	3	3	3	3	8	12	14	22	24	204	1000	1	0.034313725490196	2.11274509803922	0.065	0
chrIV	S000002591	YDR183W	829585	830277	693	23	1987	1.498	0.193	134	3	8	14	14	14	14	4	11	12	14	15	15	693	1000	1	0.033189033189033	2.86724386724387	0	0
chrIV	S000028540	YDR183C-A	830397	830654	258	7	54	1.185	0.349	90	8	14	17	18	18	18	2	3	4	5	13	15	258	1000	1	0.027131782945737	0.209302325581395	0.08	0
chrIV	S000002592	YDR184C	830629	831513	885	17	640	0.859	0.175	155	4	5	8	10	10	13	8	19	19	21	23	27	885	1000	1	0.019209039548023	0.72316384180791	0	0
chrIV	S000002593	YDR185C	831934	832473	540	15	1215	1.21	0.248	134	0	6	18	19	20	30	2	11	13	17	17	18	540	1000	1	0.027777777777778	2.25	0.005	0
chrIV	S000002594	YDR186C	832859	835492	2634	55	1544	0.782	0.102	268	1	20	23	25	27	28	14	26	51	72	72	72	2634	1000	1	0.0208807896735	0.586180713743356	0	0
chrIV	S000002595	YDR187C	836228	836746	519	24	1342	1.617	0.649	337	14	40	65	78	79	81	0	0	0	0	1	13	519	1000	1	0.046242774566474	2.58574181117534	0.655	1
chrIV	S000002596	YDR188W	836421	838061	1641	4	39	0.081	0.664	1089	7	23	48	66	75	79	0	15	15	15	15	15	1641	1000	1	0.002437538086533	0.023765996343693	0.985	1
chrIV	S000002597	YDR189W	838392	840392	2001	2	28	0.033	0.672	1344	4	21	23	24	24	24	2	2	2	2	2	2	2001	1000	1	0.000999500249875	0.013993003498251	1	1
chrIV	S000002598	YDR190C	840604	841995	1392	0	0	0	1	1392	0	2	2	2	2	3	6	13	14	17	20	23	1392	1000	1	0	0	0.893215857263652	1
chrIV	S000002599	YDR191W	842337	843449	1113	36	1240	1.23	0.118	131	5	11	11	11	11	11	2	5	6	8	10	26	1113	1000	1	0.032345013477089	1.1141060197664	0	0
chrIV	S000002600	YDR192C	843569	844861	1293	35	700	1.029	0.135	174	2	5	7	10	11	13	7	24	26	26	28	29	1293	1000	1	0.027068832173241	0.541376643464811	0.01	0
chrIV	S000002601	YDR193W	844554	844952	399	13	349	1.216	0.293	117	2	3	9	15	17	18	17	27	33	38	39	40	399	1000	1	0.032581453634085	0.87468671679198	0.02	0
chrIV	S000002602	YDR194C	845952	847946	1995	18	512	0.373	0.129	257	2	3	8	14	19	20	8	11	21	21	32	32	1995	1000	1	0.009022556390977	0.256641604010025	0.03	0
chrIV	S000028541	YDR194W-A	848071	848223	153	3	7	0.887	0.791	121	8	10	11	12	13	14	8	11	11	12	14	14	153	1000	1	0.019607843137255	0.045751633986928	0.6	1
chrIV	S000002603	YDR195W	848599	850200	1602	34	945	0.954	0.239	383	0	1	6	11	11	11	0	2	2	3	6	8	1602	1000	1	0.021223470661673	0.589887640449438	0.02	0
chrIV	S000002604	YDR196C	850274	850999	726	4	398	0.227	0.625	454	1	4	4	5	9	10	12	22	26	27	30	31	726	1000	1	0.005509641873278	0.548209366391185	0.905	1
chrIV	S000002605	YDR197W	851228	852397	1170	21	547	0.701	0.115	134	9	21	22	22	24	24	1	2	4	6	6	10	1170	1000	1	0.017948717948718	0.467521367521367	0	0
chrIV	S000002606	YDR198C	852533	853972	1440	33	1501	0.945	0.117	169	2	3	5	7	8	9	12	22	27	28	28	28	1440	1000	1	0.022916666666667	1.04236111111111	0	0
chrIV	S000002607	YDR199W	854175	854540	366	8	31	0.869	0.35	128	10	22	24	26	28	35	1	2	3	4	4	5	366	1000	1	0.021857923497268	0.084699453551913	0.12	0
chrIV	S000002608	YDR200C	854279	856093	1815	21	653	0.46	0.299	542	1	10	15	15	18	19	8	24	24	24	24	27	1815	1000	1	0.011570247933884	0.359779614325069	0.05	0
chrIV	S000002609	YDR201W	856317	856814	498	1	8	0.088	0.669	333	13	25	27	28	28	29	1	1	2	4	9	11	498	1000	1	0.002008032128514	0.016064257028113	0.925	1
chrIV	S000002610	YDR202C	856898	857953	1056	16	406	0.595	0.286	302	1	1	1	16	17	17	9	19	22	23	29	32	1056	1000	1	0.015151515151515	0.384469696969697	0.02	0
chrIV	S000002611	YDR203W	857682	857999	318	6	164	0.722	0.431	137	2	4	5	5	6	12	15	18	20	20	24	26	318	1000	1	0.018867924528302	0.515723270440252	0.075	0
chrIV	S000002612	YDR204W	858137	859144	1008	23	660	0.879	0.198	200	10	16	18	20	20	20	7	23	27	28	30	31	1008	1000	1	0.02281746031746	0.654761904761905	0	0
chrIV	S000002613	YDR205W	859346	861520	2175	38	1811	0.704	0.082	179	16	23	29	29	32	36	15	26	29	29	30	30	2175	1000	1	0.017471264367816	0.832643678160919	0.005	0
chrIV	S000002614	YDR206W	862054	864708	2655	61	2938	1.059	0.105	278	0	2	13	17	17	17	2	2	7	9	9	10	2655	1000	1	0.022975517890772	1.10659133709981	0	0
chrIV	S000002615	YDR207C	865012	867522	2511	58	1940	1.262	0.125	314	1	1	3	9	13	13	10	28	36	39	39	42	2511	1000	1	0.023098367184389	0.772600557546794	0	0
chrIV	S000002616	YDR208W	868224	870563	2340	14	1170	0.344	0.532	1245	3	14	22	33	37	38	1	9	12	13	13	18	2340	1000	1	0.005982905982906	0.5	0.945	1
chrIV	S000002617	YDR209C	871036	871449	414	3	66	0.491	0.449	186	6	10	16	16	16	16	0	2	3	8	8	8	414	1000	1	0.007246376811594	0.159420289855072	0.345	0
chrIV	S000002618	YDR210W	871074	871301	228	1	16	0.295	0.605	138	6	10	16	16	16	16	1	1	2	2	2	2	228	1000	1	0.004385964912281	0.070175438596491	0.555	1
chrIV	S000002619	YDR211W	884727	886865	2139	5	40	0.112	0.765	1637	9	20	28	28	28	28	0	9	10	10	10	11	2139	1000	1	0.002337540906966	0.018700327255727	1	1
chrIV	S000002620	YDR212W	887232	888911	1680	2	3	0.053	0.475	798	6	21	23	23	23	23	2	9	12	13	14	15	1680	1000	1	0.001190476190476	0.001785714285714	0.93	1
chrIV	S000002621	YDR213W	889751	892492	2742	85	4058	1.578	0.069	188	7	8	22	31	31	31	6	24	24	26	28	38	2742	1000	1	0.030999270605398	1.4799416484318	0	0
chrIV	S000002622	YDR214W	892875	893927	1053	32	1612	1.307	0.074	78	0	4	11	15	18	20	16	30	46	53	54	56	1053	1000	1	0.030389363722697	1.53086419753086	0	0
chrIV	S000002623	YDR215C	894089	894502	414	75	6489	8.291	0.075	31	11	29	31	34	36	43	7	10	11	12	13	15	414	1000	1	0.181159420289855	15.6739130434783	0	0
chrIV	S000002624	YDR216W	895035	899006	3972	52	1752	0.497	0.087	345	0	2	3	27	43	46	3	5	9	9	9	9	3972	1000	1	0.013091641490433	0.441087613293051	0.005	0
chrIV	S000002625	YDR217C	899551	903480	3930	20	1102	0.15	0.263	1035	3	8	8	11	16	19	6	21	22	27	27	29	3930	1000	1	0.005089058524173	0.280407124681934	0.195	0
chrIV	S000002626	YDR218C	903781	905052	1272	33	1742	0.865	0.138	176	0	15	19	20	20	20	12	21	24	25	25	28	1272	1000	1	0.025943396226415	1.36949685534591	0	0
chrIV	S000002627	YDR219C	905455	906852	1398	14	382	0.341	0.202	283	3	6	18	22	23	23	1	2	9	11	14	15	1398	1000	1	0.010014306151645	0.273247496423462	0.105	0
chrIV	S000002628	YDR220C	907000	907293	294	15	424	1.759	0.418	123	2	2	5	7	7	8	0	4	4	7	11	14	294	1000	1	0.051020408163265	1.4421768707483	0.215	0
chrIV	S000002629	YDR221W	907330	909438	2109	67	7230	1.133	0.077	163	5	14	16	18	19	20	18	28	44	46	46	48	2109	1000	1	0.031768610715979	3.42816500711238	0	0
chrIV	S000002630	YDR222W	910054	911301	1248	22	1119	0.603	0.268	334	2	9	22	37	40	42	5	11	18	19	23	27	1248	1000	1	0.017628205128205	0.896634615384615	0.015	0
chrIV	S000002631	YDR223W	912099	913502	1404	41	1879	1.025	0.11	154	0	1	4	11	15	15	2	11	18	25	25	37	1404	1000	1	0.029202279202279	1.33831908831909	0	0
chrIV	S000002632	YDR224C	914317	914712	396	1	4	0.08	0.793	314	2	8	13	21	24	27	0	11	24	29	29	46	396	1000	1	0.002525252525253	0.01010101010101	0.935	1
chrIV	S000002633	YDR225W	915530	915928	399	2	19	0.162	0.549	219	2	5	17	35	35	38	2	3	17	20	21	23	399	1000	1	0.005012531328321	0.047619047619048	0.235	0
chrIV	S000002634	YDR226W	916486	917154	669	11	372	0.475	0.256	171	8	24	26	26	27	44	3	12	14	17	24	24	669	1000	1	0.01644245142003	0.556053811659193	0.015	0
chrIV	S000002635	YDR227W	917571	921647	4077	56	1297	0.347	0.112	455	3	10	14	14	17	20	1	6	8	8	8	8	4077	1000	1	0.01373558989453	0.31812607309296	0.015	0
chrIV	S000002636	YDR228C	921926	923806	1881	2	213	0.028	0.979	1842	0	6	7	9	14	14	0	15	17	17	23	23	1881	1000	1	0.001063264221159	0.113237639553429	1	1
chrIV	S000002637	YDR229W	924785	926146	1362	46	1433	1.047	0.163	222	6	22	22	24	24	24	2	6	13	18	30	30	1362	1000	1	0.033773861967695	1.05212922173275	0	0
chrIV	S000002638	YDR230W	926223	926570	348	25	2571	2.329	0.147	51	0	7	12	13	15	29	3	5	15	23	23	23	348	1000	1	0.07183908045977	7.38793103448276	0	0
chrIV	S000002639	YDR231C	926293	926910	618	31	2935	1.653	0.107	66	5	5	12	13	14	20	16	32	42	42	42	42	618	1000	1	0.050161812297735	4.74919093851133	0.005	0
chrIV	S000002640	YDR232W	927452	929098	1647	3	44	0.06	0.65	1071	4	12	34	38	51	56	1	1	2	4	5	33	1647	1000	1	0.001821493624772	0.026715239829994	0.965	1
chrIV	S000002641	YDR233C	929470	930357	888	12	272	0.48	0.268	238	2	6	8	8	8	8	12	29	47	52	58	63	888	1000	1	0.013513513513514	0.306306306306306	0.04	0
chrIV	S000002642	YDR234W	931129	933210	2082	91	3764	1.52	0.064	133	3	8	13	27	28	32	2	16	16	16	16	16	2082	1000	1	0.043707973102786	1.80787704130644	0	0
chrIV	S000002643	YDR235W	933504	935138	1635	1	1	0.018	0.975	1594	9	22	25	26	35	43	3	5	5	5	9	10	1635	1000	1	0.000611620795107	0.000611620795107	0.98	1
chrIV	S000002644	YDR236C	935236	935892	657	4	72	0.196	0.901	592	3	4	4	4	4	4	10	19	23	26	30	31	657	1000	1	0.006088280060883	0.10958904109589	0.95	1
chrIV	S000002645	YDR237W	936615	937493	879	17	444	0.639	0.181	159	4	15	18	31	31	32	3	7	8	8	8	8	879	1000	1	0.0193401592719	0.505119453924915	0.005	0
chrIV	S000002646	YDR238C	937895	940816	2922	3	13	0.034	0.372	1088	1	2	5	6	7	19	6	21	26	38	40	43	2922	1000	1	0.001026694045175	0.00444900752909	0.985	1
chrIV	S000002647	YDR239C	941057	943420	2364	82	2289	1.486	0.061	144	15	30	31	31	31	31	5	21	21	22	22	22	2364	1000	1	0.034686971235195	0.968274111675127	0	0
chrIV	S000002648	YDR240C	943674	945152	1479	6	68	0.159	0.548	810	5	21	24	25	27	27	6	12	17	18	21	23	1479	1000	1	0.004056795131846	0.045977011494253	0.91	1
chrIV	S000002649	YDR241W	945151	945438	288	12	513	1.493	0.472	136	0	0	0	0	0	10	5	6	7	8	11	15	288	1000	1	0.041666666666667	1.78125	0.28	0
chrIV	S000002650	YDR242W	946807	948456	1650	35	1609	0.7	0.116	191	2	9	13	13	14	24	4	6	6	6	6	6	1650	1000	1	0.021212121212121	0.975151515151515	0	0
chrIV	S000002651	YDR243C	948518	950284	1767	3	621	0.047	0.967	1709	3	3	4	8	9	13	8	23	27	30	30	37	1767	1000	1	0.00169779286927	0.351443123938879	0.99	1
chrIV	S000002652	YDR244W	950563	952401	1839	46	2557	0.699	0.151	278	5	21	21	21	21	21	2	9	10	10	10	15	1839	1000	1	0.025013594344753	1.39042958129418	0	0
chrIV	S000002653	YDR245W	952800	953981	1182	5	185	0.119	0.938	1109	1	16	18	22	28	29	1	19	19	19	42	57	1182	1000	1	0.004230118443316	0.156514382402707	0.99	1
chrIV	S000002654	YDR246W	954288	954947	660	5	524	0.213	0.806	532	12	33	38	38	38	40	23	39	58	71	71	75	660	1000	1	0.007575757575758	0.793939393939394	0.985	1
chrIV	S000028542	YDR246W-A	955133	955333	201	43	4724	6.228	0.085	17	16	39	40	40	47	47	15	31	36	36	38	41	201	1000	1	0.213930348258706	23.502487562189	0.01	0
chrIV	S000002655	YDR247W	956013	957398	1386	43	2151	0.89	0.115	159	0	0	6	22	41	41	4	12	25	27	32	36	1386	1000	1	0.031024531024531	1.55194805194805	0	0
chrIV	S000002656	YDR248C	957758	958339	582	28	828	1.384	0.246	143	12	18	21	27	30	31	2	13	21	23	25	40	582	1000	1	0.048109965635739	1.42268041237113	0	0
chrIV	S000002657	YDR249C	958681	959802	1122	36	1215	0.84	0.118	132	5	15	22	24	32	38	5	23	39	43	43	43	1122	1000	1	0.032085561497326	1.08288770053476	0	0
chrIV	S000002658	YDR250C	960086	960361	276	27	2636	2.489	0.301	83	4	22	25	27	28	39	6	8	10	13	13	16	276	1000	1	0.097826086956522	9.55072463768116	0.12	0
chrIV	S000002659	YDR251W	960614	963106	2493	47	2288	0.458	0.085	213	3	6	15	29	33	34	4	13	13	15	16	25	2493	1000	1	0.018852787805856	0.917769755314882	0	0
chrIV	S000002660	YDR252W	963412	963861	450	9	97	0.501	0.282	127	14	23	25	27	29	33	1	1	3	6	20	21	450	1000	1	0.02	0.215555555555556	0.035	0
chrIV	S000002661	YDR253C	963990	964565	576	10	473	0.418	0.363	209	0	4	4	17	22	26	3	9	22	22	26	26	576	1000	1	0.017361111111111	0.821180555555556	0.065	0
chrIV	S000002662	YDR254W	965113	966489	1377	22	376	0.391	0.251	346	3	19	20	21	21	25	3	5	6	8	11	18	1377	1000	1	0.0159767610748	0.273057371096587	0.02	0
chrIV	S000002663	YDR255C	966557	967822	1266	22	1409	0.412	0.127	161	4	6	7	9	11	25	11	27	30	36	51	59	1266	1000	1	0.0173775671406	1.1129541864139	0.005	0
chrIV	S000002664	YDR256C	968133	969680	1548	101	5885	1.695	0.078	121	0	17	18	19	21	23	2	3	7	8	8	10	1548	1000	1	0.065245478036176	3.80167958656331	0	0
chrIV	S000002665	YDR257C	969990	971474	1485	17	401	0.279	0.294	437	5	6	9	14	18	20	15	32	39	42	43	44	1485	1000	1	0.011447811447812	0.27003367003367	0.015	0
chrIV	S000002666	YDR258C	971808	974243	2436	48	3054	0.519	0.142	347	3	23	24	26	26	28	9	19	29	31	33	35	2436	1000	1	0.019704433497537	1.25369458128079	0	0
chrIV	S000002667	YDR259C	974631	975782	1152	39	1715	0.973	0.111	128	12	21	26	28	29	30	4	6	13	18	34	46	1152	1000	1	0.033854166666667	1.48871527777778	0	0
chrIV	S000002668	YDR260C	976717	977229	513	61	5235	3.867	0.08	41	10	24	26	28	30	36	9	23	26	40	44	47	513	1000	1	0.118908382066277	10.2046783625731	0	0
chrIV	S000002669	YDR261C	977521	979209	1689	67	5151	1.327	0.104	175	10	23	27	50	61	62	0	8	12	14	16	22	1689	1000	1	0.039668442865601	3.04973357015986	0.005	0
chrIV	S000002670	YDR262W	993134	993952	819	17	170	1.176	0.172	141	17	33	37	37	37	37	2	6	10	14	18	22	819	1000	1	0.020757020757021	0.207570207570208	0.06	0
chrIV	S000002671	YDR263C	994242	995534	1293	48	2078	1.918	0.09	116	12	16	17	19	21	23	3	6	9	10	10	10	1293	1000	1	0.037122969837587	1.60711523588554	0	0
chrIV	S000002672	YDR264C	996029	998323	2295	17	334	0.326	0.453	1040	4	7	10	16	19	21	5	19	23	24	25	28	2295	1000	1	0.007407407407407	0.145533769063181	0.25	0
chrIV	S000002673	YDR265W	998864	999877	1014	16	561	0.641	0.206	209	4	12	23	24	24	24	4	7	11	16	17	19	1014	1000	1	0.01577909270217	0.553254437869823	0.005	0
chrIV	S000002674	YDR266C	1000104	1002023	1920	49	2113	0.791	0.098	189	3	6	7	10	10	22	6	9	21	22	22	33	1920	1000	1	0.025520833333333	1.10052083333333	0	0
chrIV	S000002675	YDR267C	1002510	1003502	993	2	191	0.051	0.885	879	1	14	17	19	20	21	3	26	34	34	36	39	993	1000	1	0.002014098690836	0.192346424974824	0.995	1
chrIV	S000002676	YDR268W	1004004	1005143	1140	19	1254	0.401	0.17	194	6	14	35	35	35	37	6	12	33	33	33	35	1140	1000	1	0.016666666666667	1.1	0.01	0
chrIV	S000002677	YDR269C	1005665	1005988	324	5	50	0.385	0.769	249	4	21	28	31	33	35	0	0	1	4	7	7	324	1000	1	0.015432098765432	0.154320987654321	0.745	1
chrIV	S000002678	YDR270W	1005675	1008689	3015	44	1683	0.321	0.127	384	3	19	27	30	34	36	3	14	19	20	20	26	3015	1000	1	0.014593698175788	0.558208955223881	0.01	0
chrIV	S000002679	YDR271C	1008395	1008766	372	13	794	0.775	0.358	133	2	4	8	8	11	11	8	18	19	20	21	22	372	1000	1	0.03494623655914	2.13440860215054	0.07	0
chrIV	S000002680	YDR272W	1009010	1009834	825	16	1253	0.427	0.221	182	5	16	24	26	27	28	2	19	24	24	26	44	825	1000	1	0.019393939393939	1.51878787878788	0.005	0
chrIV	S000002681	YDR273W	1010176	1011273	1098	22	882	0.435	0.157	172	2	14	15	16	17	25	13	31	43	63	69	71	1098	1000	1	0.020036429872496	0.80327868852459	0.005	0
chrIV	S000002682	YDR274C	1011589	1011960	372	75	9043	4.705	0.091	34	18	36	40	41	43	52	23	32	37	41	49	49	372	1000	1	0.201612903225806	24.3091397849462	0	0
chrIV	S000002683	YDR275W	1012252	1012959	708	26	1080	0.797	0.133	94	16	27	48	62	66	67	8	19	24	26	44	51	708	1000	1	0.036723163841808	1.52542372881356	0.005	0
chrIV	S000002684	YDR276C	1013476	1013643	168	2	4	0.254	0.69	116	1	6	18	20	21	41	8	24	41	50	52	53	168	1000	1	0.011904761904762	0.023809523809524	0.2	0
chrIV	S000002685	YDR277C	1014401	1015702	1302	35	1479	0.583	0.136	177	3	17	36	49	53	57	1	5	6	27	44	49	1302	1000	1	0.026881720430108	1.13594470046083	0.01	0
chrIV	S000002686	YDR278C	1017001	1017318	318	12	1357	0.85	0.333	106	2	11	23	44	52	57	13	14	18	19	20	22	318	1000	1	0.037735849056604	4.26729559748428	0.05	0
chrIV	S000002687	YDR279W	1019368	1020420	1053	28	966	0.606	0.149	157	1	18	22	22	23	27	13	23	24	24	24	24	1053	1000	1	0.02659069325736	0.917378917378917	0	0
chrIV	S000002688	YDR280W	1020747	1021664	918	3	49	0.072	0.931	855	1	9	15	17	20	41	4	16	18	19	22	26	918	1000	1	0.003267973856209	0.053376906318083	0.985	1
chrIV	S000002689	YDR281C	1022007	1022321	315	6	35	0.461	0.448	141	1	14	18	18	18	33	1	6	13	14	17	18	315	1000	1	0.019047619047619	0.111111111111111	0.2	0
chrIV	S000002690	YDR282C	1023511	1024755	1245	24	761	0.515	0.145	180	3	6	11	14	17	18	13	20	25	29	31	32	1245	1000	1	0.019277108433735	0.611244979919679	0.015	0
chrIV	S000002691	YDR283C	1025070	1030049	4980	83	2384	0.486	0.073	362	5	10	11	15	18	19	0	2	18	20	23	30	4980	1000	1	0.016666666666667	0.478714859437751	0.02	0
chrIV	S000002692	YDR284C	1030550	1031419	870	31	715	1.397	0.159	138	4	20	22	24	26	27	0	7	25	27	28	31	870	1000	1	0.035632183908046	0.82183908045977	0	0
chrIV	S000002693	YDR285W	1032436	1035063	2628	39	1310	0.601	0.107	281	1	5	8	26	29	32	6	9	12	19	20	22	2628	1000	1	0.014840182648402	0.498477929984779	0	0
chrIV	S000002694	YDR286C	1035231	1035575	345	7	465	0.912	0.319	110	4	8	8	12	13	13	6	11	25	25	29	43	345	1000	1	0.020289855072464	1.34782608695652	0.075	0
chrIV	S000002695	YDR287W	1035995	1036873	879	20	781	1.041	0.171	150	8	27	33	35	35	37	3	15	15	15	15	15	879	1000	1	0.022753128555176	0.888509670079636	0	0
chrIV	S000002696	YDR288W	1037195	1038106	912	3	217	0.144	0.955	871	14	26	29	31	32	38	2	2	2	2	2	7	912	1000	1	0.003289473684211	0.237938596491228	0.97	1
chrIV	S000002697	YDR289C	1038280	1039509	1230	2	167	0.07	0.454	559	0	4	4	4	4	6	5	10	12	12	14	14	1230	1000	1	0.001626016260163	0.135772357723577	0.35	0
chrIV	S000002698	YDR290W	1039370	1039699	330	11	325	1.481	0.518	171	0	0	0	0	0	0	1	3	5	9	10	16	330	1000	1	0.033333333333333	0.984848484848485	0.435	0
chrIV	S000002699	YDR291W	1039728	1042961	3234	56	3435	0.69	0.108	348	4	10	11	11	11	13	1	1	1	1	2	3	3234	1000	1	0.017316017316017	1.06215213358071	0.005	0
chrIV	S000002700	YDR292C	1043146	1045011	1866	4	7	0.097	0.294	549	0	1	2	9	14	15	1	1	3	5	7	10	1866	1000	1	0.002143622722401	0.003751339764202	0.77	1
chrIV	S000002701	YDR293C	1045640	1049392	3753	57	3952	0.616	0.091	340	2	5	10	11	11	11	3	4	6	7	18	18	3753	1000	1	0.015187849720224	1.05302424726885	0.01	0
chrIV	S000002702	YDR294C	1050459	1052228	1770	35	2307	0.909	0.142	251	10	29	33	34	35	39	4	20	24	27	28	29	1770	1000	1	0.019774011299435	1.30338983050847	0	0
chrIV	S000002703	YDR295C	1052623	1054647	2025	29	1109	0.649	0.14	284	4	5	8	9	12	14	1	8	22	26	26	36	2025	1000	1	0.014320987654321	0.547654320987654	0.02	0
chrIV	S000002704	YDR296W	1055212	1055892	681	10	802	0.65	0.464	316	6	19	20	21	22	24	12	17	26	28	28	28	681	1000	1	0.014684287812041	1.1776798825257	0.29	0
chrIV	S000002705	YDR297W	1056551	1057600	1050	15	513	0.652	0.25	262	1	10	20	30	30	46	1	3	8	8	8	27	1050	1000	1	0.014285714285714	0.488571428571429	0	0
chrIV	S000002706	YDR298C	1058176	1058814	639	6	148	0.427	0.498	318	1	1	2	5	8	10	4	6	22	38	38	38	639	1000	1	0.009389671361502	0.231611893583724	0.21	0
chrIV	S000002707	YDR299W	1059627	1061231	1605	1	24	0.03	0.932	1496	8	21	26	29	31	31	4	4	4	4	4	4	1605	1000	1	0.000623052959502	0.014953271028037	0.99	1
chrIV	S000002708	YDR300C	1061505	1062791	1287	1	2	0.037	0.539	694	0	1	2	2	2	2	1	13	20	20	20	20	1287	1000	1	0.000777000777001	0.001554001554002	0.38	0
chrIV	S000002709	YDR301W	1063352	1067425	4074	0	0	0	1	4074	4	19	28	28	28	28	7	27	27	27	32	32	4074	1000	1	0	0	1	1
chrIV	S000002710	YDR302W	1067731	1068390	660	1	6	0.081	0.988	652	2	22	22	22	22	22	7	9	9	9	9	9	660	1000	1	0.001515151515152	0.009090909090909	0.96	1
chrIV	S000002711	YDR303C	1068729	1071386	2658	2	3	0.032	0.657	1746	0	3	6	6	9	9	0	2	15	17	19	20	2658	1000	1	0.000752445447705	0.001128668171558	0.905	1
chrIV	S000002712	YDR304C	1071880	1072557	678	13	431	0.986	0.171	116	9	22	23	23	23	23	10	22	23	24	34	37	678	1000	1	0.019174041297935	0.635693215339233	0.02	0
chrIV	S000002713	YDR305C	1072746	1073488	743	17	924	1.17	0.188	140	14	22	23	25	31	31	14	19	22	23	23	25	743	1000	1	0.022880215343203	1.24360699865411	0.005	0
chrIV	S000002714	YDR306C	1073735	1075171	1437	24	972	0.886	0.2	287	1	15	20	23	40	42	6	22	24	29	29	29	1437	1000	1	0.016701461377871	0.676409185803758	0.01	0
chrIV	S000002715	YDR307W	1075865	1077853	1989	33	2533	0.796	0.079	157	5	13	15	21	21	23	3	5	5	7	7	10	1989	1000	1	0.01659125188537	1.27350427350427	0.005	0
chrIV	S000002716	YDR308C	1078027	1078449	423	1	2	0.109	0.955	404	2	6	9	11	11	13	2	12	13	19	21	22	423	1000	1	0.002364066193853	0.004728132387707	0.985	1
chrIV	S000002717	YDR309C	1079048	1080199	1152	28	1087	1.043	0.141	162	6	6	7	7	10	16	3	4	7	12	17	17	1152	1000	1	0.024305555555556	0.943576388888889	0	0
chrIV	S000002718	YDR310C	1081128	1084316	3189	33	2214	0.348	0.144	459	2	6	14	18	20	23	1	3	10	21	21	21	3189	1000	1	0.010348071495767	0.694261523988711	0.065	0
chrIV	S000002719	YDR311W	1085065	1086993	1929	5	251	0.09	0.608	1172	7	12	22	22	23	23	6	20	25	31	32	34	1929	1000	1	0.002592016588906	0.13011923276309	0.985	1
chrIV	S000002720	YDR312W	1087581	1088942	1362	44	1490	1.384	0.164	223	3	16	18	21	21	21	3	6	7	7	11	18	1362	1000	1	0.032305433186491	1.09397944199706	0	0
chrIV	S000002721	YDR313C	1089219	1090079	861	27	1417	1.416	0.181	156	2	6	9	9	10	17	7	28	32	35	36	39	861	1000	1	0.031358885017422	1.64576074332172	0	0
chrIV	S000002722	YDR314C	1090433	1092511	2079	35	1454	0.778	0.157	327	12	29	31	38	40	43	4	21	21	22	22	26	2079	1000	1	0.016835016835017	0.699374699374699	0	0
chrIV	S000002723	YDR315C	1092741	1093586	846	5	110	0.282	0.335	283	13	22	24	25	26	28	16	26	30	31	33	47	846	1000	1	0.005910165484634	0.130023640661939	0.18	0
chrIV	S000002724	YDR316W	1093763	1095178	1416	32	1070	1.084	0.124	175	15	25	26	27	36	36	5	14	23	25	25	25	1416	1000	1	0.022598870056497	0.755649717514124	0.005	0
chrIV	S000002725	YDR317W	1102184	1103428	1245	20	576	0.807	0.163	203	3	12	15	15	15	15	0	10	10	12	13	15	1245	1000	1	0.016064257028113	0.462650602409639	0.02	0
chrIV	S000002726	YDR318W	1103758	1104947	1190	9	135	0.4	0.182	216	9	24	30	31	31	32	2	3	4	5	15	17	1190	1000	1	0.007563025210084	0.113445378151261	0.235	0
chrIV	S000002727	YDR319C	1105003	1105827	825	12	251	0.817	0.211	174	1	1	1	2	3	7	0	8	9	11	11	14	825	1000	1	0.014545454545455	0.304242424242424	0.015	0
chrIV	S000002728	YDR320C	1106095	1108101	2007	45	1248	1.552	0.108	217	8	14	14	16	18	18	5	7	7	8	9	11	2007	1000	1	0.022421524663677	0.621823617339312	0	0
chrIV	S000007604	YDR320C-A	1108280	1108498	219	0	0	0	1	219	2	8	10	11	11	14	16	23	26	27	29	30	219	1000	1	0	0	1	1
chrIV	S000028821	YDR320W-B	1108484	1108621	138	16	1456	7.292	0.217	30	0	0	6	13	18	20	7	9	12	13	14	14	138	1000	1	0.115942028985507	10.5507246376812	0.03	0
chrIV	S000002729	YDR321W	1108702	1109847	1146	20	1188	1.108	0.147	168	7	23	23	27	28	30	1	3	3	16	16	18	1146	1000	1	0.017452006980803	1.03664921465969	0.01	0
chrIV	S000002730	YDR322W	1110589	1111692	1104	21	402	1.031	0.287	317	10	16	16	19	21	22	2	6	6	19	24	25	1104	1000	1	0.019021739130435	0.364130434782609	0.01	0
chrIV	S000007255	YDR322C-A	1112003	1112293	291	1	2	0.176	0.54	157	0	4	9	11	12	21	13	26	31	31	31	32	291	1000	1	0.003436426116838	0.006872852233677	0.595	1
chrIV	S000002731	YDR323C	1112480	1114027	1548	26	1897	0.866	0.325	503	14	25	26	29	30	30	6	12	12	12	12	12	1548	1000	1	0.016795865633075	1.22545219638243	0.34	0
chrIV	S000002732	YDR324C	1114433	1116763	2331	6	60	0.114	0.658	1533	0	1	7	11	11	11	13	14	19	19	19	19	2331	1000	1	0.002574002574003	0.025740025740026	0.975	1
chrIV	S000002733	YDR325W	1117126	1120233	3108	5	96	0.064	0.616	1914	9	10	21	22	22	22	4	22	30	30	31	32	3108	1000	1	0.001608751608752	0.030888030888031	0.99	1
chrIV	S000002734	YDR326C	1120609	1124925	4317	83	2143	0.976	0.06	257	3	13	13	15	15	16	2	5	13	13	13	13	4317	1000	1	0.019226314570304	0.496409543664582	0.01	0
chrIV	S000002735	YDR327W	1125302	1125628	327	6	512	0.913	0.544	178	12	23	25	26	28	29	0	0	0	2	4	7	327	1000	1	0.018348623853211	1.56574923547401	0.545	1
chrIV	S000002736	YDR328C	1125434	1126018	585	3	293	0.241	0.971	568	3	10	13	15	15	18	11	25	31	33	34	36	585	1000	1	0.005128205128205	0.500854700854701	0.92	1
chrIV	S000002737	YDR329C	1126270	1127595	1326	30	1308	1.093	0.101	134	10	27	27	27	43	43	16	24	27	28	28	28	1326	1000	1	0.02262443438914	0.986425339366516	0	0
chrIV	S000002738	YDR330W	1127872	1129374	1503	24	864	0.798	0.236	355	4	15	20	22	23	26	14	27	27	27	28	38	1503	1000	1	0.015968063872256	0.574850299401198	0.005	0
chrIV	S000002739	YDR331W	1129588	1130823	1236	6	205	0.201	0.683	844	8	25	31	32	32	36	7	11	11	12	13	14	1236	1000	1	0.004854368932039	0.165857605177994	0.975	1
chrIV	S000002740	YDR332W	1131001	1133070	2070	27	730	0.6	0.17	352	9	11	13	13	13	33	4	4	7	7	9	10	2070	1000	1	0.01304347826087	0.352657004830918	0.01	0
chrIV	S000002741	YDR333C	1133260	1135431	2172	35	1895	0.729	0.125	271	0	4	4	4	4	5	9	13	16	19	19	19	2172	1000	1	0.016114180478821	0.872467771639042	0	0
chrIV	S000002742	YDR334W	1135932	1140476	4545	51	1595	0.429	0.102	463	2	5	9	10	10	10	4	16	19	20	21	22	4545	1000	1	0.011221122112211	0.350935093509351	0	0
chrIV	S000002743	YDR335W	1141168	1144842	3675	31	1090	0.346	0.136	499	1	2	5	8	11	12	2	12	22	24	25	27	3675	1000	1	0.00843537414966	0.296598639455782	0.035	0
chrIV	S000002744	YDR336W	1145092	1146036	945	28	819	1.359	0.193	182	8	13	14	16	16	19	8	28	30	30	33	39	945	1000	1	0.02962962962963	0.866666666666667	0	0
chrIV	S000002745	YDR337W	1146319	1147179	861	10	591	0.484	0.262	226	9	29	33	33	39	40	3	8	23	27	29	32	861	1000	1	0.011614401858304	0.686411149825784	0.16	0
chrIV	S000002746	YDR338C	1147379	1149466	2088	74	5010	1.406	0.057	119	5	8	11	12	15	16	4	15	18	18	18	22	2088	1000	1	0.03544061302682	2.39942528735632	0	0
chrIV	S000002747	YDR339C	1149951	1150520	570	2	2	0.126	0.772	440	3	6	18	20	26	30	8	18	30	33	34	34	570	1000	1	0.003508771929825	0.003508771929825	0.95	1
chrIV	S000002748	YDR340W	1150881	1151183	303	18	868	2.45	0.413	125	2	8	11	11	15	18	1	7	9	9	9	9	303	1000	1	0.059405940594059	2.86468646864686	0.095	0
chrIV	S000002749	YDR341C	1151803	1153626	1824	1	2	0.017	0.651	1187	2	6	10	13	15	15	5	23	26	29	29	29	1824	1000	1	0.000548245614035	0.00109649122807	0.975	1
chrIV	S000002750	YDR342C	1154216	1155928	1713	4	309	0.07	0.951	1629	2	2	11	11	11	11	1	3	8	17	26	38	1713	1000	1	0.002335084646818	0.180385288966725	0.995	1
chrIV	S000002751	YDR343C	1159608	1161320	1713	2	231	0.03	0.982	1682	1	4	6	6	8	9	2	4	8	17	23	25	1713	1000	1	0.001167542323409	0.134851138353765	0.985	1
chrIV	S000002752	YDR344C	1162006	1162449	444	49	2479	3.218	0.104	46	8	12	14	15	15	15	12	18	22	24	31	31	444	1000	1	0.11036036036036	5.58333333333333	0	0
chrIV	S000002753	YDR345C	1162957	1164660	1704	40	1714	0.612	0.103	175	3	6	10	25	28	30	4	5	5	7	10	16	1704	1000	1	0.023474178403756	1.00586854460094	0.02	0
chrIV	S000002754	YDR346C	1167214	1168659	1446	44	2042	0.807	0.096	139	3	6	21	37	38	42	4	5	19	20	26	30	1446	1000	1	0.030428769017981	1.41217150760719	0	0
chrIV	S000002755	YDR347W	1169178	1170143	966	28	1142	0.813	0.183	177	0	12	14	19	21	25	5	13	15	20	26	27	966	1000	1	0.028985507246377	1.18219461697723	0	0
chrIV	S000002756	YDR348C	1170326	1171825	1500	68	3001	1.284	0.088	132	6	10	14	20	24	27	2	5	15	15	17	19	1500	1000	1	0.045333333333333	2.00066666666667	0	0
chrIV	S000002757	YDR349C	1172386	1174176	1791	34	1223	0.519	0.136	244	0	9	10	13	18	22	2	20	21	31	33	41	1791	1000	1	0.018983807928532	0.68285873813512	0	0
chrIV	S000002758	YDR350C	1176120	1178174	2055	12	425	0.168	0.225	463	1	16	24	24	25	26	4	16	18	19	20	22	2055	1000	1	0.005839416058394	0.206812652068126	0.17	0
chrIV	S000002759	YDR351W	1178666	1181260	2595	30	690	0.338	0.133	344	2	4	16	16	17	17	6	9	18	21	26	28	2595	1000	1	0.011560693641619	0.265895953757225	0.02	0
chrIV	S000002760	YDR352W	1181801	1182754	954	28	1410	1.023	0.118	113	7	9	19	19	19	19	2	4	13	13	15	18	954	1000	1	0.029350104821803	1.47798742138365	0	0
chrIV	S000002761	YDR353W	1183299	1184258	960	6	82	0.225	0.26	250	2	14	16	16	18	25	3	6	14	15	15	16	960	1000	1	0.00625	0.085416666666667	0.35	0
chrIV	S000002762	YDR354W	1184747	1185889	1143	15	457	0.502	0.127	145	0	11	12	12	13	24	8	20	20	20	20	20	1143	1000	1	0.013123359580053	0.399825021872266	0.015	0
chrIV	S000028613	YDR354C-A	1185139	1185282	144	1	81	0.283	0.736	106	2	4	6	22	22	22	1	2	4	10	10	10	144	1000	1	0.006944444444444	0.5625	0.645	1
chrIV	S000002763	YDR355C	1186067	1186369	303	0	0	0	1	303	16	20	22	24	26	44	0	0	0	0	0	0	303	1000	1	0	0	1	1
chrIV	S000002764	YDR356W	1186107	1188941	2835	3	170	0.041	0.95	2693	8	20	23	24	24	41	8	11	32	46	59	61	2835	1000	1	0.001058201058201	0.059964726631393	0.96	1
chrIV	S000002765	YDR357C	1189199	1189567	369	40	552	4.652	0.149	55	13	21	23	23	23	23	18	38	44	45	47	49	369	1000	1	0.10840108401084	1.49593495934959	0.04	0
chrIV	S000002766	YDR358W	1190059	1191732	1674	37	1314	0.877	0.111	186	10	16	36	43	52	52	1	2	8	8	8	8	1674	1000	1	0.0221027479092	0.78494623655914	0	0
chrIV	S000002767	YDR359C	1191936	1194884	2949	27	1628	0.345	0.31	915	1	2	7	10	13	13	2	3	15	16	16	26	2949	1000	1	0.009155645981689	0.552051542895897	0.35	0
chrIV	S000002768	YDR360W	1194598	1195032	435	5	13	0.499	0.655	285	0	0	0	0	1	1	1	4	17	17	17	19	435	1000	1	0.011494252873563	0.029885057471264	0.53	1
chrIV	S000002769	YDR361C	1195412	1196263	852	1	3	0.052	0.82	699	16	29	29	29	29	29	7	18	19	19	19	19	852	1000	1	0.001173708920188	0.003521126760563	0.95	1
chrIV	S000002770	YDR362C	1196679	1198697	2019	7	564	0.151	0.817	1650	1	5	14	14	14	15	2	16	18	19	22	23	2019	1000	1	0.003467062902427	0.279346210995542	1	1
chrIV	S000002771	YDR363W	1199183	1200553	1371	23	1700	0.78	0.203	278	5	10	22	23	23	23	5	6	8	10	12	17	1371	1000	1	0.016776075857039	1.2399708242159	0.055	0
chrIV	S000007235	YDR363W-A	1202128	1202397	270	3	54	0.743	0.644	174	11	26	28	33	33	37	0	3	4	4	4	4	270	1000	1	0.011111111111111	0.2	0.565	1
chrIV	S000002772	YDR364C	1202843	1204210	1368	6	99	0.266	0.406	556	1	2	4	6	9	12	5	12	14	16	16	16	1368	1000	1	0.004385964912281	0.072368421052632	0.325	0
chrIV	S000002773	YDR365C	1204497	1206383	1887	8	127	0.222	0.625	1180	2	11	11	12	12	13	6	23	23	23	23	23	1887	1000	1	0.004239533651298	0.067302596714362	0.965	1
chrIV	S000002774	YDR366C	1212438	1212836	399	11	286	1.594	0.529	211	0	0	0	0	0	0	2	2	2	4	7	10	399	1000	1	0.027568922305765	0.716791979949875	0.49	1
chrIV	S000002775	YDR367W	1212848	1213614	767	5	49	0.37	0.829	636	2	11	11	11	11	11	10	18	23	23	25	32	767	1000	1	0.00651890482399	0.063885267275098	0.87	1
chrIV	S000002776	YDR368W	1213904	1214842	939	24	383	1.382	0.167	157	5	13	15	15	17	17	1	5	8	12	12	12	939	1000	1	0.02555910543131	0.407880724174654	0.005	0
chrIV	S000002777	YDR369C	1215016	1217580	2565	54	2027	1.094	0.149	383	4	5	7	10	15	17	5	13	15	17	20	28	2565	1000	1	0.021052631578947	0.790253411306043	0.02	0
chrIV	S000002778	YDR370C	1217782	1219110	1329	38	1332	1.395	0.112	149	8	13	15	18	19	19	15	26	30	31	34	36	1329	1000	1	0.028592927012792	1.00225733634311	0	0
chrIV	S000002779	YDR371W	1219413	1220948	1536	32	2323	0.863	0.111	171	1	12	12	16	19	22	1	3	3	5	7	20	1536	1000	1	0.020833333333333	1.51236979166667	0	0
chrIV	S000028822	YDR371C-A	1219509	1219613	105	0	0	0	1	105	4	5	20	22	31	32	4	5	8	10	11	12	105	1000	1	0	0	1	1
chrIV	S000002780	YDR372C	1221112	1222149	1038	7	282	0.258	0.368	382	2	4	7	8	8	8	2	10	23	23	23	30	1038	1000	1	0.006743737957611	0.271676300578035	0.15	0
chrIV	S000002781	YDR373W	1222759	1223331	573	2	2	0.128	0.925	530	4	14	14	14	14	16	1	3	9	9	13	15	573	1000	1	0.003490401396161	0.003490401396161	0.975	1
chrIV	S000002782	YDR374C	1223474	1224394	921	24	1259	0.87	0.189	174	0	3	3	3	3	4	4	5	10	14	15	17	921	1000	1	0.026058631921824	1.36699239956569	0.005	0
chrIV	S000113553	YDR374W-A	1224757	1225026	270	2	11	0.25	0.441	119	12	16	21	23	30	30	5	5	5	6	10	27	270	1000	1	0.007407407407407	0.040740740740741	0.465	1
chrIV	S000002783	YDR375C	1225166	1226536	1371	28	932	0.695	0.182	250	2	5	5	5	6	6	19	31	31	31	31	31	1371	1000	1	0.020423048869438	0.679795769511306	0	0
chrIV	S000002784	YDR376W	1226822	1228303	1482	2	147	0.045	0.955	1416	0	16	19	23	24	25	5	28	36	38	41	42	1482	1000	1	0.001349527665317	0.09919028340081	0.995	1
chrIV	S000002785	YDR377W	1228611	1228916	306	10	90	1.186	0.451	138	2	24	26	26	26	26	2	5	7	7	17	20	306	1000	1	0.032679738562092	0.294117647058824	0.035	0
chrIV	S000002786	YDR378C	1229349	1229609	261	1	14	0.137	0.575	150	4	8	11	16	22	22	12	19	29	33	40	40	261	1000	1	0.003831417624521	0.053639846743295	0.655	1
chrIV	S000002787	YDR379W	1230167	1233196	3030	69	2666	0.641	0.063	190	10	14	18	19	25	30	1	5	10	25	25	30	3030	1000	1	0.022772277227723	0.87986798679868	0.01	0
chrIV	S000007605	YDR379C-A	1233278	1233517	240	12	900	1.418	0.254	61	1	6	12	14	18	20	8	21	35	41	45	46	240	1000	1	0.05	3.75	0	0
chrIV	S000002788	YDR380W	1234218	1236125	1908	47	1573	0.74	0.11	209	6	9	23	29	33	33	0	9	11	11	12	12	1908	1000	1	0.024633123689728	0.824423480083857	0	0
chrIV	S000002789	YDR381W	1236558	1238004	1447	5	236	0.099	0.464	672	1	6	8	10	13	13	0	10	11	12	13	17	1447	1000	1	0.003455425017277	0.16309606081548	0.77	1
chrIV	S000007650	YDR381C-A	1238312	1238850	539	3	5	0.161	0.341	184	1	11	12	12	13	13	2	4	19	23	24	28	539	1000	1	0.00556586270872	0.009276437847866	0.575	1
chrIV	S000002790	YDR382W	1239492	1239824	333	6	124	0.55	0.508	169	1	16	29	30	30	31	0	9	11	12	17	18	333	1000	1	0.018018018018018	0.372372372372372	0.075	0
chrIV	S000002791	YDR383C	1239960	1240676	717	23	632	0.971	0.208	149	2	2	2	13	16	17	8	17	25	25	42	52	717	1000	1	0.03207810320781	0.881450488145049	0	0
chrIV	S000002792	YDR384C	1241204	1242031	828	38	2272	1.384	0.22	182	3	4	9	13	13	13	2	8	26	42	54	54	828	1000	1	0.045893719806763	2.743961352657	0.005	0
chrIV	S000002793	YDR385W	1243230	1245758	2529	2	19	0.021	0.936	2368	6	18	28	40	46	60	2	7	8	12	13	22	2529	1000	1	0.000790826413602	0.007512850929221	0.975	1
chrIV	S000002794	YDR386W	1246084	1247982	1899	52	1791	0.822	0.09	170	10	16	17	17	17	17	2	8	8	9	11	14	1899	1000	1	0.027382833070037	0.943127962085308	0	0
chrIV	S000002795	YDR387C	1248154	1249821	1668	36	1405	0.583	0.135	225	5	8	11	15	18	18	6	18	24	26	28	34	1668	1000	1	0.02158273381295	0.842326139088729	0.01	0
chrIV	S000002796	YDR388W	1250186	1251634	1449	36	1106	0.671	0.088	128	12	28	38	41	42	43	3	11	25	26	27	29	1449	1000	1	0.024844720496894	0.763285024154589	0	0
chrIV	S000002797	YDR389W	1252537	1254501	1965	57	1560	0.912	0.114	224	2	5	9	17	24	25	9	26	28	36	36	36	1965	1000	1	0.029007633587786	0.793893129770992	0	0
chrIV	S000002798	YDR390C	1254937	1256847	1911	13	1518	0.217	0.851	1627	1	5	19	22	23	25	11	22	37	38	41	45	1911	1000	1	0.006802721088435	0.794348508634223	0.915	1
chrIV	S000002799	YDR391C	1257358	1258056	699	18	626	0.819	0.195	136	4	17	25	25	25	25	7	23	26	27	27	27	699	1000	1	0.025751072961373	0.895565092989986	0	0
chrIV	S000002800	YDR392W	1258696	1259709	1014	12	666	0.374	0.54	548	8	26	34	37	39	55	9	12	15	20	24	28	1014	1000	1	0.011834319526627	0.656804733727811	0.34	0
chrIV	S000002801	YDR393W	1259901	1261271	1371	45	1372	0.999	0.127	174	4	14	14	14	14	22	1	14	14	14	14	14	1371	1000	1	0.032822757111597	1.00072939460248	0	0
chrIV	S000002802	YDR394W	1261681	1262967	1287	1	1	0.023	0.949	1221	0	12	12	13	19	23	8	21	23	23	26	28	1287	1000	1	0.000777000777001	0.000777000777001	0.9785	1
chrIV	S000002803	YDR395W	1263324	1266158	2835	41	907	0.44	0.12	339	1	11	14	14	14	14	5	5	5	5	13	13	2835	1000	1	0.014462081128748	0.319929453262787	0.01	0
chrIV	S000002804	YDR396W	1266295	1266795	501	8	540	0.487	0.721	361	4	8	10	10	11	11	0	10	13	15	15	15	501	1000	1	0.015968063872256	1.07784431137725	0.72	1
chrIV	S000002805	YDR397C	1266366	1266898	533	7	532	0.4	0.871	464	1	6	10	12	14	15	11	32	39	39	39	39	533	1000	1	0.01313320825516	0.99812382739212	0.87	1
chrIV	S000002806	YDR398W	1267471	1269402	1932	11	109	0.147	0.869	1679	6	20	23	23	30	31	9	11	29	37	38	52	1932	1000	1	0.005693581780538	0.056418219461698	0.97	1
chrIV	S000002807	YDR399W	1270068	1270733	666	11	351	0.427	0.333	222	9	15	28	32	32	32	4	27	27	29	32	42	666	1000	1	0.016516516516517	0.527027027027027	0.04	0
chrIV	S000002808	YDR400W	1271063	1272085	1023	20	619	0.506	0.146	149	1	23	28	29	37	46	3	8	20	21	21	24	1023	1000	1	0.019550342130987	0.605083088954057	0.02	0
chrIV	S000002809	YDR401W	1272223	1272786	564	33	727	1.573	0.17	96	4	4	7	9	10	14	2	2	2	4	9	9	564	1000	1	0.058510638297872	1.28900709219858	0.02	0
chrIV	S000002810	YDR402C	1272234	1273703	1470	45	1002	0.765	0.176	258	5	5	7	11	12	16	0	5	13	13	13	16	1470	1000	1	0.030612244897959	0.681632653061224	0	0
chrIV	S000002811	YDR403W	1274602	1276212	1611	49	1766	0.798	0.213	343	0	1	1	4	6	7	7	16	32	32	32	34	1611	1000	1	0.030415890751086	1.09621353196772	0.01	0
chrIV	S000002812	YDR404C	1276654	1277169	516	0	0	0	1	516	10	27	37	42	45	47	0	0	15	17	28	46	516	1000	1	0	0	1	1
chrIV	S000002813	YDR405W	1277646	1278437	792	55	1505	2.031	0.107	85	3	16	16	16	29	36	15	17	29	35	53	71	792	1000	1	0.069444444444445	1.90025252525253	0	0
chrIV	S000002814	YDR406W	1279210	1283799	4590	245	14630	1.684	0.044	200	1	7	24	29	42	43	2	5	6	6	6	6	4590	1000	1	0.053376906318083	3.18736383442266	0.005	0
chrIV	S000028543	YDR406W-A	1283799	1284044	246	5	5	0.582	0.533	131	4	12	29	33	35	36	3	3	3	3	3	3	246	1000	1	0.020325203252033	0.020325203252033	0.425	0
chrIV	S000002815	YDR407C	1284069	1287938	3870	4	185	0.026	0.646	2501	4	5	10	22	23	26	1	9	9	9	17	20	3870	1000	1	0.001033591731266	0.04780361757106	1	1
chrIV	S000002816	YDR408C	1288215	1288859	645	2	20	0.09	0.583	376	13	21	21	22	22	23	1	8	21	22	22	23	645	1000	1	0.003100775193798	0.031007751937985	0.365	0
chrIV	S000002817	YDR409W	1289406	1292120	2715	47	2530	0.589	0.091	246	6	21	22	22	22	22	5	13	20	21	27	30	2715	1000	1	0.01731123388582	0.931860036832412	0.005	0
chrIV	S000002818	YDR410C	1292372	1293091	720	18	698	1.006	0.192	138	1	12	15	17	18	20	0	11	13	13	16	18	720	1000	1	0.025	0.969444444444444	0	0
chrIV	S000002819	YDR411C	1293369	1294394	1026	25	1726	0.993	0.127	130	8	19	20	23	25	32	12	21	22	22	26	29	1026	1000	1	0.024366471734893	1.682261208577	0	0
chrIV	S000002820	YDR412W	1294693	1295400	708	2	5	0.115	0.732	518	2	11	12	17	21	21	4	5	11	14	14	29	708	1000	1	0.002824858757062	0.007062146892655	0.91	1
chrIV	S000002821	YDR413C	1294836	1295411	576	1	4	0.071	0.8	461	1	1	18	20	21	29	4	5	10	13	14	31	576	1000	1	0.001736111111111	0.006944444444444	0.87	1
chrIV	S000002822	YDR414C	1295598	1296686	1089	37	914	1.387	0.234	255	1	5	6	6	14	18	0	3	9	11	13	26	1089	1000	1	0.033976124885216	0.839302112029385	0.005	0
chrIV	S000002823	YDR415C	1297037	1298161	1125	28	1254	0.968	0.121	136	12	22	23	23	25	27	6	21	21	24	24	25	1125	1000	1	0.024888888888889	1.11466666666667	0	0
chrIV	S000002824	YDR416W	1298432	1301011	2580	25	449	0.373	0.214	551	0	19	24	26	29	39	18	20	28	30	30	36	2580	1000	1	0.00968992248062	0.174031007751938	0.67	1
chrIV	S000002825	YDR417C	1301555	1301926	372	5	87	0.529	0.516	192	11	14	17	19	20	20	0	0	0	5	7	9	372	1000	1	0.013440860215054	0.233870967741935	0.455	1
chrIV	S000002826	YDR418W	1301616	1302113	498	4	47	0.313	0.761	379	7	14	17	19	19	20	4	4	4	8	13	15	498	1000	1	0.008032128514056	0.094377510040161	0.785	1
chrIV	S000002827	YDR419W	1303174	1305072	1899	53	1811	1.165	0.057	108	10	16	21	26	28	29	1	1	5	7	10	11	1899	1000	1	0.027909426013692	0.953659820958399	0	0
chrIV	S000002828	YDR420W	1306267	1311675	5409	63	3257	0.432	0.166	897	1	4	13	14	14	16	4	8	10	12	18	23	5409	1000	1	0.011647254575707	0.602144573858384	0.08	0
chrIV	S000002829	YDR421W	1312040	1314892	2853	60	2806	0.926	0.149	426	0	16	20	22	23	24	4	6	12	13	13	13	2853	1000	1	0.021030494216614	0.983526112863652	0.005	0
chrIV	S000002830	YDR422C	1315326	1317773	2448	35	2621	0.624	0.124	304	4	10	14	15	16	19	1	20	21	25	29	38	2448	1000	1	0.014297385620915	1.07066993464052	0.005	0
chrIV	S000002831	YDR423C	1318046	1319275	1230	41	2011	1.536	0.119	146	14	28	30	32	33	36	9	17	18	33	35	36	1230	1000	1	0.033333333333333	1.6349593495935	0	0
chrIV	S000002832	YDR424C	1319387	1319841	455	11	467	1.06	0.27	123	10	15	17	19	21	24	9	21	22	22	22	23	455	1000	1	0.024175824175824	1.02637362637363	0.01	0
chrIV	S000002833	YDR425W	1320064	1321941	1878	25	995	0.554	0.151	284	5	19	22	31	32	35	5	20	20	20	20	23	1878	1000	1	0.013312034078807	0.529818956336528	0.015	0
chrIV	S000002834	YDR426C	1321629	1322006	378	7	220	0.785	0.415	157	0	4	7	8	10	11	13	20	20	20	20	24	378	1000	1	0.018518518518519	0.582010582010582	0.06	0
chrIV	S000002835	YDR427W	1322205	1323386	1182	2	50	0.073	0.98	1158	8	21	26	27	27	30	5	7	7	7	7	7	1182	1000	1	0.001692047377327	0.042301184433164	0.985	1
chrIV	S000002836	YDR428C	1323454	1324239	786	16	453	0.913	0.221	174	5	5	5	5	5	8	7	10	10	10	10	13	786	1000	1	0.020356234096692	0.576335877862595	0.005	0
chrIV	S000002837	YDR429C	1324477	1325301	825	1	1	0.049	0.961	793	2	8	9	13	17	17	11	18	26	32	35	37	825	1000	1	0.001212121212121	0.001212121212121	0.95	1
chrIV	S000002838	YDR430C	1325501	1328470	2970	72	4313	1	0.072	215	7	18	18	18	18	19	1	11	11	11	11	11	2970	1000	1	0.024242424242424	1.45218855218855	0	0
chrIV	S000002839	YDR431W	1328390	1328701	312	20	1621	2.757	0.378	118	0	6	9	9	10	12	5	5	5	5	5	10	312	1000	1	0.064102564102564	5.19551282051282	0.145	0
chrIV	S000002840	YDR432W	1328783	1330027	1245	1	1	0.032	0.938	1168	5	18	22	23	23	25	0	2	5	6	16	16	1245	1000	1	0.000803212851406	0.000803212851406	0.98	1
chrIV	S000002841	YDR433W	1329600	1330040	441	1	1	0.098	0.796	351	0	0	0	0	5	8	0	3	6	7	15	15	441	1000	1	0.002267573696145	0.002267573696145	0.905	1
chrIV	S000002842	YDR434W	1331237	1332841	1605	3	335	0.075	0.541	869	0	9	13	19	22	22	2	6	8	9	9	14	1605	1000	1	0.001869158878505	0.208722741433022	0.86	1
chrIV	S000002843	YDR435C	1332983	1333969	987	21	1181	0.917	0.205	202	1	2	2	2	4	4	9	23	25	33	38	39	987	1000	1	0.021276595744681	1.19655521783181	0	0
chrIV	S000002844	YDR436W	1334821	1336953	2133	43	1810	0.789	0.132	282	3	14	31	36	41	44	1	2	6	6	9	10	2133	1000	1	0.020159399906235	0.848570089076418	0	0
chrIV	S000002845	YDR437W	1337352	1337774	423	6	24	0.586	0.884	374	4	11	12	12	18	19	0	5	21	23	23	28	423	1000	1	0.014184397163121	0.056737588652482	0.83	1
chrIV	S000002846	YDR438W	1338274	1339386	1113	20	1036	0.757	0.206	229	2	18	23	23	32	32	3	9	10	12	13	15	1113	1000	1	0.017969451931716	0.930817610062893	0.005	0
chrIV	S000002847	YDR439W	1339676	1340719	1044	13	201	0.475	0.139	145	1	7	12	13	14	30	3	5	10	13	19	29	1044	1000	1	0.012452107279694	0.192528735632184	0.02	0
chrIV	S000002848	YDR440W	1342493	1344241	1749	32	1787	0.652	0.129	225	0	17	22	24	25	28	9	11	18	20	28	30	1749	1000	1	0.018296169239566	1.02172670097198	0.01	0
chrIV	S000002849	YDR441C	1344517	1345062	546	27	1533	1.939	0.165	90	3	5	11	13	16	18	8	11	11	17	18	20	546	1000	1	0.04945054945055	2.80769230769231	0	0
chrIV	S000002850	YDR442W	1345647	1346039	393	12	675	1.139	0.29	114	4	5	13	16	22	23	1	2	6	7	7	9	393	1000	1	0.030534351145038	1.7175572519084	0	0
chrIV	S000002851	YDR443C	1345676	1349938	4263	62	1851	0.491	0.16	681	5	6	11	16	21	24	4	20	24	29	32	33	4263	1000	1	0.014543748533896	0.434201266713582	0.045	0
chrIV	S000002852	YDR444W	1350290	1352353	2064	51	2274	0.867	0.098	203	8	30	32	33	34	34	11	13	13	13	20	23	2064	1000	1	0.024709302325581	1.10174418604651	0	0
chrIV	S000002853	YDR445C	1352182	1352589	408	19	557	1.573	0.27	110	1	8	9	11	13	13	3	3	5	7	23	24	408	1000	1	0.04656862745098	1.36519607843137	0.005	0
chrIV	S000002854	YDR446W	1353725	1354633	909	18	534	0.632	0.226	205	13	22	27	30	30	32	2	2	3	3	17	17	909	1000	1	0.01980198019802	0.587458745874587	0.01	0
chrIV	S000002855	YDR447C	1354829	1355553	725	10	838	0.434	0.33	239	0	2	2	5	5	6	0	19	29	29	29	30	725	1000	1	0.013793103448276	1.15586206896552	0.105	0
chrIV	S000002856	YDR448W	1356065	1357369	1305	10	711	0.232	0.487	636	2	13	32	33	37	39	2	4	6	7	7	8	1305	1000	1	0.007662835249042	0.544827586206897	0.83	1
chrIV	S000002857	YDR449C	1357580	1358902	1323	5	99	0.109	0.656	868	2	3	6	6	10	12	6	16	20	36	38	38	1323	1000	1	0.003779289493575	0.074829931972789	0.98	1
chrIV	S000002858	YDR450W	1359923	1360798	876	11	182	0.356	0.303	265	3	19	32	36	37	37	2	12	14	15	19	24	876	1000	1	0.012557077625571	0.207762557077626	0.04	0
chrIV	S000002859	YDR451C	1361120	1362181	1062	39	1438	1.185	0.115	122	4	10	10	11	14	28	8	10	22	25	26	26	1062	1000	1	0.036723163841808	1.35404896421846	0.005	0
chrIV	S000002860	YDR452W	1362878	1364902	2025	67	3000	1.135	0.089	180	3	14	25	33	36	43	3	7	10	22	34	34	2025	1000	1	0.033086419753087	1.48148148148148	0	0
chrIV	S000002861	YDR453C	1365072	1365662	591	33	3296	2.009	0.22	130	2	5	14	16	18	18	5	10	17	19	19	20	591	1000	1	0.055837563451777	5.57698815566836	0	0
chrIV	S000002862	YDR454C	1366264	1366827	564	1	1	0.065	0.862	486	5	7	23	25	26	35	4	14	15	18	27	28	564	1000	1	0.00177304964539	0.00177304964539	0.975	1
chrIV	S000002863	YDR455C	1367373	1367681	309	21	509	2.555	0.172	53	9	10	18	18	19	24	0	1	3	3	5	5	309	1000	1	0.067961165048544	1.64724919093851	0.02	0
chrIV	S000002864	YDR456W	1367485	1369386	1902	47	791	0.92	0.121	230	6	18	19	20	20	37	1	13	14	15	17	17	1902	1000	1	0.024710830704522	0.415878023133544	0	0
chrIV	S000002865	YDR457W	1369790	1379596	9807	113	6614	0.323	0.05	490	1	13	14	16	18	19	4	9	11	12	15	17	9807	1000	1	0.011522381972061	0.674416233302743	0.075	0
chrIV	S000002866	YDR458C	1380055	1382046	1992	36	1324	0.908	0.142	283	2	3	6	9	12	12	7	22	25	32	35	53	1992	1000	1	0.018072289156627	0.664658634538153	0	0
chrIV	S000002867	YDR459C	1382319	1383443	1125	31	1297	1.347	0.125	141	4	20	29	31	31	33	2	20	22	22	22	42	1125	1000	1	0.027555555555556	1.15288888888889	0	0
chrIV	S000002868	YDR460W	1383811	1384776	966	3	22	0.134	0.59	570	2	16	18	23	25	31	2	21	26	28	46	48	966	1000	1	0.003105590062112	0.022774327122153	0.895	1
chrIV	S000002869	YDR461W	1385176	1385286	111	5	342	1.901	0.667	74	5	24	26	26	26	44	2	4	7	22	23	23	111	1000	1	0.045045045045045	3.08108108108108	0.635	1
chrIV	S000087209	YDR461C-A	1385524	1385766	243	4	255	0.692	0.428	104	5	7	14	22	22	22	15	30	30	33	33	33	243	1000	1	0.016460905349794	1.04938271604938	0.12	0
chrIV	S000002870	YDR462W	1386073	1386516	444	6	42	0.568	0.477	212	6	21	21	23	44	44	5	15	15	15	17	17	444	1000	1	0.013513513513514	0.094594594594595	0.35	0
chrIV	S000002871	YDR463W	1386816	1388375	1560	9	226	0.228	0.465	726	10	20	24	24	28	28	8	11	25	25	26	26	1560	1000	1	0.005769230769231	0.144871794871795	0.75	1
chrIV	S000002872	YDR464W	1388872	1393179	4308	23	542	0.18	0.302	1302	1	15	18	20	20	20	1	5	8	10	13	22	4308	1000	1	0.005338904363974	0.125812441968431	0.555	1
chrIV	S000028614	YDR464C-A	1392492	1392680	189	3	24	0.644	0.534	101	0	1	5	6	6	6	4	4	4	8	8	11	189	1000	1	0.015873015873016	0.126984126984127	0.35	0
chrIV	S000002873	YDR465C	1393336	1394574	1239	28	2494	0.908	0.189	234	3	5	5	10	11	11	12	21	32	32	32	33	1239	1000	1	0.022598870056497	2.01291364003228	0	0
chrIV	S000002874	YDR466W	1395121	1397817	2697	32	1164	0.486	0.281	759	2	19	25	32	32	34	5	12	12	17	28	29	2697	1000	1	0.011865035224323	0.431590656284761	0.095	0
chrIV	S000002875	YDR467C	1397583	1397909	327	12	693	1.743	0.284	93	2	4	6	6	6	6	7	11	11	12	21	23	327	1000	1	0.036697247706422	2.11926605504587	0	0
chrIV	S000002876	YDR468C	1398026	1398700	675	12	334	0.814	0.458	309	8	12	13	14	15	15	2	14	14	17	18	18	675	1000	1	0.017777777777778	0.494814814814815	0.18	0
chrIV	S000002877	YDR469W	1399015	1399542	528	9	215	0.831	0.248	131	8	20	22	25	32	35	2	6	7	7	7	8	528	1000	1	0.017045454545455	0.40719696969697	0.005	0
chrIV	S000002878	YDR470C	1399706	1401214	1509	11	88	0.283	0.349	527	3	5	7	7	9	9	0	16	22	27	28	36	1509	1000	1	0.007289595758781	0.058316766070245	0.075	0
chrIV	S000002879	YDR471W	1401770	1402564	795	21	1136	0.919	0.132	105	8	15	19	20	22	22	5	14	18	25	25	28	795	1000	1	0.026415094339623	1.42893081761006	0	0
chrIV	S000002880	YDR472W	1403322	1404173	852	3	56	0.121	0.94	801	4	11	11	15	17	17	2	9	9	9	10	11	852	1000	1	0.003521126760563	0.065727699530517	0.99	1
chrIV	S000002881	YDR473C	1404445	1405854	1410	10	391	0.24	0.355	500	12	17	19	19	19	26	2	8	13	13	15	21	1410	1000	1	0.00709219858156	0.277304964539007	0.845	1
chrIV	S000002883	YDR475C	1407464	1410094	2631	67	2580	0.824	0.063	165	4	10	10	13	16	19	1	11	25	27	36	38	2631	1000	1	0.025465602432535	0.980615735461802	0.005	0
chrIV	S000002884	YDR476C	1410453	1411127	675	41	2419	1.802	0.145	98	20	35	36	36	40	41	16	24	38	41	44	44	675	1000	1	0.060740740740741	3.5837037037037	0.02	0
chrIV	S000002885	YDR477W	1412373	1414274	1902	6	161	0.092	0.262	499	2	5	13	15	22	29	0	10	10	10	14	14	1902	1000	1	0.003154574132492	0.084647739221872	0.215	0
chrIV	S000002886	YDR478W	1414575	1415171	597	0	0	0	1	597	10	20	20	21	22	22	3	7	9	9	11	13	597	1000	1	0	0	1	1
chrIV	S000002887	YDR479C	1415210	1416874	1665	41	1566	0.794	0.114	190	0	0	0	5	5	5	4	21	32	32	39	40	1665	1000	1	0.024624624624625	0.940540540540541	0	0
chrIV	S000002888	YDR480W	1417399	1418370	972	44	3164	1.433	0.169	164	1	7	21	23	26	26	1	3	3	7	15	23	972	1000	1	0.045267489711934	3.25514403292181	0	0
chrIV	S000002889	YDR481C	1418550	1420250	1701	52	3827	0.873	0.117	199	2	5	13	19	19	37	4	20	24	38	40	42	1701	1000	1	0.030570252792475	2.2498530276308	0	0
chrIV	S000002890	YDR482C	1420431	1420838	408	47	3753	3.566	0.123	50	13	17	20	22	30	34	15	27	28	30	31	32	408	1000	1	0.115196078431373	9.19852941176471	0	0
chrIV	S000002891	YDR483W	1421157	1422485	1329	20	461	0.443	0.172	229	9	20	35	45	46	46	3	10	11	11	11	11	1329	1000	1	0.015048908954101	0.346877351392024	0.005	0
chrIV	S000002892	YDR484W	1422763	1424688	1926	7	81	0.098	0.7	1348	3	10	12	13	17	19	4	8	8	13	14	14	1926	1000	1	0.003634475597092	0.042056074766355	0.98	1
chrIV	S000002893	YDR485C	1424820	1427207	2388	37	1162	0.386	0.104	249	3	7	8	9	9	9	8	17	19	21	38	38	2388	1000	1	0.015494137353434	0.486599664991625	0.005	0
chrIV	S000002894	YDR486C	1427431	1428120	690	11	627	0.418	0.246	170	5	16	17	19	21	22	12	26	26	26	46	49	690	1000	1	0.015942028985507	0.908695652173913	0.025	0
chrIV	S000002895	YDR487C	1428354	1428980	627	0	0	0	1	627	7	26	29	29	40	42	10	33	48	52	58	60	627	1000	1	0	0	0.995	1
chrIV	S000002896	YDR488C	1429188	1430789	1602	84	3827	1.608	0.101	162	25	36	36	36	41	43	13	26	26	26	26	28	1602	1000	1	0.052434456928839	2.38888888888889	0.015	0
chrIV	S000002897	YDR489W	1431012	1431896	885	1	2	0.035	0.819	725	13	24	27	31	37	47	13	22	26	29	39	45	885	1000	1	0.001129943502825	0.00225988700565	0.995	1
chrIV	S000002898	YDR490C	1431968	1434268	2301	106	7158	1.697	0.074	171	9	9	9	9	24	25	4	17	37	42	44	55	2301	1000	1	0.04606692742286	3.11082138200782	0	0
chrIV	S000002899	YDR491C	1434500	1434991	492	41	4617	2.787	0.175	86	7	17	19	33	39	49	2	7	8	16	29	33	492	1000	1	0.083333333333333	9.38414634146342	0.02	0
chrIV	S000002900	YDR492W	1434924	1435874	951	43	2171	1.424	0.113	107	6	9	29	32	44	50	1	11	18	22	25	25	951	1000	1	0.04521556256572	2.28286014721346	0	0
chrIV	S000002901	YDR493W	1436217	1436588	372	10	749	0.813	0.288	107	6	21	30	36	40	53	1	16	17	17	20	24	372	1000	1	0.026881720430108	2.01344086021505	0.015	0
chrIV	S000002902	YDR494W	1436930	1438015	1086	15	250	0.397	0.417	453	6	21	24	27	34	35	3	7	7	7	7	8	1086	1000	1	0.013812154696133	0.230202578268877	0.365	0
chrIV	S000002903	YDR495C	1438115	1441150	3036	25	733	0.238	0.256	777	3	4	6	8	11	14	2	12	14	18	20	20	3036	1000	1	0.008234519104084	0.241436100131752	0.34	0
chrIV	S000002904	YDR496C	1441433	1443403	1971	28	1184	0.493	0.247	487	7	16	17	20	21	24	8	15	16	17	17	19	1971	1000	1	0.014205986808727	0.600710299340436	0.01	0
chrIV	S000002905	YDR497C	1443713	1445467	1755	24	855	0.466	0.185	324	3	10	10	11	11	13	0	14	17	20	20	25	1755	1000	1	0.013675213675214	0.487179487179487	0.03	0
chrIV	S000002906	YDR498C	1445843	1446994	1152	14	1059	0.476	0.766	883	5	31	31	33	35	38	11	20	23	30	30	30	1152	1000	1	0.012152777777778	0.919270833333333	0.87	1
chrIV	S000002907	YDR499W	1447830	1450073	2244	6	36	0.092	0.552	1238	5	19	19	24	24	24	3	4	7	10	14	16	2244	1000	1	0.002673796791444	0.016042780748663	0.915	1
chrIV	S000002908	YDR500C	1450198	1450853	656	12	234	0.619	0.297	195	2	3	3	3	3	3	9	15	18	21	24	26	656	1000	1	0.018292682926829	0.356707317073171	0.005	0
chrIV	S000002909	YDR501W	1451353	1452918	1566	42	1257	0.891	0.1	156	1	4	10	13	16	16	2	7	8	9	13	20	1566	1000	1	0.026819923371648	0.802681992337165	0	0
chrIV	S000002910	YDR502C	1453310	1454464	1155	30	1305	0.854	0.154	178	1	3	5	5	6	9	7	12	30	32	33	46	1155	1000	1	0.025974025974026	1.12987012987013	0	0
chrIV	S000002911	YDR503C	1455042	1455866	825	14	3313	0.534	0.183	151	5	7	27	29	33	35	7	19	27	28	29	30	825	1000	1	0.016969696969697	4.01575757575758	0.05	0
chrIV	S000002912	YDR504C	1456311	1456694	384	5	83	0.432	0.346	133	3	9	22	24	24	42	1	2	3	4	4	6	384	1000	1	0.013020833333333	0.216145833333333	0.1	0
chrIV	S000002913	YDR505C	1456695	1459220	2526	29	430	0.339	0.102	257	1	2	3	13	15	18	6	13	35	50	60	60	2526	1000	1	0.011480601741884	0.170229612034838	0.02	0
chrIV	S000002914	YDR506C	1459728	1461554	1827	100	5944	1.634	0.102	186	19	41	49	52	52	54	8	15	20	21	23	26	1827	1000	1	0.054734537493158	3.25342090859332	0.005	0
chrIV	S000002915	YDR507C	1462358	1465786	3429	69	2319	0.542	0.05	170	3	4	5	14	16	17	6	7	13	13	14	15	3429	1000	1	0.020122484689414	0.676290463692039	0	0
chrIV	S000002916	YDR508C	1466453	1468444	1992	39	1602	0.523	0.087	173	0	2	14	20	23	25	5	12	25	34	34	41	1992	1000	1	0.019578313253012	0.80421686746988	0	0
chrIV	S000002917	YDR509W	1468226	1468573	348	11	206	0.823	0.388	135	3	3	6	6	7	8	5	17	25	40	40	47	348	1000	1	0.031609195402299	0.591954022988506	0.05	0
chrIV	S000002918	YDR510W	1469400	1469705	306	0	0	0	1	306	3	19	28	41	41	43	4	9	11	14	18	19	306	1000	1	0	0	1	1
chrIV	S000028615	YDR510C-A	1469695	1469811	117	4	177	0.934	0.419	49	0	0	3	13	21	24	7	15	20	26	45	49	117	1000	1	0.034188034188034	1.51282051282051	0.105	0
chrIV	S000002919	YDR511W	1470017	1470418	402	16	1142	1.099	0.351	141	7	14	14	16	24	27	5	10	15	18	19	21	402	1000	1	0.039800995024876	2.8407960199005	0.04	0
chrIV	S000002920	YDR512C	1470500	1471063	564	52	3865	2.798	0.138	78	5	9	16	21	21	29	6	7	9	19	24	24	564	1000	1	0.092198581560284	6.85283687943262	0	0
chrIV	S000002921	YDR513W	1471017	1471448	432	11	217	0.732	0.278	120	15	32	42	45	52	52	1	5	13	18	19	22	432	1000	1	0.025462962962963	0.502314814814815	0.01	0
chrIV	S000002922	YDR514C	1471548	1472999	1452	51	1663	1.041	0.105	153	1	4	4	21	25	31	3	8	13	13	13	15	1452	1000	1	0.035123966942149	1.14531680440771	0	0
chrIV	S000002923	YDR515W	1473429	1474772	1344	8	256	0.167	0.318	428	5	6	10	12	16	18	3	8	10	10	10	15	1344	1000	1	0.005952380952381	0.190476190476191	0.425	0
chrIV	S000002924	YDR516C	1474974	1476476	1503	34	2146	0.62	0.17	256	5	8	8	8	8	8	3	5	18	32	36	38	1503	1000	1	0.022621423819029	1.42781104457751	0	0
chrIV	S000002925	YDR517W	1477239	1478357	1119	43	2674	1.081	0.147	164	4	21	31	34	36	40	10	17	25	28	32	41	1119	1000	1	0.038427167113494	2.38963360142985	0	0
chrIV	S000002926	YDR518W	1478608	1480161	1554	46	3011	0.778	0.151	234	3	17	22	24	27	48	11	28	34	38	43	46	1554	1000	1	0.02960102960103	1.93758043758044	0.005	0
chrIV	S000002927	YDR519W	1480425	1480832	408	15	846	0.962	0.189	77	4	24	29	31	34	43	1	2	6	6	12	13	408	1000	1	0.036764705882353	2.07352941176471	0	0
chrIV	S000002928	YDR520C	1481085	1483403	2319	48	1640	0.538	0.123	286	0	1	5	6	11	11	1	10	13	14	16	18	2319	1000	1	0.020698576972833	0.707201379905131	0.005	0
chrIV	S000002929	YDR521W	1483141	1483476	336	8	229	0.637	0.366	123	6	7	9	9	10	13	5	21	22	22	23	24	336	1000	1	0.023809523809524	0.681547619047619	0.035	0
chrIV	S000002930	YDR522C	1483795	1485303	1509	19	769	0.322	0.171	258	4	21	23	27	31	31	8	22	26	26	29	32	1509	1000	1	0.012591119946985	0.50960901259112	0.035	0
chrIV	S000002931	YDR523C	1485566	1487038	1473	49	2311	0.817	0.133	196	5	17	18	19	20	21	0	3	5	9	10	15	1473	1000	1	0.03326544467074	1.56890699253225	0	0
chrIV	S000002932	YDR524C	1487542	1488990	1449	31	816	0.549	0.143	207	15	19	22	24	29	29	9	23	27	29	40	47	1449	1000	1	0.021394064872326	0.563146997929607	0.005	0
chrIV	S000028740	YDR524W-C	1489403	1489492	90	2	281	0.6	0.689	62	3	11	20	21	26	28	1	3	4	14	21	31	90	1000	1	0.022222222222222	3.12222222222222	0.6	1
chrIV	S000028739	YDR524C-B	1489598	1489798	201	5	157	0.671	0.557	112	1	3	10	12	14	15	3	20	31	48	64	64	201	1000	1	0.024875621890547	0.781094527363184	0.4	0
chrIV	S000028616	YDR524C-A	1489871	1489990	120	16	1250	3.673	0.217	26	2	4	6	13	13	15	11	21	31	37	48	48	120	1000	1	0.133333333333333	10.4166666666667	0.03	0
chrIV	S000002933	YDR525W	1489905	1490234	330	39	1744	3.381	0.118	39	3	7	8	16	16	21	5	23	31	40	40	40	330	1000	1	0.118181818181818	5.28484848484849	0	0
chrIV	S000007236	YDR525W-A	1490596	1490835	240	30	4299	3.634	0.237	57	7	24	32	50	51	60	9	26	27	27	27	33	240	1000	1	0.125	17.9125	0.015	0
chrIV	S000002934	YDR526C	1491075	1491545	471	1	1	0.058	0.69	325	14	19	27	45	58	60	0	0	0	0	8	13	471	1000	1	0.002123142250531	0.002123142250531	0.99	1
chrIV	S000002935	YDR527W	1491094	1492413	1320	7	224	0.138	0.877	1157	10	18	32	49	58	59	1	7	9	12	16	20	1320	1000	1	0.00530303030303	0.16969696969697	0.97	1
chrIV	S000002936	YDR528W	1494586	1495857	1272	38	1974	0.763	0.098	125	2	7	15	16	18	20	4	8	11	17	20	22	1272	1000	1	0.029874213836478	1.55188679245283	0	0
chrIV	S000002937	YDR529C	1496165	1496548	384	13	1254	0.876	0.25	96	5	9	10	14	18	21	10	28	30	32	37	52	384	1000	1	0.033854166666667	3.265625	0	0
chrIV	S000002938	YDR530C	1496791	1497768	978	25	1604	0.614	0.137	134	13	32	39	44	49	52	10	14	28	28	28	30	978	1000	1	0.025562372188139	1.640081799591	0.005	0
chrIV	S000002939	YDR531W	1498232	1499335	1104	2	59	0.042	0.965	1065	5	20	28	31	35	55	1	2	4	6	6	10	1104	1000	1	0.001811594202899	0.053442028985507	0.995	1
chrIV	S000002940	YDR532C	1499396	1500553	1158	11	62	0.224	0.27	313	2	3	3	3	3	15	8	16	20	29	34	37	1158	1000	1	0.009499136442142	0.053540587219344	0.465	1
chrIV	S000002941	YDR533C	1501447	1502160	714	23	1005	0.849	0.127	91	3	6	9	12	13	13	8	15	22	33	36	36	714	1000	1	0.032212885154062	1.40756302521008	0.01	0
chrIV	S000002942	YDR534C	1503314	1504900	1587	34	1363	0.559	0.14	222	2	7	9	24	34	40	4	6	10	12	13	15	1587	1000	1	0.021424070573409	0.8588531821046	0	0
chrIV	S000002943	YDR535C	1506606	1507362	757	43	2299	1.582	0.108	82	3	5	8	9	11	13	16	29	41	44	49	51	757	1000	1	0.056803170409511	3.03698811096433	0	0
chrIV	S000002944	YDR536W	1508005	1509714	1710	57	3637	0.935	0.057	98	2	8	14	21	32	34	1	12	12	14	18	18	1710	1000	1	0.033333333333333	2.12690058479532	0	0
chrIV	S000002945	YDR537C	1510856	1511461	606	12	851	0.503	0.267	162	2	6	8	9	13	17	5	7	11	13	16	19	606	1000	1	0.01980198019802	1.4042904290429	0.01	0
chrIV	S000002946	YDR538W	1510902	1511630	729	18	1085	0.633	0.222	162	1	6	6	6	16	19	2	4	19	22	25	26	729	1000	1	0.024691358024691	1.4883401920439	0.01	0
chrIV	S000002947	YDR539W	1512094	1513605	1512	30	1605	0.529	0.105	159	1	24	25	25	26	26	3	8	11	19	21	32	1512	1000	1	0.01984126984127	1.06150793650794	0	0
chrIV	S000002948	YDR540C	1517136	1517675	540	10	162	0.617	0.198	107	0	0	3	20	20	21	2	6	10	11	13	17	540	1000	1	0.018518518518519	0.3	0.005	0
chrIV	S000002949	YDR541C	1519664	1520698	1035	42	2397	1.857	0.113	117	4	7	12	19	21	29	4	12	24	26	27	28	1035	1000	1	0.040579710144928	2.31594202898551	0	0
chrIV	S000002950	YDR542W	1523249	1523611	363	0	0	0	1	363	0	2	5	5	7	7	1	1	7	9	9	11	363	1000	1	0	0	0.893215857263652	1
chrIV	S000002951	YDR543C	1524634	1524933	300	7	84	1.251	0.393	118	0	1	3	8	9	11	2	2	5	5	5	5	300	1000	1	0.023333333333333	0.28	0.035	0
chrIV	S000002952	YDR544C	1525095	1525523	429	7	481	0.898	0.627	269	0	4	6	7	8	8	0	0	0	0	0	0	429	1000	1	0.016317016317016	1.12121212121212	0.675	1
chrIV	S000002953	YDR545W	1526321	1531711	5391	0	0	0	1	5391	0	0	0	0	5	6	0	0	0	0	0	0	5391	1000	1	0	0	0.893215857263652	1
chrIV	S000028617	YDR545C-A	1530863	1531342	480	0	0	0	1	480	0	0	0	0	0	0	0	0	0	0	0	0	480	1000	1	0	0	0.893215857263652	1
chrV	S000006409	YEL077C	264	4097	3834	61	1884	0.277	0.222	850	0	0	0	0	0	0	1	1	1	1	1	1	3834	1000	1	0.015910276473657	0.491392801251956	0.335	0
chrV	S000028621	YEL077W-A	630	1112	483	10	87	0.561	0.814	393	2	2	3	3	3	3	4	4	5	7	10	12	483	1000	1	0.020703933747412	0.180124223602485	0.72	1
chrV	S000002955	YEL076C-A	4185	5114	930	0	0	0	1	930	1	1	1	19	19	23	0	0	1	1	9	13	930	1000	1	0	0	0.921980046097693	1
chrV	S000000802	YEL076C	4464	5114	651	0	0	0	1	651	0	0	1	1	1	1	0	0	1	1	9	13	651	1000	1	0	0	0.893215857263652	1
chrV	S000002956	YEL075W-A	4870	5481	612	1	38	0.034	0.971	594	0	0	0	0	0	0	0	0	0	5	8	14	612	1000	1	0.001633986928105	0.062091503267974	0.955	1
chrV	S000000801	YEL075C	5345	5713	369	1	38	0.057	0.68	251	0	0	0	0	0	0	0	0	2	15	19	25	369	1000	1	0.002710027100271	0.102981029810298	0.865	1
chrV	S000000800	YEL074W	6126	6464	339	38	4819	2.338	0.206	70	5	5	5	6	6	6	3	10	15	19	25	31	339	1000	1	0.112094395280236	14.2153392330383	0.09	0
chrV	S000000799	YEL073C	7230	7553	324	21	1437	1.326	0.136	44	8	10	14	21	27	27	5	20	27	29	39	46	324	1000	1	0.064814814814815	4.43518518518518	0.01	0
chrV	S000000798	YEL072W	13720	14415	696	22	1682	0.616	0.264	184	4	21	43	56	63	78	1	4	15	23	25	33	696	1000	1	0.031609195402299	2.41666666666667	0	0
chrV	S000000797	YEL071W	16355	17845	1491	70	4813	0.784	0.074	111	10	28	45	56	60	65	2	12	15	20	30	33	1491	1000	1	0.046948356807512	3.2280348759222	0.01	0
chrV	S000000796	YEL070W	19589	21097	1509	41	2007	0.47	0.225	340	1	2	7	10	17	22	3	12	14	15	15	20	1509	1000	1	0.027170311464546	1.33001988071571	0.05	0
chrV	S000000795	YEL069C	21537	23231	1695	53	3354	0.582	0.107	182	4	14	14	17	17	17	4	9	17	20	23	30	1695	1000	1	0.031268436578171	1.9787610619469	0.005	0
chrV	S000000794	YEL068C	25646	25978	333	12	1083	0.748	0.348	116	2	16	22	27	32	35	19	25	27	46	53	61	333	1000	1	0.036036036036036	3.25225225225225	0.04	0
chrV	S000000793	YEL067C	26189	26776	588	56	6224	2.135	0.122	72	4	23	30	42	55	59	5	10	22	43	45	50	588	1000	1	0.095238095238095	10.5850340136054	0	0
chrV	S000000792	YEL066W	26667	27206	540	35	2351	1.47	0.133	72	20	37	40	55	58	67	10	19	30	33	40	42	540	1000	1	0.064814814814815	4.3537037037037	0	0
chrV	S000000791	YEL065W	27657	29543	1887	84	4386	1.091	0.079	150	9	21	29	34	56	68	3	12	13	15	16	19	1887	1000	1	0.044515103338633	2.32432432432432	0	0
chrV	S000000790	YEL064C	29797	31239	1443	48	4903	0.767	0.109	157	9	15	18	27	29	36	6	28	33	38	39	40	1443	1000	1	0.033264033264033	3.3977823977824	0	0
chrV	S000000789	YEL063C	31694	33466	1773	48	1531	0.524	0.086	152	6	7	25	30	33	36	10	15	23	32	34	35	1773	1000	1	0.027072758037225	0.86350817822899	0	0
chrV	S000000788	YEL062W	34407	36254	1848	24	317	0.245	0.221	408	9	26	28	53	60	61	4	11	17	18	19	19	1848	1000	1	0.012987012987013	0.171536796536797	0.065	0
chrV	S000000787	YEL061C	36535	39537	3003	46	1171	0.294	0.107	320	8	13	13	13	14	15	0	16	23	27	31	37	3003	1000	1	0.015318015318015	0.38994338994339	0.025	0
chrV	S000000786	YEL060C	40046	41953	1908	76	3540	0.948	0.069	132	14	18	37	38	38	40	11	35	39	55	66	66	1908	1000	1	0.039832285115304	1.85534591194969	0	0
chrV	S000002954	YEL059C-A	42400	42624	225	47	1692	5.282	0.08	18	9	20	42	48	51	53	14	36	48	49	49	49	225	1000	1	0.208888888888889	7.52	0.01	0
chrV	S000000785	YEL059W	42652	42960	309	57	3747	4.706	0.049	15	16	37	43	54	59	63	10	25	25	25	25	25	309	1000	1	0.184466019417476	12.126213592233	0	0
chrV	S000000784	YEL058W	43252	44925	1674	3	58	0.039	0.833	1395	14	30	47	63	73	81	6	25	31	37	43	52	1674	1000	1	0.001792114695341	0.034647550776583	0.96	1
chrV	S000000783	YEL057C	45020	45721	702	44	1954	1.577	0.274	192	6	8	9	9	9	9	6	11	27	30	37	42	702	1000	1	0.062678062678063	2.78347578347578	0.02	0
chrV	S000000782	YEL056W	47168	48373	1206	49	1795	0.91	0.129	155	2	13	24	32	46	49	4	5	5	5	5	5	1206	1000	1	0.040630182421227	1.48839137645108	0	0
chrV	S000000781	YEL055C	48471	51539	3069	9	73	0.054	0.257	790	5	11	18	18	20	27	1	18	20	26	27	31	3069	1000	1	0.002932551319648	0.023786249592701	0.87	1
chrV	S000000780	YEL054C	52721	53218	498	16	461	0.717	0.249	124	2	4	7	10	24	24	9	24	34	41	43	45	498	1000	1	0.032128514056225	0.92570281124498	0	0
chrV	S000028744	YEL053W-A	52908	53255	348	14	422	0.925	0.224	78	0	3	6	6	13	13	13	25	36	37	41	44	348	1000	1	0.040229885057471	1.21264367816092	0.015	0
chrV	S000000779	YEL053C	53901	56102	2202	68	3212	0.676	0.055	121	11	18	28	34	35	39	5	26	45	52	55	59	2202	1000	1	0.030881017257039	1.45867393278837	0	0
chrV	S000000778	YEL052W	56571	58100	1530	57	1930	0.806	0.092	141	10	27	47	49	54	59	4	16	16	16	22	29	1530	1000	1	0.037254901960784	1.26143790849673	0	0
chrV	S000000777	YEL051W	58378	59148	771	3	100	0.083	0.799	616	8	19	23	24	26	38	7	11	19	28	36	39	771	1000	1	0.003891050583658	0.12970168612192	0.975	1
chrV	S000028545	YEL050W-A	59549	59740	192	9	135	0.911	0.333	64	8	28	35	35	35	38	8	13	20	26	36	42	192	1000	1	0.046875	0.703125	0.04	0
chrV	S000000776	YEL050C	59670	60851	1182	71	2558	1.146	0.129	153	7	9	16	19	19	20	7	27	34	35	47	48	1182	1000	1	0.060067681895093	2.16412859560068	0.005	0
chrV	S000000775	YEL049W	63728	64090	363	10	132	0.488	0.287	104	6	8	18	25	30	30	11	21	28	29	29	35	363	1000	1	0.027548209366391	0.363636363636364	0.01	0
chrV	S000000774	YEL048C	64709	65167	459	6	24	0.227	0.296	136	2	11	22	25	30	35	5	12	20	23	31	39	459	1000	1	0.013071895424837	0.052287581699347	0.415	0
chrV	S000000773	YEL047C	65385	66797	1413	66	3420	0.78	0.086	122	4	12	15	16	27	28	9	31	38	42	42	42	1413	1000	1	0.046709129511677	2.4203821656051	0	0
chrV	S000000772	YEL046C	67629	68792	1164	6	70	0.082	0.217	253	5	11	14	32	38	40	4	20	34	55	55	74	1164	1000	1	0.005154639175258	0.060137457044674	0.225	0
chrV	S000000771	YEL045C	68840	69265	426	57	4537	2.249	0.136	58	3	4	4	5	5	8	18	40	63	65	90	93	426	1000	1	0.133802816901408	10.650234741784	0	0
chrV	S000000770	YEL044W	69757	70257	501	15	153	0.474	0.303	152	20	42	64	85	85	86	25	39	44	53	54	55	501	1000	1	0.029940119760479	0.305389221556886	0.13	0
chrV	S000000769	YEL043W	70478	73348	2871	127	9831	0.668	0.053	152	11	33	37	37	58	71	10	24	30	32	38	42	2871	1000	1	0.044235458028562	3.42424242424242	0.005	0
chrV	S000000768	YEL042W	73771	75327	1557	73	4384	0.7	0.071	111	6	15	22	27	33	38	7	27	46	49	57	61	1557	1000	1	0.046885035324342	2.81567116249197	0	0
chrV	S000000767	YEL041W	75944	77431	1488	68	3949	0.652	0.071	106	5	15	33	40	44	50	6	16	30	36	36	40	1488	1000	1	0.045698924731183	2.65389784946236	0	0
chrV	S000000766	YEL040W	78053	79456	1404	78	5135	0.878	0.078	110	5	15	27	31	35	38	9	16	23	27	33	39	1404	1000	1	0.055555555555556	3.65740740740741	0	0
chrV	S000000765	YEL039C	79636	79977	342	17	632	0.831	0.266	91	7	17	26	30	37	42	5	11	17	26	33	41	342	1000	1	0.049707602339181	1.84795321637427	0.005	0
chrV	S000000764	YEL038W	80462	81145	684	58	2646	1.465	0.089	61	17	25	29	36	44	49	1	12	22	27	30	35	684	1000	1	0.084795321637427	3.86842105263158	0	0
chrV	S000000763	YEL037C	81407	82603	1197	57	2420	0.822	0.117	140	3	14	25	36	47	55	10	21	38	47	48	49	1197	1000	1	0.047619047619048	2.02172096908939	0	0
chrV	S000000762	YEL036C	83050	84552	1503	40	1695	0.411	0.09	135	13	25	29	33	45	55	2	11	25	51	61	68	1503	1000	1	0.026613439787093	1.12774451097804	0.005	0
chrV	S000000761	YEL035C	85045	85545	501	95	11423	3.278	0.116	58	28	43	52	55	57	58	12	12	12	15	22	22	501	1000	1	0.189620758483034	22.8003992015968	0.01	0
chrV	S000028743	YEL034C-A	85613	86215	603	10	561	0.266	0.687	414	18	31	48	73	76	79	6	27	34	46	46	46	603	1000	1	0.016583747927032	0.930348258706468	0.865	1
chrV	S000000760	YEL034W	85676	86149	474	7	494	0.239	0.797	378	6	20	31	56	58	60	2	16	26	48	48	48	474	1000	1	0.014767932489452	1.042194092827	0.9	1
chrV	S000000759	YEL033W	86179	86598	420	49	5905	1.972	0.15	63	7	8	8	23	42	44	8	30	30	30	30	30	420	1000	1	0.116666666666667	14.0595238095238	0	0
chrV	S000000758	YEL032W	86937	89852	2916	1	62	0.005	0.999	2914	6	28	35	45	45	71	9	19	33	37	37	41	2916	1000	1	0.000342935528121	0.021262002743484	1	1
chrV	S000028620	YEL032C-A	87040	87201	162	0	0	0	1	162	0	6	23	45	45	57	0	0	0	0	0	0	162	1000	1	0	0	0.893215857263652	1
chrV	S000000757	YEL031W	90258	93905	3648	168	7485	0.684	0.042	154	13	39	48	48	48	48	8	26	37	45	47	53	3648	1000	1	0.046052631578947	2.05180921052632	0.015	0
chrV	S000028619	YEL030C-A	94583	94897	315	12	822	0.591	0.317	100	13	31	47	58	65	69	2	9	10	13	26	28	315	1000	1	0.038095238095238	2.60952380952381	0.095	0
chrV	S000000756	YEL030W	94644	96578	1935	129	4458	1.022	0.072	140	1	22	31	43	46	50	8	28	32	35	36	43	1935	1000	1	0.066666666666667	2.30387596899225	0	0
chrV	S000000755	YEL029C	96858	97796	939	34	839	0.59	0.136	128	10	28	31	43	56	63	6	25	33	44	49	59	939	1000	1	0.036208732694356	0.893503727369542	0.005	0
chrV	S000000754	YEL028W	98668	99129	462	26	1725	0.844	0.128	59	13	21	29	57	59	60	8	17	33	39	48	59	462	1000	1	0.056277056277056	3.73376623376623	0.035	0
chrV	S000000753	YEL027W	100769	101251	483	2	2	0.056	0.76	367	2	21	35	42	48	55	1	3	17	19	21	28	483	1000	1	0.004140786749482	0.004140786749482	0.89	1
chrV	S000000752	YEL026W	101943	102323	381	0	0	0	1	381	3	17	31	33	33	38	9	16	29	39	45	53	381	1000	1	0	0	1	1
chrV	S000000751	YEL025C	102581	106147	3567	203	11368	0.739	0.054	192	3	15	15	15	21	21	21	33	46	57	62	65	3567	1000	1	0.056910569105691	3.1869918699187	0	0
chrV	S000000750	YEL024W	107260	107907	648	32	2123	0.685	0.103	67	3	26	38	47	67	75	2	4	5	14	27	37	648	1000	1	0.049382716049383	3.27623456790123	0	0
chrV	S000000749	YEL023C	108504	110552	2049	189	8777	1.245	0.063	129	12	25	26	31	35	57	13	27	32	52	61	64	2049	1000	1	0.092240117130308	4.28355295265983	0	0
chrV	S000000748	YEL022W	111421	115800	4380	278	14040	0.702	0.03	133	4	28	30	39	39	50	5	25	30	32	32	32	4380	1000	1	0.063470319634703	3.20547945205479	0	0
chrV	S000000747	YEL021W	116167	116970	804	30	439698	0.391	0.187	150	3	13	20	23	29	34	5	15	15	37	39	53	804	1000	1	0.037313432835821	546.888059701493	0.17	0
chrV	S000028544	YEL020C-B	117183	117380	198	0	0	0	1	198	8	15	16	17	22	28	6	21	21	22	37	49	198	1000	1	0	0	1	1
chrV	S000007256	YEL020W-A	117211	117474	264	6	56	0.246	0.894	236	6	14	14	16	22	23	14	34	34	52	67	86	264	1000	1	0.022727272727273	0.212121212121212	0.82	1
chrV	S000000746	YEL020C	118617	120299	1683	173	12223	1.107	0.048	81	17	23	39	40	61	70	8	31	40	41	67	71	1683	1000	1	0.102792632204397	7.26262626262626	0	0
chrV	S000000745	YEL019C	120498	121301	804	27	3284	0.344	0.459	369	22	30	32	43	55	66	26	45	50	59	80	90	804	1000	1	0.033582089552239	4.08457711442786	0.925	1
chrV	S000028742	YEL018C-A	121455	121988	534	34	2137	0.655	0.212	113	26	39	39	41	61	76	7	20	41	54	79	96	534	1000	1	0.063670411985019	4.00187265917603	0.07	0
chrV	S000000744	YEL018W	121471	122310	840	73	3816	0.899	0.135	113	25	41	41	44	67	78	19	36	44	64	86	100	840	1000	1	0.086904761904762	4.54285714285714	0.005	0
chrV	S000002103	YEL017C-A	122798	122929	132	14	794	1.031	0.333	44	5	15	30	42	49	49	20	47	73	99	115	131	132	1000	1	0.106060606060606	6.01515151515152	0.065	0
chrV	S000000743	YEL017W	123657	124670	1014	149	5423	1.397	0.067	68	26	41	65	90	103	116	18	24	39	44	51	62	1014	1000	1	0.146942800788955	5.34812623274162	0	0
chrV	S000000742	YEL016C	124737	126218	1482	144	9904	0.871	0.051	76	17	28	39	53	66	90	17	31	43	54	67	80	1482	1000	1	0.097165991902834	6.68286099865047	0	0
chrV	S000000741	YEL015W	126629	128284	1656	166	13641	0.85	0.05	83	10	29	45	47	63	77	12	26	34	41	47	49	1656	1000	1	0.10024154589372	8.23731884057971	0	0
chrV	S000000740	YEL014C	128303	128608	306	47	4285	1.273	0.082	25	15	26	32	38	50	61	12	18	24	28	35	42	306	1000	1	0.15359477124183	14.0032679738562	0	0
chrV	S000000739	YEL013W	128825	130561	1737	109	2621	0.497	0.052	91	2	18	37	52	63	76	7	19	33	58	75	86	1737	1000	1	0.062751871042027	1.50892343120322	0	0
chrV	S000000738	YEL012W	131772	132551	780	95	6158	0.983	0.068	53	12	30	49	64	75	82	23	46	65	76	90	105	780	1000	1	0.121794871794872	7.8948717948718	0	0
chrV	S000000737	YEL011W	133120	135234	2115	280	27315	1.1	0.024	50	19	42	62	80	88	106	13	30	43	59	68	76	2115	1000	1	0.132387706855792	12.9148936170213	0	0
chrV	S000000736	YEL010W	136279	136629	351	57	4950	1.368	0.105	37	13	33	53	61	79	97	21	28	43	57	66	79	351	1000	1	0.162393162393162	14.1025641025641	0	0
chrV	S000028741	YEL009C-A	136371	136778	408	71	5478	1.462	0.091	37	9	22	33	34	50	63	18	28	47	56	63	69	408	1000	1	0.174019607843137	13.4264705882353	0	0
chrV	S000000735	YEL009C	138918	139763	846	102	6562	1.014	0.05	42	23	30	50	65	70	83	13	19	27	50	60	70	846	1000	1	0.120567375886525	7.7565011820331	0	0
chrV	S000000734	YEL008W	140512	140892	381	47	54808	1.009	0.066	25	19	39	43	54	68	84	10	18	30	48	55	56	381	1000	1	0.123359580052493	143.853018372703	0.01	0
chrV	S000028618	YEL008C-A	140726	140818	93	7	14570	0.615	0.269	25	11	26	50	59	72	80	13	22	36	47	65	69	93	1000	1	0.075268817204301	156.666666666667	0.11	0
chrV	S000000733	YEL007W	141892	143892	2001	98	3770	0.373	0.076	153	21	41	59	71	86	109	16	35	50	69	88	107	2001	1000	1	0.048975512243878	1.88405797101449	0.04	0
chrV	S000000732	YEL006W	144327	145334	1008	169	15542	1.374	0.059	59	12	25	44	56	60	61	10	24	41	55	65	86	1008	1000	1	0.16765873015873	15.4186507936508	0	0
chrV	S000000731	YEL005C	145907	146755	849	108	7066	0.999	0.053	45	12	29	36	54	67	85	12	32	43	58	81	100	849	1000	1	0.127208480565371	8.32273262661955	0	0
chrV	S000000730	YEL004W	146951	147979	1029	173	12468	1.398	0.038	39	21	32	51	59	75	87	10	19	34	54	54	54	1029	1000	1	0.168124392614189	12.1166180758018	0	0
chrV	S000000729	YEL003W	148176	148599	424	64	11035	1.276	0.118	50	9	19	44	68	77	101	19	32	32	32	32	36	424	1000	1	0.150943396226415	26.0259433962264	0	0
chrV	S000000728	YEL002C	148722	150014	1293	15	469	0.094	0.64	827	17	28	37	44	66	79	7	10	33	45	55	79	1293	1000	1	0.011600928074246	0.362722351121423	1	1
chrV	S000000727	YEL001C	150301	150978	678	100	15812	1.235	0.091	62	8	12	15	15	15	28	12	21	29	48	48	72	678	1000	1	0.147492625368732	23.3215339233038	0	0
chrV	S000000803	YER001W	153520	155808	2289	408	57172	1.549	0.018	41	26	47	53	61	81	93	22	36	47	58	68	73	2289	1000	1	0.17824377457405	24.9768457841852	0	0
chrV	S000000804	YER002W	156803	157498	696	65	2073	0.777	0.073	51	13	36	47	57	74	86	7	10	10	10	10	11	696	1000	1	0.093390804597701	2.97844827586207	0	0
chrV	S000000805	YER003C	157736	159118	1383	7	38	0.041	0.322	445	5	11	17	29	53	66	11	22	36	48	73	86	1383	1000	1	0.005061460592914	0.027476500361533	0.935	1
chrV	S000000806	YER004W	159580	160275	696	132	19349	1.712	0.042	29	14	32	43	43	43	43	17	36	54	76	91	104	696	1000	1	0.189655172413793	27.8002873563218	0	0
chrV	S000000807	YER005W	160550	162442	1893	296	45502	1.486	0.021	39	18	33	49	66	77	77	18	34	36	36	36	36	1893	1000	1	0.156365557316429	24.0369783412573	0	0
chrV	S000000808	YER006W	162723	164285	1563	38	2160	0.215	0.257	402	13	30	46	60	79	87	10	34	61	75	82	99	1563	1000	1	0.024312220089571	1.38195777351248	0.47	1
chrV	S000028745	YER006C-A	164344	164661	318	56	4426	1.71	0.214	68	13	24	24	25	25	27	10	26	36	45	66	84	318	1000	1	0.176100628930818	13.9182389937107	0.07	0
chrV	S000000809	YER007W	164527	166083	1557	201	16039	1.259	0.062	97	16	31	39	39	39	39	7	26	48	59	68	77	1557	1000	1	0.129094412331407	10.3012202954399	0.01	0
chrV	S000002957	YER007C-A	166237	166885	649	83	7142	1.308	0.1	65	12	22	42	52	56	71	21	40	61	61	73	84	649	1000	1	0.12788906009245	11.0046224961479	0	0
chrV	S000000810	YER008C	167808	171818	4011	232	10737	0.615	0.035	140	10	24	26	38	52	68	11	34	34	34	50	66	4011	1000	1	0.057840937422089	2.67688855646971	0.005	0
chrV	S000000811	YER009W	172115	172492	378	0	0	0	1	378	14	36	39	42	53	54	1	6	17	28	38	51	378	1000	1	0	0	1	1
chrV	S000000812	YER010C	172634	173338	705	83	5840	1.534	0.096	68	1	1	1	25	27	37	19	40	54	75	95	118	705	1000	1	0.117730496453901	8.28368794326241	0	0
chrV	S000000813	YER011W	175248	176012	765	69	2203	1.147	0.11	84	5	20	43	58	76	91	4	17	25	35	50	63	765	1000	1	0.090196078431373	2.8797385620915	0	0
chrV	S000000814	YER012W	177835	178431	597	7	80	0.146	0.96	573	11	32	44	64	71	76	13	26	38	45	50	50	597	1000	1	0.011725293132328	0.134003350083752	0.98	1
chrV	S000000815	YER013W	178841	182278	3438	49	3503	0.164	0.631	2168	11	19	32	32	42	58	3	23	23	24	28	33	3438	1000	1	0.014252472367656	1.01890634089587	0.98	1
chrV	S000000816	YER014W	182600	184219	1620	63	2176	0.432	0.085	138	17	40	50	50	50	50	12	37	46	50	57	66	1620	1000	1	0.038888888888889	1.34320987654321	0.005	0
chrV	S000007590	YER014C-A	183731	184700	970	92	7438	1.119	0.103	100	0	4	8	14	20	20	12	17	26	34	44	50	970	1000	1	0.094845360824742	7.6680412371134	0	0
chrV	S000000817	YER015W	184541	186775	2235	176	8359	0.904	0.045	100	14	39	46	51	54	57	17	28	37	54	64	70	2235	1000	1	0.078747203579418	3.74004474272931	0	0
chrV	S000000818	YER016W	188277	189311	1035	108	9849	1.398	0.074	77	18	37	53	71	89	95	9	15	18	23	23	31	1035	1000	1	0.104347826086957	9.51594202898551	0	0
chrV	S000000819	YER017C	189503	191788	2286	152	4960	0.945	0.081	185	6	15	26	38	48	63	8	30	30	30	43	61	2286	1000	1	0.066491688538933	2.16972878390201	0	0
chrV	S000000820	YER018C	191959	192624	666	11	964	0.205	0.947	631	20	30	37	44	49	51	7	32	39	65	82	106	666	1000	1	0.016516516516517	1.44744744744745	0.885	1
chrV	S000000821	YER019W	192797	194230	1434	220	14748	2.113	0.07	101	25	26	26	26	51	62	22	29	42	61	82	94	1434	1000	1	0.153417015341702	10.2845188284519	0	0
chrV	S000002127	YER019C-A	194273	194539	267	28	867	1.296	0.262	70	23	50	60	79	101	120	15	27	47	69	76	88	267	1000	1	0.104868913857678	3.24719101123596	0.025	0
chrV	S000000822	YER020W	195168	196517	1350	134	7047	1.334	0.068	92	25	41	56	61	88	106	8	10	30	30	31	31	1350	1000	1	0.099259259259259	5.22	0	0
chrV	S000000823	YER021W	196948	198519	1572	16	2331	0.13	0.354	556	14	30	35	41	49	57	7	30	34	35	35	35	1572	1000	1	0.010178117048346	1.48282442748092	0.945	1
chrV	S000000824	YER022W	198812	200875	2064	23	365	0.148	0.758	1564	15	37	46	47	47	47	22	40	40	40	51	58	2064	1000	1	0.011143410852713	0.176841085271318	0.96	1
chrV	S000000825	YER023W	201076	201936	861	1	1	0.016	0.963	829	18	40	40	40	40	40	28	44	50	56	63	66	861	1000	1	0.00116144018583	0.00116144018583	0.955	1
chrV	S000028622	YER023C-A	201522	201734	213	0	0	0	1	213	0	0	0	15	15	15	0	1	17	22	47	54	213	1000	1	0	0	0.893215857263652	1
chrV	S000000826	YER024W	202192	204963	2772	208	14296	1.07	0.053	147	5	32	32	32	32	32	14	32	32	32	32	32	2772	1000	1	0.075036075036075	5.15728715728716	0	0
chrV	S000000827	YER025W	205251	206834	1584	2	72	0.02	0.989	1567	13	33	45	50	60	63	11	18	29	46	46	47	1584	1000	1	0.001262626262626	0.045454545454546	1	1
chrV	S000000828	YER026C	207644	208474	831	3	368	0.06	0.918	763	3	18	34	43	43	43	5	28	38	42	57	61	831	1000	1	0.003610108303249	0.442839951865223	0.985	1
chrV	S000000829	YER027C	208979	210232	1254	73	3912	1.033	0.124	156	3	14	34	34	34	52	9	30	31	35	41	59	1254	1000	1	0.058213716108453	3.11961722488038	0	0
chrV	S000000830	YER028C	210692	211876	1185	128	5078	1.78	0.064	76	4	6	29	33	35	40	5	12	18	32	32	39	1185	1000	1	0.108016877637131	4.28523206751055	0	0
chrV	S000000831	YER029C	212587	213177	591	23	795	0.556	0.531	314	12	29	36	41	59	66	6	22	23	24	27	29	591	1000	1	0.038917089678511	1.34517766497462	0.79	1
chrV	S000000832	YER030W	213437	213898	462	10	50	0.312	0.264	122	15	29	29	33	48	52	4	4	7	12	38	50	462	1000	1	0.021645021645022	0.108225108225108	0.11	0
chrV	S000000833	YER031C	214076	214747	672	39	2689	0.87	0.186	125	0	4	11	18	18	32	13	34	39	45	49	55	672	1000	1	0.058035714285714	4.0014880952381	0.015	0
chrV	S000000834	YER032W	215063	217693	2631	124	6639	0.728	0.044	117	7	28	33	33	34	35	6	18	30	33	34	35	2631	1000	1	0.04713036868111	2.52337514253136	0	0
chrV	S000000835	YER033C	218057	221287	3231	137	4903	0.638	0.039	125	10	12	19	24	27	29	22	38	45	57	72	85	3231	1000	1	0.042401733209533	1.51748684617765	0.01	0
chrV	S000000836	YER034W	221846	222403	558	64	18229	1.928	0.079	44	20	27	36	45	47	54	15	34	49	75	82	82	558	1000	1	0.114695340501792	32.668458781362	0	0
chrV	S000000837	YER035W	222639	223076	438	72	6699	2.941	0.053	23	20	34	42	52	67	79	20	43	49	49	49	49	438	1000	1	0.164383561643836	15.2945205479452	0	0
chrV	S000000838	YER036C	223367	225199	1833	25	350	0.215	0.178	326	8	32	59	72	84	100	5	27	34	42	47	52	1833	1000	1	0.013638843426078	0.190943807965085	0.28	0
chrV	S000000839	YER037W	225889	226854	966	46	2175	0.832	0.085	82	9	34	41	45	46	46	0	0	0	0	0	7	966	1000	1	0.047619047619048	2.25155279503106	0	0
chrV	S000000840	YER038C	226858	228252	1395	10	348	0.116	0.536	748	4	9	12	17	31	46	14	21	28	33	35	44	1395	1000	1	0.007168458781362	0.249462365591398	0.835	1
chrV	S000028746	YER038W-A	228451	228831	381	30	1280	1.309	0.192	73	7	21	24	24	24	24	6	7	12	17	24	24	381	1000	1	0.078740157480315	3.35958005249344	0	0
chrV	S000000841	YER039C	228456	229205	750	52	2317	1.157	0.128	96	6	19	21	21	21	21	0	8	25	34	34	36	750	1000	1	0.069333333333333	3.08933333333333	0	0
chrV	S000007226	YER039C-A	229263	229481	219	8	1421	0.597	0.365	80	5	9	14	18	24	24	17	38	48	56	56	58	219	1000	1	0.036529680365297	6.48858447488585	0.13	0
chrV	S000000842	YER040W	229795	231987	2193	79	2299	0.567	0.07	154	5	26	27	30	39	47	6	10	31	32	34	35	2193	1000	1	0.036023711810306	1.04833561331509	0	0
chrV	S000000843	YER041W	232461	234740	2280	105	5935	0.74	0.073	166	9	30	36	39	42	44	21	28	29	36	38	38	2280	1000	1	0.046052631578947	2.6030701754386	0	0
chrV	S000000844	YER042W	234937	235491	555	48	3883	1.495	0.187	104	8	29	42	46	51	54	9	14	14	14	14	14	555	1000	1	0.086486486486487	6.9963963963964	0.015	0
chrV	S000000845	YER043C	235770	237119	1350	2	2	0.025	0.987	1333	2	8	17	23	42	50	5	27	36	36	56	65	1350	1000	1	0.001481481481481	0.001481481481481	0.995	1
chrV	S000000846	YER044C	237570	238016	447	7	105	0.274	0.855	382	6	20	40	40	40	40	6	26	34	44	46	51	447	1000	1	0.015659955257271	0.23489932885906	0.275	0
chrV	S000001954	YER044C-A	238460	239774	1315	95	4908	1.297	0.081	107	10	25	38	38	50	50	9	10	12	16	20	27	1315	1000	1	0.072243346007605	3.73231939163498	0	0
chrV	S000000847	YER045C	240032	241501	1470	61	2802	0.716	0.102	150	2	9	18	18	24	46	11	15	25	37	48	71	1470	1000	1	0.041496598639456	1.90612244897959	0	0
chrV	S000000848	YER046W	243180	243611	432	35	3201	1.436	0.167	72	8	32	38	50	62	65	10	15	19	24	30	37	432	1000	1	0.081018518518519	7.40972222222222	0	0
chrV	S000028747	YER046W-A	243700	244029	330	20	540	1.055	0.164	54	9	16	19	42	55	67	6	8	11	17	20	20	330	1000	1	0.060606060606061	1.63636363636364	0.03	0
chrV	S000000849	YER047C	243810	246503	2694	92	5819	0.553	0.075	201	5	15	27	29	39	56	7	9	19	20	20	25	2694	1000	1	0.034149962880475	2.15998515219005	0	0
chrV	S000000850	YER048C	246982	248157	1176	41	1743	0.579	0.167	196	2	13	13	14	19	22	6	22	25	29	33	38	1176	1000	1	0.034863945578231	1.48214285714286	0	0
chrV	S000007237	YER048W-A	250718	251002	285	6	312	0.319	0.796	227	7	26	30	31	38	43	6	9	18	25	26	28	285	1000	1	0.021052631578947	1.09473684210526	0.73	1
chrV	S000000851	YER049W	251728	253662	1935	58	2215	0.414	0.101	195	2	20	24	32	38	51	3	11	19	23	26	28	1935	1000	1	0.029974160206718	1.14470284237726	0.01	0
chrV	S000000852	YER050C	253971	254387	417	16	370	0.579	0.329	137	4	11	20	24	26	28	10	31	35	38	46	51	417	1000	1	0.038369304556355	0.887290167865707	0.13	0
chrV	S000000853	YER051W	254656	256134	1479	77	3455	0.719	0.058	86	19	40	44	54	62	66	12	24	31	32	37	40	1479	1000	1	0.052062204192022	2.33603786342123	0	0
chrV	S000000854	YER052C	256375	257958	1584	57	2856	0.475	0.091	144	6	19	24	26	27	32	4	25	50	56	62	71	1584	1000	1	0.035984848484849	1.8030303030303	0.01	0
chrV	S000000855	YER053C	258737	259639	903	54	2336	0.759	0.089	80	9	18	43	59	63	68	9	19	43	62	66	76	903	1000	1	0.059800664451827	2.58693244739756	0	0
chrV	S000007523	YER053C-A	260933	261046	114	4	112	0.444	0.614	70	4	7	23	41	55	61	5	15	22	39	58	59	114	1000	1	0.035087719298246	0.982456140350877	0.53	1
chrV	S000000856	YER054C	262052	263698	1647	104	6711	0.8	0.064	106	12	33	50	56	59	80	5	9	18	36	52	58	1647	1000	1	0.06314511232544	4.07468123861567	0.005	0
chrV	S000000857	YER055C	264892	265785	894	60	2632	0.834	0.091	81	16	30	51	70	74	80	1	22	41	48	51	57	894	1000	1	0.067114093959732	2.94407158836689	0	0
chrV	S000000858	YER056C	266512	268113	1602	65	3067	0.5	0.092	148	7	14	31	35	43	57	6	19	40	62	77	80	1602	1000	1	0.040574282147316	1.91448189762797	0	0
chrV	S000002135	YER056C-A	269423	270185	763	22	419	0.377	0.294	224	7	14	22	40	54	56	6	16	24	26	45	56	763	1000	1	0.028833551769332	0.549148099606815	0.03	0
chrV	S000000859	YER057C	270737	271126	390	14	1719	0.512	0.236	92	5	21	36	36	41	54	6	27	31	36	43	47	390	1000	1	0.035897435897436	4.40769230769231	0.02	0
chrV	S000000860	YER058W	271768	272091	324	18	1309	0.798	0.222	72	14	24	27	32	34	39	8	17	31	35	39	45	324	1000	1	0.055555555555556	4.04012345679012	0.035	0
chrV	S000000861	YER059W	272624	273886	1263	57	2696	0.669	0.113	143	5	10	21	23	29	36	6	8	15	26	29	35	1263	1000	1	0.045130641330166	2.13460015835313	0	0
chrV	S000000862	YER060W	274567	276153	1587	75	2578	0.69	0.09	143	11	18	23	30	37	39	3	13	16	20	27	31	1587	1000	1	0.047258979206049	1.6244486452426	0	0
chrV	S000002958	YER060W-A	276572	278164	1593	74	2991	0.72	0.072	115	4	6	12	17	23	28	2	3	5	7	12	30	1593	1000	1	0.046453232893911	1.87758945386064	0	0
chrV	S000000863	YER061C	278298	279626	1329	46	3399	0.52	0.085	113	2	4	4	6	11	17	15	26	30	34	35	51	1329	1000	1	0.034612490594432	2.55756207674944	0	0
chrV	S000000864	YER062C	279930	280682	753	22	965	0.484	0.143	108	1	12	16	18	22	24	3	10	18	19	25	35	753	1000	1	0.02921646746348	1.28154050464807	0.01	0
chrV	S000000865	YER063W	281710	282366	657	41	1456	1.084	0.18	118	2	24	27	31	32	37	5	11	14	17	26	28	657	1000	1	0.062404870624049	2.21613394216134	0	0
chrV	S000000866	YER064C	282705	284222	1518	70	2745	0.84	0.143	217	3	8	15	20	22	35	11	16	31	48	58	65	1518	1000	1	0.046113306982872	1.80830039525692	0	0
chrV	S000000867	YER065C	285241	286914	1674	89	7425	0.973	0.057	96	5	26	44	59	62	69	12	17	34	42	47	55	1674	1000	1	0.053166069295102	4.43548387096774	0.005	0
chrV	S000000868	YER066W	290242	290799	558	17	641	0.583	0.172	96	4	5	5	9	15	19	3	4	11	16	19	22	558	1000	1	0.030465949820789	1.14874551971326	0	0
chrV	S000002959	YER066C-A	291703	292203	501	18	201	0.725	0.269	135	19	24	27	32	33	37	7	10	18	26	26	26	501	1000	1	0.035928143712575	0.401197604790419	0.085	0
chrV	S000000869	YER067W	292066	292551	486	15	478	0.618	0.313	152	0	4	23	28	31	34	10	24	38	38	38	38	486	1000	1	0.030864197530864	0.983539094650206	0	0
chrV	S000028748	YER067C-A	292240	292563	324	10	390	0.624	0.201	65	3	5	9	19	23	25	10	27	41	41	41	41	324	1000	1	0.030864197530864	1.2037037037037	0.02	0
chrV	S000000870	YER068W	293050	294813	1764	27	1100	0.268	0.458	808	0	14	27	30	30	32	7	24	42	46	52	55	1764	1000	1	0.01530612244898	0.623582766439909	0.285	0
chrV	S000028749	YER068C-A	295301	295732	432	27	1762	1.289	0.222	96	14	28	42	50	51	51	1	6	7	8	9	12	432	1000	1	0.0625	4.0787037037037	0.035	0
chrV	S000000871	YER069W	295410	298001	2592	71	3548	0.553	0.096	250	10	24	41	47	47	48	2	5	5	20	22	23	2592	1000	1	0.027391975308642	1.36882716049383	0	0
chrV	S000000872	YER070W	298950	301616	2667	45	1649	0.35	0.159	425	4	10	24	31	33	34	2	11	12	14	32	38	2667	1000	1	0.016872890888639	0.618297712785902	0.03	0
chrV	S000000873	YER071C	301947	302327	381	7	38	0.378	0.257	98	2	7	11	14	15	15	14	19	37	42	57	69	381	1000	1	0.018372703412074	0.099737532808399	0.085	0
chrV	S000000874	YER072W	302806	303195	390	29	1337	1.536	0.11	43	6	23	29	30	39	42	9	19	34	49	56	60	390	1000	1	0.074358974358974	3.42820512820513	0	0
chrV	S000000875	YER073W	304030	305592	1563	63	2675	0.805	0.096	150	2	13	36	51	56	60	1	7	22	27	27	27	1563	1000	1	0.040307101727447	1.71145233525272	0	0
chrV	S000000876	YER074W	306323	307196	874	7	31	0.162	0.324	283	4	10	23	23	23	27	2	6	19	19	25	29	874	1000	1	0.008009153318078	0.035469107551488	0.62	1
chrV	S000007651	YER074W-A	307653	308123	471	1	1	0.042	0.548	258	9	18	23	23	23	31	2	8	15	20	23	25	471	1000	1	0.002123142250531	0.002123142250531	0.95	1
chrV	S000000877	YER075C	308413	311199	2787	93	3520	0.633	0.06	166	3	9	9	9	11	14	8	18	36	47	53	62	2787	1000	1	0.033369214208827	1.26300681736634	0	0
chrV	S000000878	YER076C	312590	313498	909	64	2231	1.326	0.097	88	7	9	15	42	61	61	4	6	9	15	16	18	909	1000	1	0.07040704070407	2.45434543454345	0	0
chrV	S000028750	YER076W-A	313390	313737	348	16	466	0.875	0.201	70	2	7	14	22	27	37	5	10	21	22	25	27	348	1000	1	0.045977011494253	1.33908045977012	0	0
chrV	S000000879	YER077C	314534	316600	2067	59	3086	0.601	0.131	270	3	4	7	12	16	25	23	33	36	39	43	53	2067	1000	1	0.028543783260764	1.49298500241896	0	0
chrV	S000000880	YER078C	316807	318342	1536	79	3528	1.097	0.065	100	10	32	35	38	39	44	2	5	29	35	37	52	1536	1000	1	0.051432291666667	2.296875	0	0
chrV	S000028546	YER078W-A	318646	318810	165	32	238	4.148	0.158	26	16	18	24	32	35	36	6	11	12	16	35	38	165	1000	1	0.193939393939394	1.44242424242424	0.115	0
chrV	S000000881	YER079W	318920	319552	633	23	932	0.776	0.245	155	6	20	34	40	45	53	5	6	17	20	21	22	633	1000	1	0.036334913112164	1.47235387045814	0	0
chrV	S000028751	YER079C-A	319902	320240	339	12	1568	0.767	0.322	109	20	28	29	37	43	45	2	5	7	7	7	14	339	1000	1	0.035398230088496	4.62536873156342	0.115	0
chrV	S000000882	YER080W	319963	321846	1884	43	2848	0.488	0.192	362	7	28	33	36	40	44	5	23	32	42	43	47	1884	1000	1	0.022823779193206	1.51167728237792	0.03	0
chrV	S000000883	YER081W	322686	324095	1410	48	1821	0.812	0.091	129	3	15	18	37	42	44	1	5	5	5	5	5	1410	1000	1	0.034042553191489	1.29148936170213	0	0
chrV	S000000884	YER082C	324272	325936	1665	5	32	0.062	0.519	864	4	6	14	16	19	21	5	23	26	26	28	30	1665	1000	1	0.003003003003003	0.019219219219219	0.975	1
chrV	S000000885	YER083C	326174	327031	858	17	424	0.383	0.276	237	19	31	31	31	31	31	13	33	41	45	46	46	858	1000	1	0.01981351981352	0.494172494172494	0.12	0
chrV	S000000886	YER084W	327065	327451	387	43	3715	2.286	0.191	74	2	9	11	11	23	23	2	4	5	5	5	5	387	1000	1	0.111111111111111	9.59948320413437	0.015	0
chrV	S000028752	YER084W-A	327598	328110	513	12	299	0.461	0.263	135	4	6	18	25	26	41	2	16	16	16	16	16	513	1000	1	0.023391812865497	0.582846003898635	0.005	0
chrV	S000000887	YER085C	327619	328140	522	12	299	0.453	0.259	135	3	5	12	19	19	37	8	16	16	16	16	16	522	1000	1	0.022988505747127	0.5727969348659	0.01	0
chrV	S000000888	YER086W	328477	330207	1731	2	56	0.022	0.82	1419	1	13	13	16	20	27	3	5	6	12	14	14	1731	1000	1	0.001155401502022	0.032351242056615	0.995	1
chrV	S000000889	YER087W	330576	332306	1731	47	1664	0.581	0.192	332	3	16	18	19	19	19	6	8	9	22	33	40	1731	1000	1	0.027151935297516	0.961294049682265	0.03	0
chrV	S000028753	YER087C-A	331817	332368	552	20	926	0.771	0.203	112	1	5	5	10	12	15	6	16	24	36	48	52	552	1000	1	0.036231884057971	1.67753623188406	0.015	0
chrV	S000002128	YER087C-B	332582	332830	249	10	390	0.844	0.47	117	10	14	17	19	19	20	8	22	24	30	35	36	249	1000	1	0.040160642570281	1.56626506024096	0.3	0
chrV	S000000890	YER088C	333176	335188	2013	101	7935	1.08	0.064	129	1	14	16	25	36	40	10	19	42	70	90	100	2013	1000	1	0.050173869846001	3.94187779433681	0	0
chrV	S000028754	YER088C-A	335696	336019	324	78	4523	5.314	0.108	35	18	42	54	61	65	69	19	30	36	46	52	53	324	1000	1	0.240740740740741	13.9598765432099	0	0
chrV	S000028623	YER088W-B	335927	336073	147	31	5200	4.426	0.17	25	21	50	69	80	83	84	12	30	39	51	55	57	147	1000	1	0.210884353741497	35.3741496598639	0.005	0
chrV	S000000891	YER089C	335946	337340	1395	142	12195	2.381	0.045	63	19	51	70	78	80	81	3	5	18	18	18	19	1395	1000	1	0.10179211469534	8.74193548387097	0	0
chrV	S000000892	YER090W	337949	339472	1524	55	1978	0.79	0.136	207	4	16	17	19	25	33	10	22	22	24	26	32	1524	1000	1	0.036089238845144	1.29790026246719	0	0
chrV	S000029725	YER090C-A	338322	338411	90	2	16	0.483	0.944	85	3	8	8	17	22	30	1	2	3	6	15	17	90	1000	1	0.022222222222222	0.177777777777778	0.7	1
chrV	S000000893	YER091C	339864	342167	2304	51	1040	0.444	0.152	351	0	1	11	21	23	28	0	6	30	47	64	65	2304	1000	1	0.022135416666667	0.451388888888889	0.01	0
chrV	S000007238	YER091C-A	342390	342611	222	49	4592	4.747	0.077	17	9	10	13	13	16	18	2	23	32	48	52	53	222	1000	1	0.220720720720721	20.6846846846847	0	0
chrV	S000000894	YER092W	342855	343232	378	35	1795	1.96	0.312	118	20	27	51	52	52	54	16	26	32	33	33	33	378	1000	1	0.092592592592593	4.74867724867725	0.105	0
chrV	S000000895	YER093C	343320	347612	4293	56	1875	0.24	0.323	1385	16	35	44	45	48	48	3	19	23	29	33	33	4293	1000	1	0.013044491031913	0.43675751222921	0.7	1
chrV	S000002960	YER093C-A	347912	348400	489	18	424	0.976	0.288	141	3	19	26	26	28	28	14	22	24	24	32	33	489	1000	1	0.03680981595092	0.867075664621677	0.005	0
chrV	S000000896	YER094C	348729	349346	618	0	0	0	1	618	5	9	11	17	25	26	0	16	19	22	24	26	618	1000	1	0	0	1	1
chrV	S000000897	YER095W	349980	351182	1203	24	223	0.52	0.148	178	3	18	21	21	21	31	2	3	16	17	17	22	1203	1000	1	0.019950124688279	0.185369908561929	0	0
chrV	S000000898	YER096W	351698	353236	1539	33	2198	0.517	0.157	242	3	15	18	20	22	24	0	5	20	25	33	35	1539	1000	1	0.021442495126706	1.42820012995452	0.005	0
chrV	S000000899	YER097W	355140	355469	330	37	1076	2.927	0.127	42	21	32	34	34	34	49	2	5	8	10	11	17	330	1000	1	0.112121212121212	3.26060606060606	0	0
chrV	S000000900	YER098W	355466	357730	2265	59	1844	0.625	0.096	218	7	15	35	38	39	43	1	16	18	20	21	25	2265	1000	1	0.026048565121413	0.814128035320088	0	0
chrV	S000000901	YER099C	358105	359061	957	29	1132	0.71	0.197	189	3	17	20	22	25	26	10	17	29	31	36	36	957	1000	1	0.03030303030303	1.1828631138976	0	0
chrV	S000000902	YER100W	359562	360314	753	26	1427	0.836	0.139	105	4	16	23	24	28	35	6	8	10	15	21	31	753	1000	1	0.034528552456839	1.89508632138114	0.005	0
chrV	S000000903	YER101C	360502	361794	1293	39	2051	0.742	0.106	137	2	8	13	16	27	31	7	20	23	34	34	34	1293	1000	1	0.03016241299304	1.58623356535189	0	0
chrV	S000000904	YER102W	362733	363702	970	10	754	0.239	0.454	440	8	24	31	37	43	45	6	15	27	37	43	51	970	1000	1	0.010309278350516	0.777319587628866	0.84	1
chrV	S000000905	YER103W	364589	366517	1929	47	2160	0.594	0.097	187	5	11	31	35	35	36	2	18	26	30	40	41	1929	1000	1	0.024364955935718	1.11975116640747	0	0
chrV	S000000906	YER104W	366802	367428	627	23	807	0.972	0.211	132	10	23	27	28	30	38	7	15	25	26	31	33	627	1000	1	0.036682615629984	1.28708133971292	0	0
chrV	S000000907	YER105C	367838	372013	4176	106	4660	0.652	0.038	158	9	19	26	30	32	32	9	26	28	29	37	37	4176	1000	1	0.025383141762452	1.11590038314176	0	0
chrV	S000000908	YER106W	372326	373234	909	39	1249	1.283	0.147	134	0	13	15	15	19	22	1	3	3	3	3	18	909	1000	1	0.042904290429043	1.37403740374037	0	0
chrV	S000000909	YER107C	373448	374545	1098	1	2	0.027	0.982	1078	1	3	16	17	19	28	5	6	18	26	29	32	1098	1000	1	0.000910746812386	0.001821493624772	0.969642857142857	1
chrV	S000028755	YER107W-A	374394	374714	321	6	63	0.626	0.411	132	0	0	0	0	2	3	15	27	32	35	36	38	321	1000	1	0.018691588785047	0.196261682242991	0.11	0
chrV	S000000912	YER110C	378762	382103	3342	41	1158	0.366	0.098	326	1	10	14	23	26	28	3	11	16	16	16	17	3342	1000	1	0.012268102932376	0.346499102333932	0	0
chrV	S000000913	YER111C	382595	385876	3282	47	1479	0.426	0.209	687	3	9	17	18	20	22	5	8	18	20	32	32	3282	1000	1	0.014320536258379	0.450639853747715	0.055	0
chrV	S000000914	YER112W	387232	387795	564	0	0	0	1	564	3	19	28	38	42	44	0	5	8	12	13	15	564	1000	1	0	0	1	1
chrV	S000000915	YER113C	387932	390052	2121	58	2050	0.848	0.099	211	0	0	0	0	9	15	13	22	25	41	43	43	2121	1000	1	0.027345591702027	0.966525223950966	0.005	0
chrV	S000000916	YER114C	390590	393712	3123	84	4312	0.751	0.107	333	2	5	16	22	23	27	2	4	19	29	30	33	3123	1000	1	0.026897214217099	1.38072366314441	0	0
chrV	S000000917	YER115C	394292	394867	576	19	1511	0.866	0.222	128	13	29	31	32	34	35	1	2	8	9	14	20	576	1000	1	0.032986111111111	2.62326388888889	0	0
chrV	S000000918	YER116C	395348	396172	825	26	727	0.83	0.192	158	2	11	12	14	18	20	3	21	29	29	30	32	825	1000	1	0.031515151515152	0.881212121212121	0	0
chrV	S000000919	YER117W	396769	397653	885	7	427	0.207	0.202	179	3	12	18	26	30	36	1	8	9	9	12	19	885	1000	1	0.007909604519774	0.482485875706215	0.075	0
chrV	S000000920	YER118C	397952	399055	1104	29	635	0.718	0.269	297	1	8	8	9	11	15	5	12	23	26	29	33	1104	1000	1	0.026268115942029	0.57518115942029	0.005	0
chrV	S000000921	YER119C	399496	400842	1347	51	4312	1.039	0.106	143	5	22	23	25	29	31	12	23	28	29	36	45	1347	1000	1	0.037861915367483	3.20118782479584	0	0
chrV	S000002961	YER119C-A	400867	401238	372	35	3710	2.838	0.317	118	5	17	23	24	26	42	3	6	8	13	19	20	372	1000	1	0.094086021505376	9.97311827956989	0.14	0
chrV	S000000922	YER120W	401135	401869	735	24	926	0.986	0.177	130	9	20	28	30	33	35	7	15	23	26	33	35	735	1000	1	0.03265306122449	1.25986394557823	0	0
chrV	S000000923	YER121W	402375	402719	345	18	399	1.61	0.243	84	8	15	22	32	34	39	3	7	11	13	15	18	345	1000	1	0.052173913043478	1.15652173913043	0.005	0
chrV	S000000924	YER122C	402871	404352	1482	44	2325	0.907	0.101	149	1	5	9	16	18	20	4	17	22	24	25	26	1482	1000	1	0.029689608636977	1.56882591093117	0.005	0
chrV	S000000925	YER123W	404813	406387	1575	22	301	0.428	0.144	227	7	7	19	19	21	33	5	8	10	18	23	26	1575	1000	1	0.013968253968254	0.191111111111111	0.005	0
chrV	S000000926	YER124C	407342	409063	1722	42	1453	0.782	0.094	162	4	7	12	13	14	14	2	11	21	27	30	30	1722	1000	1	0.024390243902439	0.843786295005807	0	0
chrV	S000000927	YER125W	410189	412618	2430	1	1	0.012	0.819	1990	2	5	6	13	15	17	1	5	9	12	12	12	2430	1000	1	0.000411522633745	0.000411522633745	0.995	1
chrV	S000000928	YER126C	413394	414179	786	0	0	0	1	786	3	5	9	12	12	12	6	22	23	23	24	31	786	1000	1	0	0	1	1
chrV	S000000929	YER127W	414481	415554	1074	3	197	0.077	0.649	697	14	29	29	29	29	30	2	8	9	10	22	23	1074	1000	1	0.002793296089385	0.18342644320298	0.995	1
chrV	S000000930	YER128W	415859	416470	612	19	1482	0.877	0.172	105	12	18	18	18	18	37	4	17	20	20	26	28	612	1000	1	0.031045751633987	2.42156862745098	0	0
chrV	S000000931	YER129W	417281	420709	3429	76	5398	0.632	0.07	240	0	0	1	15	19	27	5	9	15	16	18	19	3429	1000	1	0.022163896179644	1.57421988918052	0	0
chrV	S000000932	YER130C	421115	422446	1332	49	2862	0.974	0.12	160	6	11	17	19	20	21	4	24	43	49	61	64	1332	1000	1	0.036786786786787	2.14864864864865	0	0
chrV	S000000933	YER131W	423591	424311	721	9	208	0.32	0.265	191	4	22	33	52	65	72	3	22	33	41	49	51	721	1000	1	0.0124826629681	0.288488210818308	0.035	0
chrV	S000000934	YER132C	425188	430449	5262	143	6623	0.61	0.051	269	3	10	18	35	38	39	5	6	7	10	13	14	5262	1000	1	0.027175978715317	1.25864690231851	0.005	0
chrV	S000000935	YER133W	432495	433958	1464	4	37	0.058	0.503	737	1	23	28	31	39	54	1	4	4	6	6	9	1464	1000	1	0.002732240437158	0.025273224043716	0.81	1
chrV	S000028756	YER133W-A	437191	437532	342	6	82	0.555	0.284	97	1	4	8	10	12	26	3	7	23	29	36	54	342	1000	1	0.017543859649123	0.239766081871345	0.015	0
chrV	S000000936	YER134C	437267	437803	537	16	307	0.96	0.236	127	1	2	6	13	19	33	7	27	32	39	47	70	537	1000	1	0.029795158286778	0.571694599627561	0	0
chrV	S000000937	YER135C	437952	438344	393	22	704	1.854	0.165	65	20	21	24	28	33	36	2	10	11	22	46	46	393	1000	1	0.055979643765903	1.79134860050891	0.04	0
chrV	S000000938	YER136W	439616	440971	1356	1	43	0.024	0.998	1353	4	11	24	33	37	39	11	11	12	18	23	33	1356	1000	1	0.000737463126844	0.031710914454277	0.995	1
chrV	S000000939	YER137C	441373	441819	447	26	1527	2.183	0.28	125	2	10	21	21	21	21	10	18	18	19	21	32	447	1000	1	0.058165548098434	3.41610738255034	0.01	0
chrV	S000028757	YER137W-A	441575	441880	306	16	777	1.955	0.408	125	5	14	22	24	24	24	12	15	15	25	28	32	306	1000	1	0.052287581699347	2.53921568627451	0.11	0
chrV	S000007239	YER138W-A	449474	449578	105	1	8	0.391	0.943	99	0	7	7	7	7	7	1	4	8	10	10	10	105	1000	1	0.00952380952381	0.076190476190476	0.635	1
chrV	S000000941	YER139C	450563	451243	681	12	360	0.642	0.282	192	0	2	4	9	9	9	0	15	17	18	18	19	681	1000	1	0.017621145374449	0.52863436123348	0.015	0
chrV	S000000942	YER140W	451565	453235	1671	45	2869	0.821	0.189	316	8	29	32	32	32	32	13	17	19	21	23	27	1671	1000	1	0.026929982046679	1.71693596648713	0.005	0
chrV	S000000943	YER141W	453459	454919	1461	27	1226	0.626	0.11	160	1	14	18	22	22	23	2	8	10	15	16	21	1461	1000	1	0.018480492813142	0.839151266255989	0	0
chrV	S000000944	YER142C	455146	456036	891	30	1241	1.1	0.118	105	4	7	11	12	13	14	7	30	35	35	39	43	891	1000	1	0.033670033670034	1.39281705948373	0	0
chrV	S000000945	YER143W	456319	457605	1287	48	2776	1.146	0.114	147	3	29	30	33	35	38	4	14	19	25	28	31	1287	1000	1	0.037296037296037	2.15695415695416	0	0
chrV	S000000946	YER144C	457806	460223	2418	82	3923	0.833	0.063	153	10	15	27	29	33	38	14	27	31	33	39	48	2418	1000	1	0.033912324234905	1.62241521918941	0	0
chrV	S000000947	YER145C	460526	461740	1215	64	2383	1.294	0.092	112	6	19	22	24	27	32	10	26	42	56	59	59	1215	1000	1	0.052674897119342	1.96131687242798	0	0
chrV	S000028758	YER145C-A	462386	462823	438	24	482	1.295	0.589	258	18	28	43	53	56	59	11	19	19	19	19	19	438	1000	1	0.054794520547945	1.10045662100457	0.765	1
chrV	S000000948	YER146W	462585	462866	282	9	332	0.74	0.844	238	13	23	33	49	59	69	4	19	19	19	19	19	282	1000	1	0.031914893617021	1.17730496453901	0.88	1
chrV	S000000949	YER147C	462968	464842	1875	18	744	0.201	0.628	1178	4	13	13	25	42	47	10	20	24	24	24	30	1875	1000	1	0.0096	0.3968	0.935	1
chrV	S000028759	YER147C-A	465203	465613	411	4	109	0.204	0.827	340	2	9	12	12	12	13	0	0	0	4	4	5	411	1000	1	0.009732360097324	0.265206812652068	0.805	1
chrV	S000000950	YER148W	465303	466025	723	2	4	0.057	0.628	454	2	4	19	19	19	19	1	4	10	10	13	27	723	1000	1	0.002766251728907	0.005532503457815	0.945	1
chrV	S000028760	YER148W-A	466185	466763	579	18	883	0.671	0.231	134	2	2	2	4	5	5	5	10	12	18	19	29	579	1000	1	0.031088082901554	1.52504317789292	0	0
chrV	S000000951	YER149C	466208	467470	1263	43	2065	0.754	0.106	134	3	4	4	6	8	8	7	26	27	46	53	71	1263	1000	1	0.034045922406968	1.63499604117181	0	0
chrV	S000000952	YER150W	468370	468816	447	21	564	1.117	0.228	102	8	28	48	58	60	64	2	8	16	17	18	18	447	1000	1	0.046979865771812	1.26174496644295	0.01	0
chrV	S000000953	YER151C	469686	472424	2739	34	1237	0.302	0.134	368	4	14	21	38	44	61	2	12	15	18	26	27	2739	1000	1	0.012413289521723	0.451624680540343	0	0
chrV	S000000954	YER152C	472657	473988	1332	65	4075	1.535	0.098	131	15	20	24	29	29	30	7	26	32	36	40	51	1332	1000	1	0.048798798798799	3.05930930930931	0	0
chrV	S000028761	YER152W-A	473485	474051	567	29	1737	1.588	0.176	100	9	15	16	21	24	24	18	28	32	40	42	45	567	1000	1	0.051146384479718	3.06349206349206	0.01	0
chrV	S000000955	YER153C	474041	474805	765	51	2574	2.005	0.154	118	1	9	16	26	33	35	14	36	40	51	55	57	765	1000	1	0.066666666666667	3.36470588235294	0	0
chrV	S000000956	YER154W	475020	476228	1209	55	2186	1.376	0.105	127	17	36	44	51	53	63	4	5	6	10	11	13	1209	1000	1	0.045492142266336	1.808105872622	0.005	0
chrV	S000000957	YER155C	476345	482848	6504	68	2721	0.218	0.16	1041	2	5	9	17	24	27	7	13	36	37	39	50	6504	1000	1	0.010455104551046	0.418357933579336	0.07	0
chrV	S000000958	YER156C	483325	484341	1017	17	484	0.485	0.153	156	6	31	38	40	40	41	10	22	39	39	42	47	1017	1000	1	0.016715830875123	0.47590953785644	0.005	0
chrV	S000000959	YER157W	484788	487193	2406	40	739	0.577	0.161	388	12	19	33	33	35	50	20	30	33	33	36	45	2406	1000	1	0.0166251039069	0.307148794679967	0.05	0
chrV	S000000960	YER158C	488857	490578	1722	53	1594	1.14	0.109	188	0	15	21	23	23	40	4	9	31	33	34	55	1722	1000	1	0.030778164924506	0.925667828106852	0	0
chrV	S000028624	YER158W-A	491487	491702	216	10	49	1.594	0.556	120	13	27	31	39	45	52	0	3	17	23	23	23	216	1000	1	0.046296296296296	0.226851851851852	0.535	1
chrV	S000000961	YER159C	491530	491958	429	12	555	0.963	0.69	296	9	25	29	42	44	46	11	29	37	37	37	37	429	1000	1	0.027972027972028	1.29370629370629	0.915	1
chrV	S000000963	YER161C	499347	500348	1002	26	1156	0.947	0.154	154	0	7	20	29	29	29	5	20	22	23	25	26	1002	1000	1	0.025948103792415	1.15369261477046	0.005	0
chrV	S000000964	YER162C	500630	502894	2265	32	1146	0.536	0.15	339	7	19	25	28	32	32	10	22	24	28	41	44	2265	1000	1	0.014128035320088	0.505960264900662	0	0
chrV	S000000965	YER163C	503084	503782	699	15	885	1.098	0.18	126	14	20	24	24	27	28	14	24	29	33	33	34	699	1000	1	0.021459227467811	1.26609442060086	0	0
chrV	S000000966	YER164W	505392	509798	4407	68	1572	0.578	0.104	457	1	4	19	21	24	38	3	18	37	37	37	37	4407	1000	1	0.015429997730883	0.356705241660994	0.005	0
chrV	S000000967	YER165W	510373	512106	1734	4	214	0.084	0.79	1369	1	2	9	13	16	18	0	5	11	14	14	15	1734	1000	1	0.002306805074971	0.123414071510957	0.99	1
chrV	S000028762	YER165C-A	512627	512983	357	6	191	0.645	0.232	83	1	7	14	14	14	14	0	1	2	4	5	8	357	1000	1	0.016806722689076	0.535014005602241	0	0
chrV	S000000968	YER166W	512744	517459	4716	129	5777	0.979	0.042	200	1	2	14	14	15	15	7	24	28	31	34	35	4716	1000	1	0.02735368956743	1.22497879558948	0	0
chrV	S000000969	YER167W	518216	520771	2556	42	1532	0.632	0.101	259	0	3	3	18	20	26	4	6	6	6	6	6	2556	1000	1	0.016431924882629	0.599374021909233	0.015	0
chrV	S000000970	YER168C	521029	522669	1641	3	22	0.078	0.403	661	4	7	8	10	12	12	9	16	24	30	32	34	1641	1000	1	0.001828153564899	0.013406459475929	0.925	1
chrV	S000000971	YER169W	523369	525759	2391	45	2628	0.955	0.152	364	6	13	21	30	30	30	16	30	30	34	45	45	2391	1000	1	0.018820577164366	1.099121706399	0.01	0
chrV	S000000972	YER170W	525974	526651	678	25	1727	1.848	0.184	125	11	29	34	36	37	41	4	15	15	15	15	15	678	1000	1	0.036873156342183	2.54719764011799	0	0
chrV	S000000973	YER171W	527082	529418	2337	12	286	0.237	0.611	1427	1	6	10	11	18	20	1	1	1	4	6	6	2337	1000	1	0.005134788189987	0.122379118528027	0.905	1
chrV	S000000974	YER172C	529530	536021	6492	16	499	0.066	0.373	2424	1	5	5	5	5	5	4	18	23	29	30	30	6492	1000	1	0.002464571780653	0.076863832409119	0.945	1
chrV	S000028763	YER172C-A	536275	536655	381	8	189	0.682	0.27	103	11	22	27	27	27	27	5	5	7	8	8	9	381	1000	1	0.020997375328084	0.496062992125984	0.01	0
chrV	S000000975	YER173W	536300	538279	1980	30	1208	0.457	0.172	341	9	22	27	28	28	28	2	4	9	16	33	36	1980	1000	1	0.015151515151515	0.61010101010101	0.025	0
chrV	S000000976	YER174C	538434	539168	735	30	1273	1.237	0.118	87	2	4	7	12	13	13	4	18	23	26	28	32	735	1000	1	0.040816326530612	1.73197278911565	0	0
chrV	S000000977	YER175C	539464	540363	900	37	2385	1.18	0.159	143	7	21	23	28	29	30	11	24	27	30	32	33	900	1000	1	0.041111111111111	2.65	0	0
chrV	S000028625	YER175W-A	540650	540814	165	4	76	0.659	0.309	51	8	20	21	27	32	35	3	6	13	24	24	24	165	1000	1	0.024242424242424	0.460606060606061	0.01	0
chrV	S000000978	YER176W	541690	545055	3366	199	12544	1.638	0.041	139	9	23	26	32	36	38	26	32	45	49	51	68	3366	1000	1	0.059120617944147	3.72667855020796	0	0
chrV	S000000979	YER177W	545611	546414	804	23	1640	0.609	0.215	173	10	32	42	60	69	76	2	14	22	25	29	31	804	1000	1	0.028606965174129	2.03980099502488	0.005	0
chrV	S000000980	YER178W	546817	548079	1263	37	2534	0.632	0.113	143	7	28	30	31	34	45	3	16	18	24	24	27	1263	1000	1	0.02929532858274	2.00633412509897	0.005	0
chrV	S000000981	YER179W	548421	549517	1097	58	3637	1.083	0.153	168	0	13	18	20	23	25	2	6	7	11	19	22	1097	1000	1	0.052871467639016	3.31540565177758	0	0
chrV	S000000982	YER180C	549724	550527	804	23	666	0.581	0.187	150	4	6	18	18	23	28	7	9	12	24	27	29	804	1000	1	0.028606965174129	0.828358208955224	0.02	0
chrV	S000028437	YER180C-A	550865	551122	258	5	77	0.393	0.357	92	2	4	13	17	23	33	12	23	32	34	37	40	258	1000	1	0.01937984496124	0.298449612403101	0.12	0
chrV	S000000983	YER181C	551473	551796	324	6	404	0.37	0.46	149	12	14	17	19	19	19	0	3	4	13	17	21	324	1000	1	0.018518518518519	1.24691358024691	0.42	0
chrV	S000000984	YER182W	552525	553259	735	22	783	0.573	0.173	127	6	11	14	16	24	26	5	8	12	16	18	19	735	1000	1	0.029931972789116	1.06530612244898	0.005	0
chrV	S000000985	YER183C	553334	553969	636	25	1417	0.772	0.2	127	3	4	11	14	17	19	16	25	27	30	36	36	636	1000	1	0.039308176100629	2.22798742138365	0	0
chrV	S000000986	YER184C	556296	558680	2385	89	3813	0.803	0.131	312	0	8	9	11	15	19	5	7	10	14	18	21	2385	1000	1	0.037316561844864	1.59874213836478	0	0
chrV	S000000987	YER185W	559454	560365	912	33	3054	0.763	0.162	148	3	11	16	17	26	26	3	21	22	24	27	34	912	1000	1	0.036184210526316	3.34868421052632	0	0
chrV	S000000988	YER186C	561705	562625	921	56	1465	1.396	0.137	126	2	14	21	22	26	29	4	14	24	28	30	32	921	1000	1	0.060803474484256	1.59066232356135	0	0
chrV	S000000989	YER187W	566230	566655	426	22	1057	1.398	0.115	49	2	5	10	12	18	25	0	4	8	12	20	21	426	1000	1	0.051643192488263	2.481220657277	0.005	0
chrV	S000000990	YER188W	568040	568759	720	17	1031	0.61	0.16	115	7	14	22	23	29	34	3	7	11	13	24	41	720	1000	1	0.023611111111111	1.43194444444444	0.01	0
chrV	S000028764	YER188C-A	569608	569907	300	31	1722	2.945	0.237	71	1	6	11	14	16	20	16	30	39	40	40	40	300	1000	1	0.103333333333333	5.74	0	0
chrV	S000000991	YER189W	571155	571523	369	0	0	0	1	369	0	0	0	2	21	26	13	29	29	29	29	29	369	1000	1	0	0	0.893215857263652	1
chrV	S000000992	YER190W	571480	576525	5046	29	1579	0.119	0.958	4835	0	0	0	0	1	21	0	0	0	0	0	0	5046	1000	1	0.005747126436782	0.312921125644074	0.93	1
chrV	S000028626	YER190C-A	574804	575379	576	0	0	0	1	576	0	0	0	0	0	0	0	0	0	0	0	0	576	1000	1	0	0	0.893215857263652	1
chrV	S000028627	YER190C-B	575680	576162	483	0	0	0	1	483	0	0	0	0	0	0	0	0	0	0	0	0	483	1000	1	0	0	0.893215857263652	1
chrVI	S000001826	YFL068W	53	535	483	0	0	0	1	483	0	0	0	0	0	0	0	0	0	0	0	0	483	1000	1	0	0	0.893215857263652	1
chrVI	S000001827	YFL067W	836	1363	528	1	18	0.105	0.538	284	0	0	0	0	0	0	1	1	1	1	1	1	528	1000	1	0.001893939393939	0.034090909090909	0.755	1
chrVI	S000001828	YFL066C	1437	2615	1179	4	213	0.183	0.602	710	0	0	1	1	1	1	0	0	3	3	3	6	1179	1000	1	0.003392705682782	0.180661577608143	0.835	1
chrVI	S000001829	YFL065C	3030	3338	309	3	10	0.583	0.699	216	3	3	3	3	3	4	0	0	0	1	1	13	309	1000	1	0.009708737864078	0.032362459546926	0.605	1
chrVI	S000001830	YFL064C	3322	3846	525	1	2	0.108	0.558	293	0	1	4	4	4	4	0	1	4	6	19	20	525	1000	1	0.001904761904762	0.003809523809524	0.68	1
chrVI	S000001831	YFL063W	5066	5521	456	17	652	1.891	0.248	113	6	18	20	20	21	21	3	8	10	12	14	14	456	1000	1	0.037280701754386	1.42982456140351	0	0
chrVI	S000001832	YFL062W	6426	7565	1140	12	315	0.389	0.56	638	16	27	27	27	28	38	0	1	1	2	6	7	1140	1000	1	0.010526315789474	0.276315789473684	0.835	1
chrVI	S000001833	YFL061W	9545	10222	678	1	71	0.052	0.515	349	1	1	3	3	3	3	0	0	2	2	6	6	678	1000	1	0.001474926253687	0.104719764011799	0.9	1
chrVI	S000001834	YFL060C	10301	10969	669	8	170	0.417	0.435	291	0	0	0	0	11	12	5	19	24	27	30	36	669	1000	1	0.011958146487295	0.254110612855007	0.09	0
chrVI	S000001835	YFL059W	11363	12259	897	10	295	0.357	0.338	303	5	8	13	17	17	17	2	2	2	3	5	7	897	1000	1	0.011148272017837	0.328874024526199	0.16	0
chrVI	S000001836	YFL058W	12929	13951	1023	21	544	0.553	0.189	193	1	1	1	1	1	2	1	5	15	20	24	25	1023	1000	1	0.020527859237537	0.531769305962854	0.005	0
chrVI	S000001839	YFL055W	17004	18680	1677	75	4352	1.121	0.08	134	6	14	28	32	36	37	4	8	11	16	25	32	1677	1000	1	0.044722719141324	2.59511031604055	0	0
chrVI	S000001840	YFL054C	20847	22787	1941	92	5616	0.978	0.066	129	9	11	12	18	26	28	5	18	28	37	41	41	1941	1000	1	0.047398248325605	2.89335394126739	0	0
chrVI	S000001841	YFL053W	23423	25198	1776	94	3161	1.012	0.074	132	7	14	36	44	52	54	0	3	12	16	19	22	1776	1000	1	0.052927927927928	1.77984234234234	0	0
chrVI	S000001842	YFL052W	28232	29629	1398	45	2536	0.654	0.074	104	9	25	27	37	39	40	2	7	12	14	17	19	1398	1000	1	0.032188841201717	1.8140200286123	0	0
chrVI	S000001843	YFL051C	30058	30540	483	16	486	0.664	0.209	101	5	8	11	16	20	24	1	4	7	8	9	24	483	1000	1	0.033126293995859	1.00621118012422	0.005	0
chrVI	S000001844	YFL050C	33272	35848	2577	130	6405	1.059	0.057	146	4	11	19	30	44	52	0	1	5	8	10	12	2577	1000	1	0.050446255335662	2.48544819557625	0	0
chrVI	S000001845	YFL049W	36803	38674	1872	51	2511	0.528	0.1	188	12	31	33	39	40	46	1	7	8	12	14	24	1872	1000	1	0.02724358974359	1.34134615384615	0.005	0
chrVI	S000001846	YFL048C	38843	40180	1338	32	1785	0.467	0.115	154	5	9	12	16	19	22	12	28	36	39	40	42	1338	1000	1	0.023916292974589	1.33408071748879	0	0
chrVI	S000001847	YFL047W	40421	42565	2145	79	2056	0.705	0.056	121	15	29	34	38	40	43	7	23	36	40	45	45	2145	1000	1	0.036829836829837	0.958508158508158	0	0
chrVI	S000001848	YFL046W	42815	43438	624	46	3854	1.56	0.133	83	8	24	29	36	37	39	7	13	13	13	19	24	624	1000	1	0.073717948717949	6.17628205128205	0	0
chrVI	S000001849	YFL045C	43628	44392	765	1	1	0.028	0.987	755	5	13	22	25	28	32	1	16	19	21	26	28	765	1000	1	0.001307189542484	0.001307189542484	1	1
chrVI	S000001850	YFL044C	44655	45560	906	38	3141	0.922	0.117	106	15	24	24	24	30	43	12	25	31	42	45	48	906	1000	1	0.041942604856512	3.46688741721854	0	0
chrVI	S000001852	YFL042C	45720	47744	2025	82	4902	0.928	0.072	145	19	26	28	30	40	40	14	27	29	35	39	47	2025	1000	1	0.040493827160494	2.42074074074074	0	0
chrVI	S000028547	YFL041W-A	48734	48925	192	7	69	0.781	0.396	76	5	9	16	19	23	25	7	25	38	43	44	49	192	1000	1	0.036458333333333	0.359375	0.055	0
chrVI	S000001853	YFL041W	49139	51007	1869	85	4793	1.037	0.065	122	16	28	32	44	47	58	1	6	6	11	12	18	1869	1000	1	0.045478865703585	2.56447298020332	0	0
chrVI	S000001854	YFL040W	51350	52972	1623	97	4813	1.432	0.085	138	4	16	18	20	24	28	7	21	21	21	21	21	1623	1000	1	0.059765865680838	2.96549599507086	0	0
chrVI	S000001855	YFL039C	53260	54696	1437	0	0	0	1	1437	2	17	31	35	42	42	1	5	20	28	28	49	1437	1000	1	0	0	1	1
chrVI	S000001856	YFL038C	55366	55986	621	0	0	0	1	621	17	26	43	44	44	44	11	29	30	30	30	30	621	1000	1	0	0	1	1
chrVI	S000001857	YFL037W	56336	57709	1374	2	67	0.031	0.689	946	9	31	32	32	54	54	3	4	7	20	22	23	1374	1000	1	0.001455604075691	0.048762736535662	1	1
chrVI	S000001858	YFL036W	58782	62837	4056	93	3372	0.51	0.067	271	4	6	18	27	30	30	6	8	8	8	18	25	4056	1000	1	0.02292899408284	0.831360946745562	0	0
chrVI	S000001859	YFL034C-B	63016	63993	978	23	1355	0.612	0.671	656	1	7	11	12	15	18	9	30	39	45	67	72	978	1000	1	0.023517382413088	1.38548057259714	0.94	1
chrVI	S000006436	YFL034C-A	64243	64932	690	35	874	1.236	0.114	79	13	32	42	42	42	47	9	29	43	51	52	58	690	1000	1	0.05072463768116	1.26666666666667	0	0
chrVI	S000001860	YFL034W	65477	68698	3222	141	8056	0.926	0.04	129	14	17	29	37	42	50	4	16	17	18	23	28	3222	1000	1	0.043761638733706	2.50031036623215	0	0
chrVI	S000001861	YFL033C	69115	74427	5313	174	11855	0.559	0.04	214	2	5	9	13	16	18	17	25	39	49	51	59	5313	1000	1	0.032749858836815	2.23131940523245	0.005	0
chrVI	S000001862	YFL032W	74872	75192	321	29	1627	1.53	0.287	92	4	30	40	46	49	53	7	10	19	27	43	53	321	1000	1	0.090342679127726	5.06853582554517	0.005	0
chrVI	S000001863	YFL031W	75179	76147	969	61	2163	1.087	0.093	90	2	22	24	33	38	41	8	19	26	36	48	62	969	1000	1	0.062951496388029	2.23219814241486	0	0
chrVI	S000028629	YFL031C-A	76014	76115	102	4	85	0.683	0.471	48	6	13	28	32	46	63	3	17	19	25	40	56	102	1000	1	0.03921568627451	0.833333333333333	0.18	0
chrVI	S000001864	YFL030W	76831	77988	1158	127	7696	1.957	0.043	50	9	24	27	33	38	40	5	5	5	5	5	9	1158	1000	1	0.109671848013817	6.64594127806563	0	0
chrVI	S000001865	YFL029C	78055	79161	1107	1	1	0.015	0.996	1103	5	21	34	44	61	69	18	32	33	38	44	56	1107	1000	1	0.000903342366757	0.000903342366757	0.935	1
chrVI	S000001866	YFL028C	79344	80213	870	49	3566	1.018	0.125	109	19	32	32	32	32	43	16	33	45	51	56	65	870	1000	1	0.05632183908046	4.09885057471264	0	0
chrVI	S000001867	YFL027C	80419	81912	1494	85	4291	0.982	0.062	93	16	33	40	46	50	50	12	20	36	52	59	61	1494	1000	1	0.056894243641232	2.87215528781794	0	0
chrVI	S000001868	YFL026W	82580	83875	1296	79	3546	0.986	0.069	90	11	26	40	48	51	53	6	11	18	22	28	34	1296	1000	1	0.060956790123457	2.73611111111111	0	0
chrVI	S000001869	YFL025C	84145	87234	3090	178	6187	0.808	0.047	146	9	12	18	23	26	44	1	21	31	32	32	33	3090	1000	1	0.057605177993528	2.00226537216828	0	0
chrVI	S000001870	YFL024C	87847	90345	2499	34	786	0.183	0.166	416	8	9	18	32	39	46	9	20	47	54	56	62	2499	1000	1	0.013605442176871	0.31452581032413	0.715	1
chrVI	S000001871	YFL023W	90986	93376	2391	156	6017	0.897	0.047	112	20	30	44	53	53	53	8	11	11	12	12	12	2391	1000	1	0.065244667503137	2.51652028439983	0	0
chrVI	S000001872	YFL022C	93499	95010	1512	1	1	0.008	0.685	1035	9	29	35	40	44	47	7	29	48	61	88	101	1512	1000	1	0.000661375661376	0.000661375661376	0.895	1
chrVI	S000028766	YFL021C-A	95761	96615	855	150	15012	2.425	0.043	37	18	29	52	72	72	72	7	16	28	40	54	72	855	1000	1	0.175438596491228	17.5578947368421	0	0
chrVI	S000001873	YFL021W	95966	97498	1533	199	12365	1.702	0.053	82	30	41	53	65	65	65	8	20	36	58	64	65	1533	1000	1	0.129810828440965	8.0658838878017	0.01	0
chrVI	S000001874	YFL020C	99231	99599	369	16	668	0.479	0.347	128	2	4	24	28	43	59	5	7	13	14	17	33	369	1000	1	0.043360433604336	1.81029810298103	0.205	0
chrVI	S000001875	YFL019C	100252	100605	354	10	20	0.295	0.24	85	3	10	12	16	16	24	3	5	18	30	45	55	354	1000	1	0.028248587570622	0.056497175141243	0.135	0
chrVI	S000001876	YFL018C	101628	103127	1500	128	6304	0.865	0.043	65	16	29	44	57	59	67	8	32	43	43	43	50	1500	1000	1	0.085333333333333	4.20266666666667	0	0
chrVI	S000002965	YFL017W-A	103699	103932	234	1	74	0.042	0.966	226	24	40	56	72	80	90	11	11	11	22	30	38	234	1000	1	0.004273504273504	0.316239316239316	0.94	1
chrVI	S000001877	YFL017C	103983	104462	480	3	174	0.059	0.952	457	9	9	34	56	73	76	21	34	46	60	68	77	480	1000	1	0.00625	0.3625	0.98	1
chrVI	S000001878	YFL016C	104701	106236	1536	141	8986	0.832	0.048	73	13	27	27	28	52	55	15	36	60	85	95	109	1536	1000	1	0.091796875	5.85026041666667	0	0
chrVI	S000028765	YFL015W-A	106415	106732	318	45	2966	1.371	0.186	59	20	34	41	46	59	69	16	41	66	75	88	104	318	1000	1	0.141509433962264	9.32704402515724	0.015	0
chrVI	S000001879	YFL015C	106469	106963	495	89	10841	1.788	0.119	59	12	32	40	49	61	77	22	45	55	70	83	104	495	1000	1	0.17979797979798	21.9010101010101	0	0
chrVI	S000001880	YFL014W	107256	107585	330	33	685	1.008	0.094	31	8	31	54	77	88	95	11	27	48	60	75	78	330	1000	1	0.1	2.07575757575758	0.005	0
chrVI	S000028628	YFL013W-A	107799	108602	804	137	39472	1.846	0.061	49	17	29	37	53	66	77	18	35	41	45	53	68	804	1000	1	0.170398009950249	49.0945273631841	0	0
chrVI	S000001881	YFL013C	107852	109930	2079	251	48831	1.297	0.05	104	13	29	40	49	69	88	12	24	32	36	42	66	2079	1000	1	0.120731120731121	23.4877344877345	0	0
chrVI	S000002964	YFL012W-A	109810	110184	375	52	12046	1.46	0.205	77	6	14	18	21	39	53	8	20	34	43	50	67	375	1000	1	0.138666666666667	32.1226666666667	0.125	0
chrVI	S000001882	YFL012W	110647	111093	447	40	3790	0.957	0.143	64	1	20	29	43	44	48	6	12	31	48	58	73	447	1000	1	0.089485458612975	8.47874720357942	0	0
chrVI	S000001883	YFL011W	112345	113985	1641	189	13591	1.393	0.039	64	5	16	37	51	60	66	17	33	47	71	83	88	1641	1000	1	0.115173674588665	8.28214503351615	0	0
chrVI	S000001955	YFL010W-A	114990	115274	285	33	1403	1.403	0.154	44	9	29	53	67	84	91	16	30	45	64	64	64	285	1000	1	0.115789473684211	4.92280701754386	0	0
chrVI	S000001884	YFL010C	115108	115743	636	76	4145	1.478	0.137	87	12	19	36	50	66	78	14	36	46	46	46	46	636	1000	1	0.119496855345912	6.51729559748428	0	0
chrVI	S000001885	YFL009W	116145	118484	2340	16	617	0.076	0.318	743	10	13	27	43	51	74	11	35	52	63	63	63	2340	1000	1	0.006837606837607	0.263675213675214	0.705	1
chrVI	S000001886	YFL008W	119429	123106	3678	4	121	0.012	0.319	1172	11	20	38	54	58	59	16	27	32	37	45	54	3678	1000	1	0.001087547580207	0.032898314301251	0.87	1
chrVI	S000001887	YFL007W	123479	129910	6432	484	26016	0.991	0.015	94	2	19	32	32	32	33	17	33	49	49	49	70	6432	1000	1	0.075248756218906	4.04477611940299	0	0
chrVI	S000001889	YFL005W	130334	130981	648	1	2	0.021	0.94	609	15	27	48	60	73	84	5	16	18	36	50	61	648	1000	1	0.001543209876543	0.003086419753086	0.99	1
chrVI	S000001890	YFL004W	131810	134296	2487	242	13611	1.439	0.041	101	9	37	58	64	64	80	18	26	43	63	74	93	2487	1000	1	0.097305991154001	5.47285886610374	0	0
chrVI	S000001891	YFL003C	134521	137157	2637	393	30500	2.329	0.036	94	12	27	41	48	63	71	8	18	28	53	53	53	2637	1000	1	0.149032992036405	11.5661736822146	0	0
chrVI	S000001894	YFL002C	145114	146934	1821	23	646	0.158	0.401	730	20	49	67	84	103	103	11	24	44	70	84	102	1821	1000	1	0.012630422844591	0.354750137287205	0.98	1
chrVI	S000001895	YFL001W	147131	148459	1329	216	15595	2.433	0.036	48	13	23	23	23	24	24	18	23	44	53	68	78	1329	1000	1	0.162528216704289	11.7343867569601	0	0
chrVI	S000001897	YFR001W	149110	149724	615	67	674	1.395	0.14	86	12	32	59	78	90	109	14	27	27	31	32	32	615	1000	1	0.108943089430894	1.09593495934959	0.045	0
chrVI	S000001898	YFR002W	150016	152535	2520	138	7720	0.596	0.299	754	12	26	43	53	71	90	25	42	42	59	60	61	2520	1000	1	0.054761904761905	3.06349206349206	0.755	1
chrVI	S000001899	YFR003C	152657	153124	468	14	667	0.294	0.564	264	27	44	51	73	82	82	17	32	32	32	33	33	468	1000	1	0.02991452991453	1.42521367521368	0.915	1
chrVI	S000001900	YFR004W	153393	154313	921	12	484	0.122	0.541	498	16	33	33	40	46	62	23	42	42	42	42	52	921	1000	1	0.013029315960912	0.525515743756786	0.975	1
chrVI	S000001901	YFR005C	154527	155873	1347	5	225	0.035	0.921	1240	16	41	42	42	42	43	21	28	51	63	84	98	1347	1000	1	0.003711952487008	0.167037861915367	0.995	1
chrVI	S000001902	YFR006W	156145	157752	1608	256	25255	1.668	0.031	50	17	28	29	29	29	29	11	18	29	47	69	79	1608	1000	1	0.159203980099502	15.7058457711443	0	0
chrVI	S000001903	YFR007W	159299	160360	1062	158	13797	1.531	0.033	35	22	44	60	71	89	103	27	36	41	50	60	68	1062	1000	1	0.148775894538606	12.9915254237288	0	0
chrVI	S000001904	YFR008W	160535	161200	666	57	1959	0.837	0.066	44	15	41	59	74	83	99	8	18	24	31	44	64	666	1000	1	0.085585585585586	2.94144144144144	0	0
chrVI	S000001905	YFR009W	162488	164746	2259	227	10809	0.919	0.042	96	10	27	47	54	67	77	8	20	22	28	30	34	2259	1000	1	0.100486941124391	4.78486055776892	0	0
chrVI	S000028823	YFR009W-A	163875	164132	258	16	175	0.557	0.194	50	7	20	38	49	58	76	14	20	34	38	39	44	258	1000	1	0.062015503875969	0.678294573643411	0.09	0
chrVI	S000001906	YFR010W	165067	166566	1500	66	1887	0.366	0.103	155	9	23	42	45	52	69	20	28	35	38	50	64	1500	1000	1	0.044	1.258	0	0
chrVI	S000028824	YFR010W-A	166728	166916	189	29	2475	1.305	0.259	49	12	30	40	46	51	52	13	15	24	36	44	61	189	1000	1	0.153439153439153	13.0952380952381	0.015	0
chrVI	S000001907	YFR011C	166746	167258	513	57	5620	0.937	0.173	89	11	30	40	48	54	54	14	27	39	55	68	91	513	1000	1	0.111111111111111	10.9551656920078	0	0
chrVI	S000001908	YFR012W	167888	168496	609	75	11794	1.085	0.112	68	6	24	38	45	70	72	11	24	41	60	64	70	609	1000	1	0.123152709359606	19.3661740558292	0	0
chrVI	S000007606	YFR012W-A	169224	169310	87	11	375	1.166	0.54	47	18	24	35	45	49	70	22	37	43	56	62	74	87	1000	1	0.126436781609195	4.31034482758621	0.535	1
chrVI	S000001909	YFR013W	169922	172285	2364	251	16748	1.019	0.025	58	6	26	31	44	56	66	12	28	40	48	61	70	2364	1000	1	0.106175972927242	7.08460236886633	0	0
chrVI	S000001910	YFR014C	172537	173877	1341	161	8296	1.148	0.052	70	12	30	40	55	60	68	14	36	47	58	65	68	1341	1000	1	0.120059656972409	6.18642803877703	0	0
chrVI	S000001911	YFR015C	174265	176391	2127	241	18432	1.105	0.04	85	11	36	48	63	74	81	15	26	40	51	68	75	2127	1000	1	0.113305124588622	8.66572637517631	0	0
chrVI	S000001912	YFR016C	177042	180743	3702	275	15839	0.783	0.033	124	9	28	46	54	66	73	11	29	43	47	56	65	3702	1000	1	0.074284170718531	4.2784981091302	0.005	0
chrVI	S000001913	YFR017C	182274	182861	588	85	9240	1.731	0.09	53	6	26	32	38	52	69	15	34	42	47	64	79	588	1000	1	0.144557823129252	15.7142857142857	0.005	0
chrVI	S000001914	YFR018C	183131	184222	1092	151	64923	1.65	0.05	55	16	36	56	73	93	103	20	30	42	44	49	54	1092	1000	1	0.138278388278388	59.4532967032967	0	0
chrVI	S000001915	YFR019W	184502	191338	6837	229	11904	0.313	0.194	1325	18	30	42	60	74	93	5	18	43	53	62	72	6837	1000	1	0.033494222612257	1.741114523914	0.32	0
chrVI	S000001916	YFR020W	192737	193435	699	99	7267	1.775	0.066	46	6	22	31	47	72	72	5	20	22	34	37	43	699	1000	1	0.141630901287554	10.3962804005722	0	0
chrVI	S000001917	YFR021W	194812	196314	1503	142	6971	1.188	0.084	127	2	26	34	45	49	60	22	51	76	88	99	114	1503	1000	1	0.094477711244178	4.63805721889554	0	0
chrVI	S000001918	YFR022W	196833	199034	2202	220	13821	1.287	0.023	50	11	34	62	75	79	87	23	32	53	71	78	81	2202	1000	1	0.099909173478656	6.27656675749319	0	0
chrVI	S000001919	YFR023W	199874	201709	1836	127	8786	0.823	0.041	76	9	20	33	48	54	62	3	8	15	19	20	25	1836	1000	1	0.06917211328976	4.78540305010893	0	0
chrVI	S000002968	YFR024C-A	201960	203433	1474	83	3073	0.663	0.062	92	1	6	17	25	30	37	24	38	47	57	68	73	1474	1000	1	0.056309362279512	2.08480325644505	0	0
chrVI	S000001921	YFR025C	203743	204750	1008	112	7136	1.463	0.075	76	4	17	26	34	40	46	7	18	28	38	58	66	1008	1000	1	0.111111111111111	7.07936507936508	0	0
chrVI	S000001922	YFR026C	205748	206257	510	83	9573	2.284	0.131	67	9	23	33	43	64	78	7	22	32	39	59	59	510	1000	1	0.162745098039216	18.7705882352941	0	0
chrVI	S000001923	YFR027W	207452	208297	846	0	0	0	1	846	11	29	43	51	64	86	2	7	10	10	10	10	846	1000	1	0	0	1	1
chrVI	S000001924	YFR028C	208413	210068	1656	34	1086	0.35	0.638	1056	3	3	3	3	19	22	4	28	50	56	56	57	1656	1000	1	0.020531400966184	0.655797101449275	0.845	1
chrVI	S000001925	YFR029W	210937	212973	2037	6	45	0.046	0.243	496	2	16	24	40	40	40	22	41	48	58	64	65	2037	1000	1	0.002945508100147	0.022091310751105	0.655	1
chrVI	S000001926	YFR030W	213312	216419	3108	154	4846	0.682	0.051	158	8	32	40	40	41	41	11	25	25	25	25	25	3108	1000	1	0.04954954954955	1.55920205920206	0	0
chrVI	S000001927	YFR031C	216594	220106	3513	2	24	0.008	0.851	2990	18	25	31	40	45	48	10	32	46	49	56	83	3513	1000	1	0.000569313976658	0.006831767719898	0.965	1
chrVI	S000002104	YFR031C-A	220507	221418	912	72	3217	1.265	0.121	110	13	25	35	36	36	36	13	39	58	65	69	70	912	1000	1	0.078947368421053	3.52741228070175	0.005	0
chrVI	S000001928	YFR032C	222090	222959	870	74	3515	1.306	0.129	112	11	19	36	49	54	65	3	15	18	22	33	47	870	1000	1	0.085057471264368	4.04022988505747	0	0
chrVI	S000006437	YFR032C-A	223258	223771	514	43	2509	1.285	0.15	77	13	25	35	42	60	82	7	35	46	61	74	97	514	1000	1	0.083657587548638	4.88132295719844	0	0
chrVI	S000028630	YFR032C-B	223710	223973	264	40	899	2.362	0.337	89	10	23	31	41	45	60	7	18	28	38	54	73	264	1000	1	0.151515151515152	3.40530303030303	0.155	0
chrVI	S000001929	YFR033C	224326	224769	444	61	6880	2.2	0.146	65	6	20	40	53	56	58	12	30	46	60	79	95	444	1000	1	0.137387387387387	15.4954954954955	0	0
chrVI	S000001930	YFR034C	225020	225958	939	148	23568	2.694	0.078	73	18	36	52	70	93	101	17	33	47	71	82	94	939	1000	1	0.157614483493078	25.0990415335463	0	0
chrVI	S000028631	YFR034W-A	226022	226309	288	43	10276	2.404	0.076	22	7	24	43	62	80	96	20	31	48	54	65	65	288	1000	1	0.149305555555556	35.6805555555556	0	0
chrVI	S000001931	YFR035C	226121	226465	345	46	5975	2.168	0.104	36	22	29	39	54	65	69	23	44	55	59	74	74	345	1000	1	0.133333333333333	17.3188405797101	0.005	0
chrVI	S000001932	YFR036W	226963	227337	375	32	1211	1.386	0.243	91	16	27	49	64	71	85	12	22	29	29	29	29	375	1000	1	0.085333333333333	3.22933333333333	0.005	0
chrVI	S000028767	YFR036W-A	227451	228101	651	25	867	0.589	0.604	393	9	20	27	39	55	64	0	0	0	0	0	3	651	1000	1	0.038402457757297	1.33179723502304	0.815	1
chrVI	S000001933	YFR037C	227513	229186	1674	23	769	0.204	0.883	1478	5	16	18	41	53	59	17	38	47	54	58	60	1674	1000	1	0.013739545997611	0.459378733572282	0.98	1
chrVI	S000001934	YFR038W	229380	231941	2562	115	5857	0.608	0.052	132	21	38	38	38	38	38	5	9	12	14	14	18	2562	1000	1	0.044886807181889	2.28610460577674	0.015	0
chrVI	S000001935	YFR039C	232012	233544	1533	52	3159	0.488	0.263	403	8	18	30	31	32	35	2	18	34	35	38	40	1533	1000	1	0.033920417482061	2.06066536203522	0.085	0
chrVI	S000001936	YFR040W	234242	237250	3009	67	1732	0.319	0.117	353	0	4	20	22	22	29	11	21	31	34	47	47	3009	1000	1	0.022266533732137	0.575606513791958	0.065	0
chrVI	S000001937	YFR041C	237368	238255	888	69	5112	1.528	0.13	115	13	14	16	18	20	25	15	28	28	29	31	34	888	1000	1	0.077702702702703	5.75675675675676	0	0
chrVI	S000001938	YFR042W	238458	239060	603	1	25	0.03	0.733	442	12	28	34	37	48	53	1	12	20	33	46	63	603	1000	1	0.001658374792703	0.041459369817579	1	1
chrVI	S000001939	YFR043C	239114	239827	714	47	1657	1.239	0.168	120	0	0	0	0	2	16	13	22	27	37	37	46	714	1000	1	0.065826330532213	2.32072829131653	0	0
chrVI	S000001940	YFR044C	239992	241437	1446	107	13141	1.424	0.09	130	15	23	28	35	36	39	11	29	34	42	49	54	1446	1000	1	0.073997233748271	9.08782849239281	0	0
chrVI	S000001941	YFR045W	241998	242999	1002	49	2760	0.904	0.127	127	14	19	24	36	44	58	9	14	21	27	32	39	1002	1000	1	0.048902195608783	2.75449101796407	0	0
chrVI	S000001942	YFR046C	243074	244159	1086	52	1280	0.871	0.096	104	8	20	21	31	33	47	26	29	33	37	48	50	1086	1000	1	0.047882136279926	1.17863720073665	0	0
chrVI	S000001943	YFR047C	244279	245166	888	43	2768	0.898	0.109	97	26	30	34	38	40	41	12	29	32	37	48	54	888	1000	1	0.048423423423424	3.11711711711712	0.035	0
chrVI	S000001944	YFR048W	246146	248134	1989	109	6764	0.892	0.074	147	10	29	35	39	43	47	18	36	44	47	49	49	1989	1000	1	0.054801407742584	3.40070387129211	0	0
chrVI	S000001945	YFR049W	248523	248894	372	15	626	0.673	0.199	74	8	13	29	47	52	55	7	8	8	9	22	23	372	1000	1	0.040322580645161	1.68279569892473	0.005	0
chrVI	S000001946	YFR050C	249066	249866	801	4	158	0.081	0.421	337	5	9	12	14	20	28	9	21	22	23	31	33	801	1000	1	0.004993757802747	0.197253433208489	0.795	1
chrVI	S000001947	YFR051C	250163	251803	1641	72	5496	0.743	0.248	407	9	21	21	22	24	30	10	29	40	53	53	61	1641	1000	1	0.043875685557587	3.3491773308958	0.165	0
chrVI	S000001948	YFR052W	252505	253329	825	8	580	0.166	0.67	553	12	27	38	48	48	63	12	18	24	31	32	35	825	1000	1	0.00969696969697	0.703030303030303	0.995	1
chrVI	S000028768	YFR052C-A	253429	253734	306	22	205	1.265	0.154	47	12	15	15	15	30	45	10	17	19	20	26	43	306	1000	1	0.071895424836601	0.669934640522876	0.09	0
chrVI	S000001949	YFR053C	253592	255049	1458	53	2318	0.614	0.093	136	7	17	22	22	22	30	2	12	31	42	56	64	1458	1000	1	0.036351165980796	1.58984910836763	0	0
chrVI	S000001950	YFR054C	258855	259433	579	14	735	0.507	0.197	114	1	3	5	8	11	15	3	5	9	12	16	17	579	1000	1	0.024179620034542	1.26943005181347	0.03	0
chrVI	S000001951	YFR056C	263957	264325	369	28	954	1.682	0.401	148	9	27	37	56	62	67	7	10	13	16	16	19	369	1000	1	0.075880758807588	2.58536585365854	0.26	0
chrVI	S000001952	YFR055W	264204	265226	1023	37	1342	0.774	0.098	100	5	19	28	35	48	54	0	0	0	3	4	7	1023	1000	1	0.036168132942327	1.31182795698925	0	0
chrVI	S000001953	YFR057W	269061	269516	456	6	210	0.32	0.322	147	1	3	5	6	6	6	1	1	2	2	2	2	456	1000	1	0.013157894736842	0.460526315789474	0.165	0
chrVII	S000003232	YGL263W	2790	3932	1143	3	6	0.162	0.58	663	2	2	2	2	2	3	1	3	3	3	4	6	1143	1000	1	0.002624671916011	0.005249343832021	0.635	1
chrVII	S000003231	YGL262W	5312	5839	528	4	427	0.332	0.366	193	1	1	2	2	2	3	0	0	0	1	1	1	528	1000	1	0.007575757575758	0.808712121212121	0.33	0
chrVII	S000003230	YGL261C	6290	6652	363	1	2	0.116	0.68	247	1	1	1	3	4	5	0	3	3	3	4	9	363	1000	1	0.002754820936639	0.005509641873278	0.88	1
chrVII	S000003229	YGL260W	6860	7090	231	0	0	0	1	231	3	3	4	4	4	5	0	1	1	2	6	7	231	1000	1	0	0	1	1
chrVII	S000003228	YGL259W	8470	8967	498	5	122	0.372	0.265	132	4	5	8	8	8	8	1	2	4	5	6	6	498	1000	1	0.01004016064257	0.244979919678715	0.115	0
chrVII	S000007607	YGL258W-A	9162	9395	234	3	25	0.472	0.376	88	1	2	3	4	7	10	1	1	4	6	16	18	234	1000	1	0.012820512820513	0.106837606837607	0.19	0
chrVII	S000003227	YGL258W	11110	11730	621	16	971	0.884	0.171	106	1	3	7	14	17	17	2	4	4	8	12	14	621	1000	1	0.025764895330113	1.56360708534622	0.005	0
chrVII	S000003226	YGL257C	12481	14157	1677	38	2664	0.645	0.091	153	2	6	8	8	10	13	15	34	54	68	71	72	1677	1000	1	0.022659511031604	1.58855098389982	0.005	0
chrVII	S000003225	YGL256W	15159	16307	1149	25	1219	0.558	0.127	146	6	16	30	51	53	58	7	15	16	21	25	35	1149	1000	1	0.021758050478677	1.0609225413403	0	0
chrVII	S000003224	YGL255W	20978	22108	1131	4	75	0.079	0.627	709	0	3	5	8	21	22	4	14	27	29	37	48	1131	1000	1	0.003536693191866	0.06631299734748	0.955	1
chrVII	S000003223	YGL254W	22304	23203	900	57	2792	1.506	0.067	60	10	15	15	16	16	29	6	22	24	27	30	34	900	1000	1	0.063333333333333	3.10222222222222	0	0
chrVII	S000003222	YGL253W	23935	25395	1461	60	3471	0.93	0.127	185	1	11	17	22	25	32	2	12	12	13	15	17	1461	1000	1	0.041067761806982	2.37577002053388	0	0
chrVII	S000003221	YGL252C	25718	27484	1767	19	749	0.242	0.169	298	3	13	18	22	25	29	7	26	31	31	33	33	1767	1000	1	0.010752688172043	0.423882286361064	0.12	0
chrVII	S000003220	YGL251C	27921	31636	3716	101	3263	0.708	0.04	147	9	15	32	32	32	32	3	21	24	25	26	27	3716	1000	1	0.027179763186222	0.878094725511303	0	0
chrVII	S000003219	YGL250W	31910	32635	726	13	438	0.521	0.219	159	12	24	31	33	34	38	1	4	11	11	13	24	726	1000	1	0.017906336088154	0.603305785123967	0.01	0
chrVII	S000003218	YGL249W	33098	35212	2115	63	4422	0.938	0.165	350	1	12	16	16	21	28	14	25	40	42	44	50	2115	1000	1	0.029787234042553	2.09078014184397	0	0
chrVII	S000003217	YGL248W	35653	36762	1110	53	2609	1.746	0.169	188	14	34	49	56	56	60	5	10	10	11	11	11	1110	1000	1	0.047747747747748	2.35045045045045	0	0
chrVII	S000003216	YGL247W	36933	37526	594	1	141	0.057	0.882	524	8	14	18	21	21	36	1	1	1	1	1	1	594	1000	1	0.001683501683502	0.237373737373737	0.975	1
chrVII	S000003215	YGL246C	37617	38780	1164	0	0	0	1	1164	1	2	2	2	5	11	10	24	24	24	24	24	1164	1000	1	0	0	0.921980046097693	1
chrVII	S000003214	YGL245W	39023	41149	2127	1	14	0.017	0.993	2113	10	24	24	24	24	25	1	11	11	12	14	17	2127	1000	1	0.000470145745181	0.006582040432534	0.995	1
chrVII	S000003213	YGL244W	41498	43174	1677	36	2947	0.854	0.1	168	5	19	20	20	20	20	6	11	14	15	17	20	1677	1000	1	0.021466905187836	1.75730471079308	0	0
chrVII	S000003212	YGL243W	43307	44509	1203	22	657	0.705	0.175	210	9	10	10	11	13	15	4	5	5	11	14	15	1203	1000	1	0.018287614297589	0.546134663341646	0.005	0
chrVII	S000003211	YGL242C	44652	45197	546	12	1600	0.828	0.251	137	5	6	9	9	10	15	8	28	31	33	34	35	546	1000	1	0.021978021978022	2.93040293040293	0	0
chrVII	S000003210	YGL241W	45445	48459	3015	43	2331	0.542	0.082	248	6	26	29	33	33	35	22	25	25	25	32	32	3015	1000	1	0.014262023217247	0.773134328358209	0.005	0
chrVII	S000003209	YGL240W	48613	49365	753	7	500	0.387	0.424	319	10	24	28	32	33	35	13	18	18	18	18	18	753	1000	1	0.00929614873838	0.664010624169987	0.57	1
chrVII	S000003208	YGL239C	49431	49745	315	12	444	1.689	0.825	260	10	11	11	11	12	14	0	0	0	0	0	0	315	1000	1	0.038095238095238	1.40952380952381	0.835	1
chrVII	S000003207	YGL238W	49552	52434	2883	3	124	0.043	0.981	2829	8	20	20	21	42	44	4	9	14	19	22	24	2883	1000	1	0.001040582726327	0.043010752688172	0.985	1
chrVII	S000003206	YGL237C	52731	53528	798	33	2934	1.932	0.115	92	2	7	10	10	10	10	2	15	18	20	25	28	798	1000	1	0.041353383458647	3.67669172932331	0.005	0
chrVII	S000003205	YGL236C	53787	55796	2010	93	6031	2.391	0.075	150	13	23	28	35	39	39	11	14	23	23	23	23	2010	1000	1	0.046268656716418	3.00049751243781	0.005	0
chrVII	S000003204	YGL235W	55279	55815	537	28	2079	2.477	0.138	74	6	12	14	20	24	38	11	13	26	26	26	26	537	1000	1	0.052141527001862	3.87150837988827	0	0
chrVII	S000003203	YGL234W	56482	58890	2409	3	6	0.053	0.604	1456	1	15	22	30	35	37	6	15	15	15	15	15	2409	1000	1	0.001245330012453	0.002490660024907	0.315	0
chrVII	S000003202	YGL233W	59122	61854	2733	7	22	0.106	0.524	1431	10	19	19	19	19	19	5	12	15	18	19	20	2733	1000	1	0.002561287961947	0.008049762166118	0.985	1
chrVII	S000003201	YGL232W	62075	63002	928	16	1149	0.732	0.162	150	7	11	13	13	13	13	3	5	8	14	15	15	928	1000	1	0.017241379310345	1.23814655172414	0	0
chrVII	S000003200	YGL231C	63048	63620	573	10	521	0.718	0.311	178	2	3	7	8	15	15	6	8	8	10	15	15	573	1000	1	0.017452006980803	0.909249563699825	0.025	0
chrVII	S000003199	YGL230C	63772	64215	444	5	29	0.468	0.423	188	5	8	9	11	15	18	2	4	5	6	8	10	444	1000	1	0.011261261261261	0.065315315315315	0.255	0
chrVII	S000003198	YGL229C	64503	66959	2457	50	1410	0.695	0.09	222	6	8	9	11	13	13	1	7	15	16	17	19	2457	1000	1	0.02035002035002	0.573870573870574	0.005	0
chrVII	S000003197	YGL228W	67598	69331	1734	38	1922	0.813	0.114	197	6	12	22	29	29	29	0	12	17	18	18	21	1734	1000	1	0.021914648212226	1.10841983852364	0	0
chrVII	S000003196	YGL227W	69671	72547	2877	38	982	0.428	0.081	234	4	16	22	23	24	25	4	5	6	15	17	25	2877	1000	1	0.013208202989225	0.341327771984706	0.005	0
chrVII	S000003194	YGL226C-A	72749	73158	410	8	18	0.621	0.244	100	1	5	7	9	9	9	10	21	27	41	43	53	410	1000	1	0.019512195121951	0.04390243902439	0.135	0
chrVII	S000003195	YGL226W	73340	73711	372	11	1001	0.957	0.315	117	14	20	22	23	25	26	12	20	23	39	49	50	372	1000	1	0.029569892473118	2.69086021505376	0.035	0
chrVII	S000003193	YGL225W	76894	77907	1014	2	10	0.057	0.636	645	8	20	27	32	35	39	3	3	3	5	8	9	1014	1000	1	0.001972386587771	0.009861932938856	0.98	1
chrVII	S000003192	YGL224C	78015	78857	843	22	1248	0.809	0.181	153	3	3	3	3	4	5	5	14	19	21	21	26	843	1000	1	0.026097271648873	1.48042704626335	0	0
chrVII	S000003191	YGL223C	79112	80365	1254	15	1111	0.359	0.655	821	16	20	22	26	26	27	6	10	13	14	29	30	1254	1000	1	0.011961722488038	0.885964912280702	0.89	1
chrVII	S000003190	YGL222C	80659	81186	528	15	430	0.892	0.218	115	3	8	8	8	8	23	6	24	30	31	32	34	528	1000	1	0.028409090909091	0.814393939393939	0	0
chrVII	S000003189	YGL221C	81426	82292	867	17	379	0.611	0.159	138	16	31	33	37	40	40	8	17	20	22	22	22	867	1000	1	0.019607843137255	0.437139561707036	0.02	0
chrVII	S000003188	YGL220W	82374	82736	363	20	1047	1.687	0.303	110	5	6	7	10	29	31	3	6	6	6	6	12	363	1000	1	0.055096418732782	2.88429752066116	0.015	0
chrVII	S000003187	YGL219C	82878	84257	1380	6	312	0.123	0.53	731	1	3	6	7	8	28	10	17	25	28	34	34	1380	1000	1	0.004347826086957	0.226086956521739	0.92	1
chrVII	S000003186	YGL218W	83650	84300	651	3	40	0.136	0.75	488	0	0	0	0	7	7	16	17	19	20	22	23	651	1000	1	0.004608294930876	0.061443932411674	0.905	1
chrVII	S000003185	YGL217C	84839	85180	342	9	616	0.867	0.316	108	2	3	15	16	16	16	5	7	9	10	12	12	342	1000	1	0.026315789473684	1.80116959064327	0.03	0
chrVII	S000003184	YGL216W	84885	87302	2418	66	3389	0.876	0.077	185	3	5	27	28	28	28	14	27	28	31	31	32	2418	1000	1	0.027295285359802	1.40157154673284	0	0
chrVII	S000003183	YGL215W	87981	89339	1359	15	596	0.335	0.186	253	3	3	4	22	25	27	1	2	5	8	10	10	1359	1000	1	0.011037527593819	0.438557763061074	0.015	0
chrVII	S000003182	YGL214W	90010	90495	486	11	407	0.749	0.272	132	3	5	9	9	10	11	1	5	6	10	11	12	486	1000	1	0.022633744855967	0.837448559670782	0.025	0
chrVII	S000003181	YGL213C	90054	91247	1194	23	1073	0.65	0.162	193	2	6	9	10	11	13	7	15	16	16	16	18	1194	1000	1	0.019262981574539	0.898659966499162	0	0
chrVII	S000003180	YGL212W	91432	92382	951	11	191	0.413	0.497	473	11	14	15	18	20	22	12	14	15	17	24	25	951	1000	1	0.011566771819138	0.200841219768665	0.24	0
chrVII	S000003179	YGL211W	92512	93591	1080	22	899	0.776	0.164	177	12	21	22	22	24	25	13	20	21	30	31	34	1080	1000	1	0.02037037037037	0.832407407407407	0	0
chrVII	S000003178	YGL210W	93792	94460	669	28	969	1.661	0.175	117	7	20	27	28	29	29	3	7	16	21	28	29	669	1000	1	0.041853512705531	1.44843049327354	0	0
chrVII	S000003177	YGL209W	95858	97006	1149	21	1650	0.823	0.267	307	2	9	17	19	29	32	4	13	15	19	20	27	1149	1000	1	0.018276762402089	1.43603133159269	0.02	0
chrVII	S000003176	YGL208W	97338	98585	1248	51	2305	1.896	0.111	139	7	25	32	32	34	37	2	11	11	11	11	11	1248	1000	1	0.040865384615385	1.84695512820513	0	0
chrVII	S000003175	YGL207W	98969	102076	3108	6	155	0.068	0.608	1891	0	16	17	23	26	30	4	6	10	11	11	11	3108	1000	1	0.001930501930502	0.0498712998713	0.97	1
chrVII	S000003174	YGL206C	102543	107504	4962	6	210	0.034	0.672	3335	4	7	10	11	11	11	2	14	30	33	35	37	4962	1000	1	0.001209189842805	0.042321644498186	0.995	1
chrVII	S000003173	YGL205W	108158	110404	2247	68	2970	1.313	0.098	221	9	11	13	13	13	13	4	10	21	23	27	28	2247	1000	1	0.030262572318647	1.32176234979973	0	0
chrVII	S000003172	YGL204C	111700	112005	306	6	203	0.759	0.359	110	4	10	13	17	28	29	1	9	11	12	14	14	306	1000	1	0.019607843137255	0.663398692810458	0.065	0
chrVII	S000003171	YGL203C	112475	114664	2190	43	1089	0.6	0.074	163	6	7	12	14	18	30	3	21	25	27	41	51	2190	1000	1	0.019634703196347	0.497260273972603	0	0
chrVII	S000003170	YGL202W	116059	117561	1503	70	3708	1.44	0.069	104	3	6	20	27	30	30	4	9	9	9	9	10	1503	1000	1	0.046573519627412	2.46706586826347	0	0
chrVII	S000003169	YGL201C	117854	120907	3054	6	51	0.051	0.323	986	2	7	11	15	16	22	1	9	13	14	19	32	3054	1000	1	0.00196463654224	0.016699410609037	0.9	1
chrVII	S000003168	YGL200C	122694	123305	612	27	727	1.463	0.25	153	3	24	34	40	42	48	13	30	33	34	46	46	612	1000	1	0.044117647058824	1.18790849673203	0	0
chrVII	S000003167	YGL199C	123572	124042	471	16	1142	1.119	0.178	84	15	36	41	45	65	69	1	1	13	18	18	19	471	1000	1	0.033970276008493	2.42462845010616	0.005	0
chrVII	S000003166	YGL198W	123591	124298	708	18	1110	0.838	0.179	127	17	34	37	42	62	68	10	23	30	30	30	32	708	1000	1	0.025423728813559	1.56779661016949	0	0
chrVII	S000003165	YGL197W	124698	129161	4464	43	1303	0.307	0.1	448	7	11	21	22	24	26	1	7	9	10	10	11	4464	1000	1	0.009632616487455	0.291890681003584	0.02	0
chrVII	S000003164	YGL196W	129883	131169	1287	27	479	0.784	0.18	232	0	10	13	14	17	17	5	19	20	23	23	25	1287	1000	1	0.020979020979021	0.372183372183372	0.025	0
chrVII	S000003163	YGL195W	131525	139543	8019	112	3278	0.389	0.07	564	5	21	27	29	29	32	3	12	15	15	19	22	8019	1000	1	0.013966828781644	0.40877914951989	0.005	0
chrVII	S000087160	YGL194C-A	139719	139961	243	9	190	1.369	0.461	112	5	11	17	19	20	20	2	9	16	22	31	33	243	1000	1	0.037037037037037	0.781893004115226	0.08	0
chrVII	S000003162	YGL194C	140368	141726	1359	41	812	1.049	0.113	154	6	8	10	19	24	26	6	26	31	32	32	33	1359	1000	1	0.030169242089772	0.597498160412068	0	0
chrVII	S000003161	YGL193C	141916	142227	312	16	170	1.865	0.362	113	18	22	22	24	27	29	5	6	7	9	10	11	312	1000	1	0.051282051282051	0.544871794871795	0.245	0
chrVII	S000003160	YGL192W	142246	144048	1803	27	1060	0.466	0.187	338	2	7	25	26	28	38	1	11	12	24	24	26	1803	1000	1	0.014975041597338	0.587909040488075	0.02	0
chrVII	S000003159	YGL191W	144808	145197	390	7	261	0.503	0.464	181	5	24	34	43	44	46	2	5	10	11	11	13	390	1000	1	0.017948717948718	0.669230769230769	0.04	0
chrVII	S000003158	YGL190C	145809	147389	1581	4	36	0.06	0.415	656	2	3	5	6	11	26	0	5	24	37	37	37	1581	1000	1	0.002530044275775	0.022770398481974	0.35	0
chrVII	S000003157	YGL189C	148229	148966	738	3	186	0.09	0.274	202	9	22	30	35	35	36	4	8	11	17	19	21	738	1000	1	0.004065040650407	0.252032520325203	0.545	1
chrVII	S000028635	YGL188C-A	148824	148964	141	0	0	0	1	141	1	1	1	11	27	27	3	9	12	18	20	22	141	1000	1	0	0	0.921980046097693	1
chrVII	S000003156	YGL188C	149343	149516	174	14	1900	1.694	0.644	112	4	9	9	9	9	23	6	10	12	14	18	25	174	1000	1	0.080459770114943	10.9195402298851	0.675	1
chrVII	S000003155	YGL187C	149704	150525	822	19	594	0.486	0.224	184	3	9	22	28	28	43	3	23	32	35	37	41	822	1000	1	0.023114355231144	0.722627737226277	0.01	0
chrVII	S000003154	YGL186C	151037	152776	1740	45	2639	0.588	0.163	284	10	16	39	43	46	47	4	21	30	39	42	48	1740	1000	1	0.025862068965517	1.51666666666667	0	0
chrVII	S000003153	YGL185C	153167	154306	1140	51	2024	1.033	0.089	102	10	28	30	40	41	41	9	25	32	38	43	48	1140	1000	1	0.044736842105263	1.77543859649123	0	0
chrVII	S000003152	YGL184C	154615	156012	1398	62	4067	0.959	0.102	143	2	18	25	28	30	46	7	10	26	29	32	38	1398	1000	1	0.044349070100143	2.90915593705293	0	0
chrVII	S000003151	YGL183C	156543	157285	743	35	1638	0.878	0.166	123	11	30	39	47	52	62	4	17	34	35	37	41	743	1000	1	0.047106325706595	2.20457604306864	0	0
chrVII	S000003150	YGL182C	157273	157596	324	26	639	1.46	0.173	56	11	12	17	19	36	42	18	35	36	41	42	57	324	1000	1	0.080246913580247	1.97222222222222	0.025	0
chrVII	S000003149	YGL181W	157906	159096	1191	42	1438	0.656	0.104	124	5	21	27	35	44	59	15	32	52	53	53	53	1191	1000	1	0.035264483627204	1.20738874895046	0	0
chrVII	S000003148	YGL180W	160065	162758	2694	14	544	0.096	0.388	1046	3	4	6	26	31	33	3	5	10	13	19	24	2694	1000	1	0.005196733481811	0.201930215293244	0.775	1
chrVII	S000003147	YGL179C	163409	165091	1683	57	2817	0.721	0.079	133	1	9	17	18	18	19	2	17	22	29	48	63	1683	1000	1	0.033868092691622	1.67379679144385	0	0
chrVII	S000003146	YGL178W	167352	170571	3220	71	2737	0.564	0.185	595	2	5	6	23	38	54	6	10	11	12	13	15	3220	1000	1	0.022049689440994	0.85	0.05	0
chrVII	S000003145	YGL177W	167559	167906	348	28	833	2.076	0.181	63	10	13	16	27	45	66	3	6	7	8	8	8	348	1000	1	0.080459770114943	2.39367816091954	0	0
chrVII	S000003144	YGL176C	171415	173079	1665	35	2578	0.63	0.118	196	2	2	3	8	11	13	7	16	20	21	22	24	1665	1000	1	0.021021021021021	1.54834834834835	0.005	0
chrVII	S000003143	YGL175C	173285	174322	1038	14	230	0.409	0.149	155	9	16	18	21	21	25	6	18	20	28	38	42	1038	1000	1	0.013487475915222	0.221579961464354	0.045	0
chrVII	S000003142	YGL174W	174545	175345	801	36	1704	1.427	0.218	175	10	19	21	24	26	30	9	11	12	13	15	16	801	1000	1	0.044943820224719	2.12734082397004	0.01	0
chrVII	S000003141	YGL173C	175527	180113	4587	35	1031	0.242	0.139	637	1	11	19	19	31	32	2	4	7	7	7	8	4587	1000	1	0.007630259428821	0.224765642031829	0.025	0
chrVII	S000003140	YGL172W	180700	182118	1419	13	235	0.404	0.236	335	6	24	30	30	30	32	4	20	20	20	20	21	1419	1000	1	0.009161381254405	0.165609584214235	0.72	1
chrVII	S000003139	YGL171W	182390	184084	1695	4	36	0.096	0.756	1282	12	25	27	27	31	31	1	3	6	6	16	18	1695	1000	1	0.0023598820059	0.021238938053097	0.995	1
chrVII	S000003138	YGL170C	184153	185394	1242	31	610	1.153	0.13	161	1	2	2	2	2	2	1	7	12	17	17	17	1242	1000	1	0.024959742351047	0.491143317230274	0	0
chrVII	S000003137	YGL169W	186059	187339	1281	5	179	0.162	0.607	777	2	18	22	22	25	29	15	21	21	21	21	21	1281	1000	1	0.003903200624512	0.139734582357533	0.865	1
chrVII	S000003136	YGL168W	187464	187796	333	9	167	1.058	0.498	166	14	18	18	18	18	34	0	0	1	1	1	1	333	1000	1	0.027027027027027	0.501501501501502	0.29	0
chrVII	S000003135	YGL167C	187616	190468	2853	12	433	0.131	0.326	931	5	13	13	13	14	18	4	11	16	22	24	25	2853	1000	1	0.004206098843323	0.151770066596565	0.305	0
chrVII	S000003134	YGL166W	191129	191806	678	25	1122	1.195	0.137	93	16	31	38	39	40	40	17	25	26	26	29	38	678	1000	1	0.036873156342183	1.65486725663717	0.005	0
chrVII	S000003133	YGL165C	191398	191976	579	38	1205	2.18	0.161	93	5	11	28	34	34	34	1	3	4	7	11	16	579	1000	1	0.065630397236615	2.08117443868739	0	0
chrVII	S000003132	YGL164C	191978	193300	1323	23	728	0.524	0.174	230	12	26	32	35	50	50	8	28	31	32	33	36	1323	1000	1	0.017384731670446	0.55026455026455	0.025	0
chrVII	S000003131	YGL163C	193707	196403	2697	40	817	0.391	0.147	396	3	3	12	16	19	20	5	12	14	19	28	44	2697	1000	1	0.014831294030404	0.302929180571005	0	0
chrVII	S000003130	YGL162W	198138	199037	900	28	955	0.801	0.137	123	8	22	24	38	48	54	7	14	17	19	23	29	900	1000	1	0.031111111111111	1.06111111111111	0	0
chrVII	S000003129	YGL161C	199210	200142	933	27	1068	0.713	0.12	112	7	13	16	21	24	37	1	19	20	21	25	27	933	1000	1	0.028938906752412	1.14469453376206	0	0
chrVII	S000003128	YGL160W	200561	202273	1713	42	2292	0.568	0.085	145	2	13	19	24	25	28	2	4	17	17	20	23	1713	1000	1	0.024518388791594	1.33800350262697	0	0
chrVII	S000003127	YGL159W	202721	203833	1113	20	380	0.449	0.175	195	6	24	28	35	37	40	1	7	7	12	12	17	1113	1000	1	0.017969451931716	0.341419586702606	0	0
chrVII	S000003126	YGL158W	207033	208571	1539	43	1496	0.682	0.113	174	1	4	10	12	16	24	1	13	20	23	26	34	1539	1000	1	0.027940220922677	0.972059779077323	0	0
chrVII	S000003125	YGL157W	209006	210049	1044	39	1828	1.064	0.11	115	1	19	23	26	33	38	3	25	28	29	32	32	1044	1000	1	0.037356321839081	1.75095785440613	0	0
chrVII	S000003124	YGL156W	210416	213667	3252	54	2248	0.497	0.085	276	7	28	30	32	37	55	5	12	14	14	14	16	3252	1000	1	0.016605166051661	0.691266912669127	0.005	0
chrVII	S000003123	YGL155W	214081	215211	1131	1	31	0.028	0.912	1031	4	11	15	15	16	16	3	5	5	7	9	19	1131	1000	1	0.000884173297966	0.027409372236959	1	1
chrVII	S000003122	YGL154C	215278	216096	819	18	331	0.669	0.222	182	2	3	3	3	3	7	22	28	30	40	49	53	819	1000	1	0.021978021978022	0.404151404151404	0.005	0
chrVII	S000003121	YGL153W	216273	217298	1026	49	3064	1.638	0.074	76	11	28	31	33	35	35	15	27	31	35	37	37	1026	1000	1	0.04775828460039	2.98635477582846	0	0
chrVII	S000003120	YGL152C	216692	217369	678	48	2085	2.488	0.106	72	3	9	10	10	13	14	13	15	17	18	19	22	678	1000	1	0.070796460176991	3.07522123893805	0	0
chrVII	S000003119	YGL151W	217524	220922	3399	95	2688	0.839	0.108	367	8	26	34	37	39	42	3	7	7	7	7	7	3399	1000	1	0.027949396881436	0.790820829655781	0	0
chrVII	S000003118	YGL150C	221104	225573	4470	25	2106	0.166	0.39	1745	3	6	7	20	22	22	5	18	35	61	64	65	4470	1000	1	0.005592841163311	0.471140939597315	0.915	1
chrVII	S000003117	YGL149W	225572	225877	306	40	1899	4.372	0.134	41	3	4	4	6	6	6	18	19	44	46	48	49	306	1000	1	0.130718954248366	6.20588235294118	0	0
chrVII	S000003116	YGL148W	226399	227529	1131	16	661	0.467	0.165	187	6	30	31	50	51	52	1	4	6	7	19	21	1131	1000	1	0.014146772767463	0.584438549955791	0.02	0
chrVII	S000003115	YGL147C	227754	228329	576	6	250	0.378	0.538	310	1	4	5	6	8	28	5	22	34	39	50	68	576	1000	1	0.010416666666667	0.434027777777778	0.635	1
chrVII	S000003114	YGL146C	228751	229686	936	53	2929	2.165	0.095	89	17	26	34	34	35	35	5	23	24	25	25	25	936	1000	1	0.056623931623932	3.1292735042735	0	0
chrVII	S000003113	YGL145W	230243	232348	2106	5	117	0.078	0.481	1012	3	12	30	36	40	56	1	1	3	7	13	14	2106	1000	1	0.002374169040836	0.055555555555556	0.91	1
chrVII	S000003112	YGL144C	232450	234507	2058	49	2274	0.883	0.072	148	1	3	3	3	3	3	10	26	34	36	36	51	2058	1000	1	0.023809523809524	1.10495626822157	0	0
chrVII	S000003111	YGL143C	234717	235958	1242	35	658	0.922	0.138	172	14	25	29	32	33	34	10	20	23	23	23	23	1242	1000	1	0.028180354267311	0.529790660225443	0.005	0
chrVII	S000003110	YGL142C	236269	238119	1851	3	32	0.057	0.873	1616	2	10	13	13	14	17	3	14	23	25	25	28	1851	1000	1	0.00162074554295	0.017287952458131	1	1
chrVII	S000003109	YGL141W	238353	241085	2733	65	3218	0.894	0.098	269	8	15	15	15	15	15	4	7	14	17	19	22	2733	1000	1	0.023783388218075	1.17746066593487	0	0
chrVII	S000003108	YGL140C	241353	245012	3660	72	3243	0.788	0.087	319	2	4	7	10	12	12	10	12	23	28	31	32	3660	1000	1	0.019672131147541	0.886065573770492	0	0
chrVII	S000003107	YGL139W	245716	248124	2409	31	1048	0.448	0.105	253	5	11	20	30	32	33	3	3	4	5	11	20	2409	1000	1	0.012868410128684	0.435035284350353	0	0
chrVII	S000003106	YGL138C	248494	249531	1038	30	1129	1.068	0.129	134	3	7	11	11	11	12	3	10	10	10	10	10	1038	1000	1	0.028901734104046	1.08766859344894	0	0
chrVII	S000003105	YGL137W	249869	252738	2870	17	522	0.195	0.707	2030	7	13	16	17	19	23	0	2	11	15	18	28	2870	1000	1	0.005923344947735	0.181881533101045	0.98	1
chrVII	S000003104	YGL136C	252897	253859	963	48	2859	1.91	0.086	83	1	3	5	5	5	5	10	22	25	39	40	61	963	1000	1	0.049844236760125	2.96884735202492	0	0
chrVII	S000003103	YGL135W	254641	255294	654	3	33	0.163	0.648	424	1	19	29	44	52	61	19	34	43	46	50	52	654	1000	1	0.004587155963303	0.05045871559633	0.81	1
chrVII	S000003102	YGL134W	255663	256964	1302	43	1900	1.295	0.091	119	9	24	34	34	34	36	1	8	13	21	21	22	1302	1000	1	0.033026113671275	1.45929339477727	0	0
chrVII	S000003101	YGL133W	257707	261501	3795	85	3261	0.768	0.077	291	4	9	25	25	26	28	3	5	7	9	13	15	3795	1000	1	0.022397891963109	0.859288537549407	0	0
chrVII	S000003100	YGL132W	261580	261915	336	7	40	0.618	0.33	111	4	7	11	13	15	24	7	8	9	13	14	15	336	1000	1	0.020833333333333	0.119047619047619	0.065	0
chrVII	S000003099	YGL131C	261648	265859	4212	74	3160	0.445	0.066	277	4	7	9	10	12	18	2	26	26	26	26	27	4212	1000	1	0.017568850902184	0.750237416904084	0	0
chrVII	S000003098	YGL130W	266145	267524	1380	2	6	0.039	0.878	1211	6	26	31	35	37	38	0	2	4	6	6	6	1380	1000	1	0.001449275362319	0.004347826086957	0.975	1
chrVII	S000003097	YGL129C	267723	269075	1353	12	303	0.245	0.21	284	2	2	3	3	3	3	3	20	20	20	21	22	1353	1000	1	0.008869179600887	0.223946784922395	0.215	0
chrVII	S000003096	YGL128C	269293	270144	852	8	214	0.267	0.426	363	15	23	24	24	24	25	5	9	13	19	30	47	852	1000	1	0.009389671361502	0.251173708920188	0.77	1
chrVII	S000003095	YGL127C	270392	270775	384	6	83	0.433	0.279	107	5	11	16	16	17	17	8	22	34	45	58	68	384	1000	1	0.015625	0.216145833333333	0.005	0
chrVII	S000003094	YGL126W	270997	272139	1143	170	26121	4.598	0.036	41	8	23	24	28	29	29	19	32	35	41	52	53	1143	1000	1	0.148731408573928	22.8530183727034	0	0
chrVII	S000003093	YGL125W	272520	274322	1803	81	7162	1.227	0.079	143	5	13	32	48	65	71	2	10	16	16	17	19	1803	1000	1	0.044925124792013	3.97226844148641	0	0
chrVII	S000003092	YGL124C	274780	276714	1935	23	480	0.282	0.316	611	0	9	13	18	20	31	11	23	36	42	42	43	1935	1000	1	0.011886304909561	0.248062015503876	0.215	0
chrVII	S000003091	YGL123W	277617	278381	765	1	3	0.028	0.867	663	0	1	8	18	23	23	10	21	29	30	30	30	765	1000	1	0.001307189542484	0.003921568627451	1	1
chrVII	S000028634	YGL123C-A	277634	277864	231	0	0	0	1	231	0	1	8	15	21	22	0	0	0	11	13	13	231	1000	1	0	0	0.893215857263652	1
chrVII	S000003090	YGL122C	278946	280523	1578	2	8	0.025	0.909	1434	3	8	20	21	21	28	6	27	37	44	56	56	1578	1000	1	0.00126742712294	0.005069708491762	0.985	1
chrVII	S000003089	YGL121C	280777	281157	381	24	514	1.35	0.152	58	19	40	40	40	40	40	13	37	59	63	63	63	381	1000	1	0.062992125984252	1.3490813648294	0.065	0
chrVII	S000003088	YGL120C	281634	283937	2304	10	651	0.091	0.937	2159	9	36	60	63	72	72	4	15	27	28	28	30	2304	1000	1	0.004340277777778	0.282552083333333	0.99	1
chrVII	S000003087	YGL119W	284442	285947	1506	40	1200	0.677	0.148	223	0	12	21	21	21	21	10	22	25	33	37	42	1506	1000	1	0.0265604249668	0.796812749003984	0	0
chrVII	S000003086	YGL118C	288014	288451	438	34	752	2.196	0.315	138	4	8	9	19	23	29	4	6	12	18	36	36	438	1000	1	0.077625570776256	1.71689497716895	0.025	0
chrVII	S000003085	YGL117W	288512	289309	798	32	1274	1.151	0.152	121	5	17	17	21	31	35	0	18	21	21	21	21	798	1000	1	0.040100250626567	1.59649122807018	0	0
chrVII	S000003084	YGL116W	289809	291641	1833	2	2	0.029	0.611	1120	8	11	29	30	37	53	3	20	23	23	26	43	1833	1000	1	0.001091107474086	0.001091107474086	0.99	1
chrVII	S000003083	YGL115W	292033	293001	969	31	912	1.03	0.13	126	1	10	12	12	12	12	5	23	33	35	36	38	969	1000	1	0.031991744066048	0.941176470588235	0	0
chrVII	S000003082	YGL114W	293460	295637	2178	53	1707	0.689	0.08	174	9	16	31	35	35	40	8	24	27	29	29	29	2178	1000	1	0.024334251606979	0.783746556473829	0	0
chrVII	S000003081	YGL113W	295932	297938	2007	18	705	0.235	0.717	1440	8	26	32	32	33	34	6	11	11	11	11	11	2007	1000	1	0.008968609865471	0.351270553064275	0.97	1
chrVII	S000003080	YGL112C	298178	299728	1551	2	5	0.038	0.999	1550	3	12	16	16	16	16	9	25	25	25	25	29	1551	1000	1	0.001289490651193	0.003223726627982	0.97	1
chrVII	S000003079	YGL111W	299978	301369	1392	9	311	0.208	0.491	683	10	25	25	25	25	25	13	17	23	26	26	30	1392	1000	1	0.006465517241379	0.223419540229885	0.93	1
chrVII	S000003078	YGL110C	301537	303411	1875	73	4855	1.24	0.091	170	10	17	21	21	22	22	9	23	38	38	42	42	1875	1000	1	0.038933333333333	2.58933333333333	0.01	0
chrVII	S000003077	YGL109W	303513	303836	324	33	1571	3.453	0.142	46	10	12	14	17	19	20	0	7	22	25	26	27	324	1000	1	0.101851851851852	4.84876543209877	0	0
chrVII	S000003076	YGL108C	303649	304071	423	27	1039	2.146	0.284	120	7	23	30	33	38	41	7	21	30	32	33	33	423	1000	1	0.063829787234043	2.45626477541371	0	0
chrVII	S000003075	YGL107C	304333	306273	1941	30	726	0.493	0.156	302	6	22	29	35	42	47	13	29	29	29	46	50	1941	1000	1	0.015455950540958	0.37403400309119	0.01	0
chrVII	S000003074	YGL106W	306560	307009	450	0	0	0	1	450	8	24	30	30	30	30	2	4	18	23	23	26	450	1000	1	0	0	1	1
chrVII	S000003073	YGL105W	307437	308567	1131	21	935	0.551	0.528	597	10	22	24	24	44	44	2	8	11	12	17	19	1131	1000	1	0.018567639257295	0.826702033598585	0.775	1
chrVII	S000003072	YGL104C	308713	310173	1461	48	2262	0.904	0.107	157	2	5	5	5	10	12	8	17	17	20	20	20	1461	1000	1	0.032854209445585	1.5482546201232	0	0
chrVII	S000003071	YGL103W	310967	311927	961	1	16	0.025	0.994	955	0	5	23	34	38	42	3	17	19	21	23	26	961	1000	1	0.001040582726327	0.016649323621228	0.998928571428571	1
chrVII	S000003070	YGL102C	311505	311933	429	1	16	0.059	0.972	417	0	0	0	1	4	8	4	18	20	22	24	28	429	1000	1	0.002331002331002	0.037296037296037	0.925	1
chrVII	S000003069	YGL101W	312193	312840	648	10	232	0.406	0.199	129	9	21	21	21	21	39	8	10	16	20	21	24	648	1000	1	0.015432098765432	0.358024691358025	0.005	0
chrVII	S000003068	YGL100W	313234	314283	1050	40	2210	0.96	0.102	107	6	25	32	34	38	38	3	20	22	22	22	22	1050	1000	1	0.038095238095238	2.10476190476191	0	0
chrVII	S000003067	YGL099W	314631	316553	1923	16	112	0.179	0.59	1135	10	34	41	43	48	67	17	29	34	57	57	62	1923	1000	1	0.008320332813313	0.058242329693188	0.845	1
chrVII	S000003066	YGL098W	317342	318079	738	1	48	0.029	1	738	8	32	38	50	56	56	5	10	13	15	18	27	738	1000	1	0.001355013550136	0.065040650406504	0.99	1
chrVII	S000003065	YGL097W	321782	323230	1449	11	540	0.16	0.428	620	7	23	25	26	27	31	10	18	22	29	44	55	1449	1000	1	0.007591442374051	0.372670807453416	0.92	1
chrVII	S000003064	YGL096W	325331	326161	831	60	2373	1.711	0.101	84	8	21	40	44	59	74	14	21	36	50	51	52	831	1000	1	0.072202166064982	2.85559566787004	0	0
chrVII	S000003063	YGL095C	328874	330607	1734	4	134	0.055	0.592	1027	1	16	27	28	33	37	4	18	22	27	27	29	1734	1000	1	0.002306805074971	0.077277970011534	0.935	1
chrVII	S000003062	YGL094C	331118	334465	3348	63	2618	0.485	0.048	162	4	7	22	22	22	23	3	5	20	20	22	23	3348	1000	1	0.018817204301075	0.781959378733572	0.01	0
chrVII	S000003061	YGL093W	334886	337639	2754	42	1570	0.372	0.218	600	10	31	34	37	37	38	18	24	24	24	24	24	2754	1000	1	0.015250544662309	0.570079883805374	0.665	1
chrVII	S000003060	YGL092W	337906	341859	3954	60	2174	0.434	0.174	689	0	13	15	15	16	16	3	5	5	5	6	10	3954	1000	1	0.015174506828528	0.549822964087	0.6	1
chrVII	S000003059	YGL091C	342056	343042	987	8	290	0.225	0.679	670	3	5	10	13	15	15	6	23	29	31	40	44	987	1000	1	0.008105369807497	0.293819655521783	0.92	1
chrVII	S000003058	YGL090W	343319	344584	1266	53	1279	1.194	0.103	131	11	24	30	30	30	38	3	8	25	28	38	40	1266	1000	1	0.041864139020537	1.01026856240126	0	0
chrVII	S000003057	YGL089C	344791	345153	363	29	2020	2.322	0.215	78	4	7	9	13	18	31	1	7	10	23	25	32	363	1000	1	0.079889807162535	5.56473829201102	0.015	0
chrVII	S000003056	YGL088W	345836	346201	366	26	971	1.99	0.224	82	14	18	23	26	30	33	3	8	16	27	33	37	366	1000	1	0.07103825136612	2.65300546448087	0.005	0
chrVII	S000003055	YGL087C	346406	346904	499	43	3752	2.397	0.194	97	5	8	12	19	22	29	7	25	31	33	33	34	499	1000	1	0.086172344689379	7.5190380761523	0.015	0
chrVII	S000003054	YGL086W	347119	349368	2250	64	3693	0.692	0.131	294	16	26	29	40	43	49	3	18	24	26	30	35	2250	1000	1	0.028444444444445	1.64133333333333	0	0
chrVII	S000003053	YGL085W	349616	350440	825	29	1365	0.846	0.188	155	7	20	30	35	36	37	11	14	17	18	18	19	825	1000	1	0.035151515151515	1.65454545454545	0	0
chrVII	S000003052	YGL084C	350616	352298	1683	34	505	0.462	0.248	418	5	14	18	18	25	25	11	25	37	50	52	57	1683	1000	1	0.02020202020202	0.300059417706476	0.035	0
chrVII	S000003051	YGL083W	353058	355472	2415	70	3374	0.652	0.063	152	1	22	23	42	44	44	4	27	29	32	35	44	2415	1000	1	0.028985507246377	1.39710144927536	0	0
chrVII	S000003050	YGL082W	355827	356972	1146	40	3240	0.811	0.116	133	1	23	28	28	31	37	9	24	25	27	27	41	1146	1000	1	0.034904013961606	2.82722513089005	0	0
chrVII	S000003049	YGL081W	357377	358339	963	23	2068	0.61	0.201	194	0	14	23	28	29	31	15	36	42	44	57	59	963	1000	1	0.023883696780893	2.14745586708204	0.025	0
chrVII	S000003048	YGL080W	358636	359028	393	12	928	0.741	0.377	148	5	27	30	30	33	46	2	2	16	19	24	28	393	1000	1	0.030534351145038	2.36132315521628	0.02	0
chrVII	S000003047	YGL079W	359444	360100	657	14	559	0.537	0.279	183	12	16	18	22	39	41	2	5	7	8	9	10	657	1000	1	0.02130898021309	0.850837138508371	0.015	0
chrVII	S000003046	YGL078C	360288	361859	1572	26	563	0.382	0.098	154	3	5	6	7	7	8	3	18	23	28	30	33	1572	1000	1	0.016539440203562	0.358142493638677	0.015	0
chrVII	S000003045	YGL077C	362225	363916	1692	48	2203	0.689	0.127	215	1	9	10	12	13	14	6	12	30	31	32	32	1692	1000	1	0.028368794326241	1.30200945626478	0	0
chrVII	S000003044	YGL076C	364335	365996	1662	8	35	0.111	0.198	329	16	31	35	35	39	40	3	24	33	44	44	44	1662	1000	1	0.004813477737665	0.021058965102286	0.605	1
chrVII	S000003043	YGL075C	366925	368088	1164	11	247	0.222	0.704	820	4	25	27	39	39	39	9	10	21	21	21	21	1164	1000	1	0.009450171821306	0.212199312714777	0.85	1
chrVII	S000003042	YGL074C	368596	368922	327	14	1213	1.122	0.755	247	10	20	21	29	29	29	0	0	0	0	0	1	327	1000	1	0.042813455657492	3.70948012232416	0.69	1
chrVII	S000003041	YGL073W	368753	371254	2502	51	2674	0.528	0.532	1330	3	18	40	43	43	43	26	42	49	52	53	55	2502	1000	1	0.020383693045564	1.0687450039968	0.945	1
chrVII	S000003040	YGL072C	371003	371362	360	58	2571	4.5	0.069	25	7	11	11	12	12	12	18	33	39	41	41	42	360	1000	1	0.161111111111111	7.14166666666667	0.005	0
chrVII	S000003039	YGL071W	372012	374084	2073	36	1564	0.387	0.141	293	0	6	16	29	36	37	6	13	16	20	21	21	2073	1000	1	0.017366136034732	0.754462132175591	0.02	0
chrVII	S000003038	YGL070C	374459	374827	369	17	458	0.995	0.225	83	7	14	16	19	19	20	15	30	35	39	49	51	369	1000	1	0.046070460704607	1.24119241192412	0	0
chrVII	S000003037	YGL069C	375050	375514	465	12	415	0.507	0.243	113	13	33	38	48	52	53	4	5	12	14	18	22	465	1000	1	0.025806451612903	0.89247311827957	0.03	0
chrVII	S000003036	YGL068W	375087	375671	585	16	496	0.534	0.217	127	11	29	33	36	39	40	2	10	16	20	26	30	585	1000	1	0.027350427350427	0.847863247863248	0.015	0
chrVII	S000003035	YGL067W	376101	377255	1155	41	2295	0.693	0.134	155	3	17	23	25	33	44	22	33	37	40	40	42	1155	1000	1	0.035497835497836	1.98701298701299	0	0
chrVII	S000003034	YGL066W	377609	379582	1974	61	2282	0.616	0.096	189	6	6	19	21	25	28	3	15	18	18	18	18	1974	1000	1	0.030901722391084	1.15602836879433	0	0
chrVII	S000003033	YGL065C	379760	381271	1512	16	157	0.203	0.505	763	12	13	19	24	27	28	9	26	37	39	40	44	1512	1000	1	0.010582010582011	0.103835978835979	0.955	1
chrVII	S000003032	YGL064C	381523	383208	1686	77	2517	0.925	0.075	127	8	26	26	26	26	28	11	33	43	50	63	77	1686	1000	1	0.045670225385528	1.49288256227758	0	0
chrVII	S000003031	YGL063W	383654	384766	1113	148	15019	2.797	0.081	90	9	14	31	33	35	47	16	39	51	56	56	57	1113	1000	1	0.132973944294699	13.4941599281222	0	0
chrVII	S000028633	YGL063C-A	384502	384651	150	37	5593	4.846	0.073	11	9	25	37	43	48	50	13	31	55	60	65	69	150	1000	1	0.246666666666667	37.2866666666667	0	0
chrVII	S000003030	YGL062W	385196	388732	3537	120	5612	0.567	0.052	185	14	36	53	76	87	91	9	14	27	27	37	38	3537	1000	1	0.03392705682782	1.58665535764772	0.005	0
chrVII	S000003029	YGL061C	388968	389711	744	17	711	0.4	0.782	582	7	15	20	23	29	33	4	27	31	32	34	45	744	1000	1	0.022849462365591	0.955645161290323	0.865	1
chrVII	S000003028	YGL060W	390065	391990	1926	73	2882	0.645	0.106	205	2	21	21	21	27	31	19	38	45	51	53	59	1926	1000	1	0.037902388369678	1.49636552440291	0	0
chrVII	S000003027	YGL059W	392223	393698	1476	58	2130	0.639	0.087	128	16	39	49	55	56	56	17	34	37	37	41	42	1476	1000	1	0.03929539295393	1.44308943089431	0.01	0
chrVII	S000003026	YGL058W	393986	394504	519	5	125	0.156	0.416	216	10	25	30	31	36	39	1	3	9	12	16	22	519	1000	1	0.009633911368015	0.240847784200385	0.58	1
chrVII	S000003025	YGL057C	394966	395829	864	34	1328	0.694	0.196	169	2	7	10	11	26	34	20	25	30	34	38	43	864	1000	1	0.039351851851852	1.53703703703704	0	0
chrVII	S000003024	YGL056C	396035	397618	1584	74	2169	0.84	0.092	145	6	24	26	28	36	37	4	28	47	74	74	75	1584	1000	1	0.046717171717172	1.36931818181818	0	0
chrVII	S000003023	YGL055W	398628	400160	1533	5	10	0.053	0.536	822	4	21	49	71	77	81	0	7	20	26	38	46	1533	1000	1	0.003261578604044	0.006523157208089	0.96	1
chrVII	S000003022	YGL054C	400871	401287	417	18	444	0.764	0.187	78	5	12	22	22	22	22	15	38	53	53	63	65	417	1000	1	0.043165467625899	1.06474820143885	0.005	0
chrVII	S000003021	YGL053W	402589	403302	714	27	1127	0.634	0.275	196	2	17	26	27	38	40	9	22	27	39	52	52	714	1000	1	0.03781512605042	1.57843137254902	0.005	0
chrVII	S000003020	YGL052W	403437	403742	306	31	1259	1.631	0.118	36	14	17	19	24	41	43	5	8	9	25	26	26	306	1000	1	0.101307189542484	4.11437908496732	0	0
chrVII	S000003019	YGL051W	403687	404391	705	40	1320	0.892	0.282	199	8	23	33	35	44	52	10	17	24	25	32	45	705	1000	1	0.056737588652482	1.87234042553192	0.02	0
chrVII	S000003018	YGL050W	405776	406597	822	55	3157	0.98	0.116	95	15	34	44	44	53	56	6	18	23	25	28	29	822	1000	1	0.0669099756691	3.84063260340633	0	0
chrVII	S000003017	YGL049C	406860	409604	2745	101	3895	0.507	0.065	179	5	19	27	31	40	40	5	11	23	23	23	23	2745	1000	1	0.036794171220401	1.41894353369763	0	0
chrVII	S000003016	YGL048C	410069	411286	1218	4	15	0.045	0.714	870	1	21	24	29	39	39	14	30	30	30	36	50	1218	1000	1	0.00328407224959	0.012315270935961	0.935	1
chrVII	S000003015	YGL047W	411552	412160	609	7	329	0.162	0.957	583	8	30	30	30	30	32	17	26	33	46	65	74	609	1000	1	0.011494252873563	0.540229885057471	0.99	1
chrVII	S000003013	YGL045W	414102	415730	1629	158	6311	1.395	0.069	113	9	19	27	50	72	79	9	18	42	42	42	68	1629	1000	1	0.096992019643953	3.87415592387968	0	0
chrVII	S000003012	YGL044C	416146	417036	891	9	380	0.141	0.937	835	25	37	46	49	58	68	12	16	33	37	42	45	891	1000	1	0.01010101010101	0.42648709315376	0.865	1
chrVII	S000003011	YGL043W	417483	418412	930	32	1974	0.472	0.128	119	19	41	53	53	53	60	3	6	21	27	48	48	930	1000	1	0.034408602150538	2.12258064516129	0.02	0
chrVII	S000003010	YGL042C	418288	418593	306	9	260	0.394	0.333	102	2	3	6	11	25	25	7	26	41	53	53	53	306	1000	1	0.029411764705882	0.849673202614379	0.125	0
chrVII	S000028548	YGL041C-B	418704	418886	183	20	1427	1.473	0.235	43	11	14	18	24	27	37	14	18	28	37	37	37	183	1000	1	0.109289617486339	7.79781420765027	0.015	0
chrVII	S000028826	YGL041W-A	418825	419289	465	35	5122	1.01	0.211	98	13	27	30	31	40	65	14	32	32	32	32	49	465	1000	1	0.075268817204301	11.0150537634409	0.125	0
chrVII	S000003009	YGL041C	419022	419225	204	9	1333	0.59	0.48	98	10	17	31	35	36	48	16	26	28	28	28	45	204	1000	1	0.044117647058824	6.5343137254902	0.39	0
chrVII	S000003008	YGL040C	419527	420555	1029	3	192	0.039	0.503	518	20	30	31	40	43	44	4	26	46	62	71	78	1029	1000	1	0.002915451895044	0.186588921282799	0.885	1
chrVII	S000003007	YGL039W	423961	425007	1047	58	1744	0.723	0.079	83	6	15	33	59	71	77	4	12	19	19	20	20	1047	1000	1	0.055396370582617	1.66571155682904	0	0
chrVII	S000003006	YGL038C	425362	426804	1443	5	101	0.044	0.416	601	8	17	22	27	34	43	6	29	51	58	60	64	1443	1000	1	0.003465003465003	0.06999306999307	0.32	0
chrVII	S000003005	YGL037C	427297	427947	651	28	1712	0.568	0.198	129	19	40	62	62	62	62	2	11	13	19	34	37	651	1000	1	0.043010752688172	2.62980030721966	0.01	0
chrVII	S000003004	YGL036W	428601	431330	2730	117	4972	0.533	0.041	113	12	30	36	38	45	71	4	8	21	29	33	41	2730	1000	1	0.042857142857143	1.82124542124542	0.02	0
chrVII	S000003003	YGL035C	431548	433062	1515	107	4967	0.948	0.059	89	6	9	14	20	23	25	11	31	45	61	74	81	1515	1000	1	0.070627062706271	3.27854785478548	0	0
chrVII	S000003002	YGL034C	433214	433579	366	49	334	1.854	0.098	36	21	31	43	44	48	59	18	34	54	65	71	81	366	1000	1	0.133879781420765	0.912568306010929	0.315	0
chrVII	S000003001	YGL033W	435625	436401	777	50	3183	0.912	0.133	103	2	6	11	35	45	61	1	10	15	36	38	42	777	1000	1	0.064350064350064	4.0965250965251	0	0
chrVII	S000003000	YGL032C	436570	436833	264	16	92	0.824	0.295	78	9	15	19	21	24	43	8	20	38	44	50	56	264	1000	1	0.060606060606061	0.348484848484848	0.06	0
chrVII	S000002999	YGL031C	437467	438397	931	48	630	0.745	0.103	96	2	13	35	43	49	51	11	33	38	39	39	70	931	1000	1	0.0515574650913	0.676691729323308	0.015	0
chrVII	S000002998	YGL030W	439091	439638	548	1	4	0.026	0.954	523	1	7	13	23	28	36	4	8	27	28	43	45	548	1000	1	0.001824817518248	0.007299270072993	1	1
chrVII	S000002997	YGL029W	440063	440425	363	4	147	0.152	0.405	147	11	44	48	48	49	74	9	33	39	50	57	61	363	1000	1	0.011019283746557	0.40495867768595	0.64	1
chrVII	S000002996	YGL028C	441281	442909	1629	99	3287	0.823	0.045	74	2	6	17	35	35	39	3	7	17	33	36	43	1629	1000	1	0.060773480662984	2.01780233271946	0	0
chrVII	S000002995	YGL027C	443642	446143	2502	111	3878	0.629	0.045	112	7	32	38	39	44	49	18	45	54	58	63	65	2502	1000	1	0.044364508393285	1.54996003197442	0	0
chrVII	S000002994	YGL026C	446412	448535	2124	89	4796	0.641	0.062	132	9	39	46	50	57	61	18	35	48	52	53	74	2124	1000	1	0.041902071563089	2.25800376647834	0.005	0
chrVII	S000002993	YGL025C	448764	449957	1194	51	2505	0.705	0.237	283	18	40	48	54	57	60	14	31	38	54	63	72	1194	1000	1	0.042713567839196	2.09798994974874	0.015	0
chrVII	S000002992	YGL024W	449788	450123	336	29	1731	1.416	0.583	196	0	6	9	12	29	36	3	13	21	32	42	51	336	1000	1	0.086309523809524	5.15178571428571	0.58	1
chrVII	S000002991	YGL023C	450197	452104	1908	162	8875	1.428	0.058	110	8	29	29	34	38	56	13	29	29	30	30	30	1908	1000	1	0.084905660377359	4.65146750524109	0	0
chrVII	S000002990	YGL022W	452404	454560	2157	12	865	0.084	0.272	586	4	20	27	29	41	51	10	23	27	33	41	52	2157	1000	1	0.005563282336579	0.401019935095039	0.855	1
chrVII	S000002989	YGL021W	454785	457067	2283	190	11172	1.412	0.032	72	13	24	25	26	26	30	6	10	12	14	15	18	2283	1000	1	0.083223828296102	4.89356110381078	0	0
chrVII	S000002988	YGL020C	457163	457870	708	13	685	0.294	0.247	175	6	11	17	27	37	45	9	29	42	47	52	52	708	1000	1	0.018361581920904	0.967514124293785	0.04	0
chrVII	S000002987	YGL019W	458156	458992	837	49	3634	0.915	0.116	97	3	21	23	23	30	38	11	11	11	14	15	17	837	1000	1	0.058542413381123	4.34169653524492	0	0
chrVII	S000002986	YGL018C	459110	459664	555	1	6	0.027	0.73	405	11	13	17	19	31	31	13	29	38	44	49	52	555	1000	1	0.001801801801802	0.010810810810811	1	1
chrVII	S000002985	YGL017W	459854	461365	1512	107	5831	1.134	0.056	85	16	29	30	30	32	37	3	27	36	39	46	52	1512	1000	1	0.070767195767196	3.85648148148148	0	0
chrVII	S000002984	YGL016W	461666	464911	3246	223	9428	1.032	0.029	93	10	34	46	52	59	70	1	17	29	44	44	53	3246	1000	1	0.068699938385706	2.90449784349969	0	0
chrVII	S000002983	YGL015C	465043	465435	393	37	3277	1.327	0.26	102	8	20	27	32	37	40	5	19	29	32	41	45	393	1000	1	0.094147582697201	8.33842239185751	0.025	0
chrVII	S000002982	YGL014W	466141	468807	2667	126	5064	0.603	0.05	133	3	7	17	23	32	39	17	36	50	60	62	65	2667	1000	1	0.047244094488189	1.89876265466817	0	0
chrVII	S000028825	YGL014C-A	466237	466398	162	10	330	0.852	0.432	70	3	6	12	26	39	47	9	12	13	17	21	24	162	1000	1	0.061728395061728	2.03703703703704	0.15	0
chrVII	S000002981	YGL013C	469092	472298	3207	216	11569	0.925	0.049	156	8	29	41	46	52	54	7	22	33	47	51	67	3207	1000	1	0.067352666043031	3.60742126598067	0.005	0
chrVII	S000002980	YGL012W	472855	474276	1422	154	8505	1.463	0.051	72	21	44	56	70	78	84	20	33	33	33	41	53	1422	1000	1	0.108298171589311	5.98101265822785	0	0
chrVII	S000002979	YGL011C	474489	475247	759	11	216	0.167	0.925	702	13	33	48	63	71	86	5	17	29	41	56	62	759	1000	1	0.014492753623188	0.284584980237154	0.965	1
chrVII	S000002978	YGL010W	475545	476069	525	60	6169	1.344	0.143	75	12	26	26	26	41	60	13	26	38	47	51	57	525	1000	1	0.114285714285714	11.7504761904762	0.005	0
chrVII	S000002977	YGL009C	476313	478652	2340	222	15310	1.078	0.039	91	13	25	42	51	52	52	7	25	51	66	72	72	2340	1000	1	0.094871794871795	6.54273504273504	0	0
chrVII	S000002976	YGL008C	479910	482666	2757	8	250	0.025	0.793	2186	7	18	25	41	59	64	0	1	12	28	43	70	2757	1000	1	0.002901704751542	0.090678273485673	0.995	1
chrVII	S000028632	YGL007C-A	482941	483027	87	6	23	0.635	0.632	55	0	1	1	1	1	1	12	29	51	69	83	107	87	1000	1	0.068965517241379	0.264367816091954	0.5	1
chrVII	S000002975	YGL007W	483260	483637	378	52	8974	1.266	0.172	65	21	30	31	31	31	31	16	30	54	82	107	127	378	1000	1	0.137566137566138	23.7407407407407	0.02	0
chrVII	S000028769	YGL006W-A	485423	485533	111	22	1630	1.696	0.108	12	10	29	43	67	88	108	14	26	33	42	49	62	111	1000	1	0.198198198198198	14.6846846846847	0.025	0
chrVII	S000002974	YGL006W	485921	489442	3522	409	30081	1.003	0.016	57	6	19	33	52	75	96	26	43	58	77	88	96	3522	1000	1	0.116127200454287	8.54088586030664	0	0
chrVII	S000002973	YGL005C	489708	490547	840	111	10456	1.155	0.075	63	15	35	56	71	79	93	17	33	52	67	78	94	840	1000	1	0.132142857142857	12.447619047619	0	0
chrVII	S000002972	YGL004C	490703	491956	1254	177	15539	1.2	0.041	52	13	30	37	51	65	82	18	36	54	67	89	101	1254	1000	1	0.141148325358852	12.3915470494418	0.005	0
chrVII	S000002971	YGL003C	492474	494174	1701	266	28509	1.197	0.028	48	15	30	46	65	73	86	13	19	34	49	71	71	1701	1000	1	0.156378600823045	16.7601410934744	0	0
chrVII	S000002970	YGL002W	494517	495167	651	113	19637	1.332	0.057	37	9	13	28	38	54	75	21	40	43	43	44	53	651	1000	1	0.17357910906298	30.1643625192012	0	0
chrVII	S000002969	YGL001C	495453	496502	1050	11	587	0.081	0.366	384	22	39	58	73	78	90	10	17	30	42	54	76	1050	1000	1	0.010476190476191	0.559047619047619	0.94	1
chrVII	S000003233	YGR001C	497133	498034	902	128	7748	1.151	0.074	67	19	19	28	30	30	31	22	39	59	80	95	95	902	1000	1	0.141906873614191	8.58980044345898	0.02	0
chrVII	S000003234	YGR002C	498476	499906	1431	178	17169	1.009	0.37	530	16	31	50	60	81	86	13	21	45	57	70	75	1431	1000	1	0.124388539482879	11.9979035639413	0.83	1
chrVII	S000003235	YGR003W	500132	502366	2235	244	20445	0.915	0.026	59	12	21	36	36	51	69	13	23	38	56	84	96	2235	1000	1	0.10917225950783	9.14765100671141	0	0
chrVII	S000003236	YGR004W	502938	504326	1389	257	15519	1.653	0.034	47	14	33	53	65	77	87	18	37	54	58	58	70	1389	1000	1	0.185025197984161	11.1727861771058	0	0
chrVII	S000003237	YGR005C	504657	505859	1203	38	585	0.279	0.662	796	9	36	60	82	105	112	14	25	40	41	53	72	1203	1000	1	0.031587697423109	0.486284289276808	0.975	1
chrVII	S000003238	YGR006W	506070	506825	756	35	15724	0.413	0.214	162	11	24	24	24	28	54	12	23	36	46	71	93	756	1000	1	0.046296296296296	20.7989417989418	0.2	0
chrVII	S000003239	YGR007W	506969	507940	972	155	14022	1.487	0.055	53	13	25	28	30	43	43	18	34	53	61	80	80	972	1000	1	0.159465020576132	14.4259259259259	0	0
chrVII	S000003240	YGR008C	508110	508364	255	43	1853	1.599	0.059	15	18	38	59	72	89	89	23	48	65	84	84	86	255	1000	1	0.168627450980392	7.26666666666667	0.01	0
chrVII	S000003241	YGR009C	509047	511002	1956	36	1408	0.171	0.425	832	20	39	55	78	98	108	13	32	45	53	67	74	1956	1000	1	0.01840490797546	0.719836400817996	0.955	1
chrVII	S000003242	YGR010W	511545	512732	1188	168	15977	1.386	0.048	57	19	32	48	48	50	57	24	31	50	63	72	83	1188	1000	1	0.141414141414141	13.4486531986532	0	0
chrVII	S000003243	YGR011W	512497	512823	327	45	2237	1.323	0.174	57	18	26	47	62	80	80	12	37	53	67	76	92	327	1000	1	0.137614678899083	6.84097859327217	0.005	0
chrVII	S000003244	YGR012W	513159	514340	1182	153	10002	1.262	0.052	61	19	40	65	74	96	109	16	30	30	30	34	34	1182	1000	1	0.129441624365482	8.46192893401015	0.005	0
chrVII	S000003245	YGR013W	514554	516416	1863	99	6577	0.505	0.437	815	13	28	47	54	74	96	24	39	50	54	56	62	1863	1000	1	0.053140096618358	3.53032742887815	0.835	1
chrVII	S000003246	YGR014W	516943	520863	3921	263	8244	0.582	0.026	100	6	15	31	53	53	57	17	32	54	72	103	114	3921	1000	1	0.067074725835246	2.10252486610559	0.01	0
chrVII	S000003247	YGR015C	521090	522076	987	181	17821	1.73	0.049	48	20	32	47	59	69	76	20	31	42	55	63	75	987	1000	1	0.18338399189463	18.0557244174265	0	0
chrVII	S000003248	YGR016W	522261	522833	573	59	6985	0.98	0.098	56	11	33	64	78	100	113	13	24	29	51	60	67	573	1000	1	0.102966841186737	12.1902268760908	0.005	0
chrVII	S000003249	YGR017W	523787	524680	894	73	6139	0.811	0.113	101	18	30	47	54	67	76	20	38	59	70	96	106	894	1000	1	0.08165548098434	6.8668903803132	0.01	0
chrVII	S000003250	YGR018C	524365	524694	330	27	2151	0.82	0.306	101	6	12	14	29	41	52	27	40	60	67	93	100	330	1000	1	0.081818181818182	6.51818181818182	0.135	0
chrVII	S000003251	YGR019W	525229	526644	1416	187	17025	1.394	0.036	51	11	38	50	59	66	77	20	36	43	45	57	74	1416	1000	1	0.132062146892655	12.0233050847458	0	0
chrVII	S000003252	YGR020C	526973	527329	357	7	94	0.205	0.37	132	9	23	33	44	55	69	10	24	33	42	55	76	357	1000	1	0.019607843137255	0.263305322128852	0.465	1
chrVII	S000003253	YGR021W	527632	528504	873	106	5335	1.368	0.078	68	11	24	26	33	50	58	14	34	53	59	65	75	873	1000	1	0.121420389461627	6.11111111111111	0	0
chrVII	S000003254	YGR022C	529257	529586	330	23	1191	0.784	0.185	61	10	25	43	65	82	96	1	4	8	26	48	64	330	1000	1	0.06969696969697	3.60909090909091	0.03	0
chrVII	S000003255	YGR023W	529264	530919	1656	131	9197	0.948	0.065	108	12	25	45	68	85	101	21	47	58	78	78	78	1656	1000	1	0.079106280193237	5.55374396135266	0	0
chrVII	S000003256	YGR024C	531883	532596	714	0	0	0	1	714	2	16	31	42	59	66	18	32	43	47	62	65	714	1000	1	0	0	1	1
chrVII	S000003257	YGR025W	532639	532941	303	46	15457	2.091	0.116	35	4	4	4	4	25	51	16	23	32	38	52	58	303	1000	1	0.151815181518152	51.013201320132	0	0
chrVII	S000003258	YGR026W	532985	533821	837	82	4745	1.36	0.08	67	10	28	43	43	43	57	14	25	27	31	52	52	837	1000	1	0.097968936678614	5.66905615292712	0	0
chrVII	S000003259	YGR027C	534132	534785	654	30	1250	0.638	0.173	113	10	22	33	44	49	52	13	38	49	52	52	52	654	1000	1	0.045871559633028	1.91131498470948	0.005	0
chrVII	S000003260	YGR028W	542203	543291	1089	74	4056	1.202	0.103	112	21	34	45	45	45	45	6	28	28	28	41	49	1089	1000	1	0.067952249770432	3.72451790633609	0	0
chrVII	S000003261	YGR029W	543553	544205	653	4	53	0.104	0.985	643	18	36	36	42	50	60	4	18	28	36	41	41	653	1000	1	0.006125574272588	0.081163859111792	0.965	1
chrVII	S000003262	YGR030C	545681	546157	477	2	104	0.07	0.966	461	9	20	23	46	57	57	17	30	42	58	81	99	477	1000	1	0.0041928721174	0.218029350104822	0.975	1
chrVII	S000003263	YGR031W	546441	547469	1029	185	34176	3.302	0.038	39	17	34	34	34	38	49	7	24	54	69	73	79	1029	1000	1	0.179786200194363	33.2128279883382	0	0
chrVII	S000028636	YGR031C-A	546809	547300	492	104	17254	3.629	0.071	35	20	41	57	64	64	69	10	18	37	46	58	58	492	1000	1	0.211382113821138	35.0691056910569	0.01	0
chrVII	S000003264	YGR032W	548264	553951	5688	256	16436	0.622	0.028	161	7	22	34	50	72	94	4	22	29	48	50	64	5688	1000	1	0.045007032348805	2.88959212376934	0.005	0
chrVII	S000003265	YGR033C	554248	554967	720	57	2062	1.092	0.092	66	10	29	42	47	53	54	2	30	42	59	62	66	720	1000	1	0.079166666666667	2.86388888888889	0	0
chrVII	S000003266	YGR034W	555812	556672	861	32	357	0.575	0.141	121	8	29	51	72	75	84	7	29	37	41	63	72	861	1000	1	0.037166085946574	0.414634146341463	0.01	0
chrVII	S000003267	YGR035C	557072	557422	351	9	1290	0.445	0.291	102	8	12	19	24	27	40	4	11	38	47	48	50	351	1000	1	0.025641025641026	3.67521367521367	0.08	0
chrVII	S000028827	YGR035W-A	557565	557786	222	33	1830	2.792	0.162	36	5	6	10	15	19	22	29	46	51	52	55	77	222	1000	1	0.148648648648649	8.24324324324324	0.01	0
chrVII	S000003268	YGR036C	558149	558868	720	20	981	0.534	0.206	148	8	15	46	51	54	59	8	21	28	45	52	71	720	1000	1	0.027777777777778	1.3625	0.02	0
chrVII	S000003269	YGR037C	559731	559994	264	15	753	1.152	0.201	53	5	13	28	51	52	60	5	28	45	51	61	65	264	1000	1	0.056818181818182	2.85227272727273	0.005	0
chrVII	S000003270	YGR038W	560682	561350	669	44	2282	1.441	0.136	91	6	18	33	37	45	63	22	33	36	36	36	36	669	1000	1	0.06576980568012	3.41106128550075	0	0
chrVII	S000003271	YGR039W	574888	575199	312	26	854	1.653	0.218	68	16	24	26	27	27	27	12	19	23	25	32	55	312	1000	1	0.083333333333333	2.73717948717949	0.005	0
chrVII	S000003272	YGR040W	575398	576504	1107	55	4483	0.977	0.1	111	7	19	35	44	50	50	14	31	40	49	53	64	1107	1000	1	0.049683830171635	4.04968383017163	0	0
chrVII	S000003273	YGR041W	577487	579130	1644	133	8995	1.712	0.064	106	6	13	21	34	43	49	8	14	18	26	35	40	1644	1000	1	0.080900243309003	5.47141119221411	0	0
chrVII	S000003274	YGR042W	579476	580291	816	50	2484	1.217	0.097	79	16	34	39	47	51	63	10	19	25	28	34	52	816	1000	1	0.061274509803922	3.04411764705882	0	0
chrVII	S000003275	YGR043C	580435	581436	1002	64	6652	1.213	0.092	92	7	16	22	29	53	61	16	38	58	76	79	81	1002	1000	1	0.063872255489022	6.63872255489022	0	0
chrVII	S000003276	YGR044C	582990	583892	903	39	1486	0.621	0.114	103	5	5	8	14	34	46	14	30	58	69	79	83	903	1000	1	0.043189368770764	1.64562569213732	0	0
chrVII	S000003277	YGR045C	583934	584296	363	68	4152	2.717	0.052	19	17	23	25	26	30	34	23	44	66	76	77	78	363	1000	1	0.18732782369146	11.4380165289256	0	0
chrVII	S000003278	YGR046W	584895	586052	1158	37	1597	0.436	0.092	107	4	28	39	66	79	84	6	9	13	13	13	13	1158	1000	1	0.031951640759931	1.37910189982729	0.01	0
chrVII	S000003279	YGR047C	586392	589469	3078	10	134	0.04	0.337	1037	8	13	16	17	18	22	18	27	27	27	27	43	3078	1000	1	0.003248862897986	0.043534762833009	0.84	1
chrVII	S000003280	YGR048W	589826	590911	1086	9	1018	0.124	0.835	907	6	24	31	31	31	31	10	32	34	44	60	83	1086	1000	1	0.00828729281768	0.937384898710866	0.995	1
chrVII	S000003281	YGR049W	591314	591877	564	53	2150	1.48	0.152	86	2	13	24	24	24	32	12	32	55	78	90	96	564	1000	1	0.093971631205674	3.81205673758865	0	0
chrVII	S000003282	YGR050C	592086	592442	357	69	4151	3.361	0.062	22	20	34	45	52	72	72	22	33	54	69	75	81	357	1000	1	0.19327731092437	11.6274509803922	0	0
chrVII	S000003283	YGR051C	592906	593229	324	48	3463	2.585	0.077	25	24	41	61	83	90	95	6	12	19	20	25	32	324	1000	1	0.148148148148148	10.6882716049383	0.015	0
chrVII	S000003284	YGR052W	593596	594705	1110	56	3887	0.865	0.066	73	5	11	18	28	49	68	3	15	17	19	30	30	1110	1000	1	0.050450450450451	3.5018018018018	0	0
chrVII	S000003285	YGR053C	594986	595837	852	49	2005	1.112	0.127	108	8	18	20	24	27	33	8	26	27	47	50	50	852	1000	1	0.057511737089202	2.35328638497653	0	0
chrVII	S000003286	YGR054W	596693	598621	1929	59	4798	0.557	0.101	195	6	9	15	27	28	34	9	23	34	50	52	53	1929	1000	1	0.030585795749093	2.48729911871436	0.005	0
chrVII	S000003287	YGR055W	599417	601141	1725	28	658	0.243	0.216	373	5	22	39	52	60	63	4	24	31	36	36	41	1725	1000	1	0.016231884057971	0.381449275362319	0.045	0
chrVII	S000003288	YGR056W	601661	604447	2787	71	2219	0.428	0.062	174	15	27	43	47	47	48	2	15	20	22	25	37	2787	1000	1	0.025475421600287	0.796196627197704	0.005	0
chrVII	S000003289	YGR057C	604773	605501	729	29	962	0.881	0.219	160	1	17	19	20	20	23	5	27	29	33	36	40	729	1000	1	0.039780521262003	1.3196159122085	0	0
chrVII	S000003290	YGR058W	606136	607143	1008	30	789	0.671	0.116	117	15	27	33	38	39	50	17	27	35	35	37	40	1008	1000	1	0.029761904761905	0.782738095238095	0	0
chrVII	S000003291	YGR059W	607563	609101	1539	40	1023	0.571	0.196	302	7	8	24	26	28	43	14	21	30	42	64	65	1539	1000	1	0.025990903183886	0.664717348927875	0.01	0
chrVII	S000003292	YGR060W	610564	611493	930	3	85	0.074	0.787	732	3	10	28	38	45	49	6	18	23	23	23	23	930	1000	1	0.003225806451613	0.091397849462366	0.975	1
chrVII	S000003293	YGR061C	611889	615965	4077	2	36	0.009	0.921	3755	4	8	14	14	14	36	5	16	26	32	36	46	4077	1000	1	0.000490556781948	0.008830022075055	0.98	1
chrVII	S000003294	YGR062C	616328	617278	951	48	1270	1.037	0.101	96	15	30	32	33	33	33	11	24	24	43	43	43	951	1000	1	0.050473186119874	1.33543638275499	0	0
chrVII	S000003295	YGR063C	617516	617824	309	20	1531	1.309	0.405	125	4	22	28	31	46	48	18	34	36	36	36	36	309	1000	1	0.064724919093851	4.9546925566343	0.115	0
chrVII	S000003296	YGR064W	617621	617989	369	38	954	2.123	0.287	106	10	15	18	21	26	32	8	10	10	11	11	11	369	1000	1	0.102981029810298	2.58536585365854	0.02	0
chrVII	S000003297	YGR065C	618077	619858	1782	3	150	0.033	0.697	1242	12	33	42	55	59	62	3	13	19	22	24	30	1782	1000	1	0.001683501683502	0.084175084175084	0.995	1
chrVII	S000003298	YGR066C	620921	621799	879	25	929	0.687	0.139	122	1	4	11	12	14	14	2	14	18	25	27	28	879	1000	1	0.028441410693971	1.05688282138794	0	0
chrVII	S000003299	YGR067C	622372	624786	2415	95	7086	0.981	0.048	115	4	9	20	24	26	27	9	12	30	50	67	73	2415	1000	1	0.039337474120083	2.93416149068323	0	0
chrVII	S000003300	YGR068C	625324	627084	1761	188	18442	2.836	0.033	58	23	45	51	61	65	67	8	22	34	38	39	39	1761	1000	1	0.106757524134015	10.4724588302101	0	0
chrVII	S000028637	YGR068W-A	626294	626389	96	4	23	0.942	0.417	40	8	15	37	59	81	89	9	13	18	24	36	38	96	1000	1	0.041666666666667	0.239583333333333	0.185	0
chrVII	S000003301	YGR069W	627083	627418	336	26	771	1.845	0.301	101	6	10	16	25	41	58	10	26	28	31	34	36	336	1000	1	0.077380952380952	2.29464285714286	0.03	0
chrVII	S000003302	YGR070W	627806	631273	3468	68	2119	0.422	0.118	409	2	20	30	38	44	51	4	8	12	13	15	17	3468	1000	1	0.019607843137255	0.611014994232987	0.015	0
chrVII	S000003303	YGR071C	631481	634063	2583	57	4572	0.46	0.107	277	3	8	12	15	16	17	8	19	25	27	27	34	2583	1000	1	0.022067363530778	1.77003484320557	0	0
chrVII	S000003304	YGR072W	634304	635467	1164	19	955	0.362	0.198	231	4	19	25	25	26	28	5	13	13	14	14	23	1164	1000	1	0.016323024054983	0.820446735395189	0.015	0
chrVII	S000003305	YGR073C	635615	635986	372	6	336	0.424	0.863	321	7	8	9	10	11	11	1	3	3	3	9	15	372	1000	1	0.016129032258065	0.903225806451613	0.695	1
chrVII	S000003306	YGR074W	635712	636152	441	2	41	0.122	0.766	338	7	13	17	17	17	33	1	1	1	1	4	18	441	1000	1	0.00453514739229	0.09297052154195	0.98	1
chrVII	S000003307	YGR075C	636147	636875	729	1	2	0.041	0.959	699	2	2	2	2	2	3	9	17	18	25	29	33	729	1000	1	0.001371742112483	0.002743484224966	0.98	1
chrVII	S000003308	YGR076C	637104	637577	474	12	783	0.767	0.367	174	2	17	17	17	19	24	6	17	20	27	29	29	474	1000	1	0.025316455696203	1.65189873417722	0.065	0
chrVII	S000003309	YGR077C	637744	639513	1770	54	3317	0.926	0.1	177	16	17	18	19	19	20	8	18	22	24	27	35	1770	1000	1	0.030508474576271	1.87401129943503	0.01	0
chrVII	S000003310	YGR078C	639772	640371	600	17	226	0.838	0.277	166	1	17	25	25	28	35	10	21	39	45	48	63	600	1000	1	0.028333333333333	0.376666666666667	0.01	0
chrVII	S000003311	YGR079W	640720	641832	1113	62	3203	1.487	0.109	121	11	14	16	16	24	24	21	25	27	30	32	33	1113	1000	1	0.05570530098832	2.87780772686433	0	0
chrVII	S000003312	YGR080W	642010	643008	999	39	1793	1.011	0.089	89	10	28	39	45	47	68	2	7	8	17	18	20	999	1000	1	0.039039039039039	1.7947947947948	0	0
chrVII	S000003313	YGR081C	643148	643780	633	17	1353	0.604	0.182	115	1	6	10	14	27	30	12	34	34	34	38	38	633	1000	1	0.026856240126382	2.13744075829384	0.015	0
chrVII	S000003314	YGR082W	644044	644595	552	6	101	0.216	0.473	261	12	36	42	43	48	52	3	5	5	5	5	5	552	1000	1	0.010869565217391	0.182971014492754	0.815	1
chrVII	S000003315	YGR083C	644860	646815	1956	1	38	0.01	0.508	994	4	7	9	9	17	18	7	24	26	28	28	31	1956	1000	1	0.000511247443763	0.019427402862986	0.995	1
chrVII	S000003316	YGR084C	647123	648142	1020	38	1248	0.721	0.122	124	8	23	23	23	23	23	17	23	23	26	40	42	1020	1000	1	0.037254901960784	1.22352941176471	0	0
chrVII	S000003317	YGR085C	648383	648907	525	8	110	0.298	0.754	396	0	16	18	19	24	24	5	27	40	45	47	49	525	1000	1	0.015238095238095	0.20952380952381	0.57	1
chrVII	S000003318	YGR086C	649598	650617	1020	16	297	0.288	0.164	167	4	6	21	25	25	26	6	24	36	43	47	51	1020	1000	1	0.015686274509804	0.291176470588235	0.005	0
chrVII	S000003319	YGR087C	651290	652981	1692	75	3814	0.863	0.095	160	8	21	37	41	42	43	15	27	43	56	76	93	1692	1000	1	0.044326241134752	2.25413711583924	0	0
chrVII	S000003320	YGR088W	654634	656322	1689	55	2299	0.716	0.145	245	11	30	45	62	77	96	7	18	24	26	26	28	1689	1000	1	0.032563647128478	1.3611604499704	0	0
chrVII	S000003321	YGR089W	656960	659770	2811	108	5724	0.861	0.055	154	0	6	12	22	25	26	3	18	22	23	26	29	2811	1000	1	0.038420490928495	2.03628601921024	0	0
chrVII	S000003322	YGR090W	662358	666071	3714	2	18	0.013	0.944	3506	0	2	16	25	28	30	5	17	21	22	22	28	3714	1000	1	0.000538502961766	0.004846526655897	0.99	1
chrVII	S000003323	YGR091W	666341	667825	1485	26	534	0.507	0.319	473	4	14	15	15	15	15	18	27	29	29	29	29	1485	1000	1	0.017508417508418	0.35959595959596	0.66	1
chrVII	S000003324	YGR092W	668189	669907	1719	4	154	0.059	0.917	1576	5	10	24	26	26	26	5	9	21	23	27	32	1719	1000	1	0.002326934264107	0.089586969168121	0.995	1
chrVII	S000003325	YGR093W	670388	671911	1524	57	1155	1.113	0.082	125	3	17	21	21	21	21	11	29	33	33	33	33	1524	1000	1	0.03740157480315	0.757874015748032	0	0
chrVII	S000003326	YGR094W	672186	675500	3315	9	184	0.084	0.554	1837	19	38	43	45	48	57	4	5	5	5	13	36	3315	1000	1	0.002714932126697	0.055505279034691	0.98	1
chrVII	S000003327	YGR095C	675671	676342	672	0	0	0	1	672	1	5	5	5	5	6	9	28	33	51	62	79	672	1000	1	0	0	0.921980046097693	1
chrVII	S000003328	YGR096W	676621	677565	945	128	12453	5.291	0.058	55	6	27	27	27	32	32	14	27	44	55	62	64	945	1000	1	0.135449735449735	13.1777777777778	0	0
chrVII	S000003329	YGR097W	678695	682135	3441	80	4694	0.799	0.106	366	4	20	37	45	62	75	2	11	16	16	16	16	3441	1000	1	0.02324905550712	1.36413833188027	0	0
chrVII	S000003330	YGR098C	682566	687458	4893	5	66	0.03	0.585	2860	5	9	13	18	18	23	4	8	20	20	20	20	4893	1000	1	0.001021867974658	0.013488657265481	0.98	1
chrVII	S000003331	YGR099W	687899	689965	2067	3	200	0.054	0.983	2031	7	16	23	24	24	24	10	20	26	29	29	29	2067	1000	1	0.001451378809869	0.096758587324625	1	1
chrVII	S000003332	YGR100W	690245	693097	2853	62	2282	0.782	0.146	417	1	16	18	18	18	18	6	25	27	32	43	51	2853	1000	1	0.021731510690501	0.799859796705223	0.005	0
chrVII	S000003333	YGR101W	693363	694403	1041	42	1858	1.52	0.151	157	11	27	35	37	38	41	5	9	9	16	16	16	1041	1000	1	0.040345821325649	1.78482228626321	0	0
chrVII	S000003334	YGR102C	694584	695135	552	26	847	1.635	0.295	163	3	7	12	13	13	20	13	28	28	28	28	28	552	1000	1	0.047101449275362	1.53442028985507	0.01	0
chrVII	S000003335	YGR103W	695417	697234	1818	3	5	0.048	0.755	1372	9	26	32	34	40	42	3	7	7	9	12	14	1818	1000	1	0.001650165016502	0.002750275027503	0.965	1
chrVII	S000003336	YGR104C	697445	698368	924	11	144	0.345	0.202	187	4	7	7	7	7	7	5	13	13	19	21	39	924	1000	1	0.011904761904762	0.155844155844156	0.055	0
chrVII	S000003337	YGR105W	698599	698832	234	1	2	0.124	0.996	233	5	12	15	16	16	17	2	6	8	10	25	26	234	1000	1	0.004273504273504	0.008547008547009	0.975	1
chrVII	S000003338	YGR106C	698989	699786	798	15	541	0.539	0.262	209	0	3	3	4	6	10	9	28	33	34	56	62	798	1000	1	0.018796992481203	0.677944862155389	0.015	0
chrVII	S000003339	YGR107W	702667	703116	450	56	5001	3.841	0.153	69	3	10	12	16	20	30	5	11	17	18	19	22	450	1000	1	0.124444444444444	11.1133333333333	0	0
chrVII	S000003340	YGR108W	703636	705051	1416	33	662	0.698	0.208	295	4	8	14	29	31	33	1	13	15	18	19	22	1416	1000	1	0.023305084745763	0.467514124293785	0	0
chrVII	S000003341	YGR109C	705359	706501	1143	29	938	0.799	0.193	221	0	12	18	23	24	25	0	4	17	19	19	19	1143	1000	1	0.025371828521435	0.820647419072616	0	0
chrVII	S000003342	YGR110W	713709	715046	1338	28	1276	0.891	0.136	182	5	11	13	14	23	23	8	12	17	32	32	34	1338	1000	1	0.020926756352765	0.953662182361734	0	0
chrVII	S000003343	YGR111W	715828	717030	1203	34	2490	1.223	0.109	131	2	19	22	30	34	37	1	16	18	22	22	22	1203	1000	1	0.028262676641729	2.06982543640898	0	0
chrVII	S000003344	YGR112W	717358	718527	1170	34	1248	1.333	0.134	157	6	24	27	32	33	34	0	12	12	12	12	15	1170	1000	1	0.029059829059829	1.06666666666667	0	0
chrVII	S000003345	YGR113W	718893	719924	1032	12	803	0.5	0.7	722	1	12	15	16	21	25	3	6	17	18	18	18	1032	1000	1	0.011627906976744	0.778100775193798	0.67	1
chrVII	S000003346	YGR114C	720265	720654	390	10	271	1.115	0.664	259	11	18	19	19	19	32	0	0	0	0	0	1	390	1000	1	0.025641025641026	0.694871794871795	0.74	1
chrVII	S000003347	YGR115C	720372	721151	780	1	1	0.051	0.753	587	8	21	23	25	25	28	0	0	0	0	1	1	780	1000	1	0.001282051282051	0.001282051282051	0.985	1
chrVII	S000003348	YGR116W	720409	724764	4356	10	142	0.058	0.391	1702	0	13	14	17	17	17	2	7	11	13	14	20	4356	1000	1	0.002295684113866	0.032598714416896	0.88	1
chrVII	S000003349	YGR117C	725049	726479	1431	30	1544	0.574	0.096	138	1	6	10	10	11	11	11	13	22	23	32	33	1431	1000	1	0.020964360587002	1.07896575821104	0.005	0
chrVII	S000003350	YGR118W	726974	727730	757	22	578	0.866	0.285	216	3	13	15	21	23	25	2	4	7	7	7	8	757	1000	1	0.029062087186262	0.763540290620872	0	0
chrVII	S000003351	YGR119C	728046	729671	1626	14	217	0.235	0.269	437	2	7	9	9	10	18	0	14	15	15	15	28	1626	1000	1	0.008610086100861	0.133456334563346	0.75	1
chrVII	S000003352	YGR120C	730033	730821	789	13	162	0.445	0.515	406	2	20	21	21	21	21	6	17	24	28	35	39	789	1000	1	0.016476552598226	0.20532319391635	0.485	1
chrVII	S000003353	YGR121C	731449	732927	1479	71	4167	1.272	0.066	97	3	17	29	29	31	48	3	20	44	68	70	72	1479	1000	1	0.048005409060176	2.81744421906694	0	0
chrVII	S000028550	YGR121W-A	733412	733627	216	53	6712	6.259	0.06	13	15	39	57	64	68	75	16	33	35	39	46	49	216	1000	1	0.24537037037037	31.0740740740741	0.005	0
chrVII	S000003354	YGR122W	733935	735143	1209	42	1767	0.856	0.076	92	10	27	49	73	78	83	5	8	8	12	12	13	1209	1000	1	0.034739454094293	1.46153846153846	0	0
chrVII	S000007240	YGR122C-A	735630	735758	129	6	56	1.088	0.465	60	3	3	8	10	12	15	1	3	3	16	18	20	129	1000	1	0.046511627906977	0.434108527131783	0.12	0
chrVII	S000003355	YGR123C	736662	738203	1542	21	1009	0.285	0.211	326	3	4	10	13	16	19	7	26	30	32	47	63	1542	1000	1	0.013618677042802	0.654345006485084	0.015	0
chrVII	S000003356	YGR124W	739944	741662	1719	61	3358	0.779	0.101	173	3	18	21	36	38	54	3	4	18	20	25	30	1719	1000	1	0.035485747527632	1.95346131471786	0	0
chrVII	S000003357	YGR125W	742325	745435	3111	62	5579	0.412	0.12	374	5	18	33	33	34	38	2	6	8	12	21	24	3111	1000	1	0.019929283188685	1.79331404693025	0	0
chrVII	S000003358	YGR126W	745835	746527	693	47	2961	1.853	0.075	52	2	14	16	23	23	24	16	32	35	40	43	45	693	1000	1	0.067821067821068	4.27272727272727	0	0
chrVII	S000003359	YGR127W	746798	747736	939	46	2647	1.251	0.15	141	6	21	32	38	38	43	4	10	10	10	10	10	939	1000	1	0.048988285410011	2.81895633652822	0	0
chrVII	S000003360	YGR128C	747950	750091	2142	8	209	0.087	0.689	1476	6	11	13	24	27	36	4	14	18	21	36	41	2142	1000	1	0.003734827264239	0.097572362278245	0.985	1
chrVII	S000003361	YGR129W	750400	751047	648	30	2564	1.243	0.103	67	5	16	16	16	16	16	7	18	22	24	24	27	648	1000	1	0.046296296296296	3.95679012345679	0	0
chrVII	S000003362	YGR130C	751394	753844	2451	55	1520	0.563	0.161	394	8	9	10	13	18	18	4	22	42	54	55	58	2451	1000	1	0.022439820481436	0.62015503875969	0.02	0
chrVII	S000003363	YGR131W	754726	755250	525	26	1133	1.353	0.255	134	5	12	24	35	40	41	3	5	6	8	8	19	525	1000	1	0.04952380952381	2.15809523809524	0	0
chrVII	S000003364	YGR132C	755589	756452	864	19	439	0.576	0.155	134	2	4	11	17	26	43	5	19	30	33	44	44	864	1000	1	0.021990740740741	0.508101851851852	0.01	0
chrVII	S000003365	YGR133W	756896	757447	552	19	1752	0.898	0.168	93	14	20	34	36	40	43	13	21	29	30	31	33	552	1000	1	0.034420289855073	3.17391304347826	0	0
chrVII	S000003366	YGR134W	757770	761138	3369	100	4261	0.858	0.07	237	8	13	19	21	24	26	11	21	23	24	31	31	3369	1000	1	0.029682398337786	1.26476699317305	0.01	0
chrVII	S000003367	YGR135W	761392	762168	777	9	74	0.298	0.313	243	3	14	25	31	38	39	11	21	23	25	30	36	777	1000	1	0.011583011583012	0.095238095238095	0.035	0
chrVII	S000003368	YGR136W	762428	763153	726	12	281	0.415	0.365	265	7	21	25	26	26	27	6	9	15	16	17	17	726	1000	1	0.016528925619835	0.387052341597796	0.14	0
chrVII	S000003369	YGR137W	762888	763262	375	12	138	0.807	0.275	103	2	2	3	18	19	22	4	11	18	20	22	25	375	1000	1	0.032	0.368	0	0
chrVII	S000003370	YGR138C	763762	765606	1845	21	1816	0.253	0.211	390	6	13	20	21	21	30	2	2	7	13	25	36	1845	1000	1	0.011382113821138	0.984281842818428	0.295	0
chrVII	S000003371	YGR139W	765726	766064	339	16	734	1.199	0.271	92	1	3	5	5	5	6	10	19	24	41	55	55	339	1000	1	0.047197640117994	2.16519174041298	0.015	0
chrVII	S000003372	YGR140W	767429	770299	2871	6	11	0.045	0.647	1858	13	25	33	43	47	51	15	32	39	40	45	55	2871	1000	1	0.00208986415883	0.003831417624521	0.915	1
chrVII	S000003373	YGR141W	770569	771972	1404	70	3215	1.151	0.104	146	10	28	28	28	28	28	15	30	32	33	37	42	1404	1000	1	0.04985754985755	2.28988603988604	0	0
chrVII	S000003374	YGR142W	772454	773686	1233	35	894	0.695	0.127	157	3	7	16	24	28	29	2	7	8	11	28	32	1233	1000	1	0.028386050283861	0.725060827250608	0	0
chrVII	S000003375	YGR143W	775193	777508	2316	51	1834	0.439	0.108	249	2	6	23	35	37	44	4	8	8	8	12	12	2316	1000	1	0.022020725388601	0.791882556131261	0.005	0
chrVII	S000003376	YGR144W	780399	781379	981	61	3096	1.247	0.104	102	4	5	21	39	42	47	7	17	25	25	25	25	981	1000	1	0.062181447502549	3.15596330275229	0	0
chrVII	S000003377	YGR145W	781767	783890	2124	16	718	0.144	0.777	1651	10	22	30	33	42	45	5	8	10	10	13	25	2124	1000	1	0.007532956685499	0.33804143126177	0.99	1
chrVII	S000003378	YGR146C	784223	784858	636	6	411	0.196	0.519	330	3	7	10	12	12	12	3	7	13	28	47	49	636	1000	1	0.009433962264151	0.64622641509434	0.76	1
chrVII	S000028638	YGR146C-A	785276	785437	162	23	1367	3.309	0.16	26	7	17	21	21	23	30	11	32	55	71	73	80	162	1000	1	0.141975308641975	8.43827160493827	0.01	0
chrVII	S000003379	YGR147C	786054	786920	867	45	1488	1.168	0.16	139	14	32	53	69	74	76	3	18	18	20	24	34	867	1000	1	0.051903114186851	1.71626297577855	0	0
chrVII	S000003380	YGR148C	787312	788178	867	23	806	0.559	0.205	178	2	12	15	17	23	46	10	24	34	51	55	57	867	1000	1	0.026528258362168	0.92964244521338	0	0
chrVII	S000003381	YGR149W	789031	790329	1299	34	1716	0.54	0.097	126	5	20	25	30	32	35	1	6	7	9	10	11	1299	1000	1	0.026173979984604	1.32101616628176	0	0
chrVII	S000003382	YGR150C	790459	793053	2595	44	1063	0.369	0.079	204	1	1	8	9	11	26	16	31	37	41	42	46	2595	1000	1	0.016955684007707	0.409633911368015	0	0
chrVII	S000003383	YGR151C	794655	794990	336	16	855	1.138	0.202	68	4	10	17	20	22	38	2	6	10	15	16	21	336	1000	1	0.047619047619048	2.54464285714286	0	0
chrVII	S000003384	YGR152C	794674	795492	819	31	1208	0.91	0.118	97	0	10	19	23	25	46	2	7	21	29	34	37	819	1000	1	0.037851037851038	1.47496947496948	0	0
chrVII	S000003385	YGR153W	796092	796745	654	22	936	0.934	0.167	109	0	5	17	19	21	31	0	1	3	4	9	26	654	1000	1	0.033639143730887	1.43119266055046	0	0
chrVII	S000003386	YGR154C	796798	797868	1071	32	610	0.85	0.151	162	2	3	4	12	25	28	8	27	44	46	46	46	1071	1000	1	0.029878618113912	0.569561157796452	0.02	0
chrVII	S000003387	YGR155W	798543	800066	1524	11	175	0.177	0.801	1220	8	21	37	42	46	49	1	9	11	11	11	15	1524	1000	1	0.007217847769029	0.114829396325459	0.96	1
chrVII	S000003388	YGR156W	800546	801823	1278	18	817	0.339	0.51	652	0	4	10	12	12	12	4	21	29	31	31	32	1278	1000	1	0.014084507042254	0.639280125195618	0.54	1
chrVII	S000003389	YGR157W	802440	805049	2610	28	1231	0.271	0.247	644	1	5	26	31	34	34	5	6	6	6	15	17	2610	1000	1	0.010727969348659	0.471647509578544	0.05	0
chrVII	S000003390	YGR158C	805269	806021	753	3	41	0.112	0.896	675	3	6	6	7	7	8	2	18	18	18	19	20	753	1000	1	0.00398406374502	0.054448871181939	1	1
chrVII	S000003391	YGR159C	806412	807656	1245	16	764	0.4	0.214	267	0	15	16	16	17	19	0	18	31	43	46	49	1245	1000	1	0.01285140562249	0.613654618473896	0.005	0
chrVII	S000003392	YGR160W	807073	807684	612	5	35	0.255	0.312	191	0	0	0	4	5	5	5	20	35	43	46	51	612	1000	1	0.008169934640523	0.05718954248366	0.265	0
chrVII	S000003393	YGR161C	808629	809420	792	26	1380	1.305	0.131	104	3	4	18	29	31	32	7	19	39	57	61	83	792	1000	1	0.032828282828283	1.74242424242424	0.005	0
chrVII	S000029726	YGR161W-C	810227	810505	279	9	729	1.275	0.276	77	14	30	56	71	72	74	8	13	31	39	39	39	279	1000	1	0.032258064516129	2.61290322580645	0.05	0
chrVII	S000003394	YGR162W	824059	826917	2859	37	1048	0.538	0.246	703	3	19	33	42	42	42	2	4	5	7	13	20	2859	1000	1	0.012941587967821	0.366561734872333	0.09	0
chrVII	S000003395	YGR163W	827552	828577	1026	41	3274	1.517	0.175	180	9	26	30	31	31	32	12	20	25	32	33	36	1026	1000	1	0.039961013645224	3.19103313840156	0.005	0
chrVII	S000003396	YGR164W	828625	828960	336	24	890	2.597	0.22	74	7	15	27	32	34	36	12	13	13	15	18	19	336	1000	1	0.071428571428572	2.64880952380952	0	0
chrVII	S000003397	YGR165W	829116	830153	1038	21	570	0.674	0.172	179	5	15	21	28	29	31	0	12	13	13	14	18	1038	1000	1	0.020231213872832	0.549132947976879	0.005	0
chrVII	S000003398	YGR166W	830515	832197	1683	40	1005	0.701	0.115	193	0	14	17	17	18	28	10	26	26	27	29	31	1683	1000	1	0.023767082590612	0.597147950089127	0.005	0
chrVII	S000003399	YGR167W	832456	833157	702	1	3	0.039	0.56	393	5	19	22	22	24	25	3	5	8	9	11	14	702	1000	1	0.001424501424501	0.004273504273504	0.935	1
chrVII	S000003400	YGR168C	833352	834482	1131	34	1248	0.809	0.125	141	2	5	5	5	19	20	6	17	25	29	32	36	1131	1000	1	0.030061892130858	1.10344827586207	0	0
chrVII	S000003401	YGR169C	834689	835903	1215	79	4648	1.918	0.131	159	9	17	19	23	25	26	4	7	10	10	12	19	1215	1000	1	0.065020576131687	3.82551440329218	0	0
chrVII	S000028521	YGR169C-A	836387	836665	279	3	167	0.276	0.814	227	1	3	7	8	13	22	1	18	31	34	37	41	279	1000	1	0.010752688172043	0.598566308243728	0.265	0
chrVII	S000003402	YGR170W	837142	840558	3417	121	6999	0.902	0.041	140	6	16	32	32	33	39	19	28	32	32	38	40	3417	1000	1	0.035411179397132	2.04828797190518	0.005	0
chrVII	S000003403	YGR171C	840824	842551	1728	45	1050	0.674	0.129	223	7	21	34	40	43	45	7	18	18	18	18	24	1728	1000	1	0.026041666666667	0.607638888888889	0	0
chrVII	S000003404	YGR172C	842845	843591	747	2	13	0.069	0.94	702	2	13	17	19	21	21	10	21	24	30	32	38	747	1000	1	0.002677376171352	0.017402945113789	0.965	1
chrVII	S000003405	YGR173W	843854	844960	1107	34	1315	0.825	0.126	140	2	19	20	20	23	28	1	5	10	17	18	25	1107	1000	1	0.030713640469738	1.18789521228546	0	0
chrVII	S000003406	YGR174C	845893	846405	513	24	2621	1.35	0.214	110	3	14	24	29	30	31	13	15	17	17	17	17	513	1000	1	0.046783625730994	5.10916179337232	0.005	0
chrVII	S000028639	YGR174W-A	846655	846741	87	2	4	0.622	0.851	74	0	8	14	15	23	27	3	5	5	5	5	5	87	1000	1	0.022988505747127	0.045977011494253	0.53	1
chrVII	S000003407	YGR175C	846933	848423	1491	0	0	0	1	1491	3	5	5	8	9	22	5	10	30	37	52	52	1491	1000	1	0	0	1	1
chrVII	S000003408	YGR176W	848720	849067	348	41	2584	2.839	0.132	46	9	15	15	15	15	15	5	16	27	30	32	35	348	1000	1	0.117816091954023	7.42528735632184	0	0
chrVII	S000003409	YGR177C	848829	850436	1608	87	3088	1.305	0.097	156	19	28	34	34	34	34	3	5	8	14	18	19	1608	1000	1	0.05410447761194	1.92039800995025	0	0
chrVII	S000003410	YGR178C	851047	853215	2169	48	2851	0.568	0.136	296	6	21	24	28	28	39	2	4	11	11	11	11	2169	1000	1	0.022130013831259	1.3144306131858	0	0
chrVII	S000003411	YGR179C	853675	854895	1221	8	537	0.169	0.682	833	6	17	21	23	25	26	6	22	24	24	26	37	1221	1000	1	0.006552006552007	0.43980343980344	0.93	1
chrVII	S000003412	YGR180C	855264	856301	1038	16	641	0.412	0.221	229	1	19	20	20	20	22	9	21	35	57	65	79	1038	1000	1	0.015414258188825	0.617533718689788	0.015	0
chrVII	S000003413	YGR181W	858287	858604	318	21	381	1.939	0.198	63	9	26	32	39	47	60	6	10	14	16	24	26	318	1000	1	0.066037735849057	1.19811320754717	0.035	0
chrVII	S000003414	YGR182C	858551	858904	354	18	455	1.5	0.254	90	8	14	24	37	40	55	4	6	8	13	17	20	354	1000	1	0.050847457627119	1.28531073446328	0.005	0
chrVII	S000003415	YGR183C	859063	859476	414	13	910	0.992	0.198	82	0	5	12	15	17	22	4	14	15	17	20	22	414	1000	1	0.031400966183575	2.19806763285024	0.005	0
chrVII	S000003416	YGR184C	859901	865753	5853	70	2915	0.365	0.065	379	1	10	15	18	23	29	5	10	12	12	12	12	5853	1000	1	0.011959678797198	0.498035195626175	0.03	0
chrVII	S000003417	YGR185C	866336	867520	1185	0	0	0	1	1185	5	18	21	24	24	25	6	23	24	24	24	24	1185	1000	1	0	0	1	1
chrVII	S000003418	YGR186W	867774	869981	2208	8	195	0.11	0.66	1458	8	23	23	23	23	35	0	4	6	6	7	18	2208	1000	1	0.003623188405797	0.088315217391304	1	1
chrVII	S000003419	YGR187C	870232	871416	1185	13	541	0.377	0.317	376	1	4	4	5	5	5	3	14	14	15	16	21	1185	1000	1	0.010970464135021	0.456540084388186	0.07	0
chrVII	S000003420	YGR188C	872044	875109	3066	57	875	0.547	0.096	294	1	5	13	15	16	16	8	22	25	26	27	32	3066	1000	1	0.018590998043053	0.285388127853881	0.025	0
chrVII	S000003421	YGR189C	876669	878192	1524	41	810	0.717	0.122	186	2	21	34	35	36	37	4	10	34	44	46	49	1524	1000	1	0.026902887139108	0.531496062992126	0	0
chrVII	S000003422	YGR190C	880296	880661	366	14	665	0.927	0.317	116	0	13	25	35	37	52	0	2	3	6	9	9	366	1000	1	0.038251366120219	1.81693989071038	0.015	0
chrVII	S000003423	YGR191W	880420	882231	1812	38	2248	0.507	0.135	244	7	9	29	35	45	50	3	17	26	26	27	27	1812	1000	1	0.020971302428256	1.24061810154525	0	0
chrVII	S000003424	YGR192C	882812	883810	999	12	29	0.271	0.211	211	2	13	22	23	23	27	2	9	25	39	43	51	999	1000	1	0.012012012012012	0.029029029029029	0.11	0
chrVII	S000003425	YGR193C	884509	885741	1233	44	1823	0.81	0.131	161	14	20	37	39	42	42	4	19	21	22	24	25	1233	1000	1	0.035685320356853	1.47850770478508	0	0
chrVII	S000003426	YGR194C	886073	887875	1803	51	1547	0.653	0.071	128	3	23	29	29	30	34	21	30	32	33	33	33	1803	1000	1	0.02828618968386	0.858014420410427	0	0
chrVII	S000003427	YGR195W	888882	889622	741	10	102	0.346	0.924	685	2	21	22	24	30	32	4	10	15	20	23	24	741	1000	1	0.013495276653171	0.137651821862348	0.88	1
chrVII	S000003428	YGR196C	889733	892186	2454	52	1423	0.581	0.121	298	3	14	14	14	31	31	4	22	31	31	32	38	2454	1000	1	0.02118989405053	0.579869600651997	0	0
chrVII	S000003429	YGR197C	892497	894140	1644	54	1944	0.877	0.072	119	8	27	32	33	37	38	5	5	15	18	20	20	1644	1000	1	0.032846715328467	1.18248175182482	0	0
chrVII	S000003430	YGR198W	894693	897146	2454	7	287	0.065	0.774	1899	9	23	33	36	41	42	1	15	16	20	21	21	2454	1000	1	0.002852485737571	0.116951915240424	0.99	1
chrVII	S000003431	YGR199W	897502	899781	2280	69	2796	0.761	0.065	148	1	15	17	17	17	17	7	9	9	10	11	13	2280	1000	1	0.030263157894737	1.22631578947368	0	0
chrVII	S000003432	YGR200C	899904	902270	2367	48	1657	0.521	0.09	212	7	20	24	27	29	29	5	20	28	31	40	45	2367	1000	1	0.020278833967047	0.700042247570765	0	0
chrVII	S000003433	YGR201C	902520	903197	678	32	2173	1.283	0.103	70	11	24	28	32	32	32	17	29	44	48	54	57	678	1000	1	0.047197640117994	3.20501474926254	0	0
chrVII	S000003434	YGR202C	903474	904748	1275	67	2546	1.324	0.093	118	20	30	33	39	53	55	5	19	32	54	75	75	1275	1000	1	0.052549019607843	1.99686274509804	0	0
chrVII	S000003435	YGR203W	905237	905683	447	67	8043	3.944	0.103	46	18	29	40	41	47	58	14	31	31	31	31	34	447	1000	1	0.149888143176734	17.993288590604	0	0
chrVII	S000003436	YGR204W	905934	908774	2841	43	1621	0.349	0.329	934	7	30	45	52	61	63	5	16	17	17	18	34	2841	1000	1	0.015135515663499	0.570573741640268	0.66	1
chrVII	S000028640	YGR204C-A	909061	909174	114	2	23	0.413	0.553	63	8	19	26	27	28	31	4	9	13	14	16	18	114	1000	1	0.017543859649123	0.201754385964912	0.465	1
chrVII	S000003437	YGR205W	909213	910085	873	22	700	0.562	0.137	120	2	8	16	18	24	26	0	3	5	7	9	16	873	1000	1	0.025200458190149	0.801832760595647	0	0
chrVII	S000003438	YGR206W	910432	910737	306	6	480	0.419	0.428	131	12	21	21	22	23	32	1	3	5	8	14	14	306	1000	1	0.019607843137255	1.56862745098039	0.345	0
chrVII	S000003439	YGR207C	910843	911628	786	19	472	0.522	0.139	109	1	3	5	5	6	12	17	23	23	23	23	29	786	1000	1	0.024173027989822	0.600508905852417	0	0
chrVII	S000003440	YGR208W	911883	912812	930	1	13	0.022	0.968	900	2	17	18	22	24	40	5	12	17	29	37	43	930	1000	1	0.001075268817204	0.013978494623656	0.985	1
chrVII	S000003441	YGR209C	912913	913227	315	14	708	0.98	0.298	94	5	6	6	6	7	10	8	28	33	43	45	49	315	1000	1	0.044444444444445	2.24761904761905	0.015	0
chrVII	S000003442	YGR210C	913503	914738	1236	89	4176	1.778	0.122	151	13	30	35	40	40	40	4	16	31	31	32	32	1236	1000	1	0.072006472491909	3.37864077669903	0	0
chrVII	S000003443	YGR211W	915241	916701	1461	3	56	0.052	0.621	907	6	22	34	39	42	54	8	11	14	20	22	25	1461	1000	1	0.002053388090349	0.03832991101985	0.985	1
chrVII	S000003444	YGR212W	917040	918446	1407	43	1612	0.916	0.075	105	14	18	21	21	21	21	2	4	7	9	14	33	1407	1000	1	0.030561478322672	1.14570007107321	0	0
chrVII	S000003445	YGR213C	918512	919465	954	30	1193	0.951	0.144	137	2	4	6	9	14	30	4	8	15	22	24	25	954	1000	1	0.031446540880503	1.25052410901468	0	0
chrVII	S000003446	YGR214W	920575	921788	1214	17	250	0.419	0.19	231	3	18	30	40	45	49	3	10	13	22	22	22	1214	1000	1	0.014003294892916	0.205930807248764	0.005	0
chrVII	S000003447	YGR215W	922175	922507	333	12	147	1.085	0.396	132	6	22	27	29	30	31	2	5	5	5	5	5	333	1000	1	0.036036036036036	0.441441441441441	0.04	0
chrVII	S000003448	YGR216C	922633	924462	1830	19	357	0.316	0.521	954	3	9	12	24	25	27	9	23	24	27	28	30	1830	1000	1	0.010382513661202	0.195081967213115	0.74	1
chrVII	S000003449	YGR217W	924696	930815	6120	86	2254	0.418	0.06	368	7	23	30	31	32	32	8	16	20	24	24	29	6120	1000	1	0.014052287581699	0.368300653594771	0.005	0
chrVII	S000003450	YGR218W	932541	935795	3255	7	114	0.073	0.798	2599	0	6	18	19	21	25	5	11	12	13	15	16	3255	1000	1	0.002150537634409	0.035023041474654	0.995	1
chrVII	S000003451	YGR219W	936035	936376	342	8	789	0.862	0.339	116	3	12	16	16	16	16	1	4	8	26	30	32	342	1000	1	0.023391812865497	2.30701754385965	0.055	0
chrVII	S000003452	YGR220C	936074	936883	810	21	1174	0.966	0.183	148	1	9	12	12	12	12	14	32	41	42	44	44	810	1000	1	0.025925925925926	1.44938271604938	0.01	0
chrVII	S000003453	YGR221C	937124	938992	1869	64	2597	1.283	0.1	186	12	28	35	35	36	37	7	11	24	24	28	29	1869	1000	1	0.034242910647405	1.38951310861423	0	0
chrVII	S000003454	YGR222W	939923	940804	882	14	356	0.555	0.212	187	21	34	34	50	55	58	0	0	1	2	4	17	882	1000	1	0.015873015873016	0.403628117913832	0.16	0
chrVII	S000003455	YGR223C	940869	942215	1347	18	832	0.424	0.216	291	0	3	4	6	25	42	5	15	37	38	39	42	1347	1000	1	0.013363028953229	0.617668893838159	0.005	0
chrVII	S000003456	YGR224W	942806	944647	1842	40	1876	0.668	0.098	180	9	18	22	26	27	28	6	7	17	20	29	32	1842	1000	1	0.02171552660152	1.01845819761129	0	0
chrVII	S000003457	YGR225W	945145	947019	1875	45	2000	0.676	0.092	172	0	10	11	11	12	13	2	8	10	10	14	16	1875	1000	1	0.024	1.06666666666667	0	0
chrVII	S000003458	YGR226C	946792	947001	210	3	671	0.4	0.605	127	4	4	4	6	10	10	2	4	10	10	14	15	210	1000	1	0.014285714285714	3.1952380952381	0.66	1
chrVII	S000003459	YGR227W	947420	948997	1578	20	470	0.361	0.288	454	2	19	21	22	25	29	0	2	2	6	6	6	1578	1000	1	0.012674271229404	0.297845373891001	0.025	0
chrVII	S000003460	YGR228W	949365	949709	345	5	268	0.409	0.632	218	2	3	3	3	4	4	3	4	4	4	7	19	345	1000	1	0.014492753623188	0.776811594202899	0.71	1
chrVII	S000003461	YGR229C	949382	950899	1518	22	1535	0.408	0.236	359	1	2	2	3	4	4	5	17	29	39	52	58	1518	1000	1	0.014492753623188	1.01119894598156	0.035	0
chrVII	S000003462	YGR230W	951894	952307	414	26	971	1.787	0.229	95	9	14	26	37	43	44	3	9	11	14	21	34	414	1000	1	0.06280193236715	2.34541062801932	0.005	0
chrVII	S000003463	YGR231C	952548	953480	933	29	1548	0.798	0.128	119	2	8	9	25	37	48	5	20	32	35	40	45	933	1000	1	0.031082529474813	1.65916398713826	0	0
chrVII	S000003464	YGR232W	953960	954646	687	25	2172	0.954	0.137	94	13	18	35	36	37	43	2	6	9	13	16	18	687	1000	1	0.036390101892285	3.16157205240175	0	0
chrVII	S000003465	YGR233C	954674	958210	3537	86	1829	0.589	0.061	214	3	8	10	14	30	32	0	2	7	12	21	24	3537	1000	1	0.024314390726605	0.517104891150693	0	0
chrVII	S000003466	YGR234W	959904	961103	1200	17	588	0.305	0.145	174	2	5	23	31	36	38	4	6	12	13	25	30	1200	1000	1	0.014166666666667	0.49	0	0
chrVII	S000003467	YGR235C	961360	962061	702	16	1180	0.506	0.217	152	1	3	4	4	4	5	3	21	28	33	48	53	702	1000	1	0.022792022792023	1.68091168091168	0.015	0
chrVII	S000003468	YGR236C	962530	962817	288	11	619	0.909	0.285	82	2	8	20	20	26	27	8	24	42	64	65	67	288	1000	1	0.038194444444445	2.14930555555556	0.02	0
chrVII	S000003469	YGR237C	963298	965655	2358	88	6057	0.797	0.065	153	15	33	48	53	69	70	6	28	31	33	33	37	2358	1000	1	0.037319762510602	2.56870229007634	0	0
chrVII	S000003470	YGR238C	966039	968687	2649	92	4747	0.736	0.21	557	4	15	20	21	24	27	14	20	22	29	31	48	2649	1000	1	0.034730086825217	1.79199697999245	0.2	0
chrVII	S000003471	YGR239C	969187	970053	867	68	2654	1.624	0.142	123	5	7	13	22	26	32	1	20	24	28	29	32	867	1000	1	0.07843137254902	3.06113033448674	0.005	0
chrVII	S000003472	YGR240C	970771	973734	2964	31	537	0.219	0.089	264	4	5	9	14	18	18	2	2	18	30	47	67	2964	1000	1	0.010458839406208	0.181174089068826	0.145	0
chrVII	S000028551	YGR240C-A	974577	974777	201	23	2053	2.861	0.184	37	22	31	49	49	50	50	7	14	22	27	30	31	201	1000	1	0.114427860696517	10.2139303482587	0.02	0
chrVII	S000003473	YGR241C	974875	976581	1707	90	3943	1.278	0.074	126	7	27	48	66	68	68	3	8	11	14	18	35	1707	1000	1	0.052724077328647	2.30990041007616	0	0
chrVII	S000003474	YGR242W	976415	976723	309	9	216	0.692	0.343	106	1	5	8	11	19	20	6	18	20	21	22	35	309	1000	1	0.029126213592233	0.699029126213592	0.015	0
chrVII	S000003475	YGR243W	977336	977776	441	8	111	0.405	0.259	114	3	9	12	12	16	19	4	7	23	34	42	49	441	1000	1	0.018140589569161	0.251700680272109	0.01	0
chrVII	S000003476	YGR244C	978036	979319	1284	93	7340	1.813	0.076	98	5	9	12	13	16	20	4	17	26	26	26	26	1284	1000	1	0.072429906542056	5.71651090342679	0	0
chrVII	S000003477	YGR245C	979765	982068	2304	10	129	0.099	0.322	741	7	22	27	31	36	54	2	13	13	13	13	13	2304	1000	1	0.004340277777778	0.055989583333333	0.885	1
chrVII	S000003478	YGR246C	982482	984272	1791	3	3	0.037	0.54	967	0	13	17	17	17	17	14	25	26	32	37	47	1791	1000	1	0.001675041876047	0.001675041876047	0.89	1
chrVII	S000003479	YGR247W	984966	985685	720	37	1008	1.256	0.114	82	6	21	22	34	35	36	8	19	22	22	24	33	720	1000	1	0.051388888888889	1.4	0	0
chrVII	S000003480	YGR248W	985972	986739	768	17	1938	0.547	0.158	121	7	17	28	33	39	50	2	9	13	21	21	24	768	1000	1	0.022135416666667	2.5234375	0.01	0
chrVII	S000003481	YGR249W	988049	989419	1371	34	1280	0.631	0.123	169	4	7	9	18	25	26	1	2	6	10	11	14	1371	1000	1	0.024799416484318	0.933625091174325	0	0
chrVII	S000003482	YGR250C	991176	993521	2346	40	1714	0.356	0.147	345	2	4	6	9	15	19	1	2	16	34	39	44	2346	1000	1	0.017050298380222	0.730605285592498	0.01	0
chrVII	S000003483	YGR251W	995639	996229	591	5	223	0.167	0.724	428	3	25	36	37	46	56	8	11	14	15	16	19	591	1000	1	0.008460236886633	0.377326565143824	0.85	1
chrVII	S000003484	YGR252W	996869	998188	1320	23	576	0.328	0.134	177	7	24	31	36	36	41	2	4	4	4	20	26	1320	1000	1	0.017424242424243	0.436363636363636	0.04	0
chrVII	S000003485	YGR253C	998358	999140	783	1	1	0.025	0.853	668	2	5	5	8	9	19	8	22	30	41	61	77	783	1000	1	0.001277139208174	0.001277139208174	1	1
chrVII	S000003486	YGR254W	1000927	1002240	1314	31	504	0.433	0.164	215	11	19	43	61	67	74	10	33	41	47	48	51	1314	1000	1	0.023592085235921	0.383561643835616	0.025	0
chrVII	S000003487	YGR255C	1002523	1003962	1440	71	4389	0.909	0.094	136	13	34	39	43	44	44	3	24	38	43	45	46	1440	1000	1	0.049305555555556	3.04791666666667	0	0
chrVII	S000003488	YGR256W	1004624	1006102	1479	36	2392	0.464	0.168	249	8	24	39	43	47	50	6	11	13	15	16	18	1479	1000	1	0.024340770791075	1.61730899256254	0.01	0
chrVII	S000003489	YGR257C	1006205	1007305	1101	26	1715	0.466	0.177	195	6	16	19	19	21	26	8	24	27	37	41	42	1101	1000	1	0.023614895549501	1.55767484105359	0.01	0
chrVII	S000003490	YGR258C	1007671	1010766	3096	139	8622	0.955	0.071	219	8	29	36	36	38	46	12	16	17	30	41	53	3096	1000	1	0.044896640826873	2.78488372093023	0	0
chrVII	S000003491	YGR259C	1012481	1012921	441	10	521	0.553	0.234	103	5	20	31	43	56	58	2	9	18	21	21	30	441	1000	1	0.022675736961451	1.18140589569161	0.015	0
chrVII	S000003492	YGR260W	1012485	1014089	1605	54	2571	0.83	0.09	145	4	19	30	43	56	58	1	5	15	16	18	19	1605	1000	1	0.033644859813084	1.6018691588785	0	0
chrVII	S000003493	YGR261C	1014321	1016750	2430	41	1389	0.412	0.118	287	7	9	9	10	19	21	2	17	17	18	26	28	2430	1000	1	0.016872427983539	0.571604938271605	0.015	0
chrVII	S000003494	YGR262C	1016974	1017759	786	2	7	0.061	0.561	441	11	17	20	22	24	24	9	25	34	51	55	66	786	1000	1	0.002544529262087	0.008905852417303	0.85	1
chrVII	S000003495	YGR263C	1017967	1019241	1275	56	2594	1.225	0.129	164	14	25	25	25	37	37	9	14	14	14	14	14	1275	1000	1	0.043921568627451	2.03450980392157	0	0
chrVII	S000003496	YGR264C	1019598	1021853	2256	1	1	0.011	0.788	1778	0	0	6	8	9	13	1	10	13	23	30	37	2256	1000	1	0.000443262411348	0.000443262411348	0.982142857142857	1
chrVII	S000003497	YGR265W	1021648	1022058	411	10	1073	0.736	0.696	286	0	0	0	0	0	0	9	13	23	28	32	35	411	1000	1	0.024330900243309	2.61070559610706	0.66	1
chrVII	S000003498	YGR266W	1022656	1024761	2106	55	2448	0.924	0.134	283	7	17	18	27	27	27	12	26	26	26	30	32	2106	1000	1	0.026115859449193	1.16239316239316	0	0
chrVII	S000003499	YGR267C	1025004	1025735	732	0	0	0	1	732	12	26	27	29	32	41	6	7	25	28	49	56	732	1000	1	0	0	1	1
chrVII	S000003500	YGR268C	1026057	1026653	597	30	4640	1.886	0.181	108	20	25	27	27	31	32	12	32	42	45	47	49	597	1000	1	0.050251256281407	7.77219430485762	0.03	0
chrVII	S000003501	YGR269W	1026636	1026962	327	42	1744	4.902	0.177	58	3	6	12	31	31	31	12	26	29	31	32	34	327	1000	1	0.128440366972477	5.33333333333333	0.005	0
chrVII	S000003502	YGR270W	1027370	1031509	4140	52	985	0.438	0.095	395	3	22	36	50	52	56	3	21	23	23	24	25	4140	1000	1	0.01256038647343	0.23792270531401	0	0
chrVII	S000028641	YGR270C-A	1027382	1027600	219	7	187	1.148	0.365	80	5	19	35	49	49	53	2	3	3	3	5	7	219	1000	1	0.031963470319635	0.853881278538813	0.055	0
chrVII	S000003503	YGR271W	1031791	1037694	5904	109	5757	0.683	0.05	298	9	25	29	29	30	33	2	4	4	5	9	9	5904	1000	1	0.018462059620596	0.97510162601626	0	0
chrVII	S000007608	YGR271C-A	1037800	1038501	702	4	74	0.312	0.642	451	1	8	9	15	15	20	6	26	26	27	29	33	702	1000	1	0.005698005698006	0.105413105413105	0.595	1
chrVII	S000003505	YGR273C	1038715	1039239	525	2	58	0.195	0.52	273	20	28	29	29	37	43	0	3	3	7	7	7	525	1000	1	0.003809523809524	0.11047619047619	0.72	1
chrVII	S000003506	YGR274C	1039895	1043095	3201	11	417	0.116	0.896	2868	1	3	5	5	5	6	10	19	20	21	23	26	3201	1000	1	0.003436426116838	0.130271790065604	0.995	1
chrVII	S000003507	YGR275W	1043276	1043749	474	7	749	0.555	0.348	165	12	19	19	19	19	19	1	7	10	12	15	16	474	1000	1	0.014767932489452	1.58016877637131	0.23	0
chrVII	S000003508	YGR276C	1043819	1045480	1662	46	2003	1.094	0.086	143	1	1	1	17	17	17	12	20	20	20	21	21	1662	1000	1	0.027677496991577	1.20517448856799	0	0
chrVII	S000003509	YGR277C	1045644	1046561	918	0	0	0	1	918	15	20	21	27	29	32	12	21	21	24	24	26	918	1000	1	0	0	1	1
chrVII	S000003510	YGR278W	1046731	1048464	1734	23	733	0.487	0.268	464	15	20	20	20	21	24	11	17	22	23	23	26	1734	1000	1	0.013264129181084	0.422722029988466	0.605	1
chrVII	S000003511	YGR279C	1048798	1049958	1161	26	764	0.87	0.163	189	3	6	14	17	17	19	3	7	9	23	26	26	1161	1000	1	0.022394487510767	0.658053402239449	0.005	0
chrVII	S000003512	YGR280C	1050910	1051725	816	9	313	0.37	0.409	334	15	23	38	44	45	46	11	18	33	48	53	57	816	1000	1	0.011029411764706	0.383578431372549	0.475	1
chrVII	S000003513	YGR281W	1052824	1057257	4434	67	2322	0.39	0.075	332	5	10	30	39	50	52	6	13	13	15	16	23	4434	1000	1	0.01511050969779	0.523680649526387	0.015	0
chrVII	S000003514	YGR282C	1057783	1058724	942	13	503	0.375	0.151	142	0	1	11	12	13	15	2	10	10	11	13	19	942	1000	1	0.01380042462845	0.533970276008493	0.01	0
chrVII	S000003515	YGR283C	1059015	1060040	1026	15	1652	0.398	0.194	199	7	15	17	18	20	32	14	23	30	33	34	40	1026	1000	1	0.014619883040936	1.61013645224172	0.06	0
chrVII	S000003516	YGR284C	1060658	1061590	933	27	1214	0.808	0.262	244	2	5	8	8	10	12	13	30	33	38	40	40	933	1000	1	0.028938906752412	1.30117899249732	0	0
chrVII	S000003517	YGR285C	1061852	1063153	1302	29	1453	0.601	0.224	291	16	33	42	44	47	50	5	10	11	14	15	22	1302	1000	1	0.022273425499232	1.11597542242704	0.005	0
chrVII	S000003518	YGR286C	1063813	1064940	1128	37	1346	0.976	0.143	161	3	10	10	12	14	17	4	7	27	30	31	31	1128	1000	1	0.032801418439716	1.19326241134752	0	0
chrVII	S000003519	YGR287C	1067222	1068991	1770	38	1932	0.594	0.111	196	4	15	20	22	24	30	1	5	12	14	25	26	1770	1000	1	0.021468926553672	1.09152542372881	0	0
chrVII	S000003520	YGR288W	1070293	1071714	1422	29	1178	0.605	0.203	288	4	19	21	23	26	28	2	3	8	10	27	32	1422	1000	1	0.020393811533052	0.828410689170183	0.02	0
chrVII	S000003521	YGR289C	1073963	1075813	1851	46	1708	0.766	0.093	172	1	6	10	14	27	29	3	4	12	19	24	24	1851	1000	1	0.024851431658563	0.922744462452728	0	0
chrVII	S000003522	YGR290W	1075482	1075925	444	6	39	0.455	0.311	138	3	5	5	12	16	18	2	3	20	21	22	23	444	1000	1	0.013513513513514	0.087837837837838	0.115	0
chrVII	S000003523	YGR291C	1076283	1076504	222	16	2023	2.574	0.419	93	19	23	23	23	24	25	2	2	8	8	8	8	222	1000	1	0.072072072072072	9.11261261261261	0.5	1
chrVII	S000003524	YGR292W	1076599	1078353	1755	15	786	0.307	0.282	495	2	8	25	25	26	27	6	21	23	23	23	25	1755	1000	1	0.008547008547009	0.447863247863248	0.245	0
chrVII	S000003525	YGR293C	1079885	1080346	462	3	9	0.279	0.812	375	2	5	11	13	14	16	1	2	6	12	12	19	462	1000	1	0.006493506493507	0.01948051948052	0.625	1
chrVII	S000003526	YGR294W	1080306	1080668	363	3	31	0.379	0.466	169	0	0	2	4	6	9	3	4	10	12	12	15	363	1000	1	0.008264462809917	0.085399449035813	0.425	0
chrVII	S000003527	YGR295C	1081584	1082729	1146	17	514	0.678	0.218	250	0	1	4	4	5	5	16	32	38	39	39	44	1146	1000	1	0.014834205933682	0.448516579406632	0.01	0
chrVII	S000003528	YGR296W	1084864	1090591	5728	0	0	0	1	5728	0	0	0	6	11	11	0	0	0	0	0	0	5728	1000	1	0	0	0.893215857263652	1
chrVII	S000028642	YGR296C-A	1088870	1089445	576	0	0	0	1	576	0	0	0	0	0	0	0	0	0	0	0	0	576	1000	1	0	0	0.893215857263652	1
chrVII	S000028643	YGR296C-B	1089746	1090228	483	0	0	0	1	483	0	0	0	0	0	0	0	0	0	0	0	0	483	1000	1	0	0	0.893215857263652	1
chrVIII	S000001042	YHL050C	445	3311	2867	61	1362	0.352	0.199	571	3	24	32	32	32	32	0	0	0	0	0	8	2867	1000	1	0.021276595744681	0.475061039414022	0.095	0
chrVIII	S000028644	YHL050W-A	811	1293	483	3	106	0.119	0.424	205	0	0	1	5	5	5	0	0	2	3	7	8	483	1000	1	0.006211180124224	0.219461697722567	0.55	1
chrVIII	S000001041	YHL049C	3726	4541	816	0	0	0	1	816	0	0	0	0	4	4	0	0	12	28	33	38	816	1000	1	0	0	0.893215857263652	1
chrVIII	S000028829	YHL048C-A	5663	5797	135	9	496	1.266	0.333	45	5	11	27	45	45	45	8	10	12	14	16	23	135	1000	1	0.066666666666667	3.67407407407407	0.065	0
chrVIII	S000001040	YHL048W	6401	7546	1146	53	1965	0.771	0.169	194	15	18	23	32	43	48	3	17	23	25	26	28	1146	1000	1	0.046247818499127	1.71465968586387	0	0
chrVIII	S000001039	YHL047C	8351	10213	1863	74	3339	0.606	0.061	114	9	11	20	34	42	44	5	14	34	53	55	59	1863	1000	1	0.039720880300591	1.79227053140097	0	0
chrVIII	S000028775	YHL046W-A	9981	10307	327	13	771	0.626	0.284	93	5	10	12	14	20	25	9	18	34	42	48	54	327	1000	1	0.039755351681957	2.35779816513761	0.005	0
chrVIII	S000001038	YHL046C	11923	12285	363	16	456	0.624	0.342	124	11	12	21	23	39	49	0	5	17	22	28	34	363	1000	1	0.044077134986226	1.25619834710744	0.15	0
chrVIII	S000001037	YHL045W	12502	12849	348	29	552	1.183	0.359	125	4	5	9	14	17	26	7	10	16	35	40	44	348	1000	1	0.083333333333333	1.58620689655172	0.265	0
chrVIII	S000001036	YHL044W	13565	14272	708	22	710	0.431	0.131	93	19	40	47	54	60	61	5	7	7	15	24	35	708	1000	1	0.031073446327684	1.00282485875706	0.06	0
chrVIII	S000001035	YHL043W	14901	15413	513	30	1257	0.785	0.101	52	12	13	16	18	24	33	7	11	20	38	47	60	513	1000	1	0.058479532163743	2.45029239766082	0.01	0
chrVIII	S000001034	YHL042W	15667	16119	453	52	2772	1.587	0.128	58	2	7	15	19	19	21	5	9	19	34	52	66	453	1000	1	0.114790286975717	6.11920529801325	0	0
chrVIII	S000001033	YHL041W	17392	17841	450	76	1106	2.325	0.064	29	5	23	33	49	56	63	17	27	36	47	49	54	450	1000	1	0.168888888888889	2.45777777777778	0	0
chrVIII	S000001032	YHL040C	19088	20971	1884	90	4257	0.659	0.058	109	10	13	25	41	55	73	9	19	41	65	70	71	1884	1000	1	0.047770700636943	2.25955414012739	0	0
chrVIII	S000001031	YHL039W	21783	23540	1758	92	5213	0.773	0.076	134	12	35	56	69	73	78	3	6	9	9	11	22	1758	1000	1	0.052332195676906	2.96530147895336	0.005	0
chrVIII	S000001030	YHL038C	23617	25509	1893	86	3639	0.663	0.086	162	6	19	23	25	26	32	14	23	29	39	50	53	1893	1000	1	0.045430533544638	1.92234548335975	0	0
chrVIII	S000001029	YHL037C	25778	26179	402	36	3158	1.313	0.172	69	5	17	30	33	35	35	5	17	23	26	30	34	402	1000	1	0.08955223880597	7.85572139303483	0	0
chrVIII	S000001028	YHL036W	26241	27881	1641	96	6374	0.857	0.073	120	8	25	30	46	48	50	4	18	24	29	36	40	1641	1000	1	0.058500914076783	3.8842169408897	0	0
chrVIII	S000001027	YHL035C	27978	32756	4779	173	7464	0.536	0.032	152	3	11	15	17	23	30	12	30	46	57	61	80	4779	1000	1	0.036200041849759	1.56183301946014	0	0
chrVIII	S000028774	YHL034W-A	33176	33637	462	26	550	1.024	0.188	87	14	29	39	47	47	49	7	9	11	31	49	52	462	1000	1	0.056277056277056	1.19047619047619	0.03	0
chrVIII	S000001026	YHL034C	33193	34077	885	42	870	0.857	0.189	167	11	29	40	51	51	52	1	20	20	36	40	42	885	1000	1	0.047457627118644	0.983050847457627	0.005	0
chrVIII	S000001025	YHL033C	35255	36025	771	26	617	0.598	0.162	125	1	5	13	18	32	37	17	31	40	52	55	57	771	1000	1	0.033722438391699	0.800259403372244	0.005	0
chrVIII	S000001024	YHL032C	36379	38508	2130	121	4617	1.016	0.047	101	17	28	33	37	45	60	13	33	37	39	58	66	2130	1000	1	0.056807511737089	2.16760563380282	0	0
chrVIII	S000001023	YHL031C	38815	39486	672	12	182	0.3	0.409	275	19	39	48	49	54	59	16	38	45	50	50	57	672	1000	1	0.017857142857143	0.270833333333333	0.13	0
chrVIII	S000028773	YHL030W-A	39074	39535	462	12	782	0.441	0.344	159	0	5	29	39	40	42	23	32	45	49	50	54	462	1000	1	0.025974025974026	1.69264069264069	0.1	0
chrVIII	S000001022	YHL030W	40084	45690	5607	220	8526	0.483	0.031	176	12	28	30	31	31	40	17	28	35	36	40	50	5607	1000	1	0.039236668450152	1.52059925093633	0.01	0
chrVIII	S000001021	YHL029C	45929	47968	2040	117	11141	0.677	0.063	129	7	25	34	37	41	44	19	24	35	42	52	58	2040	1000	1	0.057352941176471	5.46127450980392	0	0
chrVIII	S000001020	YHL028W	48763	50580	1818	154	6969	1.045	0.032	59	14	20	34	41	54	65	24	36	57	64	71	78	1818	1000	1	0.084708470847085	3.83333333333333	0	0
chrVIII	S000001019	YHL027W	51111	52988	1878	145	9745	0.971	0.054	101	4	27	34	42	54	61	23	36	53	57	71	91	1878	1000	1	0.077209797657082	5.18903088391906	0	0
chrVIII	S000001018	YHL026C	53219	54166	948	104	14669	1.359	0.072	68	7	31	42	46	53	60	21	36	55	77	85	105	948	1000	1	0.109704641350211	15.4736286919831	0	0
chrVIII	S000001017	YHL025W	54851	55849	999	126	22011	1.495	0.045	45	27	46	66	88	94	113	26	48	64	74	89	98	999	1000	1	0.126126126126126	22.033033033033	0.005	0
chrVIII	S000001016	YHL024W	56649	58790	2142	204	15847	1.102	0.03	65	4	14	35	57	82	86	17	34	42	45	53	55	2142	1000	1	0.095238095238095	7.39822595704949	0	0
chrVIII	S000001015	YHL023C	59123	62563	3441	96	2170	0.279	0.088	304	11	31	49	55	62	73	6	13	26	33	38	42	3441	1000	1	0.027898866608544	0.630630630630631	0.175	0
chrVIII	S000001014	YHL022C	62961	64157	1197	61	1546	0.545	0.104	125	13	27	33	37	39	39	5	19	27	33	38	50	1197	1000	1	0.050960735171262	1.29156223893066	0	0
chrVIII	S000001013	YHL021C	64462	65859	1398	133	9544	1.058	0.062	86	10	24	28	30	38	51	7	24	37	38	49	56	1398	1000	1	0.09513590844063	6.82689556509299	0	0
chrVIII	S000001012	YHL020C	66242	67456	1215	61	3639	0.575	0.125	152	10	30	35	52	57	64	7	21	28	33	43	51	1215	1000	1	0.050205761316873	2.99506172839506	0.01	0
chrVIII	S000028772	YHL019W-A	67711	68304	594	45	2456	0.899	0.128	76	16	32	37	41	43	52	5	14	20	23	26	32	594	1000	1	0.075757575757576	4.13468013468014	0	0
chrVIII	S000001011	YHL019C	67731	69548	1818	134	8870	0.859	0.042	76	18	36	43	47	49	58	18	27	33	49	61	71	1818	1000	1	0.073707370737074	4.87898789878988	0	0
chrVIII	S000001010	YHL018W	69708	70070	363	30	1343	0.962	0.242	88	17	28	33	45	52	59	13	27	39	55	67	75	363	1000	1	0.082644628099174	3.69972451790634	0.03	0
chrVIII	S000001009	YHL017W	70276	71874	1599	158	9257	1.154	0.046	73	14	27	37	57	72	80	18	25	37	45	54	66	1599	1000	1	0.098811757348343	5.78924327704816	0	0
chrVIII	S000001008	YHL016C	72037	74244	2208	264	18752	1.296	0.029	63	13	26	39	47	55	60	13	25	46	68	72	74	2208	1000	1	0.119565217391304	8.49275362318841	0	0
chrVIII	S000028828	YHL015W-A	74699	74782	84	18	672	2.174	0.19	16	29	50	66	83	91	99	17	33	45	45	47	67	84	1000	1	0.214285714285714	8	0.085	0
chrVIII	S000001007	YHL015W	75412	75777	366	0	0	0	1	366	1	9	31	50	67	75	2	2	23	30	38	53	366	1000	1	0	0	0.921980046097693	1
chrVIII	S000001006	YHL014C	76097	77314	1218	136	10465	1.241	0.053	65	10	10	11	11	30	50	22	34	40	44	51	64	1218	1000	1	0.111658456486043	8.59195402298851	0	0
chrVIII	S000001005	YHL013C	77430	78353	924	78	4341	0.949	0.106	98	18	24	34	41	53	54	12	28	43	56	65	73	924	1000	1	0.084415584415585	4.69805194805195	0	0
chrVIII	S000001004	YHL012W	78936	80417	1482	159	8399	1.355	0.048	71	11	15	17	24	28	47	13	26	28	30	39	54	1482	1000	1	0.107287449392713	5.66734143049933	0.005	0
chrVIII	S000001003	YHL011C	80654	81616	963	36	759	0.486	0.117	113	10	26	43	57	79	88	16	35	50	63	73	77	963	1000	1	0.037383177570094	0.78816199376947	0.025	0
chrVIII	S000001002	YHL010C	81964	83721	1758	190	13076	1.372	0.04	70	9	34	45	48	49	56	16	34	47	56	63	70	1758	1000	1	0.108077360637088	7.43799772468714	0	0
chrVIII	S000001001	YHL009C	84068	85060	993	91	4659	1.108	0.096	95	6	29	37	47	58	66	10	24	39	41	41	41	993	1000	1	0.091641490433031	4.69184290030212	0	0
chrVIII	S000001000	YHL008C	92627	94510	1884	341	47302	2.078	0.018	34	16	32	55	55	55	55	24	34	48	57	72	81	1884	1000	1	0.180997876857749	25.1072186836518	0	0
chrVIII	S000000999	YHL007C	95118	97937	2820	281	31278	0.965	0.062	175	17	36	44	63	79	95	18	37	43	58	63	74	2820	1000	1	0.099645390070922	11.0914893617021	0	0
chrVIII	S000028771	YHL006W-A	97732	98085	354	60	14484	1.503	0.147	52	10	25	35	46	47	57	11	17	24	37	52	73	354	1000	1	0.169491525423729	40.9152542372881	0.005	0
chrVIII	S000000998	YHL006C	98343	98795	453	56	84236	1.035	0.121	55	6	11	27	34	50	51	15	19	32	52	64	79	453	1000	1	0.123620309050773	185.951434878587	0	0
chrVIII	S000000997	YHL005C	98828	99220	393	34	13919	0.7	0.135	53	22	34	46	52	73	87	20	28	49	59	78	105	393	1000	1	0.086513994910942	35.4173027989822	0.075	0
chrVIII	S000000996	YHL004W	99219	100403	1185	186	10409	1.232	0.046	55	13	22	33	47	54	66	22	41	69	85	96	107	1185	1000	1	0.156962025316456	8.78396624472574	0	0
chrVIII	S000000995	YHL003C	100648	101883	1236	185	18362	1.066	0.056	69	25	42	54	70	96	109	11	18	37	45	58	67	1236	1000	1	0.149676375404531	14.8559870550162	0	0
chrVIII	S000028770	YHL002C-A	102587	103075	489	68	8458	0.927	0.106	52	10	17	37	48	61	76	15	31	41	52	65	81	489	1000	1	0.139059304703477	17.2965235173824	0.005	0
chrVIII	S000000994	YHL002W	102612	103970	1359	200	31979	0.998	0.038	52	10	17	40	49	67	82	7	20	29	46	52	62	1359	1000	1	0.147167034584253	23.5312729948492	0.005	0
chrVIII	S000000993	YHL001W	104277	105091	815	85	5406	0.753	0.097	79	12	26	35	52	68	91	17	37	60	73	94	112	815	1000	1	0.104294478527607	6.63312883435583	0.035	0
chrVIII	S000001043	YHR001W	106055	107368	1314	254	32595	1.478	0.036	47	9	23	31	53	60	67	21	36	38	62	83	97	1314	1000	1	0.193302891933029	24.8059360730594	0	0
chrVIII	S000003529	YHR001W-A	107826	108122	297	68	4229	1.669	0.071	21	14	21	42	62	79	101	20	41	58	77	96	117	297	1000	1	0.228956228956229	14.2390572390572	0	0
chrVIII	S000001044	YHR002W	108812	109885	1074	171	9444	1.168	0.043	46	18	33	51	72	83	109	31	45	70	94	109	126	1074	1000	1	0.159217877094972	8.79329608938548	0	0
chrVIII	S000001045	YHR003C	110028	111317	1290	240	35599	1.456	0.029	38	24	44	66	78	96	112	17	35	54	79	94	108	1290	1000	1	0.186046511627907	27.5961240310077	0	0
chrVIII	S000001046	YHR004C	111754	113094	1341	219	14083	1.283	0.025	34	15	37	54	62	85	113	24	46	66	66	66	66	1341	1000	1	0.16331096196868	10.5018642803878	0	0
chrVIII	S000001047	YHR005C	113499	114917	1419	8	166	0.04	0.925	1313	22	30	54	67	78	98	3	13	20	35	42	58	1419	1000	1	0.005637773079634	0.116983791402396	0.325	0
chrVIII	S000003530	YHR005C-A	115620	115901	282	17	1987	0.451	0.472	133	16	35	42	45	45	45	5	19	36	45	56	73	282	1000	1	0.060283687943263	7.04609929078014	0.89	1
chrVIII	S000001048	YHR006W	117814	119439	1626	174	10465	0.879	0.063	102	9	24	40	60	69	87	12	23	39	58	58	58	1626	1000	1	0.107011070110701	6.4360393603936	0	0
chrVIII	S000001049	YHR007C	120091	121683	1593	16	1812	0.086	0.905	1442	15	43	61	72	87	99	10	40	60	80	96	114	1593	1000	1	0.010043942247332	1.13747645951036	0.995	1
chrVIII	S000028830	YHR007C-A	122550	122765	216	26	28827	1.24	0.153	33	23	33	50	75	75	75	23	41	56	59	74	91	216	1000	1	0.12037037037037	133.458333333333	0.04	0
chrVIII	S000001050	YHR008C	122889	123590	702	106	5380	1.588	0.108	76	20	37	54	69	97	97	17	35	58	73	88	100	702	1000	1	0.150997150997151	7.66381766381767	0	0
chrVIII	S000001051	YHR009C	124109	125680	1572	244	14361	1.665	0.027	43	20	43	60	67	89	101	9	18	30	52	52	57	1572	1000	1	0.155216284987277	9.1354961832061	0	0
chrVIII	S000001052	YHR010W	126521	127492	972	24	317	0.245	0.188	183	11	30	42	58	77	92	7	24	28	35	47	54	972	1000	1	0.024691358024691	0.326131687242798	0.045	0
chrVIII	S000001053	YHR011W	127780	129120	1341	82	2325	0.638	0.066	89	14	31	34	40	40	56	18	26	36	42	49	60	1341	1000	1	0.061148396718867	1.7337807606264	0	0
chrVIII	S000001054	YHR012W	129481	130448	968	45	966	0.508	0.118	114	15	30	47	56	60	63	4	12	20	22	37	41	968	1000	1	0.046487603305785	0.997933884297521	0	0
chrVIII	S000001055	YHR013C	130730	131446	717	39	1209	0.612	0.185	133	11	15	16	23	23	40	13	25	33	37	42	59	717	1000	1	0.054393305439331	1.68619246861925	0.035	0
chrVIII	S000001056	YHR014W	132047	132922	876	53	1914	0.695	0.08	70	4	10	14	19	21	25	18	26	33	44	55	76	876	1000	1	0.060502283105023	2.18493150684931	0	0
chrVIII	S000001057	YHR015W	134554	136533	1980	153	6406	1.165	0.069	136	13	30	36	43	65	83	8	14	15	24	30	31	1980	1000	1	0.077272727272727	3.23535353535354	0.005	0
chrVIII	S000001058	YHR016C	136881	138455	1575	92	4474	0.963	0.066	104	9	13	16	22	23	29	14	36	48	55	62	68	1575	1000	1	0.058412698412699	2.84063492063492	0	0
chrVIII	S000001059	YHR017W	138694	139851	1158	58	2501	0.783	0.123	142	17	37	48	52	53	63	7	13	16	21	25	34	1158	1000	1	0.050086355785838	2.15975820379965	0.005	0
chrVIII	S000001060	YHR018C	140011	141402	1392	78	3550	0.802	0.083	116	7	15	20	21	31	36	9	23	32	32	32	32	1392	1000	1	0.056034482758621	2.55028735632184	0	0
chrVIII	S000001061	YHR019C	141894	143558	1665	0	0	0	1	1665	12	20	34	35	41	47	5	20	34	41	41	41	1665	1000	1	0	0	1	1
chrVIII	S000001062	YHR020W	143996	146062	2067	13	297	0.092	0.651	1345	8	27	41	41	41	41	3	18	34	42	51	56	2067	1000	1	0.006289308176101	0.143686502177068	0.995	1
chrVIII	S000001063	YHR021C	147871	148669	799	13	269	0.296	0.23	184	6	14	18	21	29	34	5	26	51	59	69	79	799	1000	1	0.016270337922403	0.336670838548185	0.03	0
chrVIII	S000003531	YHR021W-A	149225	149680	456	38	2557	1.618	0.149	68	17	27	46	51	51	56	9	17	26	43	66	90	456	1000	1	0.083333333333333	5.60745614035088	0	0
chrVIII	S000001064	YHR022C	149575	150345	771	75	3985	1.919	0.078	60	16	23	32	47	49	50	17	25	43	65	75	78	771	1000	1	0.09727626459144	5.1686121919585	0	0
chrVIII	S000028645	YHR022C-A	151217	151306	90	23	1453	4.943	0.111	10	17	33	44	56	69	78	21	34	42	46	57	59	90	1000	1	0.255555555555556	16.1444444444444	0.03	0
chrVIII	S000001065	YHR023W	151666	157452	5787	215	8141	0.795	0.056	325	1	24	51	73	88	100	6	7	9	9	9	9	5787	1000	1	0.037152237774322	1.40677380335234	0.02	0
chrVIII	S000001066	YHR024C	157744	159192	1449	2	348	0.025	0.954	1383	5	6	7	12	15	19	14	36	44	50	58	61	1449	1000	1	0.001380262249827	0.240165631469979	1	1
chrVIII	S000001067	YHR025W	159438	160511	1074	57	2884	1.12	0.11	118	16	38	38	38	38	38	17	37	40	40	45	45	1074	1000	1	0.053072625698324	2.6852886405959	0	0
chrVIII	S000001068	YHR026W	160844	161485	642	4	76	0.134	0.693	445	3	18	20	28	29	50	7	9	9	9	9	9	642	1000	1	0.006230529595016	0.118380062305296	0.915	1
chrVIII	S000001069	YHR027C	161730	164711	2982	5	87	0.03	0.774	2307	3	6	6	6	24	30	6	23	29	31	36	38	2982	1000	1	0.00167672702884	0.029175050301811	0.995	1
chrVIII	S000001070	YHR028C	164978	167434	2457	90	3039	0.593	0.058	143	21	35	35	36	36	36	7	33	48	52	56	64	2457	1000	1	0.036630036630037	1.23687423687424	0.005	0
chrVIII	S000028776	YHR028W-A	167352	167672	321	39	2750	1.972	0.231	74	6	12	20	23	23	28	4	20	29	38	52	61	321	1000	1	0.121495327102804	8.56697819314642	0.02	0
chrVIII	S000001071	YHR029C	167677	168561	885	60	5078	1.072	0.154	136	19	37	44	54	58	59	14	30	36	45	46	47	885	1000	1	0.067796610169492	5.73785310734463	0	0
chrVIII	S000001072	YHR030C	168890	170344	1455	42	2044	0.418	0.195	284	7	18	23	26	39	46	8	17	39	46	52	53	1455	1000	1	0.028865979381443	1.40481099656357	0.025	0
chrVIII	S000001073	YHR031C	170799	172970	2172	156	8844	1.16	0.048	104	15	33	42	42	43	48	9	28	42	50	66	83	2172	1000	1	0.07182320441989	4.07182320441989	0	0
chrVIII	S000001074	YHR032W	173344	175089	1746	232	29514	2.133	0.023	40	17	37	41	52	53	59	19	27	51	60	71	84	1746	1000	1	0.132875143184422	16.9037800687285	0	0
chrVIII	S000028831	YHR032W-A	175195	175374	180	27	10111	2.123	0.267	48	18	41	60	77	92	100	26	32	38	42	47	59	180	1000	1	0.15	56.1722222222222	0.16	0
chrVIII	S000028646	YHR032C-A	175275	175394	120	24	9445	2.829	0.083	10	8	30	47	60	72	90	24	30	40	46	52	64	120	1000	1	0.2	78.7083333333333	0.02	0
chrVIII	S000001075	YHR033W	175548	176819	1272	116	10393	1.34	0.043	55	12	38	48	66	79	95	10	25	42	48	59	63	1272	1000	1	0.091194968553459	8.17059748427673	0	0
chrVIII	S000001076	YHR034C	176965	177999	1035	103	2832	1.442	0.065	67	11	28	39	48	55	82	15	26	33	37	41	44	1035	1000	1	0.09951690821256	2.73623188405797	0.01	0
chrVIII	S000001077	YHR035W	178219	180111	1893	90	2927	0.683	0.069	130	9	26	37	44	61	73	23	30	30	30	30	31	1893	1000	1	0.047543581616482	1.54622292657158	0	0
chrVIII	S000001078	YHR036W	180345	181760	1416	16	341	0.156	0.792	1121	4	22	24	27	32	35	17	30	35	42	43	47	1416	1000	1	0.011299435028249	0.240819209039548	0.87	1
chrVIII	S000001079	YHR037W	181977	183704	1728	99	3543	0.87	0.069	119	9	27	30	30	30	30	6	8	10	15	18	21	1728	1000	1	0.057291666666667	2.05034722222222	0	0
chrVIII	S000001080	YHR038W	184066	184758	693	21	427	0.494	0.162	112	12	24	28	36	41	47	3	5	10	16	23	25	693	1000	1	0.03030303030303	0.616161616161616	0.01	0
chrVIII	S000001081	YHR039C	184875	186809	1935	66	2501	0.583	0.067	129	3	8	12	14	16	19	3	9	12	12	26	33	1935	1000	1	0.034108527131783	1.29250645994832	0.01	0
chrVIII	S000002100	YHR039C-A	187173	187679	507	2	196	0.081	0.755	383	7	17	21	22	24	26	12	24	24	30	31	33	507	1000	1	0.003944773175542	0.386587771203156	0.985	1
chrVIII	S000001082	YHR040W	187924	189024	1101	32	1798	0.601	0.238	262	14	25	26	26	29	31	10	15	18	20	28	32	1101	1000	1	0.029064486830155	1.6330608537693	0	0
chrVIII	S000001083	YHR041C	189131	189864	734	27	428	0.763	0.143	105	11	11	11	11	11	12	22	30	46	48	50	51	734	1000	1	0.036784741144414	0.583106267029973	0.01	0
chrVIII	S000001084	YHR042W	190543	192618	2076	24	191	0.228	0.307	637	9	27	46	64	68	69	20	26	32	32	48	49	2076	1000	1	0.011560693641619	0.092003853564547	0.425	0
chrVIII	S000001085	YHR043C	192805	193545	741	35	1814	1.013	0.228	169	6	27	29	29	30	30	4	26	29	31	38	55	741	1000	1	0.0472334682861	2.44804318488529	0	0
chrVIII	S000001086	YHR044C	194068	194808	741	22	1867	0.609	0.231	171	3	7	28	29	33	34	3	10	20	20	21	24	741	1000	1	0.029689608636977	2.5195681511471	0.015	0
chrVIII	S000001087	YHR045W	195551	197233	1683	60	2292	0.699	0.094	158	0	9	13	17	19	21	2	3	9	13	18	22	1683	1000	1	0.035650623885918	1.36185383244207	0	0
chrVIII	S000001088	YHR046C	197398	198285	888	34	1841	0.731	0.133	118	0	2	9	12	15	15	9	27	30	32	43	46	888	1000	1	0.038288288288288	2.0731981981982	0	0
chrVIII	S000001089	YHR047C	198740	201310	2571	113	4584	0.816	0.061	156	7	18	34	37	38	40	5	20	26	36	43	43	2571	1000	1	0.043951769739401	1.78296382730455	0	0
chrVIII	S000001090	YHR048W	204607	206151	1545	87	4389	1.328	0.072	112	9	32	46	55	56	61	15	22	29	33	36	37	1545	1000	1	0.056310679611651	2.84077669902913	0	0
chrVIII	S000001091	YHR049W	206462	207193	732	29	1127	0.952	0.133	97	5	14	20	23	28	35	4	26	29	32	36	39	732	1000	1	0.039617486338798	1.5396174863388	0	0
chrVIII	S000003532	YHR049C-A	207234	207530	297	41	683	3.443	0.168	50	5	8	11	17	29	32	7	12	13	18	19	29	297	1000	1	0.138047138047138	2.2996632996633	0.005	0
chrVIII	S000001092	YHR050W	207654	209303	1650	76	2813	1.029	0.083	137	11	14	29	32	38	44	20	34	40	40	42	42	1650	1000	1	0.046060606060606	1.70484848484848	0	0
chrVIII	S000028832	YHR050W-A	209475	209645	171	11	852	1.535	0.591	101	19	35	44	55	58	59	5	7	8	10	25	25	171	1000	1	0.064327485380117	4.98245614035088	0.505	1
chrVIII	S000001093	YHR051W	209705	210151	447	8	49	0.418	0.409	183	6	11	31	43	50	54	0	3	6	15	15	15	447	1000	1	0.017897091722595	0.109619686800895	0.075	0
chrVIII	S000001094	YHR052W	210848	211978	1131	7	256	0.137	0.857	969	11	26	30	30	31	40	7	8	11	11	11	11	1131	1000	1	0.006189213085765	0.226348364279399	0.98	1
chrVIII	S000028647	YHR052W-A	212510	212704	195	0	0	0	1	195	0	2	6	10	10	10	0	0	0	0	0	3	195	1000	1	0	0	0.893215857263652	1
chrVIII	S000001095	YHR053C	212535	212720	186	0	0	0	1	186	0	0	5	9	9	9	0	0	0	0	0	4	186	1000	1	0	0	0.893215857263652	1
chrVIII	S000001096	YHR054C	213185	214249	1065	1	2	0.022	1	1065	0	0	0	0	2	2	7	7	7	7	7	7	1065	1000	1	0.00093896713615	0.0018779342723	0.89933893557423	1
chrVIII	S000028648	YHR054W-A	214508	214702	195	0	0	0	1	195	0	4	4	4	4	4	0	0	0	0	0	0	195	1000	1	0	0	0.893215857263652	1
chrVIII	S000001097	YHR055C	214533	214718	186	0	0	0	1	186	0	1	1	1	1	1	0	0	0	0	0	0	186	1000	1	0	0	0.893215857263652	1
chrVIII	S000001098	YHR056C	215183	217834	2652	57	1595	0.55	0.431	1143	0	0	0	0	0	0	5	26	35	39	52	52	2652	1000	1	0.021493212669683	0.601432880844645	0.595	1
chrVIII	S000028777	YHR056W-A	217406	217840	435	33	737	2.225	0.133	58	0	3	5	5	6	6	7	26	35	40	54	54	435	1000	1	0.075862068965517	1.69425287356322	0.005	0
chrVIII	S000001099	YHR057C	218226	218843	618	36	2544	1.815	0.12	74	8	12	17	22	25	27	15	28	29	29	32	34	618	1000	1	0.058252427184466	4.11650485436893	0.01	0
chrVIII	S000001100	YHR058C	218997	219884	888	16	997	0.546	0.65	577	20	31	35	41	56	63	11	25	32	35	35	42	888	1000	1	0.018018018018018	1.12274774774775	0.895	1
chrVIII	S000001101	YHR059W	220108	220500	393	12	151	0.98	0.26	102	8	25	25	25	27	37	3	16	16	16	21	27	393	1000	1	0.030534351145038	0.384223918575064	0.005	0
chrVIII	S000001102	YHR060W	220725	221270	546	2	147	0.114	0.965	527	16	19	21	26	26	27	10	19	25	31	36	44	546	1000	1	0.003663003663004	0.269230769230769	0.995	1
chrVIII	S000001103	YHR061C	221534	222478	945	44	1923	1.422	0.22	208	3	15	15	15	17	37	7	7	15	15	15	20	945	1000	1	0.046560846560847	2.03492063492063	0.005	0
chrVIII	S000001104	YHR062C	222877	223758	882	0	0	0	1	882	8	13	20	21	25	38	11	23	26	32	33	53	882	1000	1	0	0	1	1
chrVIII	S000001105	YHR063C	224030	225169	1140	29	1811	0.736	0.142	162	5	19	19	19	19	20	8	27	35	38	38	40	1140	1000	1	0.025438596491228	1.58859649122807	0	0
chrVIII	S000028778	YHR063W-A	225442	225777	336	10	213	0.847	0.518	174	3	25	33	34	39	53	3	3	3	4	6	17	336	1000	1	0.029761904761905	0.633928571428571	0.38	0
chrVIII	S000001106	YHR064C	225525	227141	1617	28	564	0.471	0.273	442	4	9	12	15	17	23	8	27	33	34	34	34	1617	1000	1	0.017316017316017	0.348794063079777	0.015	0
chrVIII	S000001107	YHR065C	227532	229037	1506	8	538	0.124	0.722	1088	7	14	20	22	23	23	5	13	19	19	20	24	1506	1000	1	0.00531208499336	0.357237715803453	1	1
chrVIII	S000001108	YHR066W	229335	230696	1362	56	2178	1.22	0.14	191	12	20	20	20	20	21	1	11	23	28	35	35	1362	1000	1	0.041116005873715	1.59911894273128	0	0
chrVIII	S000001109	YHR067W	230970	231812	843	42	1429	1.521	0.154	130	13	20	28	31	33	41	11	33	33	34	34	35	843	1000	1	0.04982206405694	1.69513641755635	0	0
chrVIII	S000001110	YHR068W	232133	233296	1164	6	124	0.145	0.604	703	4	24	30	36	42	46	1	4	8	8	8	18	1164	1000	1	0.005154639175258	0.106529209621993	0.91	1
chrVIII	S000001111	YHR069C	233579	234658	1080	6	92	0.158	0.844	912	5	8	10	10	11	21	11	26	26	26	26	27	1080	1000	1	0.005555555555556	0.085185185185185	0.985	1
chrVIII	S000028779	YHR069C-A	234874	235236	363	1	7	0.082	0.895	325	13	26	26	26	26	29	0	0	0	0	2	4	363	1000	1	0.002754820936639	0.019283746556474	0.93	1
chrVIII	S000001112	YHR070W	234881	236380	1500	10	290	0.18	0.781	1172	11	26	26	26	26	29	13	30	33	35	44	47	1500	1000	1	0.006666666666667	0.193333333333333	0.99	1
chrVIII	S000028780	YHR070C-A	236102	236512	411	26	1566	1.891	0.28	115	2	2	2	2	2	2	14	17	17	17	36	43	411	1000	1	0.063260340632603	3.81021897810219	0.01	0
chrVIII	S000001113	YHR071W	237004	237693	690	54	4953	2.473	0.206	142	0	1	5	9	9	9	6	16	26	30	35	35	690	1000	1	0.078260869565217	7.17826086956522	0.085	0
chrVIII	S000028781	YHR071C-A	238910	239230	321	22	450	2.125	0.442	142	4	9	21	29	37	48	0	0	0	0	0	0	321	1000	1	0.068535825545171	1.4018691588785	0.3	0
chrVIII	S000001114	YHR072W	239098	241293	2196	5	87	0.058	0.985	2162	8	22	27	29	38	53	1	10	12	13	32	36	2196	1000	1	0.002276867030965	0.039617486338798	0.995	1
chrVIII	S000007455	YHR072W-A	241664	241840	177	0	0	0	1	177	4	15	19	19	19	19	2	4	10	20	22	23	177	1000	1	0	0	1	1
chrVIII	S000001115	YHR073W	242582	245572	2991	70	3407	0.726	0.081	241	4	26	30	31	40	40	8	14	16	16	16	16	2991	1000	1	0.023403543965229	1.13908391842193	0	0
chrVIII	S000028834	YHR073W-A	242868	243044	177	4	103	0.69	0.395	70	5	8	13	18	18	21	3	3	4	5	7	8	177	1000	1	0.022598870056497	0.581920903954802	0.06	0
chrVIII	S000028833	YHR073C-B	245422	245502	81	6	650	2.238	0.247	20	4	10	12	12	17	17	6	9	15	20	20	20	81	1000	1	0.074074074074074	8.02469135802469	0.03	0
chrVIII	S000001116	YHR074W	246193	248337	2145	0	0	0	1	2145	7	26	33	39	39	40	1	3	5	8	17	26	2145	1000	1	0	0	0.995	1
chrVIII	S000001117	YHR075C	248439	249641	1203	59	2601	1.605	0.118	142	1	1	1	1	1	1	8	23	33	38	42	49	1203	1000	1	0.049044056525353	2.16209476309227	0	0
chrVIII	S000001118	YHR076W	251101	252225	1125	39	1962	1.049	0.079	89	10	18	23	28	32	41	3	4	4	6	13	13	1125	1000	1	0.034666666666667	1.744	0	0
chrVIII	S000001119	YHR077C	252374	255756	3383	83	1652	0.735	0.087	293	3	6	9	10	14	20	5	24	31	35	35	38	3383	1000	1	0.024534436890334	0.488323972805202	0	0
chrVIII	S000001120	YHR078W	256360	258018	1659	42	1872	0.707	0.137	228	11	27	36	39	41	42	8	13	17	18	18	19	1659	1000	1	0.025316455696203	1.12839059674503	0.005	0
chrVIII	S000001121	YHR079C	258244	261591	3348	42	1293	0.311	0.135	452	4	12	14	15	16	19	4	9	33	33	45	52	3348	1000	1	0.012544802867384	0.386200716845878	0	0
chrVIII	S000001957	YHR079C-A	262192	262553	362	6	231	0.458	0.304	110	2	12	16	19	19	20	8	25	33	35	39	41	362	1000	1	0.016574585635359	0.638121546961326	0.04	0
chrVIII	S000001122	YHR080C	262801	266838	4038	104	5347	0.678	0.052	211	14	26	29	31	35	35	10	29	49	58	60	67	4038	1000	1	0.025755324418029	1.32417038137692	0.005	0
chrVIII	S000001123	YHR081W	267538	268092	555	14	705	0.707	0.214	119	9	22	42	52	56	61	6	9	13	18	24	27	555	1000	1	0.025225225225225	1.27027027027027	0.005	0
chrVIII	S000001124	YHR082C	268459	271548	3090	68	2259	0.512	0.118	365	7	13	17	21	40	51	0	1	5	11	27	27	3090	1000	1	0.022006472491909	0.731067961165049	0	0
chrVIII	S000001125	YHR083W	272627	273616	990	1	21	0.023	0.626	620	18	41	44	57	57	62	5	11	13	15	26	32	990	1000	1	0.001010101010101	0.021212121212121	0.92	1
chrVIII	S000001126	YHR084W	274174	276240	2067	81	4342	0.953	0.054	112	1	2	6	6	6	14	0	3	19	19	19	33	2067	1000	1	0.039187227866473	2.10062893081761	0	0
chrVIII	S000001127	YHR085W	276764	277768	1005	0	0	0	1	1005	13	33	36	39	42	47	18	27	35	36	38	42	1005	1000	1	0	0	1	1
chrVIII	S000001128	YHR086W	278153	279724	1572	47	2551	0.738	0.111	175	9	11	29	29	29	47	6	10	17	36	41	55	1572	1000	1	0.029898218829517	1.62277353689567	0	0
chrVIII	S000028552	YHR086W-A	280231	280392	162	29	2352	4.173	0.093	15	9	14	17	21	25	29	25	44	56	62	74	74	162	1000	1	0.179012345679012	14.5185185185185	0	0
chrVIII	S000001129	YHR087W	280820	281155	336	20	771	1.279	0.196	66	5	20	45	53	60	66	3	21	22	22	22	23	336	1000	1	0.05952380952381	2.29464285714286	0	0
chrVIII	S000001130	YHR088W	281495	282382	888	2	2	0.046	0.993	882	11	27	34	38	64	68	2	4	4	4	25	26	888	1000	1	0.002252252252252	0.002252252252252	0.995	1
chrVIII	S000001131	YHR089C	282681	283298	618	7	121	0.249	0.566	350	9	11	13	13	13	21	7	23	25	25	25	29	618	1000	1	0.011326860841424	0.1957928802589	0.725	1
chrVIII	S000001132	YHR090C	283777	284625	849	9	307	0.206	0.406	345	3	3	25	25	25	25	15	25	37	43	45	46	849	1000	1	0.010600706713781	0.361601884570082	0.5	1
chrVIII	S000001133	YHR091C	284839	286770	1932	63	1669	0.645	0.091	176	9	25	25	28	28	28	8	23	29	34	35	35	1932	1000	1	0.032608695652174	0.863871635610766	0	0
chrVIII	S000001134	YHR092C	287081	288811	1731	41	2890	0.407	0.121	210	2	16	19	23	24	28	0	4	15	20	42	50	1731	1000	1	0.02368573079145	1.66955517042172	0.005	0
chrVIII	S000001135	YHR093W	289142	289690	549	47	1843	1.462	0.226	124	9	15	17	20	23	28	4	22	33	47	64	67	549	1000	1	0.085610200364299	3.35701275045537	0.025	0
chrVIII	S000001136	YHR094C	290913	292625	1713	65	5595	0.681	0.065	112	8	19	22	39	62	63	2	8	14	14	29	39	1713	1000	1	0.0379451255108	3.2661996497373	0	0
chrVIII	S000001137	YHR095W	292943	293437	495	22	1733	0.811	0.305	151	3	10	12	16	17	20	15	35	42	51	64	69	495	1000	1	0.044444444444445	3.5010101010101	0.035	0
chrVIII	S000001138	YHR096C	294669	296447	1779	55	2183	0.601	0.096	171	6	17	22	28	45	51	2	5	22	32	44	51	1779	1000	1	0.030916245081507	1.22709387296234	0	0
chrVIII	S000001139	YHR097C	297385	298609	1225	106	4020	2.026	0.066	81	12	31	35	52	55	57	5	24	41	43	46	46	1225	1000	1	0.086530612244898	3.28163265306122	0	0
chrVIII	S000001140	YHR098C	299145	301934	2790	65	2807	0.538	0.221	616	11	29	49	51	54	72	4	23	25	40	40	41	2790	1000	1	0.023297491039427	1.00609318996416	0.095	0
chrVIII	S000001141	YHR099W	302761	313995	11235	27	1368	0.054	0.183	2059	2	23	34	53	59	61	2	11	12	20	20	20	11235	1000	1	0.002403204272363	0.121762349799733	0.61	1
chrVIII	S000001142	YHR100C	314116	314673	558	21	832	2.669	0.222	124	3	3	3	3	3	3	13	26	27	27	27	36	558	1000	1	0.037634408602151	1.4910394265233	0	0
chrVIII	S000001143	YHR101C	314874	315968	1095	5	176	0.265	0.91	996	13	26	29	34	34	34	6	12	28	28	28	28	1095	1000	1	0.004566210045662	0.160730593607306	0.915	1
chrVIII	S000001144	YHR102W	316572	319814	3243	6	131	0.084	0.414	1342	4	6	14	14	14	15	3	11	17	28	31	33	3243	1000	1	0.001850138760407	0.040394696268887	0.8	1
chrVIII	S000001145	YHR103W	320414	322972	2559	56	2853	0.893	0.085	218	3	4	22	25	25	25	4	12	20	22	26	32	2559	1000	1	0.02188354826104	1.11488862837046	0	0
chrVIII	S000001146	YHR104W	323409	324392	984	25	870	0.914	0.173	170	2	17	17	17	19	20	2	13	13	15	25	25	984	1000	1	0.025406504065041	0.884146341463415	0	0
chrVIII	S000001147	YHR105W	324766	325410	645	17	570	0.931	0.171	110	0	17	20	23	25	43	12	22	26	27	29	29	645	1000	1	0.026356589147287	0.883720930232558	0	0
chrVIII	S000001148	YHR106W	325598	326626	1029	26	338	0.795	0.224	231	10	21	22	24	36	40	5	6	6	6	6	20	1029	1000	1	0.025267249757046	0.328474246841594	0.02	0
chrVIII	S000001149	YHR107C	326813	328036	1224	0	0	0	1	1224	5	7	8	10	14	17	5	22	27	29	29	37	1224	1000	1	0	0	1	1
chrVIII	S000001150	YHR108W	328303	330060	1758	60	3334	0.953	0.141	247	12	24	24	24	24	30	1	11	14	14	17	21	1758	1000	1	0.034129692832765	1.89647326507395	0	0
chrVIII	S000001151	YHR109W	330310	332067	1758	38	1610	0.529	0.153	269	10	15	16	21	23	31	9	26	32	38	38	38	1758	1000	1	0.021615472127418	0.915813424345848	0.01	0
chrVIII	S000001152	YHR110W	332282	332920	639	22	577	0.834	0.236	151	18	28	33	37	39	40	12	13	14	15	15	19	639	1000	1	0.034428794992175	0.902973395931142	0.015	0
chrVIII	S000001153	YHR111W	333072	334394	1323	26	859	0.456	0.188	249	11	17	23	29	30	33	3	4	6	9	14	19	1323	1000	1	0.019652305366591	0.649281934996221	0.005	0
chrVIII	S000001154	YHR112C	334527	335663	1137	49	3599	1.104	0.085	97	4	6	11	13	15	26	2	21	30	41	44	44	1137	1000	1	0.043095866314864	3.16534740545295	0	0
chrVIII	S000001155	YHR113W	336337	337809	1473	80	3559	1.509	0.143	210	14	22	30	30	32	39	10	18	23	26	27	32	1473	1000	1	0.054310930074678	2.41615750169722	0	0
chrVIII	S000001156	YHR114W	338083	339984	1902	81	2255	1.119	0.083	158	2	14	30	34	39	45	5	7	9	10	21	30	1902	1000	1	0.042586750788644	1.18559411146162	0	0
chrVIII	S000001157	YHR115C	340109	341359	1251	72	3540	1.635	0.106	133	6	9	17	20	21	23	5	11	25	25	34	37	1251	1000	1	0.057553956834532	2.82973621103118	0	0
chrVIII	S000001158	YHR116W	341665	342120	456	23	2387	1.386	0.346	158	16	22	25	32	33	37	12	21	26	27	28	33	456	1000	1	0.050438596491228	5.23464912280702	0.245	0
chrVIII	S000001159	YHR117W	342349	344268	1920	68	2004	0.964	0.083	159	5	20	20	36	41	50	1	1	1	1	1	6	1920	1000	1	0.035416666666667	1.04375	0	0
chrVIII	S000001160	YHR118C	344321	345628	1308	1	1	0.019	0.836	1093	2	7	10	15	18	19	4	13	22	27	27	29	1308	1000	1	0.000764525993884	0.000764525993884	0.96	1
chrVIII	S000001161	YHR119W	346043	349285	3243	37	826	0.281	0.112	364	8	14	21	22	22	22	3	16	18	19	23	26	3243	1000	1	0.01140918902251	0.254702436016034	0.015	0
chrVIII	S000001162	YHR120W	349574	352453	2880	65	1713	0.573	0.102	293	16	29	32	32	33	34	3	20	26	26	44	44	2880	1000	1	0.022569444444445	0.594791666666667	0	0
chrVIII	S000001163	YHR121W	352756	353319	564	18	767	0.94	0.199	112	4	21	26	28	32	32	5	25	27	27	28	31	564	1000	1	0.031914893617021	1.35992907801418	0	0
chrVIII	S000001164	YHR122W	353625	354320	696	3	34	0.125	0.868	604	7	28	33	34	53	54	1	2	20	22	27	29	696	1000	1	0.004310344827586	0.048850574712644	1	1
chrVIII	S000001165	YHR123W	354815	356081	1267	37	1567	0.843	0.123	156	8	27	28	28	28	33	6	15	18	18	23	24	1267	1000	1	0.029202841357538	1.23677979479084	0	0
chrVIII	S000001166	YHR124W	356561	358444	1884	65	2680	1.012	0.079	148	3	5	9	12	15	17	5	11	16	18	23	25	1884	1000	1	0.034501061571125	1.42250530785563	0	0
chrVIII	S000001167	YHR125W	358858	359163	306	5	67	0.432	0.412	126	7	9	15	23	24	25	1	5	10	15	18	33	306	1000	1	0.016339869281046	0.218954248366013	0.15	0
chrVIII	S000001168	YHR126C	359702	360181	480	28	1609	1.523	0.277	133	6	9	11	12	20	22	2	8	13	21	23	23	480	1000	1	0.058333333333333	3.35208333333333	0	0
chrVIII	S000001169	YHR127W	360913	361644	732	26	966	0.894	0.16	117	4	20	24	28	38	40	5	12	24	25	29	30	732	1000	1	0.03551912568306	1.31967213114754	0.005	0
chrVIII	S000001170	YHR128W	362115	362765	651	20	971	0.738	0.207	135	1	20	22	28	31	35	14	26	26	28	30	52	651	1000	1	0.030721966205837	1.49155145929339	0	0
chrVIII	S000001171	YHR129C	362999	364153	1155	13	924	0.262	0.246	284	8	25	28	28	47	50	3	25	32	33	35	37	1155	1000	1	0.011255411255411	0.8	0.205	0
chrVIII	S000001172	YHR130C	364965	365300	336	5	95	0.341	0.265	89	5	7	7	29	29	31	2	5	7	9	9	10	336	1000	1	0.014880952380952	0.282738095238095	0.06	0
chrVIII	S000001173	YHR131C	365340	367892	2553	42	1739	0.346	0.137	349	0	2	4	8	30	32	4	18	25	27	35	38	2553	1000	1	0.016451233842538	0.681159420289855	0.035	0
chrVIII	S000028782	YHR131W-A	367747	367992	246	7	542	0.61	0.341	84	2	2	5	5	6	6	14	18	22	23	24	30	246	1000	1	0.028455284552846	2.20325203252032	0.065	0
chrVIII	S000001174	YHR132C	368502	369794	1293	52	3310	0.834	0.104	134	10	13	17	21	24	25	9	30	39	40	45	52	1293	1000	1	0.040216550657386	2.5599381283836	0	0
chrVIII	S000007496	YHR132W-A	370054	370449	396	18	1207	0.9	0.278	110	11	32	41	45	48	57	7	9	13	14	22	23	396	1000	1	0.045454545454546	3.0479797979798	0.005	0
chrVIII	S000001175	YHR133C	370722	371597	876	26	762	0.561	0.166	145	4	9	13	14	23	28	14	27	32	38	46	47	876	1000	1	0.029680365296804	0.86986301369863	0.015	0
chrVIII	S000001176	YHR134W	371749	372558	810	24	1335	0.57	0.18	146	16	25	27	28	32	35	9	11	12	14	17	27	810	1000	1	0.02962962962963	1.64814814814815	0	0
chrVIII	S000001177	YHR135C	372694	374310	1617	77	3712	0.931	0.094	152	8	11	13	14	26	27	3	16	24	33	47	47	1617	1000	1	0.047619047619048	2.29560915275201	0	0
chrVIII	S000001178	YHR136C	374654	375100	447	20	1054	0.878	0.28	125	13	29	36	49	53	55	14	24	36	36	39	45	447	1000	1	0.044742729306488	2.3579418344519	0.015	0
chrVIII	S000001179	YHR137W	375709	377250	1542	34	815	0.419	0.136	209	7	25	40	46	54	57	3	5	13	29	37	41	1542	1000	1	0.022049286640726	0.528534370946822	0	0
chrVIII	S000028649	YHR137C-A	375738	376388	651	7	82	0.208	0.276	180	3	20	33	38	39	41	5	7	14	14	18	36	651	1000	1	0.010752688172043	0.125960061443932	0.415	0
chrVIII	S000001180	YHR138C	377355	377699	345	13	456	0.714	0.229	79	3	4	5	9	9	9	14	29	33	38	44	48	345	1000	1	0.03768115942029	1.32173913043478	0.015	0
chrVIII	S000001181	YHR139C	378219	379199	981	35	1426	0.676	0.142	139	2	8	24	31	32	37	4	12	31	49	56	60	981	1000	1	0.035677879714577	1.45361875637105	0	0
chrVIII	S000003533	YHR139C-A	380108	380419	312	33	4099	2.09	0.173	54	12	24	39	53	60	64	15	22	26	26	39	42	312	1000	1	0.105769230769231	13.1378205128205	0	0
chrVIII	S000001182	YHR140W	380572	381291	720	45	1861	1.265	0.182	131	9	26	35	50	71	78	18	34	42	45	45	57	720	1000	1	0.0625	2.58472222222222	0.01	0
chrVIII	S000001183	YHR141C	381990	382751	762	6	68	0.158	0.575	438	3	12	20	37	46	60	8	18	19	26	27	27	762	1000	1	0.007874015748032	0.089238845144357	0.725	1
chrVIII	S000001184	YHR142W	383538	384488	951	21	369	0.451	0.263	250	4	12	17	26	28	32	4	7	20	22	26	27	951	1000	1	0.022082018927445	0.38801261829653	0.02	0
chrVIII	S000001186	YHR143W	385510	386487	978	24	551	0.565	0.274	268	4	8	9	23	29	30	4	9	17	20	20	21	978	1000	1	0.024539877300614	0.563394683026585	0.02	0
chrVIII	S000001185	YHR143W-A	387233	387445	213	0	0	0	1	213	1	10	14	16	21	21	0	0	7	9	17	17	213	1000	1	0	0	0.921980046097693	1
chrVIII	S000001187	YHR144C	387788	388726	939	26	1302	0.63	0.151	142	4	5	5	8	11	14	11	20	24	24	31	34	939	1000	1	0.027689030883919	1.38658146964856	0	0
chrVIII	S000001188	YHR145C	388981	389337	357	4	67	0.26	0.683	244	4	20	25	27	30	30	0	1	2	5	14	18	357	1000	1	0.011204481792717	0.187675070028011	0.64	1
chrVIII	S000001189	YHR146W	390300	391697	1398	25	1492	0.456	0.165	231	10	20	21	24	24	28	2	3	7	10	10	13	1398	1000	1	0.017882689556509	1.06723891273247	0.01	0
chrVIII	S000001190	YHR147C	392639	393283	645	10	133	0.444	0.248	160	2	6	12	17	17	17	12	31	31	31	33	38	645	1000	1	0.015503875968992	0.206201550387597	0	0
chrVIII	S000001191	YHR148W	393534	394085	552	2	259	0.107	0.866	478	15	33	38	40	44	49	3	6	9	11	13	15	552	1000	1	0.003623188405797	0.469202898550725	0.995	1
chrVIII	S000001192	YHR149C	394455	396659	2205	56	2460	0.755	0.107	236	1	3	5	5	29	30	9	13	16	22	27	28	2205	1000	1	0.025396825396825	1.1156462585034	0	0
chrVIII	S000001193	YHR150W	397251	398990	1740	48	2379	0.863	0.186	323	10	22	34	35	40	41	8	11	11	12	15	18	1740	1000	1	0.027586206896552	1.36724137931034	0	0
chrVIII	S000001194	YHR151C	399268	400848	1581	32	1874	0.616	0.155	245	11	12	16	17	18	22	9	13	17	19	19	20	1581	1000	1	0.020240354206199	1.18532574320051	0.005	0
chrVIII	S000001195	YHR152W	401434	401955	522	21	748	1.221	0.226	118	4	15	30	32	34	36	0	2	2	3	5	8	522	1000	1	0.040229885057471	1.43295019157088	0	0
chrVIII	S000001196	YHR153C	402086	402682	597	5	38	0.24	0.436	260	0	0	3	13	26	29	4	15	20	22	28	30	597	1000	1	0.008375209380235	0.063651591289782	0.39	0
chrVIII	S000001197	YHR154W	402966	406178	3213	97	3655	0.918	0.076	245	10	17	18	18	18	28	3	9	17	26	26	28	3213	1000	1	0.030189853719266	1.13756613756614	0	0
chrVIII	S000001198	YHR155W	407103	410789	3687	86	3234	0.691	0.087	322	1	16	19	21	22	22	4	19	23	28	30	37	3687	1000	1	0.023325196636832	0.87713588283157	0	0
chrVIII	S000001199	YHR156C	411384	412406	1023	49	2971	1.607	0.083	85	3	8	20	24	31	33	4	10	12	16	17	19	1023	1000	1	0.047898338220919	2.90420332355816	0	0
chrVIII	S000001200	YHR157W	412907	413455	549	24	1386	1.362	0.204	112	5	7	13	21	23	28	1	1	2	3	4	9	549	1000	1	0.043715846994536	2.52459016393443	0	0
chrVIII	S000001201	YHR158C	413685	417179	3495	50	3097	0.447	0.12	421	0	1	6	9	12	15	0	5	8	14	16	19	3495	1000	1	0.014306151645208	0.886123032904149	0.005	0
chrVIII	S000001202	YHR159W	417549	419063	1515	48	2596	1.216	0.075	113	3	18	20	20	20	23	2	2	3	5	19	21	1515	1000	1	0.031683168316832	1.71353135313531	0	0
chrVIII	S000001203	YHR160C	419221	420072	852	24	659	1.038	0.157	134	0	2	4	7	8	11	16	31	35	35	35	37	852	1000	1	0.028169014084507	0.773474178403756	0	0
chrVIII	S000001204	YHR161C	420373	422286	1914	42	1635	0.874	0.132	253	2	16	23	26	27	30	8	10	33	36	38	43	1914	1000	1	0.021943573667712	0.85423197492163	0	0
chrVIII	S000001205	YHR162W	423072	423461	390	4	6	0.509	0.605	236	1	4	21	23	29	32	1	12	16	17	21	21	390	1000	1	0.01025641025641	0.015384615384615	0.315	0
chrVIII	S000001206	YHR163W	423724	424473	750	21	1002	1.538	0.155	116	6	14	17	18	42	42	5	8	9	9	9	9	750	1000	1	0.028	1.336	0	0
chrVIII	S000001207	YHR164C	424610	429178	4569	16	370	0.175	0.398	1818	8	8	11	14	21	22	1	10	16	16	16	16	4569	1000	1	0.003501860363318	0.080980520901729	0.96	1
chrVIII	S000001208	YHR165C	429707	436948	7242	6	64	0.032	0.988	7158	2	14	23	24	24	25	0	8	14	14	14	14	7242	1000	1	0.00082850041425	0.008837337752002	1	1
chrVIII	S000028783	YHR165W-A	436647	436958	312	5	56	1.018	0.708	221	0	0	0	0	0	0	1	11	17	17	17	17	312	1000	1	0.016025641025641	0.179487179487179	0.58	1
chrVIII	S000001209	YHR166C	437170	439050	1881	17	1826	0.494	0.759	1427	12	13	14	14	14	14	2	21	21	25	27	31	1881	1000	1	0.009037745879851	0.970760233918129	0.955	1
chrVIII	S000001210	YHR167W	439342	440127	786	12	467	0.872	0.295	232	5	24	24	24	24	24	0	12	19	21	22	25	786	1000	1	0.015267175572519	0.594147582697201	0.015	0
chrVIII	S000001211	YHR168W	440377	441933	1557	47	1352	1.494	0.128	199	7	15	16	20	22	22	8	21	21	21	21	22	1557	1000	1	0.030186255619782	0.868336544637123	0	0
chrVIII	S000001212	YHR169W	442181	443476	1296	8	96	0.232	0.922	1195	4	20	25	28	28	32	4	17	18	19	20	21	1296	1000	1	0.006172839506173	0.074074074074074	0.95	1
chrVIII	S000001213	YHR170W	443828	445384	1557	13	464	0.257	0.329	513	7	21	22	22	22	22	3	15	21	22	24	27	1557	1000	1	0.00834938985228	0.29800899165061	0.73	1
chrVIII	S000001214	YHR171W	445713	447605	1893	39	1337	0.564	0.109	207	16	36	47	48	48	49	0	4	10	13	13	13	1893	1000	1	0.020602218700476	0.706286318013735	0	0
chrVIII	S000001215	YHR172W	448335	450806	2472	30	1182	0.305	0.945	2337	1	14	17	21	23	24	6	27	44	47	47	49	2472	1000	1	0.012135922330097	0.478155339805825	0.915	1
chrVIII	S000001216	YHR173C	450815	451153	339	53	4848	4.404	0.145	49	27	32	32	32	32	32	12	14	20	20	22	33	339	1000	1	0.156342182890855	14.3008849557522	0.02	0
chrVIII	S000001217	YHR174W	451327	452640	1314	35	1578	0.651	0.148	195	7	19	42	48	48	48	10	32	37	38	41	44	1314	1000	1	0.026636225266362	1.20091324200913	0	0
chrVIII	S000001218	YHR175W	452872	453441	570	30	2395	1.329	0.182	104	22	34	36	37	37	40	4	12	19	34	34	39	570	1000	1	0.052631578947369	4.20175438596491	0.055	0
chrVIII	S000028553	YHR175W-A	453558	453707	150	11	509	1.813	0.28	42	3	12	16	20	21	23	3	12	34	38	54	60	150	1000	1	0.073333333333333	3.39333333333333	0.015	0
chrVIII	S000001219	YHR176W	454229	455527	1299	74	3465	1.435	0.117	152	3	23	28	36	39	49	1	15	27	29	32	33	1299	1000	1	0.056966897613549	2.66743648960739	0	0
chrVIII	S000001220	YHR177W	456591	457952	1362	34	1621	0.591	0.137	186	1	13	17	28	33	37	1	1	3	14	17	19	1362	1000	1	0.02496328928047	1.19016152716593	0.005	0
chrVIII	S000001221	YHR178W	459299	461530	2232	48	1922	0.448	0.121	271	8	27	27	39	41	42	18	25	28	42	42	42	2232	1000	1	0.021505376344086	0.861111111111111	0	0
chrVIII	S000001222	YHR179W	462502	463704	1203	20	794	0.37	0.19	229	2	9	28	32	34	34	6	7	12	17	26	30	1203	1000	1	0.0166251039069	0.660016625103907	0.01	0
chrVIII	S000001223	YHR180W	465178	465669	492	26	1913	1.357	0.146	72	3	6	23	25	28	32	2	11	13	15	16	18	492	1000	1	0.052845528455285	3.88821138211382	0.005	0
chrVIII	S000028555	YHR180W-A	466932	467114	183	5	198	0.758	0.749	137	7	8	9	12	13	19	11	13	14	17	25	29	183	1000	1	0.027322404371585	1.08196721311475	0.65	1
chrVIII	S000028554	YHR180C-B	466958	467062	105	0	0	0	1	105	7	8	9	11	12	18	13	16	16	20	29	30	105	1000	1	0	0	0.995	1
chrVIII	S000001224	YHR181W	467228	467914	687	19	443	0.795	0.227	156	9	16	23	24	26	33	4	7	9	9	12	19	687	1000	1	0.027656477438137	0.644832605531296	0.005	0
chrVIII	S000001225	YHR182W	468219	470576	2358	111	5423	1.585	0.056	133	8	11	13	15	25	28	18	42	45	46	46	48	2358	1000	1	0.047073791348601	2.29983036471586	0	0
chrVIII	S000028784	YHR182C-A	470939	471412	474	8	511	0.522	0.241	114	5	25	36	40	44	46	4	4	4	6	7	7	474	1000	1	0.016877637130802	1.07805907172996	0.02	0
chrVIII	S000001226	YHR183W	470960	472429	1470	19	660	0.399	0.382	562	5	21	35	38	43	46	0	10	10	14	15	18	1470	1000	1	0.012925170068027	0.448979591836735	0.585	1
chrVIII	S000001227	YHR184W	472744	474459	1716	51	1980	1.093	0.107	184	1	10	12	15	15	16	2	2	3	5	12	14	1716	1000	1	0.02972027972028	1.15384615384615	0.005	0
chrVIII	S000001228	YHR185C	474627	475340	714	19	439	0.935	0.196	140	0	2	4	7	13	17	0	8	20	22	23	23	714	1000	1	0.026610644257703	0.61484593837535	0.005	0
chrVIII	S000001229	YHR186C	475999	480672	4674	10	97	0.063	0.357	1669	1	4	18	20	23	24	0	16	16	17	17	17	4674	1000	1	0.002139495079161	0.020753102267865	0.91	1
chrVIII	S000001230	YHR187W	480990	481919	930	13	109	0.581	0.203	189	12	29	30	30	30	31	4	4	4	4	4	4	930	1000	1	0.013978494623656	0.117204301075269	0.06	0
chrVIII	S000001231	YHR188C	482005	483837	1833	0	0	0	1	1833	4	5	5	6	14	14	11	20	28	39	39	39	1833	1000	1	0	0	1	1
chrVIII	S000001232	YHR189W	484028	484600	573	28	888	2.283	0.178	102	10	20	20	20	20	20	11	29	29	29	29	35	573	1000	1	0.048865619546248	1.54973821989529	0	0
chrVIII	S000001233	YHR190W	484845	486179	1335	5	13	0.17	0.834	1113	9	27	38	45	45	45	5	5	6	6	9	14	1335	1000	1	0.00374531835206	0.009737827715356	0.955	1
chrVIII	S000001234	YHR191C	486230	486631	402	1	1	0.121	0.699	281	9	9	9	9	9	26	10	15	17	20	29	30	402	1000	1	0.002487562189055	0.002487562189055	0.965	1
chrVIII	S000001235	YHR192W	486826	487662	837	25	980	1.345	0.146	122	5	15	16	25	25	25	4	8	13	32	34	42	837	1000	1	0.029868578255675	1.17084826762246	0	0
chrVIII	S000001236	YHR193C	487712	488236	525	19	1533	1.508	0.19	100	12	14	15	16	24	32	15	21	29	32	35	35	525	1000	1	0.036190476190476	2.92	0	0
chrVIII	S000028785	YHR193C-A	488653	489027	375	7	201	0.649	0.376	141	4	17	34	40	50	52	2	6	6	8	10	28	375	1000	1	0.018666666666667	0.536	0.035	0
chrVIII	S000001237	YHR194W	488657	490396	1740	31	588	0.613	0.209	364	3	16	34	39	50	52	11	30	34	36	37	37	1740	1000	1	0.017816091954023	0.337931034482759	0.005	0
chrVIII	S000001238	YHR195W	490747	491712	966	31	1010	1.056	0.129	125	2	17	19	21	23	28	10	18	18	18	18	18	966	1000	1	0.032091097308489	1.04554865424431	0	0
chrVIII	S000001239	YHR196W	491931	493658	1728	13	1143	0.232	0.361	623	4	13	14	17	23	24	9	16	16	16	16	16	1728	1000	1	0.007523148148148	0.661458333333333	0.67	1
chrVIII	S000001240	YHR197W	493896	496187	2292	8	77	0.091	0.473	1083	6	16	18	18	18	18	1	7	13	14	16	20	2292	1000	1	0.003490401396161	0.033595113438045	0.97	1
chrVIII	S000001241	YHR198C	496315	497280	966	38	1377	1.149	0.14	135	3	7	7	7	7	7	15	27	33	37	49	51	966	1000	1	0.039337474120083	1.42546583850932	0	0
chrVIII	S000001242	YHR199C	497490	498422	933	57	3416	1.824	0.08	75	11	26	33	34	41	41	14	29	30	33	35	38	933	1000	1	0.061093247588425	3.66130760986066	0	0
chrVIII	S000029704	YHR199C-A	498571	498859	289	13	725	1.337	0.284	82	18	26	30	32	38	41	18	37	42	45	48	49	289	1000	1	0.044982698961938	2.50865051903114	0.04	0
chrVIII	S000001243	YHR200W	499079	499885	807	19	1048	0.685	0.156	126	15	36	38	46	55	62	0	3	3	5	5	11	807	1000	1	0.023543990086741	1.29863692688972	0	0
chrVIII	S000001244	YHR201C	499950	501143	1194	17	113	0.415	0.305	364	3	3	4	6	23	33	5	16	22	26	29	34	1194	1000	1	0.014237855946399	0.09463986599665	0.015	0
chrVIII	S000001245	YHR202W	502388	504196	1809	61	3183	1.049	0.1	181	11	17	18	20	24	24	15	23	23	23	24	42	1809	1000	1	0.033720287451631	1.75953565505804	0	0
chrVIII	S000001246	YHR203C	504476	505530	1055	5	216	0.136	0.247	261	1	14	16	18	20	21	2	21	29	42	43	51	1055	1000	1	0.004739336492891	0.204739336492891	0.3	0
chrVIII	S000001247	YHR204W	506319	508709	2391	70	4725	0.791	0.082	196	3	15	25	43	44	44	13	25	27	28	28	28	2391	1000	1	0.029276453366792	1.97616060225847	0	0
chrVIII	S000001248	YHR205W	509363	511837	2475	21	439	0.238	0.173	427	2	16	19	31	32	35	1	4	21	22	23	24	2475	1000	1	0.008484848484848	0.177373737373737	0.16	0
chrVIII	S000001249	YHR206W	512732	514600	1869	32	3417	0.481	0.152	285	0	4	21	33	34	37	0	2	5	9	9	11	1869	1000	1	0.017121455323703	1.82825040128411	0.01	0
chrVIII	S000001250	YHR207C	514905	516485	1581	34	1486	0.625	0.097	154	1	3	4	5	9	10	16	23	28	31	32	35	1581	1000	1	0.021505376344086	0.939911448450348	0	0
chrVIII	S000001251	YHR208W	517532	518713	1182	32	1573	0.849	0.111	131	7	24	28	31	35	38	1	4	10	18	20	22	1182	1000	1	0.027072758037225	1.33079526226734	0	0
chrVIII	S000001252	YHR209W	519437	520312	876	30	1099	1.136	0.174	152	5	16	22	24	25	26	1	3	4	5	6	9	876	1000	1	0.034246575342466	1.25456621004566	0	0
chrVIII	S000001253	YHR210C	520712	521737	1026	41	2932	1.3	0.108	111	1	4	5	7	9	15	5	9	24	24	24	24	1026	1000	1	0.039961013645224	2.85769980506823	0	0
chrVIII	S000001254	YHR211W	525392	528619	3228	70	3340	0.902	0.091	295	5	6	9	13	15	21	7	21	23	32	33	33	3228	1000	1	0.021685254027262	1.03469640644362	0	0
chrVIII	S000001255	YHR212C	537759	538094	336	0	0	0	1	336	0	0	0	0	0	0	0	0	0	0	0	0	336	1000	1	0	0	0.893215857263652	1
chrVIII	S000028650	YHR212W-A	538742	538945	204	0	0	0	1	204	0	0	0	0	0	0	0	0	0	0	0	0	204	1000	1	0	0	0.893215857263652	1
chrVIII	S000001256	YHR213W	539151	539747	597	0	0	0	1	597	0	0	0	0	0	0	0	0	1	1	4	5	597	1000	1	0	0	0.893215857263652	1
chrVIII	S000028651	YHR213W-A	540549	540782	234	0	0	0	1	234	0	0	1	1	1	1	8	16	18	19	19	19	234	1000	1	0	0	0.893215857263652	1
chrVIII	S000028652	YHR213W-B	540800	541099	300	19	929	13.768	0.223	67	0	0	0	2	2	2	2	3	4	4	4	4	300	1000	1	0.063333333333333	3.09666666666667	0	0
chrVIII	S000001257	YHR214W	541651	542262	612	2	5	0.617	0.556	340	0	0	2	5	5	6	0	1	2	2	2	2	612	1000	1	0.003267973856209	0.008169934640523	0.445	1
chrVIII	S000003535	YHR214W-A	543008	543493	486	5	260	2.393	0.484	235	0	0	0	0	1	2	2	3	3	3	3	3	486	1000	1	0.010288065843621	0.534979423868313	0.395	0
chrVIII	S000028653	YHR214C-D	550648	550941	294	0	0	0	1	294	0	0	0	0	2	2	0	0	0	0	0	0	294	1000	1	0	0	0.893215857263652	1
chrVIII	S000028654	YHR214C-E	551200	551499	300	8	145	4.444	0.67	201	0	0	0	0	0	1	0	0	0	0	0	0	300	1000	1	0.026666666666667	0.483333333333333	0.56	1
chrVIII	S000001258	YHR215W	552099	553502	1404	1	96	0.109	0.774	1087	0	0	5	13	13	13	1	4	7	7	8	8	1404	1000	1	0.000712250712251	0.068376068376068	0.88	1
chrVIII	S000001259	YHR216W	554396	555967	1572	4	43	0.386	0.317	499	0	3	10	11	11	11	1	5	9	11	12	12	1572	1000	1	0.002544529262087	0.02735368956743	0.445	1
chrVIII	S000001260	YHR217C	556581	557042	462	19	922	7.093	0.247	114	1	3	5	6	6	7	0	0	0	0	0	0	462	1000	1	0.041125541125541	1.995670995671	0	0
chrVIII	S000001261	YHR218W	558014	559924	1911	3	5	0.185	0.414	791	0	0	0	0	2	3	0	0	0	0	0	0	1911	1000	1	0.001569858712716	0.00261643118786	0.655	1
chrVIII	S000028786	YHR218W-A	559932	560249	318	0	0	0	1	318	0	0	0	0	0	1	0	0	0	0	0	0	318	1000	1	0	0	0.893215857263652	1
chrVIII	S000001262	YHR219W	560173	562047	1875	0	0	0	1	1875	0	0	0	0	2	2	0	0	0	0	0	0	1875	1000	1	0	0	0.893215857263652	1
chrVIII	S000028655	YHR219C-A	561199	561681	483	0	0	0	1	483	0	0	0	0	0	0	0	0	0	0	0	0	483	1000	1	0	0	0.893215857263652	1
chrIX	S000001439	YIL177C	483	6147	5665	0	0	0	1	5665	0	0	0	0	0	0	0	0	0	0	0	0	5665	1000	1	0	0	0.893215857263652	1
chrIX	S000028658	YIL177W-A	846	1328	483	0	0	0	1	483	0	0	0	0	0	0	0	0	0	0	0	0	483	1000	1	0	0	0.893215857263652	1
chrIX	S000001438	YIL176C	8793	9155	363	0	0	0	1	363	0	0	0	0	0	0	0	0	0	0	0	0	363	1000	1	0	0	0.893215857263652	1
chrIX	S000001435	YIL173W	11492	16141	4650	14	1615	0.502	0.976	4540	0	0	0	0	0	0	0	0	0	0	0	0	4650	1000	1	0.003010752688172	0.347311827956989	0.855	1
chrIX	S000001434	YIL172C	16784	18553	1770	0	0	0	1	1770	0	0	0	5	5	5	0	0	0	0	2	5	1770	1000	1	0	0	0.893215857263652	1
chrIX	S000028798	YIL171W-A	18260	18712	453	0	0	0	1	453	0	0	0	0	0	0	0	0	0	0	0	2	453	1000	1	0	0	0.893215857263652	1
chrIX	S000001431	YIL169C	23119	26106	2988	35	684	0.366	0.184	551	0	0	2	2	10	12	1	9	18	39	49	53	2988	1000	1	0.011713520749665	0.228915662650602	0.06	0
chrIX	S000001428	YIL166C	30938	32566	1629	79	3650	1.19	0.091	149	14	16	17	20	22	25	5	9	13	15	19	24	1629	1000	1	0.048496009821977	2.24063842848373	0.005	0
chrIX	S000001427	YIL165C	33718	34077	360	14	825	0.918	0.272	98	3	5	10	33	40	47	6	9	11	18	32	34	360	1000	1	0.038888888888889	2.29166666666667	0.005	0
chrIX	S000001426	YIL164C	34087	34686	600	27	1752	1.068	0.188	113	6	9	9	11	31	32	7	19	32	36	38	40	600	1000	1	0.045	2.92	0	0
chrIX	S000001425	YIL163C	36899	37252	354	32	1832	2.207	0.153	54	12	19	31	32	35	38	7	12	15	19	22	23	354	1000	1	0.090395480225989	5.17514124293785	0	0
chrIX	S000001424	YIL162W	37385	38983	1599	51	3145	0.752	0.113	181	7	11	22	29	38	40	1	3	8	8	10	16	1599	1000	1	0.031894934333959	1.96685428392745	0	0
chrIX	S000001423	YIL161W	39433	40140	708	7	149	0.238	0.492	348	4	11	14	18	21	26	4	4	6	11	13	19	708	1000	1	0.009887005649718	0.21045197740113	0.665	1
chrIX	S000001422	YIL160C	40191	41444	1254	44	1918	0.869	0.102	128	0	3	3	3	4	6	7	22	27	30	32	32	1254	1000	1	0.035087719298246	1.52950558213716	0	0
chrIX	S000001421	YIL159W	41825	45952	4128	87	3386	0.446	0.073	301	9	13	18	19	27	28	10	19	25	29	33	34	4128	1000	1	0.021075581395349	0.820251937984496	0	0
chrIX	S000001420	YIL158W	46201	46815	615	27	1095	1.066	0.138	85	7	14	20	21	25	27	2	3	4	9	14	17	615	1000	1	0.04390243902439	1.78048780487805	0	0
chrIX	S000001419	YIL157C	46949	47542	594	23	887	0.958	0.226	134	1	5	9	16	18	19	14	19	21	26	33	36	594	1000	1	0.038720538720539	1.49326599326599	0	0
chrIX	S000028797	YIL156W-A	47292	47693	402	28	2337	1.779	0.261	105	7	7	8	15	21	22	1	7	30	32	33	35	402	1000	1	0.069651741293532	5.8134328358209	0.005	0
chrIX	S000028511	YIL156W-B	47690	47973	284	9	319	0.801	0.401	114	16	18	20	25	32	39	24	30	32	36	37	39	284	1000	1	0.031690140845071	1.12323943661972	0.28	0
chrIX	S000001418	YIL156W	48091	51306	3216	77	2315	0.594	0.056	181	23	29	30	38	43	44	3	6	7	14	14	21	3216	1000	1	0.023942786069652	0.719838308457711	0.005	0
chrIX	S000001417	YIL155C	51759	53708	1950	87	4423	1.182	0.118	230	1	3	8	12	18	19	5	25	36	46	52	60	1950	1000	1	0.044615384615385	2.26820512820513	0.01	0
chrIX	S000001416	YIL154C	53981	55021	1041	78	4188	1.993	0.083	86	11	25	34	38	41	43	13	25	31	40	44	50	1041	1000	1	0.07492795389049	4.02305475504323	0	0
chrIX	S000001415	YIL153W	55198	56379	1182	66	2095	1.46	0.091	108	12	23	29	38	45	54	9	16	18	23	26	29	1182	1000	1	0.055837563451777	1.77241962774958	0	0
chrIX	S000001414	YIL152W	56545	57252	708	42	1902	1.603	0.097	69	12	15	23	25	35	38	3	8	15	18	23	24	708	1000	1	0.059322033898305	2.6864406779661	0	0
chrIX	S000001413	YIL151C	57338	60694	3357	79	3160	0.635	0.072	241	5	9	11	18	23	29	4	12	20	22	22	22	3357	1000	1	0.02353291629431	0.941316651772416	0.005	0
chrIX	S000001412	YIL150C	61013	62728	1716	21	759	0.364	0.626	1075	18	30	36	39	39	40	7	32	39	41	48	49	1716	1000	1	0.012237762237762	0.442307692307692	0.965	1
chrIX	S000001411	YIL149C	63028	68067	5040	95	3743	0.51	0.107	538	3	28	33	33	33	33	6	14	21	22	24	24	5040	1000	1	0.018849206349206	0.74265873015873	0	0
chrIX	S000001410	YIL148W	68708	69528	821	6	47	0.288	0.471	387	7	15	18	26	27	29	2	5	5	5	7	7	821	1000	1	0.007308160779537	0.057247259439708	0.46	1
chrIX	S000001409	YIL147C	69791	73453	3663	3	77	0.031	0.555	2032	5	6	8	10	10	22	2	3	9	12	17	18	3663	1000	1	0.000819000819001	0.021021021021021	0.99	1
chrIX	S000001408	YIL146C	74184	75773	1590	44	1188	1.476	0.118	187	3	4	8	10	10	10	6	9	14	23	27	31	1590	1000	1	0.027672955974843	0.747169811320755	0	0
chrIX	S000001407	YIL145C	76354	77283	930	29	1258	1.471	0.144	134	13	31	39	42	45	50	5	20	22	41	41	41	930	1000	1	0.031182795698925	1.35268817204301	0	0
chrIX	S000001406	YIL144W	78074	80149	2076	0	0	0	1	2076	2	21	23	37	41	42	2	3	3	3	3	3	2076	1000	1	0	0	1	1
chrIX	S000001405	YIL143C	80510	83041	2532	9	325	0.111	0.484	1226	0	2	4	4	4	4	12	27	27	27	27	27	2532	1000	1	0.003554502369668	0.128357030015798	0.955	1
chrIX	S000028796	YIL142C-A	83208	83540	333	9	821	0.779	0.859	286	15	20	21	21	21	21	0	0	0	0	0	15	333	1000	1	0.027027027027027	2.46546546546547	0.665	1
chrIX	S000001404	YIL142W	83302	84885	1584	0	0	0	1	1584	9	26	30	30	30	30	10	23	32	34	47	50	1584	1000	1	0	0	1	1
chrIX	S000001403	YIL141W	85053	85442	390	26	662	1.993	0.295	115	12	17	17	17	17	17	2	5	7	8	10	19	390	1000	1	0.066666666666667	1.6974358974359	0.065	0
chrIX	S000001402	YIL140W	85366	87837	2472	108	4087	1.243	0.066	162	2	11	24	24	24	24	3	12	14	15	23	24	2472	1000	1	0.04368932038835	1.65331715210356	0	0
chrIX	S000001401	YIL139C	87979	88716	738	32	1018	1.347	0.164	121	6	7	14	21	25	28	13	24	29	31	41	46	738	1000	1	0.043360433604336	1.37940379403794	0.005	0
chrIX	S000001400	YIL138C	89230	89715	486	12	634	0.705	0.327	159	4	6	15	20	22	30	8	24	30	35	41	44	486	1000	1	0.024691358024691	1.30452674897119	0.075	0
chrIX	S000001399	YIL137C	89948	92788	2841	104	4877	0.934	0.047	133	14	26	32	35	40	42	13	24	31	52	56	61	2841	1000	1	0.036606828581485	1.71664906722985	0.005	0
chrIX	S000001398	YIL136W	93619	94800	1182	27	1406	0.532	0.172	203	10	26	36	44	45	46	5	11	16	18	20	25	1182	1000	1	0.022842639593909	1.18950930626058	0.015	0
chrIX	S000001397	YIL135C	95065	96375	1311	31	879	0.538	0.132	173	4	12	17	17	18	28	7	26	32	34	38	41	1311	1000	1	0.023646071700992	0.670480549199085	0.005	0
chrIX	S000028556	YIL134C-A	96522	96725	204	22	1640	2.627	0.181	37	17	20	23	23	26	31	14	22	24	28	31	32	204	1000	1	0.107843137254902	8.03921568627451	0.02	0
chrIX	S000001396	YIL134W	97395	98330	936	18	410	0.487	0.299	280	5	16	18	27	33	36	1	2	2	3	5	20	936	1000	1	0.019230769230769	0.438034188034188	0.025	0
chrIX	S000001395	YIL133C	98527	99416	890	10	199	0.301	0.391	348	1	2	2	4	6	10	0	18	23	34	36	45	890	1000	1	0.01123595505618	0.223595505617978	0.06	0
chrIX	S000001394	YIL132C	99860	100501	642	52	4310	2.543	0.14	90	3	11	18	21	21	23	10	17	17	29	30	34	642	1000	1	0.080996884735203	6.71339563862928	0	0
chrIX	S000001393	YIL131C	100781	102235	1455	54	4769	1.269	0.152	221	4	13	18	25	32	36	1	21	34	38	40	41	1455	1000	1	0.037113402061856	3.27766323024055	0	0
chrIX	S000001392	YIL130W	102782	105676	2895	54	3259	0.623	0.086	248	3	13	25	28	28	34	4	4	7	13	13	14	2895	1000	1	0.018652849740933	1.12573402417962	0.01	0
chrIX	S000001391	YIL129C	106107	113237	7131	38	1666	0.164	0.354	2522	1	11	15	15	16	19	0	15	17	19	20	22	7131	1000	1	0.005328845884168	0.233627822184827	0.85	1
chrIX	S000001390	YIL128W	113806	116904	3099	27	764	0.38	0.262	813	2	15	27	30	30	30	2	7	10	11	14	14	3099	1000	1	0.008712487899322	0.246531139077122	0.26	0
chrIX	S000001389	YIL127C	117024	117644	621	14	346	1.016	0.238	148	4	6	6	6	7	7	9	28	29	29	29	29	621	1000	1	0.022544283413849	0.557165861513688	0.01	0
chrIX	S000001388	YIL126W	117992	122071	4080	47	2331	0.312	0.335	1365	4	19	19	21	24	24	9	27	41	43	45	47	4080	1000	1	0.011519607843137	0.571323529411765	0.845	1
chrIX	S000001387	YIL125W	122689	125733	3045	85	8053	0.622	0.092	279	1	10	34	39	48	48	7	9	34	35	40	59	3045	1000	1	0.027914614121511	2.64466338259442	0	0
chrIX	S000001386	YIL124W	126204	127097	894	31	2196	0.749	0.133	119	6	30	34	35	38	40	6	15	16	16	20	22	894	1000	1	0.034675615212528	2.45637583892617	0	0
chrIX	S000001385	YIL123W	127662	129581	1920	130	9307	1.361	0.069	132	0	3	20	21	25	43	20	38	58	74	81	82	1920	1000	1	0.067708333333333	4.84739583333333	0	0
chrIX	S000001384	YIL122W	130610	131665	1056	43	2312	0.732	0.186	196	6	12	28	44	64	77	5	10	22	22	27	32	1056	1000	1	0.040719696969697	2.18939393939394	0.005	0
chrIX	S000001383	YIL121W	132244	133872	1629	68	3876	0.708	0.097	158	2	15	30	41	44	47	6	15	31	32	34	40	1629	1000	1	0.041743400859423	2.37937384898711	0	0
chrIX	S000001382	YIL120W	134417	136108	1692	86	2711	0.932	0.089	151	5	13	29	33	35	40	7	14	16	16	18	19	1692	1000	1	0.050827423167849	1.60224586288416	0	0
chrIX	S000001381	YIL119C	136654	137877	1224	22	476	0.343	0.15	184	6	8	14	24	26	32	2	7	22	31	42	56	1224	1000	1	0.01797385620915	0.388888888888889	0.03	0
chrIX	S000001380	YIL118W	139752	140447	696	6	50	0.184	0.395	275	6	21	39	42	57	70	5	8	12	24	25	43	696	1000	1	0.008620689655172	0.07183908045977	0.45	1
chrIX	S000001379	YIL117C	140613	141569	957	39	1022	0.913	0.11	105	3	7	8	8	26	30	4	11	17	23	36	51	957	1000	1	0.040752351097179	1.06792058516196	0	0
chrIX	S000001378	YIL116W	142928	144085	1158	55	3306	1.179	0.112	130	8	25	33	38	43	45	2	4	6	6	6	7	1158	1000	1	0.047495682210708	2.85492227979275	0	0
chrIX	S000028795	YIL115W-A	144268	144639	372	7	434	0.487	0.425	158	4	4	7	11	13	25	0	1	1	1	2	2	372	1000	1	0.018817204301075	1.16666666666667	0.24	0
chrIX	S000001377	YIL115C	144327	148709	4383	14	455	0.074	0.209	915	3	6	10	13	15	31	7	10	18	19	21	28	4383	1000	1	0.003194159251654	0.103810175678759	0.84	1
chrIX	S000001376	YIL114C	149143	149988	846	11	236	0.419	0.189	160	5	13	17	18	18	19	10	20	30	39	42	54	846	1000	1	0.013002364066194	0.278959810874704	0.02	0
chrIX	S000001375	YIL113W	150559	151188	630	35	1908	1.956	0.154	97	9	19	21	22	23	30	4	5	17	23	24	25	630	1000	1	0.055555555555556	3.02857142857143	0	0
chrIX	S000001374	YIL112W	151595	154846	3252	60	2337	0.578	0.073	236	11	24	27	36	45	56	2	10	12	19	31	36	3252	1000	1	0.018450184501845	0.718634686346863	0	0
chrIX	S000001373	YIL111W	155222	155765	544	23	889	1.601	0.244	133	6	13	14	15	16	16	2	13	16	20	21	25	544	1000	1	0.042279411764706	1.63419117647059	0	0
chrIX	S000001372	YIL110W	156045	157178	1134	27	1560	0.813	0.12	136	1	13	18	22	30	33	2	6	6	6	6	7	1134	1000	1	0.023809523809524	1.37566137566138	0	0
chrIX	S000001371	YIL109C	157385	160165	2781	2	2	0.02	0.497	1382	4	6	8	9	12	17	3	25	31	37	42	46	2781	1000	1	0.000719165767709	0.000719165767709	0.955	1
chrIX	S000001370	YIL108W	160887	162977	2091	108	7109	1.845	0.119	248	4	10	18	24	24	24	2	4	4	9	13	13	2091	1000	1	0.051649928263989	3.39980870396939	0	0
chrIX	S000001369	YIL107C	163278	165761	2484	61	3699	0.733	0.079	195	4	6	11	16	19	24	4	6	12	14	21	21	2484	1000	1	0.024557165861514	1.48913043478261	0	0
chrIX	S000001368	YIL106W	166415	167444	1030	17	424	0.483	0.532	548	5	24	39	41	44	45	5	9	15	22	23	24	1030	1000	1	0.016504854368932	0.411650485436893	0.965	1
chrIX	S000001367	YIL105C	167581	169641	2061	53	2352	0.672	0.126	260	5	10	10	10	10	30	3	20	31	31	32	33	2061	1000	1	0.025715672003882	1.14119359534207	0	0
chrIX	S000028657	YIL105W-A	167664	167804	141	8	545	1.557	0.312	44	4	8	8	8	10	16	3	7	14	15	16	18	141	1000	1	0.056737588652482	3.86524822695035	0.04	0
chrIX	S000001366	YIL104C	169982	171505	1524	5	95	0.074	0.439	669	17	40	44	46	46	47	10	26	30	34	36	39	1524	1000	1	0.003280839895013	0.062335958005249	0.855	1
chrIX	S000001365	YIL103W	171751	173028	1278	26	2322	0.509	0.21	268	12	28	28	28	29	29	2	9	20	31	35	39	1278	1000	1	0.020344287949922	1.8169014084507	0.01	0
chrIX	S000113587	YIL102C-A	173365	173592	228	6	96	0.655	0.864	197	8	12	15	16	20	24	7	28	34	34	37	50	228	1000	1	0.026315789473684	0.421052631578947	0.59	1
chrIX	S000001364	YIL102C	174582	174887	306	5	43	0.382	0.523	160	2	2	2	8	8	10	12	15	28	33	37	42	306	1000	1	0.016339869281046	0.140522875816993	0.44	0
chrIX	S000001363	YIL101C	175307	177250	1944	79	3050	0.98	0.061	118	12	26	39	41	42	63	6	8	33	46	55	58	1944	1000	1	0.040637860082305	1.56893004115226	0	0
chrIX	S000028794	YIL100C-A	177343	177681	339	53	832	4.024	0.218	74	6	9	12	13	17	18	10	15	17	25	28	33	339	1000	1	0.156342182890855	2.45427728613569	0.005	0
chrIX	S000001362	YIL100W	177373	177726	354	61	1369	4.47	0.124	44	4	8	12	14	15	15	4	15	22	29	32	39	354	1000	1	0.172316384180791	3.86723163841808	0.005	0
chrIX	S000001361	YIL099W	178004	179653	1650	64	2322	0.887	0.102	169	13	18	33	37	46	51	1	4	8	29	31	33	1650	1000	1	0.038787878787879	1.40727272727273	0	0
chrIX	S000001360	YIL098C	179772	180239	468	12	347	0.569	0.201	94	3	7	7	9	12	18	17	33	37	40	40	44	468	1000	1	0.025641025641026	0.741452991452992	0	0
chrIX	S000001359	YIL097W	180427	181977	1551	32	1945	0.469	0.177	274	20	34	38	40	40	44	8	12	15	19	24	26	1551	1000	1	0.020631850419085	1.25402965828498	0.03	0
chrIX	S000001358	YIL096C	182117	183127	1011	40	1546	0.945	0.115	116	9	11	14	16	16	23	9	25	28	44	47	56	1011	1000	1	0.039564787339268	1.52917903066271	0	0
chrIX	S000001357	YIL095W	183937	186369	2433	84	4682	0.807	0.113	274	3	16	20	34	39	41	2	4	6	6	9	28	2433	1000	1	0.034525277435265	1.92437320180847	0	0
chrIX	S000001356	YIL094C	186517	187632	1116	29	1137	0.609	0.131	146	0	6	7	12	12	12	1	12	22	24	30	40	1116	1000	1	0.025985663082437	1.01881720430108	0.01	0
chrIX	S000001355	YIL093C	187990	188784	795	44	2332	1.391	0.112	89	17	28	32	33	38	40	4	27	39	43	46	53	795	1000	1	0.055345911949686	2.93333333333333	0	0
chrIX	S000001354	YIL092W	189066	190967	1902	78	3505	0.933	0.076	145	9	28	37	42	50	50	3	5	5	5	5	5	1902	1000	1	0.041009463722398	1.84279705573081	0	0
chrIX	S000001353	YIL091C	191030	193195	2166	4	24	0.038	0.877	1900	3	7	12	16	18	23	11	28	35	37	37	37	2166	1000	1	0.001846722068329	0.011080332409972	0.985	1
chrIX	S000001352	YIL090W	193595	195070	1476	22	300	0.313	0.253	374	7	16	27	28	28	28	8	13	21	28	34	40	1476	1000	1	0.014905149051491	0.203252032520325	0.015	0
chrIX	S000001351	YIL089W	195599	196216	618	36	1702	1.324	0.144	89	3	11	17	17	18	23	5	15	28	28	28	37	618	1000	1	0.058252427184466	2.75404530744336	0	0
chrIX	S000001350	YIL088C	197931	199403	1473	77	4207	1.281	0.079	116	5	17	25	27	27	38	15	36	46	51	56	62	1473	1000	1	0.052274270196877	2.8560760353021	0	0
chrIX	S000001349	YIL087C	199646	200119	474	26	777	1.421	0.171	81	13	40	46	51	58	64	15	30	35	49	56	56	474	1000	1	0.054852320675106	1.63924050632911	0.015	0
chrIX	S000001348	YIL086C	200153	200461	309	35	2439	3.008	0.227	70	5	12	19	47	50	57	4	9	17	20	23	24	309	1000	1	0.113268608414239	7.89320388349515	0.005	0
chrIX	S000001347	YIL085C	200490	202043	1554	76	5255	1.262	0.095	147	8	11	18	23	36	38	16	36	41	42	43	55	1554	1000	1	0.048906048906049	3.38159588159588	0	0
chrIX	S000001346	YIL084C	202276	203259	984	21	566	0.499	0.158	155	17	37	46	50	56	73	12	30	40	40	40	54	984	1000	1	0.021341463414634	0.57520325203252	0.035	0
chrIX	S000001345	YIL083C	203556	204653	1098	11	288	0.242	0.51	560	8	26	26	29	32	34	1	14	28	28	31	34	1098	1000	1	0.010018214936248	0.262295081967213	0.955	1
chrIX	S000001344	YIL082W	205635	206507	873	19	2858	0.431	0.259	226	0	0	0	16	16	16	12	12	13	14	21	22	873	1000	1	0.021764032073311	3.2737686139748	0.055	0
chrIX	S000001341	YIL079C	210923	212005	1083	40	1307	0.874	0.131	142	8	25	35	36	36	40	12	24	37	37	37	37	1083	1000	1	0.036934441366574	1.20683287165282	0	0
chrIX	S000001340	YIL078W	212499	214703	2205	5	52	0.045	0.314	692	7	19	31	35	39	44	9	32	39	59	72	82	2205	1000	1	0.002267573696145	0.023582766439909	0.915	1
chrIX	S000001339	YIL077C	214991	215953	963	144	14675	3.786	0.044	42	11	34	35	35	35	36	18	32	39	60	60	63	963	1000	1	0.149532710280374	15.2388369678089	0	0
chrIX	S000001338	YIL076W	216658	217548	891	9	208	0.207	0.533	475	20	32	39	57	76	81	6	15	18	23	23	23	891	1000	1	0.01010101010101	0.2334455667789	0.88	1
chrIX	S000001337	YIL075C	217863	220700	2838	24	713	0.157	0.292	828	3	10	12	12	15	22	9	30	37	42	45	54	2838	1000	1	0.00845665961945	0.25123326286117	0.775	1
chrIX	S000001336	YIL074C	221081	222490	1410	90	6614	1.244	0.067	95	5	27	31	31	31	31	1	28	51	60	63	69	1410	1000	1	0.063829787234043	4.69078014184397	0	0
chrIX	S000001335	YIL073C	222937	225954	3018	127	5343	0.786	0.056	170	19	40	53	64	69	81	3	17	32	37	39	39	3018	1000	1	0.04208084824387	1.77037773359841	0.005	0
chrIX	S000001334	YIL072W	226602	228419	1818	106	1822	1.217	0.084	152	1	11	16	19	23	28	0	3	4	6	10	14	1818	1000	1	0.058305830583058	1.002200220022	0.02	0
chrIX	S000028793	YIL071W-A	228550	229026	477	8	108	0.331	0.312	149	1	2	11	19	19	22	2	7	13	16	33	37	477	1000	1	0.016771488469602	0.226415094339623	0.03	0
chrIX	S000001333	YIL071C	228660	229994	1335	36	1335	0.533	0.179	239	2	4	8	15	24	30	12	23	26	33	42	43	1335	1000	1	0.026966292134832	1	0.02	0
chrIX	S000001332	YIL070C	230272	231072	801	42	2872	1	0.12	96	3	20	25	25	32	32	5	30	43	44	46	61	801	1000	1	0.052434456928839	3.58551810237204	0.025	0
chrIX	S000001331	YIL069C	231553	232369	817	19	333	0.415	0.207	169	6	17	39	40	48	54	9	28	41	44	44	44	817	1000	1	0.023255813953488	0.407588739290086	0	0
chrIX	S000028792	YIL068W-A	233013	233396	384	21	1220	1.081	0.286	110	11	27	40	49	51	67	0	1	1	1	1	1	384	1000	1	0.0546875	3.17708333333333	0.01	0
chrIX	S000001330	YIL068C	233057	235474	2418	23	1216	0.172	0.419	1013	3	24	36	45	47	53	6	30	48	53	58	68	2418	1000	1	0.009511993382961	0.502894954507858	0.955	1
chrIX	S000001329	YIL067C	235724	237760	2037	120	5632	1.085	0.075	153	19	36	36	36	36	37	7	26	34	37	39	41	2037	1000	1	0.058910162002946	2.76485027000491	0	0
chrIX	S000028791	YIL066W-A	237366	237809	444	18	915	0.741	0.189	84	9	13	23	29	31	50	16	26	33	35	37	39	444	1000	1	0.040540540540541	2.06081081081081	0	0
chrIX	S000001328	YIL066C	238099	240708	2610	78	4679	0.455	0.067	176	3	14	18	22	30	35	2	3	20	28	35	37	2610	1000	1	0.029885057471264	1.79272030651341	0.01	0
chrIX	S000001327	YIL065C	241308	241775	468	37	5759	1.256	0.132	62	6	24	37	38	43	47	12	32	42	47	48	51	468	1000	1	0.079059829059829	12.3055555555556	0.005	0
chrIX	S000001326	YIL064W	241943	242716	774	65	5445	1.336	0.137	106	22	28	33	43	47	51	2	2	2	3	9	9	774	1000	1	0.083979328165375	7.03488372093023	0	0
chrIX	S000001325	YIL063C	242761	243744	984	10	63	0.157	0.215	212	6	12	20	29	43	52	9	28	28	28	44	44	984	1000	1	0.010162601626016	0.064024390243903	0.39	0
chrIX	S000001324	YIL062C	243998	244462	465	1	2	0.032	0.942	438	8	26	27	29	30	34	15	33	51	51	54	57	465	1000	1	0.002150537634409	0.004301075268817	0.995	1
chrIX	S000001323	YIL061C	244657	245559	903	39	1034	0.609	0.513	463	18	31	31	32	33	34	13	33	45	47	55	73	903	1000	1	0.043189368770764	1.14507198228128	0.9	1
chrIX	S000001322	YIL060W	246392	246826	435	22	412	0.706	0.209	91	0	2	6	19	19	34	4	18	29	48	49	59	435	1000	1	0.050574712643678	0.947126436781609	0.015	0
chrIX	S000001321	YIL059C	246550	246915	366	23	715	0.881	0.158	58	2	2	4	17	20	24	15	26	29	46	60	75	366	1000	1	0.062841530054645	1.95355191256831	0.005	0
chrIX	S000001320	YIL058W	246914	247198	285	39	3651	1.962	0.214	61	4	12	18	18	26	26	2	9	30	33	36	58	285	1000	1	0.136842105263158	12.8105263157895	0.03	0
chrIX	S000001319	YIL057C	247902	248396	495	31	2557	0.849	0.166	82	2	22	42	43	47	47	11	22	44	64	83	88	495	1000	1	0.062626262626263	5.16565656565657	0	0
chrIX	S000001318	YIL056W	249991	251913	1923	112	4081	0.724	0.05	96	5	24	40	62	71	82	10	17	19	21	24	27	1923	1000	1	0.058242329693188	2.12220488819553	0	0
chrIX	S000001317	YIL055C	252042	253925	1884	101	9432	0.73	0.057	107	6	19	21	27	40	45	6	24	39	51	72	74	1884	1000	1	0.053609341825902	5.00636942675159	0.005	0
chrIX	S000001316	YIL054W	254543	254860	318	56	5582	2.489	0.088	28	16	23	46	60	65	68	13	28	35	40	46	48	318	1000	1	0.176100628930818	17.5534591194969	0	0
chrIX	S000001315	YIL053W	255115	255867	753	40	1047	0.737	0.081	61	10	30	48	63	78	88	6	24	25	27	27	43	753	1000	1	0.053120849933599	1.39043824701195	0	0
chrIX	S000001314	YIL052C	256226	257063	838	14	145	0.229	0.175	147	6	30	37	43	50	70	1	25	40	50	56	66	838	1000	1	0.016706443914081	0.173031026252983	0.26	0
chrIX	S000001313	YIL051C	257843	258280	438	26	366	0.82	0.123	54	20	33	40	60	61	63	6	30	43	52	56	64	438	1000	1	0.059360730593607	0.835616438356164	0.65	1
chrIX	S000001312	YIL050W	258913	259770	858	46	1496	0.768	0.098	84	7	19	25	32	38	51	8	26	46	51	62	68	858	1000	1	0.053613053613054	1.74358974358974	0	0
chrIX	S000001311	YIL049W	260158	260919	762	39	831	0.804	0.133	101	21	47	55	59	68	76	14	36	38	38	38	38	762	1000	1	0.051181102362205	1.09055118110236	0.045	0
chrIX	S000001310	YIL048W	261437	264892	3456	14	287	0.055	0.708	2446	10	13	35	44	45	59	4	10	22	27	31	33	3456	1000	1	0.004050925925926	0.083043981481482	1	1
chrIX	S000028790	YIL047C-A	265099	265467	369	38	2142	1.715	0.163	60	4	10	12	12	12	12	6	9	13	20	23	29	369	1000	1	0.102981029810298	5.80487804878049	0	0
chrIX	S000001309	YIL047C	265115	267823	2709	149	5490	0.874	0.038	102	6	13	15	15	15	15	17	43	62	78	79	79	2709	1000	1	0.05500184569952	2.0265780730897	0	0
chrIX	S000028836	YIL046W-A	268309	268473	165	36	6342	3.759	0.085	14	24	41	68	77	86	89	16	31	31	31	31	31	165	1000	1	0.218181818181818	38.4363636363636	0.015	0
chrIX	S000001308	YIL046W	268651	270573	1923	7	277	0.058	0.866	1666	18	34	59	79	83	89	10	31	43	49	56	59	1923	1000	1	0.003640145605824	0.144045761830473	0.99	1
chrIX	S000001307	YIL045W	271161	272777	1617	82	3954	1.016	0.103	167	9	23	46	46	46	46	2	6	11	17	18	25	1617	1000	1	0.050711193568337	2.44526901669759	0	0
chrIX	S000001306	YIL044C	272950	273846	897	55	4025	1.145	0.134	120	3	7	7	12	22	27	11	31	37	50	52	60	897	1000	1	0.061315496098105	4.48717948717949	0	0
chrIX	S000001305	YIL043C	274072	274926	855	55	3709	1.132	0.122	104	21	33	48	55	64	66	13	29	39	46	53	69	855	1000	1	0.064327485380117	4.33801169590643	0.005	0
chrIX	S000001304	YIL042C	275108	276292	1185	80	4737	1.151	0.112	133	19	29	35	44	59	64	16	35	52	56	61	64	1185	1000	1	0.067510548523207	3.99746835443038	0	0
chrIX	S000001303	YIL041W	276525	277505	981	51	2100	0.907	0.101	99	16	33	42	52	58	71	7	25	28	34	42	51	981	1000	1	0.051987767584098	2.14067278287462	0	0
chrIX	S000001302	YIL040W	277723	278139	417	12	335	0.484	0.3	125	14	26	32	37	52	60	2	8	13	19	23	24	417	1000	1	0.028776978417266	0.803357314148681	0.06	0
chrIX	S000001301	YIL039W	278426	279847	1422	87	7155	1.136	0.068	96	6	11	15	18	24	26	4	10	16	18	19	20	1422	1000	1	0.061181434599156	5.03164556962025	0	0
chrIX	S000001300	YIL038C	280142	282652	2511	54	1901	0.343	0.147	370	5	11	18	22	29	33	1	7	27	29	31	36	2511	1000	1	0.021505376344086	0.757068896853843	0.005	0
chrIX	S000001299	YIL037C	283029	284999	1971	104	5458	1.017	0.072	141	24	32	34	40	41	42	2	10	28	32	35	36	1971	1000	1	0.052765093860984	2.76915271435819	0.015	0
chrIX	S000001298	YIL036W	285666	287429	1764	46	2045	0.508	0.107	188	4	9	24	28	45	53	5	17	26	30	34	39	1764	1000	1	0.026077097505669	1.1592970521542	0	0
chrIX	S000001297	YIL035C	287790	288908	1119	62	2410	1.229	0.088	99	9	22	27	29	30	33	6	24	25	31	36	40	1119	1000	1	0.055406613047364	2.15370866845398	0	0
chrIX	S000001296	YIL034C	289226	290089	864	37	1688	0.943	0.123	106	12	31	42	45	48	62	20	35	40	41	41	47	864	1000	1	0.042824074074074	1.9537037037037	0	0
chrIX	S000001295	YIL033C	290419	291669	1251	20	1169	0.313	0.484	605	1	16	19	25	32	42	2	20	27	36	36	36	1251	1000	1	0.015987210231815	0.93445243804956	0.62	1
chrIX	S000001294	YIL032C	291961	292317	357	35	1106	1.902	0.171	61	21	40	47	47	47	50	14	28	31	32	32	32	357	1000	1	0.098039215686275	3.09803921568627	0	0
chrIX	S000001293	YIL031W	292633	295737	3105	58	2414	0.317	0.401	1246	18	28	37	51	56	56	12	22	27	32	37	42	3105	1000	1	0.018679549114332	0.777455716586151	0.81	1
chrIX	S000028789	YIL030W-A	295565	295903	339	29	713	1.686	0.221	75	5	16	21	27	27	27	10	12	15	21	25	27	339	1000	1	0.085545722713864	2.10324483775811	0.005	0
chrIX	S000001292	YIL030C	296050	300009	3960	160	8334	0.762	0.044	174	7	16	21	33	39	39	3	18	33	38	43	61	3960	1000	1	0.040404040404041	2.10454545454545	0	0
chrIX	S000028788	YIL029W-A	299735	300106	372	30	2059	1.583	0.237	88	5	7	9	11	14	19	15	27	31	41	43	50	372	1000	1	0.080645161290323	5.53494623655914	0.015	0
chrIX	S000001291	YIL029C	300829	301257	429	26	357	1.114	0.249	107	4	14	18	31	38	44	7	33	38	48	52	55	429	1000	1	0.060606060606061	0.832167832167832	0.16	0
chrIX	S000001290	YIL028W	302100	302498	399	15	429	0.721	0.296	118	10	16	22	48	53	59	4	8	12	19	29	39	399	1000	1	0.037593984962406	1.07518796992481	0.01	0
chrIX	S000001289	YIL027C	303679	304104	426	32	1534	1.427	0.263	112	1	16	27	37	40	42	8	24	30	46	46	46	426	1000	1	0.075117370892019	3.60093896713615	0.035	0
chrIX	S000001288	YIL026C	304477	307929	3453	41	1880	0.19	0.759	2620	5	23	25	35	39	43	9	31	41	47	52	65	3453	1000	1	0.01187373298581	0.544454097885896	0.955	1
chrIX	S000001287	YIL025C	308201	308575	375	21	1025	0.955	0.243	91	8	29	29	29	29	29	6	13	24	34	47	67	375	1000	1	0.056	2.73333333333333	0.005	0
chrIX	S000001286	YIL024C	308602	309171	570	37	1781	1.106	0.179	102	1	9	18	22	22	22	10	34	55	70	75	86	570	1000	1	0.064912280701754	3.12456140350877	0	0
chrIX	S000001285	YIL023C	309386	310426	1041	111	6584	1.848	0.091	95	22	36	41	50	54	54	15	33	45	57	57	57	1041	1000	1	0.106628242074928	6.32468780019212	0	0
chrIX	S000001284	YIL022W	311165	312460	1296	6	35	0.067	0.518	671	3	22	36	52	72	84	13	27	44	44	44	54	1296	1000	1	0.00462962962963	0.027006172839506	0.93	1
chrIX	S000001283	YIL021W	312905	313861	957	11	610	0.165	0.8	766	4	26	36	36	36	36	14	24	29	35	47	47	957	1000	1	0.011494252873563	0.637408568443051	0.965	1
chrIX	S000028656	YIL021C-A	313199	313468	270	0	0	0	1	270	0	0	5	15	15	15	0	0	4	13	18	33	270	1000	1	0	0	0.893215857263652	1
chrIX	S000028787	YIL020C-A	313713	314051	339	31	1837	1.37	0.153	52	3	3	3	3	25	25	10	14	21	29	32	33	339	1000	1	0.091445427728614	5.4188790560472	0	0
chrIX	S000001282	YIL020C	314035	314820	786	69	3810	1.274	0.097	76	11	23	26	26	26	40	3	21	21	23	23	29	786	1000	1	0.087786259541985	4.84732824427481	0	0
chrIX	S000001281	YIL019W	315093	316133	1041	16	642	0.213	0.378	394	10	28	44	53	61	61	4	15	27	29	32	34	1041	1000	1	0.015369836695485	0.61671469740634	0.95	1
chrIX	S000001280	YIL018W	316768	317932	1165	35	872	0.39	0.11	128	12	29	34	43	43	43	16	32	44	51	51	55	1165	1000	1	0.030042918454936	0.748497854077253	0.02	0
chrIX	S000001279	YIL017C	318200	320965	2766	191	9471	0.858	0.047	130	13	31	34	35	37	56	13	30	51	58	84	101	2766	1000	1	0.069052783803326	3.42407809110629	0	0
chrIX	S000001278	YIL016W	321454	321933	480	53	2125	1.45	0.113	54	13	33	54	60	72	75	21	40	53	61	66	74	480	1000	1	0.110416666666667	4.42708333333333	0	0
chrIX	S000001277	YIL015W	322342	324105	1764	191	10089	1.325	0.036	64	14	27	49	60	78	84	12	28	45	53	60	78	1764	1000	1	0.10827664399093	5.71938775510204	0	0
chrIX	S000003536	YIL014C-A	325212	325526	315	24	1068	0.876	0.21	66	6	10	17	26	37	46	7	22	31	34	44	54	315	1000	1	0.076190476190476	3.39047619047619	0.01	0
chrIX	S000001276	YIL014W	326103	327995	1893	118	7431	0.63	0.07	132	12	21	29	39	43	52	2	4	11	19	29	39	1893	1000	1	0.062334918119387	3.92551505546751	0.015	0
chrIX	S000001275	YIL013C	328207	332442	4236	382	19310	0.83	0.02	85	2	3	6	10	19	25	12	21	34	49	57	65	4236	1000	1	0.090179414542021	4.55854579792257	0	0
chrIX	S000001274	YIL012W	333011	333352	342	55	4700	1.502	0.175	60	15	25	50	57	72	82	10	20	26	35	44	53	342	1000	1	0.160818713450292	13.7426900584795	0.06	0
chrIX	S000001273	YIL011W	333727	334536	810	61	2948	0.672	0.122	99	5	22	35	51	73	84	8	26	32	39	45	60	810	1000	1	0.075308641975309	3.63950617283951	0	0
chrIX	S000001272	YIL010W	334882	335529	648	52	4483	0.721	0.196	127	16	43	56	64	72	87	7	14	17	28	33	49	648	1000	1	0.080246913580247	6.91820987654321	0.045	0
chrIX	S000006432	YIL009C-A	335666	336212	547	55	6159	0.888	0.117	64	11	18	24	36	40	45	10	19	23	40	61	86	547	1000	1	0.10054844606947	11.2595978062157	0.005	0
chrIX	S000001271	YIL009W	339344	341428	2085	245	16988	0.987	0.02	42	17	28	39	56	68	95	20	37	59	70	80	86	2085	1000	1	0.117505995203837	8.14772182254197	0	0
chrIX	S000001270	YIL008W	342536	342835	300	34	2977	0.892	0.097	29	10	25	39	51	72	85	12	17	25	36	57	68	300	1000	1	0.113333333333333	9.92333333333333	0.005	0
chrIX	S000001269	YIL007C	342994	343656	663	75	9810	0.878	0.094	62	14	25	34	55	77	95	13	28	42	58	70	80	663	1000	1	0.113122171945701	14.7963800904977	0.005	0
chrIX	S000001268	YIL006W	344062	345183	1122	164	10813	1.11	0.059	66	12	31	45	62	65	71	14	21	36	51	66	81	1122	1000	1	0.146167557932264	9.63725490196078	0	0
chrIX	S000001267	YIL005W	345692	347797	2106	282	32128	0.96	0.031	65	10	26	32	45	60	74	15	25	25	25	42	43	2106	1000	1	0.133903133903134	15.2554605887939	0.005	0
chrIX	S000001266	YIL004C	347946	348505	560	3	87	0.038	0.975	546	12	29	36	59	73	88	13	23	38	38	39	52	560	1000	1	0.005357142857143	0.155357142857143	0.96	1
chrIX	S000001265	YIL003W	349122	350003	882	16	6002	0.126	0.373	329	9	32	52	53	53	64	13	17	29	42	64	89	882	1000	1	0.018140589569161	6.80498866213152	0.955	1
chrIX	S000028835	YIL002W-A	350301	350510	210	32	2421	1.092	0.143	30	16	20	32	33	33	52	22	36	53	70	93	104	210	1000	1	0.152380952380952	11.5285714285714	0	0
chrIX	S000001264	YIL002C	350591	353431	2841	494	67522	1.283	0.011	32	16	37	52	62	62	71	13	30	42	57	73	93	2841	1000	1	0.173882435762056	23.7669834565294	0	0
chrIX	S000001263	YIL001W	353940	355481	1542	283	46335	1.316	0.022	34	16	28	45	63	81	98	13	19	33	50	80	94	1542	1000	1	0.183527885862516	30.0486381322957	0	0
chrIX	S000001440	YIR001C	356143	356895	753	151	8229	1.395	0.035	26	18	35	52	68	84	104	23	34	51	65	79	95	753	1000	1	0.200531208499336	10.9282868525896	0	0
chrIX	S000001441	YIR002C	357415	360396	2982	454	47653	1.176	0.021	63	13	31	43	62	84	93	12	24	37	46	65	81	2982	1000	1	0.152246814218645	15.9802146210597	0.005	0
chrIX	S000001442	YIR003W	360885	362924	2040	290	27843	1.036	0.025	52	12	25	38	48	58	73	12	33	43	48	60	68	2040	1000	1	0.142156862745098	13.6485294117647	0.005	0
chrIX	S000001443	YIR004W	363221	364519	1299	155	12752	0.946	0.059	76	20	42	57	67	81	91	14	29	48	65	86	104	1299	1000	1	0.119322555812163	9.81678214010778	0	0
chrIX	S000001444	YIR005W	364889	365335	447	68	4767	1.254	0.094	42	20	44	53	68	72	88	20	48	70	83	94	109	447	1000	1	0.152125279642058	10.6644295302013	0.005	0
chrIX	S000001445	YIR006C	365466	369908	4443	399	32352	0.847	0.198	879	24	34	45	64	82	87	10	21	38	54	63	69	4443	1000	1	0.089804186360567	7.28156650911546	0.235	0
chrIX	S000001446	YIR007W	370704	372998	2295	239	16843	1.131	0.027	62	11	27	39	50	72	74	7	9	9	9	9	12	2295	1000	1	0.104139433551198	7.33899782135076	0	0
chrIX	S000001447	YIR008C	373077	374306	1230	4	14	0.033	0.841	1034	9	24	29	39	50	60	20	38	56	68	84	88	1230	1000	1	0.003252032520325	0.011382113821138	0.99	1
chrIX	S000001448	YIR009W	374525	374860	336	39	1239	1.281	0.116	39	14	37	38	38	38	51	17	22	37	42	48	49	336	1000	1	0.116071428571429	3.6875	0	0
chrIX	S000001449	YIR010W	375431	377161	1731	34	2112	0.199	0.215	372	8	25	35	48	70	70	9	16	17	17	20	20	1731	1000	1	0.019641825534373	1.22010398613518	0.495	1
chrIX	S000001450	YIR011C	377287	378246	960	13	362	0.145	0.396	380	9	12	13	13	13	13	21	41	46	46	46	49	960	1000	1	0.013541666666667	0.377083333333333	0.695	1
chrIX	S000001451	YIR012W	378486	379781	1296	6	453	0.045	0.495	641	17	33	33	34	38	39	14	30	40	50	56	73	1296	1000	1	0.00462962962963	0.349537037037037	0.98	1
chrIX	S000001452	YIR013C	380019	380384	366	37	3630	1.038	0.107	39	13	35	35	35	35	44	10	22	33	43	51	64	366	1000	1	0.101092896174863	9.91803278688524	0	0
chrIX	S000001453	YIR014W	381086	381814	729	98	7309	1.55	0.093	68	10	21	32	41	53	53	16	27	29	46	61	73	729	1000	1	0.13443072702332	10.0260631001372	0	0
chrIX	S000001454	YIR015W	381948	382382	435	18	711	0.475	0.382	166	12	38	58	69	84	97	15	29	51	72	89	109	435	1000	1	0.041379310344828	1.63448275862069	0.79	1
chrIX	S000001455	YIR016W	382628	383425	798	143	11481	2.264	0.039	31	11	29	32	42	63	70	17	34	53	68	82	89	798	1000	1	0.179197994987469	14.3872180451128	0	0
chrIX	S000001456	YIR017C	383556	384119	564	90	22077	1.974	0.06	34	14	29	50	65	81	86	24	47	61	75	80	98	564	1000	1	0.159574468085106	39.1436170212766	0	0
chrIX	S000028799	YIR017W-A	383566	384165	600	97	22458	2.007	0.057	34	17	33	55	70	84	85	22	39	48	56	64	81	600	1000	1	0.161666666666667	37.43	0	0
chrIX	S000001457	YIR018W	384609	385346	738	80	8617	1.304	0.061	45	8	24	45	68	87	108	9	21	38	48	56	80	738	1000	1	0.10840108401084	11.6761517615176	0	0
chrIX	S000028837	YIR018C-A	385564	385701	138	21	831	1.867	0.246	34	12	20	28	48	57	80	11	20	35	45	64	87	138	1000	1	0.152173913043478	6.02173913043478	0.005	0
chrIX	S000001458	YIR019C	389572	393675	4104	102	3944	0.26	0.116	478	9	15	36	48	75	86	5	6	11	16	22	28	4104	1000	1	0.024853801169591	0.961013645224172	0.155	0
chrIX	S000001459	YIR020C	394255	394557	303	20	1266	0.924	0.264	80	5	7	8	9	15	19	6	9	16	26	30	34	303	1000	1	0.066006600660066	4.17821782178218	0.015	0
chrIX	S000007241	YIR020W-A	394917	395159	243	15	516	0.906	0.317	77	9	19	24	26	27	33	9	13	15	17	17	19	243	1000	1	0.061728395061728	2.12345679012346	0.05	0
chrIX	S000028800	YIR020C-B	397215	397949	735	48	2368	1.053	0.148	109	28	33	34	38	40	44	3	15	21	41	41	47	735	1000	1	0.06530612244898	3.22176870748299	0.025	0
chrIX	S000001460	YIR021W	397294	398385	1092	71	2683	1.044	0.095	104	14	41	54	62	62	64	13	18	23	23	31	34	1092	1000	1	0.065018315018315	2.45695970695971	0	0
chrIX	S000028838	YIR021W-A	398514	398726	213	32	3156	2.732	0.188	40	4	16	21	31	33	46	0	0	0	7	14	15	213	1000	1	0.150234741784038	14.8169014084507	0.01	0
chrIX	S000001461	YIR022W	398733	399236	504	0	0	0	1	504	15	32	46	59	65	93	11	17	25	29	30	32	504	1000	1	0	0	1	1
chrIX	S000001462	YIR023W	399777	402689	2913	108	3298	0.581	0.099	287	15	28	36	36	42	57	7	15	23	39	45	50	2913	1000	1	0.037075180226571	1.13216615173361	0.015	0
chrIX	S000028801	YIR023C-A	402383	402706	324	31	185	1.462	0.188	61	7	10	14	16	19	21	5	14	21	40	48	54	324	1000	1	0.095679012345679	0.570987654320988	0.115	0
chrIX	S000001463	YIR024C	402841	403491	651	51	2457	1.162	0.117	76	8	19	31	33	36	39	19	33	35	37	40	42	651	1000	1	0.078341013824885	3.7741935483871	0	0
chrIX	S000001464	YIR025W	403659	404765	1107	41	1698	0.531	0.13	144	19	34	43	49	59	64	4	8	10	11	17	21	1107	1000	1	0.037037037037037	1.53387533875339	0.01	0
chrIX	S000001465	YIR026C	404873	405967	1095	48	4350	0.601	0.1	109	4	7	11	14	18	30	18	38	42	64	67	75	1095	1000	1	0.043835616438356	3.97260273972603	0	0
chrIX	S000001466	YIR027C	406260	407642	1383	116	8165	1.202	0.077	106	3	27	29	33	37	42	4	11	29	38	44	56	1383	1000	1	0.083875632682574	5.90383224873464	0	0
chrIX	S000001467	YIR028W	408468	410375	1908	168	9908	1.356	0.047	90	9	15	31	41	42	53	4	13	18	31	35	48	1908	1000	1	0.088050314465409	5.19287211740042	0	0
chrIX	S000001468	YIR029W	410807	411838	1032	96	6823	1.374	0.074	76	12	27	32	44	50	57	7	20	40	47	62	72	1032	1000	1	0.093023255813954	6.61143410852713	0	0
chrIX	S000001469	YIR030C	412036	412770	735	71	4204	1.325	0.093	68	13	20	24	30	50	53	19	25	31	40	45	49	735	1000	1	0.096598639455782	5.71972789115646	0	0
chrIX	S000028802	YIR030W-A	412899	413282	384	33	1030	1.154	0.198	76	21	24	31	46	50	60	5	14	19	22	26	41	384	1000	1	0.0859375	2.68229166666667	0.005	0
chrIX	S000001470	YIR031C	413015	414679	1665	99	4535	0.782	0.064	107	4	26	39	47	61	72	12	26	38	49	63	69	1665	1000	1	0.05945945945946	2.72372372372372	0	0
chrIX	S000001471	YIR032C	415030	415617	588	71	4214	1.574	0.092	54	21	41	61	66	71	77	4	16	26	28	30	31	588	1000	1	0.120748299319728	7.16666666666667	0	0
chrIX	S000001472	YIR033W	416124	419465	3342	104	3943	0.398	0.061	205	9	21	32	37	51	53	8	11	18	20	25	30	3342	1000	1	0.031119090365051	1.17983243566727	0.015	0
chrIX	S000001473	YIR034C	419615	420736	1122	67	4081	0.877	0.084	94	6	12	15	18	23	25	5	21	25	30	37	46	1122	1000	1	0.059714795008913	3.63725490196078	0	0
chrIX	S000001474	YIR035C	421026	421790	765	61	4428	1.279	0.133	102	10	27	35	38	46	53	6	21	32	43	44	48	765	1000	1	0.079738562091503	5.78823529411765	0	0
chrIX	S000001475	YIR036C	422074	422865	792	68	4671	1.42	0.095	75	15	32	45	51	55	60	15	34	47	50	56	64	792	1000	1	0.085858585858586	5.89772727272727	0	0
chrIX	S000028803	YIR036W-A	422635	423036	402	38	2013	1.585	0.271	109	10	15	24	42	51	55	11	23	27	33	41	64	402	1000	1	0.09452736318408	5.00746268656716	0.025	0
chrIX	S000001476	YIR037W	423128	423619	492	28	1257	0.975	0.126	62	12	31	41	47	62	72	4	17	24	29	52	56	492	1000	1	0.056910569105691	2.55487804878049	0.005	0
chrIX	S000001477	YIR038C	423809	424513	705	41	2709	1.037	0.078	55	13	17	21	29	39	51	21	42	63	68	74	79	705	1000	1	0.058156028368794	3.84255319148936	0	0
chrIX	S000001478	YIR039C	430498	432111	1614	40	1398	0.459	0.124	200	1	4	7	9	22	28	3	6	20	22	26	27	1614	1000	1	0.024783147459727	0.866171003717472	0.005	0
chrIX	S000001479	YIR040C	433389	433721	333	5	16	0.333	0.348	116	10	10	14	15	29	32	5	5	5	5	9	15	333	1000	1	0.015015015015015	0.048048048048048	0.215	0
chrIX	S000001480	YIR041W	433929	434303	375	3	65	0.178	0.763	286	0	5	8	12	14	33	1	2	5	11	13	14	375	1000	1	0.008	0.173333333333333	0.795	1
chrIX	S000001481	YIR042C	435273	435983	711	19	1038	0.683	0.153	109	13	22	29	32	33	35	6	18	27	29	35	38	711	1000	1	0.026722925457103	1.45991561181435	0	0
chrX	S000003760	YJL225C	466	6130	5665	0	0	0	1	5665	0	0	0	0	0	0	0	0	0	0	0	0	5665	1000	1	0	0	0.893215857263652	1
chrX	S000028665	YJL225W-A	829	1311	483	0	0	0	1	483	0	0	0	0	0	0	0	0	0	0	0	0	483	1000	1	0	0	0.893215857263652	1
chrX	S000003759	YJL223C	8776	9138	363	0	0	0	1	363	0	0	7	7	7	7	0	0	0	0	0	0	363	1000	1	0	0	0.893215857263652	1
chrX	S000028664	YJL222W-B	9346	9483	138	0	0	0	1	138	0	0	0	0	0	0	0	0	0	0	0	0	138	1000	1	0	0	0.893215857263652	1
chrX	S000028663	YJL222W-A	9452	9679	228	0	0	0	1	228	0	0	0	0	5	5	0	0	0	0	0	0	228	1000	1	0	0	0.893215857263652	1
chrX	S000003758	YJL222W	11475	16124	4650	12	1454	0.258	0.978	4550	0	0	0	0	0	0	0	0	0	0	0	0	4650	1000	1	0.00258064516129	0.312688172043011	0.875	1
chrX	S000003757	YJL221C	16767	18536	1770	0	0	0	1	1770	0	0	0	5	5	5	0	0	5	5	6	9	1770	1000	1	0	0	0.893215857263652	1
chrX	S000003756	YJL220W	18243	18695	453	0	0	0	1	453	0	0	0	0	0	0	2	5	5	5	5	6	453	1000	1	0	0	0.893215857263652	1
chrX	S000003755	YJL219W	19497	21200	1704	20	723	0.69	0.285	485	0	0	0	3	3	3	2	4	5	13	15	16	1704	1000	1	0.011737089201878	0.424295774647887	0.07	0
chrX	S000003754	YJL218W	21973	22563	591	19	306	1.599	0.24	142	1	10	11	12	12	13	1	2	20	22	26	29	591	1000	1	0.032148900169205	0.517766497461929	0	0
chrX	S000003753	YJL217W	23133	23729	597	25	696	1.782	0.171	102	5	19	25	28	28	29	3	9	12	16	17	20	597	1000	1	0.041876046901173	1.16582914572864	0	0
chrX	S000003752	YJL216C	24341	26086	1746	35	1072	0.744	0.114	199	0	7	10	18	24	31	1	3	11	12	13	16	1746	1000	1	0.020045819014891	0.61397479954181	0	0
chrX	S000003751	YJL215C	26412	26771	360	16	237	1.438	0.203	73	12	17	18	18	22	26	0	1	2	2	2	6	360	1000	1	0.044444444444445	0.658333333333333	0.015	0
chrX	S000003750	YJL214W	26887	28596	1710	44	2660	0.696	0.098	167	1	2	4	6	7	9	4	11	17	17	20	20	1710	1000	1	0.025730994152047	1.55555555555556	0	0
chrX	S000003749	YJL213W	32163	33158	996	31	975	0.736	0.191	190	1	4	7	15	17	18	3	12	31	35	36	44	996	1000	1	0.031124497991968	0.978915662650602	0	0
chrX	S000003748	YJL212C	33850	36249	2400	83	5594	0.93	0.066	158	4	6	25	28	30	30	5	11	28	43	55	72	2400	1000	1	0.034583333333333	2.33083333333333	0	0
chrX	S000003747	YJL211C	36757	37200	444	54	4761	3.455	0.052	23	18	35	41	43	52	55	9	22	38	51	52	56	444	1000	1	0.121621621621622	10.722972972973	0	0
chrX	S000003746	YJL210W	36919	37734	816	80	4155	2.742	0.069	56	16	30	49	54	55	57	15	27	36	40	42	42	816	1000	1	0.098039215686275	5.09191176470588	0	0
chrX	S000003745	YJL209W	38005	39969	1965	43	1395	0.553	0.143	281	2	15	23	36	45	57	5	7	10	16	17	21	1965	1000	1	0.021882951653944	0.709923664122137	0	0
chrX	S000003744	YJL208C	40194	41183	990	33	2049	0.845	0.128	127	4	7	13	16	16	16	4	18	23	26	31	33	990	1000	1	0.033333333333333	2.06969696969697	0	0
chrX	S000003743	YJL207C	41389	47433	6045	126	5709	0.502	0.049	297	13	19	21	24	25	31	15	27	28	28	30	33	6045	1000	1	0.020843672456576	0.944416873449132	0	0
chrX	S000003741	YJL206C	47659	49935	2277	50	4854	0.663	0.13	296	9	29	38	44	47	48	8	13	18	27	30	30	2277	1000	1	0.021958717610892	2.13175230566535	0	0
chrX	S000003742	YJL205C	50139	50443	305	22	1250	2.206	0.249	76	5	12	15	19	20	20	18	25	26	29	29	30	305	1000	1	0.072131147540984	4.09836065573771	0.01	0
chrX	S000003740	YJL204C	50629	53151	2523	43	1094	0.461	0.125	316	11	24	29	38	41	41	9	14	18	18	27	29	2523	1000	1	0.017043202536663	0.433610780816488	0.015	0
chrX	S000003739	YJL203W	53341	54183	843	13	302	0.423	0.523	441	7	14	16	18	19	22	8	23	27	35	37	43	843	1000	1	0.015421115065243	0.358244365361803	0.86	1
chrX	S000003738	YJL202C	53943	54290	348	14	1168	1.116	0.27	94	0	0	2	9	12	13	14	15	17	20	23	30	348	1000	1	0.040229885057471	3.35632183908046	0	0
chrX	S000003737	YJL201W	54379	56178	1800	67	2605	1.085	0.097	174	15	23	25	25	27	30	6	12	13	15	17	21	1800	1000	1	0.037222222222222	1.44722222222222	0	0
chrX	S000003736	YJL200C	56444	58813	2370	75	4596	0.881	0.057	135	7	8	10	23	27	31	4	21	22	29	34	41	2370	1000	1	0.031645569620253	1.93924050632911	0	0
chrX	S000003735	YJL199C	59856	60182	327	14	440	1.203	0.391	128	4	8	12	18	25	28	18	29	32	34	44	49	327	1000	1	0.042813455657492	1.34556574923547	0.16	0
chrX	S000003734	YJL198W	60844	63489	2646	98	5878	1.097	0.065	173	6	21	25	43	47	58	4	25	28	29	35	35	2646	1000	1	0.037037037037037	2.22146636432351	0	0
chrX	S000003733	YJL197W	63805	67569	3765	62	3164	0.387	0.104	391	3	21	28	31	34	41	6	20	24	27	29	33	3765	1000	1	0.016467463479416	0.840371845949535	0	0
chrX	S000028839	YJL197C-A	65805	66086	282	1	14	0.092	0.603	170	0	1	1	2	3	4	1	3	3	3	3	13	282	1000	1	0.00354609929078	0.049645390070922	0.73	1
chrX	S000003732	YJL196C	67850	68782	933	18	1026	0.495	0.195	182	3	18	23	23	26	26	6	20	23	23	23	23	933	1000	1	0.019292604501608	1.09967845659164	0.02	0
chrX	S000003731	YJL195C	69241	69942	702	0	0	0	1	702	7	12	28	31	34	49	0	0	0	0	5	10	702	1000	1	0	0	0.995	1
chrX	S000003730	YJL194W	69338	70879	1542	1	24	0.016	0.999	1541	0	7	16	20	21	26	3	13	26	27	29	36	1542	1000	1	0.00064850843061	0.01556420233463	0.993928571428571	1
chrX	S000003729	YJL193W	71366	72574	1209	32	527	0.73	0.114	138	8	19	28	28	28	28	4	15	18	19	26	29	1209	1000	1	0.026468155500414	0.435897435897436	0.005	0
chrX	S000003728	YJL192C	72710	73414	705	44	1976	1.726	0.17	120	5	8	10	14	17	18	15	18	26	28	30	32	705	1000	1	0.062411347517731	2.80283687943262	0	0
chrX	S000003727	YJL191W	73787	74611	825	41	2202	1.402	0.16	132	11	21	26	31	46	47	5	8	9	15	21	23	825	1000	1	0.04969696969697	2.66909090909091	0	0
chrX	S000003726	YJL190C	74910	75302	393	11	290	0.776	0.229	90	2	5	14	24	24	31	2	15	21	21	24	25	393	1000	1	0.027989821882952	0.737913486005089	0.005	0
chrX	S000003725	YJL189W	75933	76474	542	10	137	0.472	0.159	86	6	13	15	20	22	27	4	7	15	20	22	23	542	1000	1	0.018450184501845	0.252767527675277	0.005	0
chrX	S000003724	YJL188C	76202	76510	309	5	93	0.41	0.369	114	2	5	13	14	16	22	6	14	15	17	18	22	309	1000	1	0.016181229773463	0.300970873786408	0.075	0
chrX	S000003723	YJL187C	76803	79262	2460	68	2516	0.698	0.126	310	20	25	25	27	31	37	7	10	17	31	33	34	2460	1000	1	0.027642276422764	1.02276422764228	0.015	0
chrX	S000003722	YJL186W	80155	81915	1761	57	4125	0.789	0.153	269	6	18	22	38	44	44	4	10	17	20	21	21	1761	1000	1	0.03236797274276	2.34241908006814	0	0
chrX	S000003721	YJL185C	82095	82976	882	36	1614	1.022	0.162	143	8	10	14	19	27	27	10	26	38	38	40	40	882	1000	1	0.040816326530612	1.82993197278912	0.005	0
chrX	S000003720	YJL184W	83448	83819	372	1	11	0.07	0.987	367	8	16	31	33	36	37	18	31	32	32	32	34	372	1000	1	0.002688172043011	0.029569892473118	0.94	1
chrX	S000003719	YJL183W	84068	85336	1269	20	1995	0.426	0.29	368	2	22	22	26	34	37	1	22	25	30	33	33	1269	1000	1	0.015760441292356	1.57210401891253	0.035	0
chrX	S000003718	YJL182C	85435	85752	318	39	455	3.716	0.267	85	1	8	11	11	11	30	2	8	11	17	19	21	318	1000	1	0.122641509433962	1.43081761006289	0.03	0
chrX	S000003717	YJL181W	85660	87495	1836	59	2146	0.916	0.135	248	10	30	37	40	41	42	5	10	13	13	13	16	1836	1000	1	0.032135076252723	1.16884531590414	0.005	0
chrX	S000003716	YJL180C	87583	88560	978	17	188	0.472	0.569	556	4	11	15	18	27	28	6	11	13	14	16	24	978	1000	1	0.017382413087935	0.192229038854806	0.71	1
chrX	S000003715	YJL179W	88787	89116	330	7	357	0.59	0.324	107	1	10	10	10	18	22	4	4	7	11	30	35	330	1000	1	0.021212121212121	1.08181818181818	0.095	0
chrX	S000003714	YJL178C	89282	90097	816	27	1226	0.935	0.186	152	1	4	5	13	13	21	14	20	32	35	37	37	816	1000	1	0.033088235294118	1.50245098039216	0.005	0
chrX	S000003713	YJL177W	90786	91657	872	8	128	0.26	0.358	312	3	11	22	34	37	38	2	3	5	6	6	6	872	1000	1	0.009174311926606	0.146788990825688	0.115	0
chrX	S000003712	YJL176C	92053	94530	2478	16	1299	0.179	0.506	1254	2	7	8	8	9	29	6	17	19	19	19	25	2478	1000	1	0.006456820016142	0.524213075060533	0.95	1
chrX	S000003711	YJL175W	94049	94561	513	6	274	0.381	0.298	153	0	2	2	2	2	3	15	16	21	21	21	26	513	1000	1	0.011695906432749	0.53411306042885	0.115	0
chrX	S000003710	YJL174W	95092	95922	831	2	8	0.075	0.792	658	1	6	6	9	9	9	1	7	7	19	19	31	831	1000	1	0.002406738868833	0.009626955475331	0.955	1
chrX	S000003709	YJL173C	96161	96529	369	0	0	0	1	369	5	8	8	8	9	24	12	22	26	33	54	55	369	1000	1	0	0	1	1
chrX	S000003708	YJL172W	97737	99467	1731	37	2199	0.687	0.222	384	12	32	45	46	56	56	5	11	16	20	21	35	1731	1000	1	0.021374927787406	1.27036395147314	0.01	0
chrX	S000003707	YJL171C	99704	100894	1191	26	1960	0.651	0.252	300	3	12	16	16	18	18	9	25	33	34	49	50	1191	1000	1	0.021830394626364	1.64567590260285	0	0
chrX	S000003706	YJL170C	101150	101779	630	25	1078	1.212	0.281	177	11	25	29	31	34	44	3	18	20	21	21	21	630	1000	1	0.03968253968254	1.71111111111111	0.01	0
chrX	S000003705	YJL169W	102099	102467	369	4	238	0.311	0.444	164	1	15	19	23	38	38	1	2	2	5	7	12	369	1000	1	0.010840108401084	0.644986449864499	0.27	0
chrX	S000003704	YJL168C	102227	104428	2202	33	1638	0.391	0.124	274	1	3	10	10	11	14	3	15	21	21	21	21	2202	1000	1	0.014986376021798	0.743869209809264	0	0
chrX	S000003703	YJL167W	105014	106072	1059	2	255	0.044	0.504	534	1	12	14	18	19	22	9	21	24	26	32	32	1059	1000	1	0.001888574126534	0.240793201133144	0.89	1
chrX	S000003702	YJL166W	106434	106718	285	9	245	0.678	0.33	94	5	22	24	24	25	34	2	10	19	26	28	28	285	1000	1	0.031578947368421	0.859649122807017	0.02	0
chrX	S000003701	YJL165C	106894	109461	2568	80	3308	0.606	0.146	374	8	9	12	24	24	24	3	16	25	29	34	38	2568	1000	1	0.031152647975078	1.28816199376947	0	0
chrX	S000003700	YJL164C	109966	111159	1194	39	1237	0.608	0.132	158	6	14	27	35	36	36	3	14	29	34	34	37	1194	1000	1	0.032663316582915	1.03601340033501	0.01	0
chrX	S000003699	YJL163C	111666	113333	1668	82	3607	0.922	0.096	160	9	24	36	41	45	49	12	20	33	34	34	43	1668	1000	1	0.04916067146283	2.16247002398082	0	0
chrX	S000003698	YJL162C	113878	115629	1752	61	3311	0.62	0.074	130	1	9	24	29	31	34	9	29	36	46	56	65	1752	1000	1	0.034817351598174	1.8898401826484	0	0
chrX	S000003697	YJL161W	117245	117787	543	41	1742	1.359	0.164	89	11	27	32	50	65	76	11	14	21	25	28	41	543	1000	1	0.075506445672192	3.20810313075506	0	0
chrX	S000003696	YJL160C	117962	118825	864	35	1819	0.739	0.109	94	2	16	18	32	36	54	1	4	12	36	60	65	864	1000	1	0.040509259259259	2.10532407407407	0	0
chrX	S000003695	YJL159W	120449	121690	1242	21	392	0.296	0.252	313	5	13	27	41	60	61	3	3	9	15	18	29	1242	1000	1	0.016908212560387	0.315619967793881	0.03	0
chrX	S000003694	YJL158C	122265	122948	684	38	884	1.097	0.152	104	5	10	12	13	15	18	2	13	27	35	40	43	684	1000	1	0.055555555555556	1.29239766081871	0	0
chrX	S000003693	YJL157C	123836	126328	2493	69	2859	0.541	0.073	183	7	10	23	37	43	50	4	11	28	28	29	29	2493	1000	1	0.027677496991577	1.1468110709988	0	0
chrX	S000007613	YJL156W-A	126604	126825	222	35	3604	3.413	0.171	38	19	21	25	29	30	30	4	5	5	5	5	5	222	1000	1	0.157657657657658	16.2342342342342	0	0
chrX	S000003692	YJL156C	126853	128952	2100	6	47	0.055	0.452	949	8	25	36	46	49	51	7	22	28	30	32	35	2100	1000	1	0.002857142857143	0.022380952380952	0.865	1
chrX	S000003691	YJL155C	129285	130643	1359	48	2569	0.771	0.142	193	1	18	18	18	19	19	4	12	19	23	28	29	1359	1000	1	0.035320088300221	1.89036055923473	0	0
chrX	S000003690	YJL154C	131101	133935	2835	38	786	0.312	0.106	301	2	17	17	17	18	22	1	13	15	15	20	26	2835	1000	1	0.013403880070547	0.277248677248677	0.015	0
chrX	S000003689	YJL153C	134332	135933	1602	65	2037	1.008	0.071	113	2	12	13	14	15	15	5	7	28	31	46	52	1602	1000	1	0.040574282147316	1.27153558052435	0.005	0
chrX	S000003688	YJL152W	136174	136533	360	62	11719	4.165	0.094	34	1	7	9	14	16	18	3	8	25	46	46	46	360	1000	1	0.172222222222222	32.5527777777778	0	0
chrX	S000003687	YJL151C	136372	136773	402	32	7158	1.864	0.226	91	20	38	44	46	51	58	14	24	43	48	50	52	402	1000	1	0.079601990049751	17.8059701492537	0.13	0
chrX	S000003686	YJL150W	137123	137425	303	38	3190	3.066	0.297	90	16	31	35	50	53	57	6	6	8	8	10	12	303	1000	1	0.125412541254125	10.5280528052805	0.135	0
chrX	S000003685	YJL149W	137379	139370	1992	40	1644	0.458	0.091	182	9	31	47	49	68	70	1	7	7	9	10	11	1992	1000	1	0.020080321285141	0.825301204819277	0.005	0
chrX	S000003684	YJL148W	140437	141138	702	16	1026	0.508	0.218	153	6	16	18	18	21	23	2	7	9	10	16	26	702	1000	1	0.022792022792023	1.46153846153846	0.01	0
chrX	S000003683	YJL147C	141419	142567	1149	28	460	0.552	0.117	135	1	6	8	11	20	25	4	15	18	20	25	36	1149	1000	1	0.024369016536118	0.400348128807659	0	0
chrX	S000003682	YJL146W	143292	144701	1410	64	3595	1.051	0.089	126	1	6	6	12	17	22	9	12	28	30	36	54	1410	1000	1	0.045390070921986	2.54964539007092	0	0
chrX	S000003681	YJL145W	145160	146044	885	63	3625	1.655	0.092	81	9	27	36	39	50	55	14	30	35	41	41	52	885	1000	1	0.071186440677966	4.09604519774011	0	0
chrX	S000003680	YJL144W	146359	146673	315	8	557	0.578	0.263	83	12	27	39	45	49	59	7	11	23	23	34	37	315	1000	1	0.025396825396825	1.76825396825397	0.025	0
chrX	S000003679	YJL143W	147101	147577	477	7	331	0.359	0.906	432	6	22	28	32	41	51	7	17	21	24	27	27	477	1000	1	0.014675052410902	0.693920335429769	0.945	1
chrX	S000003678	YJL142C	147819	148211	393	11	347	0.689	0.305	120	7	13	13	13	18	36	1	2	4	7	12	13	393	1000	1	0.027989821882952	0.88295165394402	0.015	0
chrX	S000003677	YJL141C	147967	150390	2424	50	3159	0.443	0.077	186	4	9	15	15	31	36	2	17	23	25	25	27	2424	1000	1	0.020627062706271	1.30321782178218	0	0
chrX	S000003676	YJL140W	150961	151626	666	3	218	0.094	0.842	561	0	17	36	37	39	41	7	11	13	26	29	36	666	1000	1	0.004504504504505	0.327327327327327	0.965	1
chrX	S000003675	YJL139C	151713	152999	1287	55	1435	0.896	0.094	121	6	7	7	8	14	16	1	9	13	13	13	14	1287	1000	1	0.042735042735043	1.11499611499612	0	0
chrX	S000003674	YJL138C	153504	154691	1188	10	378	0.17	0.456	542	0	3	11	12	15	17	7	25	26	26	28	43	1188	1000	1	0.008417508417508	0.318181818181818	0.515	1
chrX	S000003673	YJL137C	154985	156127	1143	31	1605	0.564	0.131	150	19	36	38	38	38	39	7	23	25	25	26	33	1143	1000	1	0.027121609798775	1.40419947506562	0	0
chrX	S000028806	YJL136W-A	156169	156252	84	7	223	1.892	0.405	34	9	16	16	16	21	24	15	18	19	20	21	33	84	1000	1	0.083333333333333	2.6547619047619	0.15	0
chrX	S000003672	YJL136C	156550	157273	724	11	597	0.346	0.352	255	2	5	13	14	14	24	1	3	8	9	11	12	724	1000	1	0.015193370165746	0.824585635359116	0.165	0
chrX	S000003671	YJL135W	157877	158194	318	29	1300	2.252	0.377	120	7	15	19	21	22	35	6	7	9	10	15	29	318	1000	1	0.091194968553459	4.08805031446541	0.26	0
chrX	S000003670	YJL134W	158188	159417	1230	63	3134	1.297	0.115	142	8	28	36	39	40	43	8	13	25	36	42	48	1230	1000	1	0.051219512195122	2.5479674796748	0	0
chrX	S000028805	YJL133C-A	159623	159847	225	25	1747	2.781	0.164	37	5	13	19	25	29	50	14	24	32	38	50	55	225	1000	1	0.111111111111111	7.76444444444444	0.01	0
chrX	S000003669	YJL133W	160619	161563	945	44	1699	1.213	0.089	84	12	18	23	38	43	51	2	10	15	19	21	26	945	1000	1	0.046560846560847	1.7978835978836	0	0
chrX	S000003668	YJL132W	161914	164166	2253	82	5258	0.908	0.061	138	8	19	20	22	30	45	7	11	16	21	22	27	2253	1000	1	0.036395916555704	2.33377718597426	0	0
chrX	S000003667	YJL131C	164278	165348	1071	34	1301	0.806	0.132	141	7	17	22	26	27	30	9	28	33	38	42	43	1071	1000	1	0.031746031746032	1.21475256769374	0	0
chrX	S000003666	YJL130C	165723	172752	7030	159	9975	0.491	0.044	306	6	10	15	21	22	27	2	6	14	18	23	24	7030	1000	1	0.022617354196302	1.41891891891892	0	0
chrX	S000003665	YJL129C	173599	177306	3708	29	613	0.211	0.185	685	13	18	30	31	33	35	0	0	3	4	7	9	3708	1000	1	0.00782092772384	0.165318230852211	0.2	0
chrX	S000003664	YJL128C	178097	180103	2007	40	1438	0.579	0.115	230	4	5	6	6	7	7	3	7	24	29	36	39	2007	1000	1	0.019930244145491	0.716492277030394	0	0
chrX	S000007612	YJL127W-A	180194	180310	117	7	342	1.683	0.538	63	1	3	5	9	10	13	19	37	48	60	72	92	117	1000	1	0.05982905982906	2.92307692307692	0.415	0
chrX	S000028522	YJL127C-B	181551	181709	159	7	784	1.135	0.384	61	5	14	19	33	49	54	4	24	40	43	48	48	159	1000	1	0.044025157232704	4.93081761006289	0.065	0
chrX	S000003663	YJL127C	182298	184220	1923	58	3335	0.694	0.161	310	7	13	31	35	42	49	5	22	27	28	32	32	1923	1000	1	0.030161206448258	1.73426937077483	0	0
chrX	S000003662	YJL126W	184501	185424	924	31	2569	0.764	0.1	92	16	32	33	35	35	35	0	0	0	0	0	3	924	1000	1	0.033549783549784	2.78030303030303	0	0
chrX	S000003661	YJL125C	185528	186679	1152	1	2	0.017	0.664	765	0	3	5	6	15	15	9	23	29	29	30	31	1152	1000	1	0.000868055555556	0.001736111111111	0.835	1
chrX	S000003660	YJL124C	187126	187644	519	2	6	0.073	0.503	261	3	7	19	19	19	19	3	5	17	23	23	27	519	1000	1	0.003853564547206	0.011560693641619	0.295	0
chrX	S000003659	YJL123C	188004	189440	1437	35	2003	0.46	0.101	145	19	32	34	35	38	38	19	35	37	40	45	49	1437	1000	1	0.024356297842728	1.39387613082811	0.005	0
chrX	S000003658	YJL122W	189716	190243	528	24	1056	0.878	0.246	130	18	32	38	41	41	42	12	16	16	21	25	35	528	1000	1	0.045454545454546	2	0.005	0
chrX	S000003657	YJL121C	190374	191090	717	17	343	0.462	0.346	248	10	22	31	33	38	39	12	21	22	27	34	38	717	1000	1	0.02370990237099	0.478382147838215	0.175	0
chrX	S000003656	YJL120W	191022	191345	324	22	2828	1.437	0.29	94	7	10	10	16	21	34	6	15	19	29	53	59	324	1000	1	0.067901234567901	8.7283950617284	0.03	0
chrX	S000003655	YJL119C	191572	191895	324	29	2330	2.016	0.185	60	17	20	30	36	37	45	7	11	23	27	33	43	324	1000	1	0.089506172839506	7.19135802469136	0.01	0
chrX	S000003654	YJL118W	191639	192298	660	46	2583	1.611	0.155	102	22	30	34	38	38	41	25	37	39	44	46	52	660	1000	1	0.06969696969697	3.91363636363636	0	0
chrX	S000003653	YJL117W	192531	193466	936	38	1782	1.027	0.132	124	5	30	32	33	39	44	5	11	19	24	27	27	936	1000	1	0.040598290598291	1.90384615384615	0	0
chrX	S000003652	YJL116C	193860	194873	1014	43	1278	1.068	0.083	84	9	11	17	18	22	47	4	4	20	33	53	54	1014	1000	1	0.042406311637081	1.2603550295858	0	0
chrX	S000003651	YJL115W	196287	197126	840	18	501	0.471	0.195	164	8	22	41	56	72	76	10	22	29	29	37	38	840	1000	1	0.021428571428572	0.596428571428571	0	0
chrX	S000003648	YJL112W	205305	207449	2145	101	4868	1.773	0.061	130	12	37	40	48	49	50	5	20	28	28	28	28	2145	1000	1	0.047086247086247	2.26946386946387	0.005	0
chrX	S000003647	YJL111W	207877	209529	1653	10	213	0.237	0.777	1284	6	14	18	21	25	28	3	16	22	24	25	25	1653	1000	1	0.00604960677556	0.128856624319419	0.985	1
chrX	S000003646	YJL110C	209922	211577	1656	30	1459	0.642	0.112	186	8	16	19	19	19	19	3	16	22	24	24	24	1656	1000	1	0.018115942028986	0.881038647342995	0.005	0
chrX	S000003645	YJL109C	212000	217309	5310	19	691	0.088	0.298	1585	4	19	25	26	27	30	5	14	20	22	24	26	5310	1000	1	0.003578154425612	0.130131826741996	0.875	1
chrX	S000003644	YJL108C	217705	218856	1152	36	1839	0.953	0.119	137	5	14	18	18	18	18	4	6	7	10	14	23	1152	1000	1	0.03125	1.59635416666667	0	0
chrX	S000003643	YJL107C	218853	220016	1164	35	1749	0.886	0.117	136	1	2	5	8	10	10	6	8	18	31	33	36	1164	1000	1	0.030068728522337	1.50257731958763	0	0
chrX	S000003642	YJL106W	221390	223327	1938	34	1498	0.493	0.146	282	2	5	8	20	31	37	4	6	18	24	35	45	1938	1000	1	0.017543859649123	0.77296181630547	0	0
chrX	S000003641	YJL105W	225055	226737	1683	55	1682	0.834	0.116	195	8	19	19	29	43	47	2	6	8	8	12	15	1683	1000	1	0.032679738562092	0.999405822935235	0	0
chrX	S000003640	YJL104W	227327	227776	450	4	51	0.187	0.842	379	10	21	26	28	30	31	2	21	26	32	41	44	450	1000	1	0.008888888888889	0.113333333333333	0.95	1
chrX	S000003639	YJL103C	229025	230881	1857	38	1774	0.409	0.145	270	4	17	32	42	63	63	4	8	29	31	31	32	1857	1000	1	0.020463112547119	0.955304254173398	0.005	0
chrX	S000003638	YJL102W	231301	233760	2460	51	1727	0.416	0.131	323	17	38	43	45	46	47	10	24	39	40	40	40	2460	1000	1	0.020731707317073	0.702032520325203	0	0
chrX	S000003637	YJL101C	234320	236356	2037	10	328	0.099	0.375	764	13	16	22	31	33	33	7	24	42	52	60	63	2037	1000	1	0.004909180166912	0.161021109474718	0.325	0
chrX	S000003636	YJL100W	237263	239086	1824	86	4447	1.089	0.103	188	8	29	39	62	62	62	4	26	30	31	35	36	1824	1000	1	0.047149122807018	2.43804824561403	0	0
chrX	S000003635	YJL099W	239414	241654	2241	114	3325	1.403	0.059	132	4	24	31	36	36	40	18	37	41	43	43	44	2241	1000	1	0.05087014725569	1.48371262829094	0	0
chrX	S000003634	YJL098W	242082	245258	3177	59	3185	0.465	0.103	328	7	17	30	35	35	40	3	16	16	16	30	32	3177	1000	1	0.018570978910922	1.00251809883538	0.01	0
chrX	S000003633	YJL097W	245591	246244	654	3	650	0.119	0.78	510	10	26	31	35	39	40	14	29	32	35	39	40	654	1000	1	0.004587155963303	0.99388379204893	0.98	1
chrX	S000003632	YJL096W	246490	246975	486	15	1051	0.779	0.165	80	10	27	29	29	45	49	12	31	36	37	41	41	486	1000	1	0.030864197530864	2.16255144032922	0	0
chrX	S000003631	YJL095W	247255	251691	4437	40	746	0.234	0.167	743	2	24	27	30	32	32	8	9	9	15	19	19	4437	1000	1	0.009015100292991	0.168131620464278	0.04	0
chrX	S000003630	YJL094C	251821	254442	2622	72	2864	1.079	0.076	200	8	10	11	13	14	14	3	20	21	26	30	35	2622	1000	1	0.02745995423341	1.09229595728452	0	0
chrX	S000003629	YJL093C	254737	256812	2076	51	3581	0.888	0.072	149	4	21	25	29	38	40	15	21	37	38	40	42	2076	1000	1	0.024566473988439	1.72495183044316	0	0
chrX	S000003628	YJL092W	257423	260947	3525	94	4781	1.004	0.088	309	4	6	13	18	22	24	6	13	13	13	13	13	3525	1000	1	0.026666666666667	1.35631205673759	0	0
chrX	S000003627	YJL091C	261080	262552	1473	7	116	0.162	0.965	1422	1	17	18	19	21	21	12	27	30	30	30	30	1473	1000	1	0.004752206381534	0.078750848608283	0.98	1
chrX	S000003626	YJL090C	262757	265051	2295	7	45	0.101	0.845	1939	13	27	27	27	27	27	1	14	16	30	35	35	2295	1000	1	0.003050108932462	0.019607843137255	0.995	1
chrX	S000003625	YJL089W	265926	268415	2490	75	2083	1.105	0.08	198	7	13	21	38	38	38	16	34	44	46	48	49	2490	1000	1	0.030120481927711	0.836546184738956	0.01	0
chrX	S000003624	YJL088W	268799	269815	1017	33	2355	1.159	0.139	141	13	30	46	50	51	55	0	1	1	1	1	1	1017	1000	1	0.032448377581121	2.31563421828909	0	0
chrX	S000003623	YJL087C	270002	272485	2484	2	22	0.023	0.719	1787	0	1	3	7	14	30	0	16	16	16	16	16	2484	1000	1	0.000805152979066	0.008856682769726	0.985	1
chrX	S000003622	YJL086C	272478	272846	369	36	1961	3.044	0.331	122	0	0	0	0	0	0	0	0	0	0	1	1	369	1000	1	0.097560975609756	5.31436314363144	0.175	0
chrX	S000003621	YJL085W	272827	274698	1872	2	2	0.031	0.431	806	7	31	31	31	31	31	3	5	10	14	14	19	1872	1000	1	0.001068376068376	0.001068376068376	0.985	1
chrX	S000003620	YJL084C	274862	278002	3141	76	4188	0.713	0.086	270	0	3	3	3	3	3	1	15	20	34	38	42	3141	1000	1	0.02419611588666	1.33333333333333	0	0
chrX	S000003619	YJL083W	278841	280655	1815	83	3046	1.706	0.079	144	7	25	26	46	57	58	11	30	51	54	59	59	1815	1000	1	0.045730027548209	1.67823691460055	0	0
chrX	S000003618	YJL082W	281185	283380	2196	57	2494	0.678	0.086	189	6	26	45	48	51	61	8	19	26	26	26	26	2196	1000	1	0.025956284153006	1.13570127504554	0	0
chrX	S000003617	YJL081C	283802	285271	1470	0	0	0	1	1470	4	9	16	21	23	24	8	31	34	39	42	42	1470	1000	1	0	0	1	1
chrX	S000003616	YJL080C	285558	289226	3669	42	766	0.236	0.083	303	3	27	27	27	27	27	1	1	11	14	17	26	3669	1000	1	0.011447260834015	0.208776233306078	0.025	0
chrX	S000003615	YJL079C	289875	290774	900	41	1922	1.164	0.136	122	2	7	18	19	20	21	8	18	37	53	66	72	900	1000	1	0.045555555555556	2.13555555555556	0	0
chrX	S000003614	YJL078C	291336	293981	2646	160	9250	1.951	0.053	140	20	40	47	53	56	58	2	4	12	29	43	47	2646	1000	1	0.060468631897203	3.49584278155707	0	0
chrX	S000028662	YJL077W-B	294047	294145	99	0	0	0	1	99	3	5	7	8	15	17	7	9	28	38	46	49	99	1000	1	0	0	1	1
chrX	S000003613	YJL077C	294666	295061	396	44	3809	3.211	0.258	102	21	42	47	49	50	59	16	21	23	25	27	30	396	1000	1	0.111111111111111	9.61868686868687	0.045	0
chrX	S000028661	YJL077W-A	294799	294885	87	1	140	0.317	0.77	67	14	30	54	58	58	66	14	27	30	33	36	37	87	1000	1	0.011494252873563	1.60919540229885	0.66	1
chrX	S000003612	YJL076W	295245	298814	3570	78	2894	0.568	0.069	245	8	21	26	49	56	58	5	12	15	15	15	15	3570	1000	1	0.021848739495798	0.810644257703081	0	0
chrX	S000003611	YJL075C	298460	298876	417	19	382	1.196	0.314	131	1	4	6	10	11	12	3	8	10	10	10	10	417	1000	1	0.045563549160672	0.916067146282974	0.01	0
chrX	S000003610	YJL074C	299157	302849	3693	3	10	0.019	0.711	2627	2	8	16	16	18	19	8	31	35	39	42	47	3693	1000	1	0.000812347684809	0.00270782561603	0.9	1
chrX	S000003609	YJL073W	303181	305118	1938	78	3288	1.256	0.098	189	1	20	20	20	20	20	1	4	4	4	6	10	1938	1000	1	0.040247678018576	1.69659442724458	0	0
chrX	S000003608	YJL072C	305221	305862	642	3	242	0.153	0.922	592	0	8	12	17	18	20	13	29	33	36	38	38	642	1000	1	0.004672897196262	0.376947040498442	0.965	1
chrX	S000003607	YJL071W	306132	307856	1725	33	1867	0.547	0.147	253	2	23	23	23	31	37	2	5	11	16	19	19	1725	1000	1	0.019130434782609	1.08231884057971	0	0
chrX	S000003606	YJL070C	307971	310637	2667	78	3328	0.851	0.193	515	3	6	6	7	8	11	6	17	17	17	17	18	2667	1000	1	0.029246344206974	1.24784401949756	0.065	0
chrX	S000003605	YJL069C	310922	312706	1785	4	8	0.06	0.372	664	3	14	19	22	26	26	8	25	32	44	47	63	1785	1000	1	0.002240896358543	0.004481792717087	0.92	1
chrX	S000003604	YJL068C	313016	313915	900	60	3525	1.829	0.101	91	5	19	19	19	20	20	7	26	42	47	60	64	900	1000	1	0.066666666666667	3.91666666666667	0	0
chrX	S000003603	YJL067W	314084	314434	351	30	2266	2.332	0.279	98	18	22	25	31	38	38	1	8	14	17	21	26	351	1000	1	0.085470085470086	6.45584045584046	0.04	0
chrX	S000003602	YJL066C	314114	314872	759	45	3250	1.564	0.163	124	19	26	29	33	39	39	14	18	25	26	30	33	759	1000	1	0.059288537549407	4.28194993412385	0	0
chrX	S000003601	YJL065C	315054	315557	504	32	1854	1.641	0.129	65	7	18	23	29	43	46	14	26	30	39	58	69	504	1000	1	0.063492063492064	3.67857142857143	0	0
chrX	S000003600	YJL064W	315175	315570	396	23	1148	1.491	0.164	65	9	13	17	17	26	41	16	26	30	36	57	70	396	1000	1	0.058080808080808	2.8989898989899	0.005	0
chrX	S000003599	YJL063C	315759	316475	717	30	474	1.028	0.135	97	12	26	32	40	45	55	14	35	49	63	71	72	717	1000	1	0.041841004184101	0.661087866108787	0.01	0
chrX	S000007611	YJL062W-A	316723	316980	258	21	1935	2.053	0.163	42	19	36	40	42	58	68	4	19	27	30	31	32	258	1000	1	0.081395348837209	7.5	0.015	0
chrX	S000003598	YJL062W	317284	319776	2493	65	3738	0.599	0.095	237	9	25	30	49	53	60	12	20	20	20	20	21	2493	1000	1	0.026073004412355	1.49939831528279	0	0
chrX	S000003597	YJL061W	320016	322157	2142	7	139	0.07	0.335	717	3	19	19	20	21	21	2	8	11	16	35	37	2142	1000	1	0.003267973856209	0.064892623716153	0.62	1
chrX	S000003596	YJL060W	323386	324720	1335	49	2801	0.795	0.112	150	13	28	35	38	42	44	10	29	42	44	51	52	1335	1000	1	0.036704119850187	2.09812734082397	0	0
chrX	S000003595	YJL059W	324964	326190	1227	71	3252	1.404	0.099	121	9	29	35	44	44	46	0	5	9	11	18	25	1227	1000	1	0.057864710676447	2.65036674816626	0	0
chrX	S000003594	YJL058C	326242	327873	1632	73	3157	0.951	0.06	98	5	9	14	20	23	28	7	22	27	36	39	42	1632	1000	1	0.044730392156863	1.9344362745098	0	0
chrX	S000003593	YJL057C	328118	330121	2004	80	2064	0.822	0.1	201	6	22	32	37	41	45	7	26	36	36	36	36	2004	1000	1	0.039920159680639	1.02994011976048	0	0
chrX	S000003592	YJL056C	330431	333073	2643	11	204	0.071	0.559	1477	9	29	35	38	42	45	2	9	33	41	54	54	2643	1000	1	0.004161937192584	0.077185017026107	0.955	1
chrX	S000003591	YJL055W	333357	334094	738	78	4061	2.054	0.104	77	20	26	26	26	26	26	19	28	29	29	29	37	738	1000	1	0.105691056910569	5.50271002710027	0	0
chrX	S000003590	YJL054W	334265	335701	1437	11	1102	0.142	0.873	1254	17	28	34	40	47	47	16	22	23	23	27	55	1437	1000	1	0.007654836464857	0.76687543493389	0.975	1
chrX	S000003589	YJL053W	335898	337037	1140	52	951	0.943	0.151	172	7	23	23	23	23	23	10	31	45	61	79	83	1140	1000	1	0.045614035087719	0.834210526315789	0.005	0
chrX	S000007610	YJL052C-A	337884	338003	120	21	3376	3.708	0.142	17	18	34	56	83	90	90	23	39	42	48	57	69	120	1000	1	0.175	28.1333333333333	0.005	0
chrX	S000003588	YJL052W	338271	339269	999	49	4018	0.963	0.082	82	9	28	42	67	92	98	8	24	27	35	40	42	999	1000	1	0.049049049049049	4.02202202202202	0	0
chrX	S000003587	YJL051W	339787	342255	2469	163	13242	1.346	0.052	128	2	3	17	28	31	38	15	31	32	32	32	32	2469	1000	1	0.066018631024706	5.363304981774	0	0
chrX	S000003586	YJL050W	342522	345743	3222	4	23	0.019	0.508	1636	5	19	27	32	36	42	11	23	27	28	29	30	3222	1000	1	0.001241464928616	0.007138423339541	0.985	1
chrX	S000003585	YJL049W	345973	347325	1353	21	1083	0.259	0.169	229	10	22	22	22	22	22	4	7	13	24	27	51	1353	1000	1	0.015521064301552	0.800443458980044	0.14	0
chrX	S000003584	YJL048C	347447	348637	1191	59	3470	0.86	0.07	83	3	4	5	6	7	17	6	29	51	56	61	67	1191	1000	1	0.049538203190596	2.9135180520571	0	0
chrX	S000028804	YJL047C-A	349044	349178	135	21	452	2.989	0.141	19	21	41	49	53	59	65	10	15	36	46	52	54	135	1000	1	0.155555555555556	3.34814814814815	0.075	0
chrX	S000003583	YJL047C	349580	352108	2529	68	1509	0.431	0.083	209	20	44	54	71	80	85	3	21	28	28	29	32	2529	1000	1	0.026888098062475	0.596678529062871	0.015	0
chrX	S000003582	YJL046W	352386	353615	1230	30	742	0.426	0.134	165	15	29	32	32	34	35	3	4	16	24	28	41	1230	1000	1	0.024390243902439	0.603252032520325	0.01	0
chrX	S000003581	YJL045W	356024	357928	1905	95	4542	0.867	0.055	105	8	27	39	44	44	47	7	20	38	40	45	48	1905	1000	1	0.0498687664042	2.38425196850394	0	0
chrX	S000003580	YJL044C	358300	359676	1377	83	3677	1.055	0.099	136	16	41	46	50	52	55	10	28	34	37	58	65	1377	1000	1	0.060275962236747	2.67029774872912	0	0
chrX	S000003579	YJL043W	360130	360903	774	115	15033	3.237	0.088	68	4	12	36	39	44	46	18	48	55	65	70	73	774	1000	1	0.148578811369509	19.422480620155	0	0
chrX	S000003578	YJL042W	361249	365445	4197	192	8630	0.941	0.051	215	5	25	46	59	68	75	3	24	24	24	24	24	4197	1000	1	0.045746962115797	2.056230640934	0	0
chrX	S000003577	YJL041W	365784	368373	2590	5	148	0.033	0.949	2457	5	26	33	39	40	41	5	14	21	21	21	21	2590	1000	1	0.001930501930502	0.057142857142857	0.99	1
chrX	S000003576	YJL039C	368748	373799	5052	14	434	0.048	0.58	2931	4	19	21	21	21	21	5	9	33	39	42	49	5052	1000	1	0.0027711797308	0.08590657165479	0.975	1
chrX	S000003575	YJL038C	375115	375774	660	18	152	0.758	0.262	173	15	31	40	42	62	62	2	3	14	19	29	38	660	1000	1	0.027272727272727	0.23030303030303	0.045	0
chrX	S000003574	YJL037W	376662	377336	675	70	3543	3.324	0.076	51	9	10	23	32	32	36	6	18	30	43	47	53	675	1000	1	0.103703703703704	5.24888888888889	0	0
chrX	S000003573	YJL036W	378825	380096	1272	49	2351	0.984	0.138	176	2	18	27	36	52	66	2	7	7	7	29	29	1272	1000	1	0.038522012578616	1.84827044025157	0	0
chrX	S000003572	YJL035C	380249	381001	753	1	7	0.031	0.952	717	5	9	12	18	24	37	9	33	33	33	33	33	753	1000	1	0.00132802124834	0.00929614873838	1	1
chrX	S000003571	YJL034W	381327	383375	2049	4	20	0.036	0.944	1934	0	25	26	26	28	32	13	18	34	34	34	34	2049	1000	1	0.001952171791118	0.009760858955588	0.99	1
chrX	S000003570	YJL033W	383837	386149	2313	5	118	0.035	0.521	1204	10	29	37	37	37	37	3	9	9	9	9	16	2313	1000	1	0.002161694768699	0.051015996541288	1	1
chrX	S000003569	YJL032W	386348	386662	315	3	73	0.177	0.927	292	6	9	11	11	11	12	0	0	0	0	7	27	315	1000	1	0.00952380952381	0.231746031746032	0.84	1
chrX	S000003568	YJL031C	386368	387438	1071	2	7	0.032	0.528	565	8	9	12	12	12	13	8	33	41	61	80	80	1071	1000	1	0.00186741363212	0.006535947712418	0.975	1
chrX	S000003567	YJL030W	387657	388247	591	81	7499	2.669	0.071	42	21	35	35	35	35	36	15	19	20	20	22	24	591	1000	1	0.137055837563452	12.6886632825719	0	0
chrX	S000003566	YJL029C	388385	390853	2469	58	3497	0.399	0.189	467	13	31	48	58	58	59	8	25	41	58	80	92	2469	1000	1	0.023491292021061	1.4163628999595	0.075	0
chrX	S000003565	YJL028W	391311	391646	336	52	22785	2.895	0.089	30	20	34	52	52	55	59	14	32	48	65	65	65	336	1000	1	0.154761904761905	67.8125	0.005	0
chrX	S000003564	YJL027C	391833	392249	417	68	21415	2.968	0.086	36	18	31	49	61	62	65	17	29	32	32	32	41	417	1000	1	0.163069544364508	51.3549160671463	0	0
chrX	S000003563	YJL026W	392404	393603	1200	17	661	0.229	0.807	968	13	31	45	60	75	78	5	15	17	17	17	17	1200	1000	1	0.014166666666667	0.550833333333333	0.99	1
chrX	S000028660	YJL026C-A	393066	393287	222	0	0	0	1	222	0	0	0	7	20	36	0	0	2	6	6	6	222	1000	1	0	0	0.893215857263652	1
chrX	S000003562	YJL025W	393967	395511	1545	5	105	0.05	0.59	912	10	22	28	28	28	35	8	23	52	65	74	92	1545	1000	1	0.003236245954693	0.067961165048544	0.95	1
chrX	S000003561	YJL024C	395931	396592	662	87	5649	2.025	0.079	52	30	53	64	64	64	64	17	29	44	57	64	67	662	1000	1	0.131419939577039	8.53323262839879	0.01	0
chrX	S000003560	YJL023C	397355	398398	1044	66	2694	0.892	0.088	92	4	21	42	57	70	94	19	31	43	52	58	67	1044	1000	1	0.063218390804598	2.58045977011494	0	0
chrX	S000003559	YJL022W	398109	398417	309	25	400	1.182	0.269	83	7	13	19	24	43	52	25	34	43	50	56	66	309	1000	1	0.080906148867314	1.29449838187702	0.055	0
chrX	S000003557	YJL020C	398937	402410	3474	218	10803	0.862	0.031	107	7	15	21	34	39	44	7	24	39	47	47	47	3474	1000	1	0.062751871042027	3.10967184801382	0	0
chrX	S000028659	YJL020W-A	400981	401238	258	13	488	0.657	0.295	76	4	9	12	22	28	35	2	7	11	19	23	34	258	1000	1	0.050387596899225	1.89147286821705	0.015	0
chrX	S000003556	YJL019W	402897	404945	2049	55	6852	0.342	0.816	1673	5	21	41	47	52	56	19	33	52	59	64	69	2049	1000	1	0.026842362127867	3.34407027818448	0.85	1
chrX	S000003553	YJL016W	405588	407273	1686	150	11628	1.024	0.036	60	7	21	40	61	61	61	11	25	25	25	25	25	1686	1000	1	0.088967971530249	6.89679715302491	0	0
chrX	S000003552	YJL015C	407142	407426	285	35	12098	1.493	0.154	44	5	26	37	43	53	60	16	17	17	18	18	19	285	1000	1	0.12280701754386	42.4491228070175	0	0
chrX	S000003551	YJL014W	407558	409162	1605	4	185	0.029	0.555	891	11	23	39	48	54	61	9	25	39	50	67	86	1605	1000	1	0.002492211838006	0.115264797507788	0.995	1
chrX	S000003550	YJL013C	409493	411040	1548	197	18883	1.803	0.044	68	9	22	26	26	26	26	18	34	45	50	59	66	1548	1000	1	0.127260981912145	12.1983204134367	0.005	0
chrX	S000003549	YJL012C	411234	413399	2166	167	12764	0.992	0.049	106	17	34	51	65	77	94	15	34	43	59	59	71	2166	1000	1	0.077100646352724	5.89289012003693	0	0
chrX	S000003548	YJL011C	414285	414770	486	6	27	0.15	0.492	239	13	29	38	59	64	67	9	18	32	45	55	72	486	1000	1	0.012345679012346	0.055555555555556	0.925	1
chrX	S000003547	YJL010C	417562	419562	2001	48	715	0.338	0.326	652	13	32	41	54	61	75	20	32	48	48	48	48	2001	1000	1	0.023988005997002	0.357321339330335	0.785	1
chrX	S000003546	YJL009W	419855	420181	327	19	1610	0.853	0.538	176	5	19	31	31	31	31	0	0	0	1	1	16	327	1000	1	0.058103975535168	4.92354740061162	0.555	1
chrX	S000003545	YJL008C	419957	421663	1707	4	54	0.032	0.506	863	16	20	38	38	45	45	13	20	40	54	71	87	1707	1000	1	0.002343292325718	0.031634446397188	1	1
chrX	S000003544	YJL007C	422698	423012	315	43	14308	1.943	0.079	25	10	31	54	72	74	74	17	25	26	26	26	43	315	1000	1	0.136507936507936	45.4222222222222	0.005	0
chrX	S000003543	YJL006C	423138	424109	972	22	2422	0.312	0.756	735	14	30	41	53	61	61	7	21	33	44	59	60	972	1000	1	0.022633744855967	2.4917695473251	0.365	0
chrX	S000003542	YJL005W	425157	431237	6081	72	2718	0.123	0.33	2005	8	28	45	61	62	62	20	47	66	86	99	123	6081	1000	1	0.011840157868772	0.446965959546127	0.76	1
chrX	S000003541	YJL004C	431589	432200	612	117	12654	2.442	0.038	23	21	43	63	64	64	64	14	32	48	67	80	80	612	1000	1	0.191176470588235	20.6764705882353	0	0
chrX	S000003540	YJL003W	432644	433000	357	74	5542	2.599	0.078	28	21	35	50	74	92	93	29	48	48	49	49	49	357	1000	1	0.207282913165266	15.5238095238095	0	0
chrX	S000003539	YJL002C	433221	434651	1431	11	994	0.083	0.558	799	19	47	64	81	97	114	13	24	30	30	30	46	1431	1000	1	0.007686932215234	0.694619147449336	0.975	1
chrX	S000003538	YJL001W	435163	435926	764	9	1630	0.128	0.842	643	7	11	23	23	23	24	18	34	49	66	80	100	764	1000	1	0.011780104712042	2.13350785340314	1	1
chrX	S000003761	YJR001W	436802	438610	1809	313	80791	1.919	0.02	37	13	30	39	53	53	54	11	22	23	32	37	41	1809	1000	1	0.173023770038695	44.6605859590934	0	0
chrX	S000003762	YJR002W	438865	440646	1782	144	7766	0.782	0.202	360	15	26	43	60	72	92	11	20	41	51	61	74	1782	1000	1	0.080808080808081	4.35802469135802	0.65	1
chrX	S000003763	YJR003C	440994	442553	1560	194	43334	1.138	0.049	77	14	27	33	54	54	68	13	24	39	64	82	102	1560	1000	1	0.124358974358974	27.7782051282051	0.005	0
chrX	S000003764	YJR004C	442909	444861	1953	308	26125	1.524	0.037	73	17	29	39	58	70	87	15	25	46	65	74	80	1953	1000	1	0.157706093189964	13.3768561187916	0	0
chrX	S000003765	YJR005W	445923	448025	2103	218	12576	0.851	0.052	110	11	23	37	48	62	70	26	35	52	68	85	85	2103	1000	1	0.103661436043747	5.98002853067047	0	0
chrX	S000028523	YJR005C-A	448477	448758	282	40	1924	1.233	0.085	24	11	28	44	63	74	89	21	39	56	56	56	56	282	1000	1	0.141843971631206	6.82269503546099	0.01	0
chrX	S000003766	YJR006W	449202	450665	1464	0	0	0	1	1464	18	34	54	65	77	91	12	27	28	28	28	38	1464	1000	1	0	0	1	1
chrX	S000003767	YJR007W	451020	451934	915	20	937	0.187	0.86	787	1	20	28	28	28	28	22	45	62	84	100	123	915	1000	1	0.021857923497268	1.02404371584699	0.95	1
chrX	S000003768	YJR008W	452430	453446	1017	176	15990	1.601	0.031	32	18	34	58	61	61	77	23	39	50	60	71	76	1017	1000	1	0.173058013765978	15.7227138643068	0	0
chrX	S000003769	YJR009C	453683	454681	999	107	8709	1.013	0.165	165	10	30	47	58	77	95	18	41	51	69	80	84	999	1000	1	0.107107107107107	8.71771771771772	0.02	0
chrX	S000003771	YJR010W	456239	457774	1536	197	14122	1.367	0.033	51	11	20	25	44	60	78	12	28	37	52	63	80	1536	1000	1	0.128255208333333	9.19401041666667	0	0
chrX	S000003770	YJR010C-A	458077	458361	285	27	3443	0.978	0.172	49	10	25	46	54	73	88	15	32	49	56	67	81	285	1000	1	0.094736842105263	12.080701754386	0.01	0
chrX	S000003772	YJR011C	458641	459426	786	71	3196	0.922	0.108	85	8	23	30	40	49	69	18	35	46	66	66	66	786	1000	1	0.090330788804071	4.06615776081425	0	0
chrX	S000003773	YJR012C	459795	460418	624	82	11499	1.371	0.123	77	17	29	42	50	60	74	0	0	0	0	0	12	624	1000	1	0.131410256410256	18.4278846153846	0.005	0
chrX	S000003774	YJR013W	460382	461593	1212	3	123	0.023	0.74	897	19	40	54	75	92	104	25	47	59	76	96	109	1212	1000	1	0.002475247524752	0.101485148514851	0.995	1
chrX	S000003775	YJR014W	461829	462425	597	65	3236	1.009	0.099	59	18	37	37	37	37	62	14	34	43	51	62	73	597	1000	1	0.108877721943049	5.42043551088777	0	0
chrX	S000003776	YJR015W	462721	464253	1533	139	8774	0.936	0.069	106	20	41	51	63	85	85	7	13	13	13	13	15	1533	1000	1	0.090671885192433	5.72341813437704	0	0
chrX	S000003777	YJR016C	464451	466208	1758	3	14	0.019	0.383	674	6	13	30	36	39	44	10	27	34	34	44	65	1758	1000	1	0.001706484641638	0.007963594994312	0.98	1
chrX	S000003778	YJR017C	466521	467033	513	8	212	0.202	0.526	270	16	31	31	31	31	31	17	38	51	64	79	104	513	1000	1	0.015594541910331	0.413255360623782	0.74	1
chrX	S000003779	YJR018W	466786	467148	363	21	2230	0.771	0.383	139	0	2	18	18	19	19	21	29	44	62	83	92	363	1000	1	0.057851239669422	6.14325068870523	0.24	0
chrX	S000003780	YJR019C	467232	468281	1050	158	18994	2.306	0.047	49	21	38	39	41	41	41	19	34	55	73	82	82	1050	1000	1	0.15047619047619	18.0895238095238	0	0
chrX	S000003781	YJR020W	468001	468333	333	52	6936	2.379	0.081	27	15	33	46	59	60	77	21	36	44	56	60	60	333	1000	1	0.156156156156156	20.8288288288288	0.005	0
chrX	S000003782	YJR021C	468555	469579	1025	127	13437	2.118	0.093	95	14	33	54	70	87	91	21	35	35	40	51	64	1025	1000	1	0.12390243902439	13.1092682926829	0	0
chrX	S000003783	YJR022W	469784	470113	330	2	98	0.104	0.806	266	11	34	47	59	71	89	3	8	16	19	31	41	330	1000	1	0.006060606060606	0.296969696969697	0.96	1
chrX	S000003784	YJR023C	469804	470205	402	4	106	0.172	0.612	246	8	33	48	60	76	91	6	14	27	43	60	81	402	1000	1	0.009950248756219	0.263681592039801	0.8	1
chrX	S000003785	YJR024C	470230	470964	735	65	5938	1.688	0.112	82	4	6	6	16	22	29	22	36	49	57	77	86	735	1000	1	0.08843537414966	8.07891156462585	0	0
chrX	S000003786	YJR025C	471138	471671	534	64	2389	2.355	0.088	47	12	32	38	49	51	64	14	42	61	77	77	77	534	1000	1	0.119850187265918	4.47378277153558	0	0
chrX	S000003791	YJR030C	483959	486196	2238	199	15013	3.413	0.042	95	3	3	3	3	3	3	8	27	35	42	48	54	2238	1000	1	0.088918677390527	6.70822162645219	0	0
chrX	S000003792	YJR031C	486586	490812	4227	286	11004	2.085	0.025	104	6	22	29	32	38	48	6	27	34	39	43	47	4227	1000	1	0.067660279157795	2.60326472675656	0	0
chrX	S000003793	YJR032W	491081	492262	1182	59	2473	1.089	0.091	108	19	36	51	58	60	65	4	7	14	14	16	18	1182	1000	1	0.049915397631134	2.0922165820643	0	0
chrX	S000003794	YJR033C	492378	496451	4074	82	2051	0.37	0.062	252	5	6	9	17	20	25	20	35	41	43	52	53	4074	1000	1	0.02012763868434	0.503436426116839	0.01	0
chrX	S000003795	YJR034W	496683	497009	327	20	1217	1.327	0.257	84	8	35	39	44	45	46	4	6	10	17	20	23	327	1000	1	0.061162079510703	3.7217125382263	0.01	0
chrX	S000003796	YJR035W	497355	500612	3258	126	4991	0.828	0.089	290	9	15	19	25	29	31	3	10	14	17	20	23	3258	1000	1	0.038674033149171	1.53192142418662	0	0
chrX	S000003797	YJR036C	500713	503391	2679	92	4375	0.905	0.061	163	3	9	15	16	22	24	4	18	26	34	35	37	2679	1000	1	0.034341172079134	1.63307204180664	0	0
chrX	S000003798	YJR037W	503102	503485	384	15	680	1.136	0.273	105	4	6	9	12	14	15	13	32	43	47	53	57	384	1000	1	0.0390625	1.77083333333333	0.005	0
chrX	S000003799	YJR038C	503710	504072	363	32	2308	2.526	0.132	48	21	38	40	44	48	51	3	14	16	17	19	21	363	1000	1	0.088154269972452	6.35812672176309	0	0
chrX	S000003800	YJR039W	503936	507301	3366	147	10520	1.304	0.053	180	12	21	41	48	52	57	12	23	45	45	51	53	3366	1000	1	0.04367201426025	3.12537136066548	0.01	0
chrX	S000003801	YJR040W	507746	510085	2340	69	1269	0.733	0.055	128	13	36	55	61	65	73	10	19	19	19	19	19	2340	1000	1	0.02948717948718	0.542307692307692	0.01	0
chrX	S000003802	YJR041C	510239	513763	3525	2	99	0.014	0.81	2857	17	19	21	24	25	28	6	23	26	26	26	26	3525	1000	1	0.000567375886525	0.028085106382979	0.995	1
chrX	S000003803	YJR042W	514055	516289	2235	22	467	0.226	0.341	763	11	30	30	30	30	30	5	9	22	27	32	36	2235	1000	1	0.009843400447427	0.208948545861298	0.89	1
chrX	S000003804	YJR043C	516461	517513	1053	72	3108	1.692	0.104	109	3	10	13	14	15	15	11	30	32	42	51	54	1053	1000	1	0.068376068376068	2.95156695156695	0	0
chrX	S000003805	YJR044C	518763	519185	423	23	1116	1.304	0.189	80	4	12	21	29	40	43	5	25	28	28	28	28	423	1000	1	0.054373522458629	2.63829787234043	0	0
chrX	S000003806	YJR045C	519638	521602	1965	6	134	0.06	0.817	1606	7	8	23	29	39	47	1	15	37	37	37	37	1965	1000	1	0.003053435114504	0.068193384223919	0.995	1
chrX	S000003807	YJR046W	522048	523862	1815	3	9	0.029	0.971	1763	14	28	30	30	30	30	10	22	36	39	51	58	1815	1000	1	0.001652892561983	0.00495867768595	0.99	1
chrX	S000003808	YJR047C	524908	525381	474	38	3289	1.406	0.217	103	5	18	26	33	38	38	8	9	18	36	44	47	474	1000	1	0.080168776371308	6.93881856540084	0.02	0
chrX	S000003809	YJR048W	526335	526664	330	26	1376	1.277	0.106	35	17	30	47	56	70	82	6	11	16	17	20	27	330	1000	1	0.078787878787879	4.16969696969697	0.025	0
chrX	S000003810	YJR049C	526884	528476	1593	63	200257	0.64	0.089	141	5	9	17	31	40	50	18	39	57	65	73	79	1593	1000	1	0.03954802259887	125.710608913999	0.03	0
chrX	S000003811	YJR050W	528697	529404	708	60	5176	1.444	0.144	102	20	40	48	54	58	60	1	8	30	34	43	50	708	1000	1	0.084745762711864	7.31073446327684	0	0
chrX	S000003812	YJR051W	529861	531366	1506	101	5918	1.168	0.063	95	18	42	49	59	77	83	9	16	34	44	47	49	1506	1000	1	0.067065073041169	3.92961487383798	0	0
chrX	S000003813	YJR052W	532062	533759	1698	92	2655	0.861	0.097	165	12	24	40	49	54	60	8	32	38	38	44	50	1698	1000	1	0.054181389870436	1.56360424028269	0	0
chrX	S000003814	YJR053W	534027	535751	1725	69	7515	0.56	0.169	291	7	33	52	56	56	61	24	43	49	53	61	65	1725	1000	1	0.04	4.35652173913044	0.025	0
chrX	S000003815	YJR054W	536056	537549	1494	65	2171	0.675	0.074	110	2	20	24	28	29	29	6	11	16	19	23	26	1494	1000	1	0.043507362784471	1.45314591700134	0	0
chrX	S000003816	YJR055W	538772	539266	495	27	1211	0.883	0.188	93	17	26	31	42	46	50	3	19	21	24	26	32	495	1000	1	0.054545454545455	2.44646464646465	0.01	0
chrX	S000003817	YJR056C	541792	542502	711	29	905	0.688	0.138	98	5	22	33	37	39	47	4	13	25	44	47	52	711	1000	1	0.040787623066104	1.27285513361463	0	0
chrX	S000003818	YJR057W	544062	544712	651	0	0	0	1	651	15	33	35	37	40	43	5	11	20	39	41	43	651	1000	1	0	0	1	1
chrX	S000003819	YJR058C	544732	545175	444	35	1839	1.399	0.128	57	1	1	1	2	4	15	9	31	43	47	49	49	444	1000	1	0.078828828828829	4.14189189189189	0	0
chrX	S000003820	YJR059W	545787	548243	2457	63	1675	0.464	0.098	241	4	27	49	57	59	59	13	15	31	31	35	42	2457	1000	1	0.025641025641026	0.681725681725682	0	0
chrX	S000003821	YJR060W	548759	549814	1056	43	1049	0.828	0.131	138	1	17	23	31	37	38	17	29	48	54	62	67	1056	1000	1	0.040719696969697	0.993371212121212	0	0
chrX	S000003822	YJR061W	550511	553318	2808	122	9371	0.985	0.037	104	6	15	35	51	57	60	6	7	10	11	16	26	2808	1000	1	0.043447293447294	3.33725071225071	0	0
chrX	S000003823	YJR062C	553476	554849	1374	49	3062	0.888	0.097	133	4	7	11	16	18	22	14	23	24	26	28	28	1374	1000	1	0.03566229985444	2.22852983988355	0	0
chrX	S000003824	YJR063W	555195	555572	378	10	849	0.648	0.217	82	13	21	27	37	42	43	3	14	14	14	14	14	378	1000	1	0.026455026455027	2.24603174603175	0.01	0
chrX	S000003825	YJR064W	555914	557602	1689	5	356	0.071	0.793	1339	9	28	34	35	45	50	5	13	13	13	13	15	1689	1000	1	0.002960331557134	0.210775606867969	0.995	1
chrX	S000003826	YJR065C	557809	559158	1350	0	0	0	1	1350	8	13	13	13	13	13	14	31	35	36	37	39	1350	1000	1	0	0	1	1
chrX	S000003827	YJR066W	559416	566828	7413	237	12681	0.674	0.035	262	19	36	36	36	36	36	3	12	12	25	25	25	7413	1000	1	0.031970861999191	1.71064346418454	0.005	0
chrX	S000003828	YJR067C	567019	567444	426	0	0	0	1	426	9	12	15	16	24	29	16	28	28	28	28	34	426	1000	1	0	0	1	1
chrX	S000003829	YJR068W	567643	568704	1062	1	1	0.02	0.973	1033	13	29	29	35	45	48	12	13	15	20	23	26	1062	1000	1	0.000941619585687	0.000941619585687	0.98	1
chrX	S000003830	YJR069C	568806	569399	594	29	1900	0.957	0.185	110	11	12	12	12	12	12	12	21	25	33	35	46	594	1000	1	0.048821548821549	3.1986531986532	0.005	0
chrX	S000003831	YJR070C	569621	570598	978	40	1187	0.761	0.129	126	6	21	27	35	35	35	5	17	28	30	30	37	978	1000	1	0.040899795501023	1.21370143149284	0	0
chrX	S000003832	YJR071W	570405	570773	369	24	783	1.196	0.195	72	3	6	14	17	22	23	6	15	21	21	21	32	369	1000	1	0.065040650406504	2.1219512195122	0	0
chrX	S000003833	YJR072C	570967	572124	1158	36	2523	0.538	0.671	777	7	14	17	19	23	28	12	32	42	44	56	58	1158	1000	1	0.031088082901554	2.17875647668394	0.94	1
chrX	S000003834	YJR073C	572315	572935	621	25	912	0.672	0.184	114	19	31	31	31	35	49	17	42	56	66	69	69	621	1000	1	0.040257648953301	1.46859903381643	0	0
chrX	S000003835	YJR074W	573095	573751	657	54	3113	1.357	0.164	108	22	33	33	41	41	41	24	37	43	48	56	64	657	1000	1	0.082191780821918	4.73820395738204	0	0
chrX	S000003836	YJR075W	573981	575171	1191	54	2527	0.716	0.114	136	7	35	45	50	59	66	7	19	33	33	33	52	1191	1000	1	0.045340050377834	2.12174643157011	0	0
chrX	S000003837	YJR076C	575354	576601	1248	33	545	0.393	0.712	889	8	17	22	24	24	49	5	24	35	48	52	56	1248	1000	1	0.026442307692308	0.436698717948718	0.89	1
chrX	S000003838	YJR077C	577255	578190	936	42	2766	0.681	0.121	113	9	14	18	19	19	21	18	34	39	59	75	91	936	1000	1	0.044871794871795	2.95512820512821	0	0
chrX	S000003839	YJR078W	578860	580221	1362	162	10732	1.958	0.057	77	20	45	50	58	60	68	14	19	21	26	28	43	1362	1000	1	0.118942731277533	7.87958883994126	0	0
chrX	S000003840	YJR079W	580205	581239	1035	70	2779	1.064	0.108	112	11	15	19	29	42	65	2	4	6	8	13	16	1035	1000	1	0.067632850241546	2.68502415458937	0.015	0
chrX	S000003841	YJR080C	580432	581616	1185	63	3277	0.832	0.095	113	5	17	24	38	60	71	13	30	33	39	47	51	1185	1000	1	0.053164556962025	2.76540084388186	0	0
chrX	S000003842	YJR082C	581914	582255	342	13	868	0.604	0.213	73	1	18	21	23	29	36	5	16	18	28	29	34	342	1000	1	0.038011695906433	2.53801169590643	0	0
chrX	S000003843	YJR083C	582608	583537	930	38	938	0.687	0.126	117	12	26	32	35	39	42	24	37	43	47	53	57	930	1000	1	0.040860215053764	1.00860215053763	0.005	0
chrX	S000003844	YJR084W	583733	585004	1272	65	6286	0.9	0.09	115	14	39	43	46	54	57	9	15	25	32	43	45	1272	1000	1	0.051100628930818	4.94182389937107	0	0
chrX	S000003845	YJR085C	585120	585437	318	20	1053	1.14	0.245	78	6	18	26	32	33	54	17	34	36	38	42	44	318	1000	1	0.062893081761006	3.31132075471698	0.005	0
chrX	S000003846	YJR086W	586068	586400	333	13	387	0.721	0.255	85	19	37	38	44	58	60	4	6	12	16	24	25	333	1000	1	0.039039039039039	1.16216216216216	0.095	0
chrX	S000003847	YJR087W	586400	586750	351	13	395	0.679	0.157	55	5	9	21	22	33	37	4	9	19	21	24	30	351	1000	1	0.037037037037037	1.12535612535613	0.01	0
chrX	S000003848	YJR088C	586495	587373	879	38	1066	0.802	0.111	98	3	8	11	20	29	36	4	19	27	31	41	41	879	1000	1	0.043230944254835	1.2127417519909	0	0
chrX	S000003849	YJR089W	587718	590582	2865	85	4037	0.534	0.185	529	4	18	18	22	27	33	10	17	18	19	21	22	2865	1000	1	0.029668411867365	1.40907504363002	0.65	1
chrX	S000003850	YJR090C	590872	594327	3456	44	1253	0.281	0.279	963	8	16	16	16	17	18	0	6	18	28	28	31	3456	1000	1	0.012731481481482	0.36255787037037	0.2	0
chrX	S000003851	YJR091C	595061	598336	3276	70	3152	0.481	0.078	254	4	12	32	32	35	35	14	28	29	35	39	46	3276	1000	1	0.021367521367521	0.962148962148962	0	0
chrX	S000003852	YJR092W	598735	603078	4344	187	9609	0.946	0.047	205	1	2	15	18	18	18	4	6	8	8	8	10	4344	1000	1	0.04304788213628	2.21201657458564	0	0
chrX	S000003853	YJR093C	603220	604203	984	7	820	0.132	0.477	469	2	6	10	10	11	13	2	17	18	23	28	37	984	1000	1	0.007113821138211	0.833333333333333	0.95	1
chrX	S000003854	YJR094C	604569	605651	1083	47	1923	0.801	0.089	96	2	17	17	18	19	25	11	17	22	28	41	42	1083	1000	1	0.043397968605725	1.77562326869806	0	0
chrX	S000003855	YJR094W-A	608305	608858	554	28	1093	0.857	0.123	68	13	33	39	44	47	63	1	17	37	43	47	55	554	1000	1	0.050541516245487	1.97292418772563	0	0
chrX	S000003856	YJR095W	609773	610741	969	71	3200	1.269	0.096	93	3	9	15	33	39	58	6	24	46	51	57	71	969	1000	1	0.073271413828689	3.30237358101135	0	0
chrX	S000003857	YJR096W	611195	612043	849	56	2372	1.086	0.064	54	16	40	52	61	70	76	7	19	22	24	37	41	849	1000	1	0.065959952885748	2.79387514723204	0	0
chrX	S000003858	YJR097W	612413	612931	519	14	856	0.414	0.403	209	2	14	20	26	34	51	10	26	31	35	36	40	519	1000	1	0.026974951830443	1.64932562620424	0.12	0
chrX	S000003859	YJR098C	613186	615156	1971	73	3008	0.533	0.075	148	15	31	34	35	47	55	6	15	18	19	22	22	1971	1000	1	0.037037037037037	1.52612886859462	0.005	0
chrX	S000003860	YJR099W	615576	616286	711	25	774	0.507	0.172	122	4	15	23	28	30	32	2	5	9	14	19	31	711	1000	1	0.035161744022504	1.08860759493671	0	0
chrX	S000003861	YJR100C	616351	617334	984	47	3363	0.698	0.118	116	2	5	6	11	22	25	13	33	45	59	60	60	984	1000	1	0.047764227642277	3.41768292682927	0	0
chrX	S000003862	YJR101W	618234	619034	801	24	877	0.452	0.157	126	5	20	30	43	51	53	10	13	15	16	19	34	801	1000	1	0.029962546816479	1.09488139825218	0.005	0
chrX	S000003863	YJR102C	619157	619765	609	12	193	0.3	0.348	212	11	18	21	22	38	53	4	15	20	39	57	63	609	1000	1	0.019704433497537	0.316912972085386	0.105	0
chrX	S000003864	YJR103W	620754	622490	1737	168	11618	1.781	0.038	66	10	25	41	45	47	48	3	5	6	32	37	41	1737	1000	1	0.096718480138169	6.68854346574554	0	0
chrX	S000003865	YJR104C	622550	623014	465	9	443	0.353	0.2	93	7	29	39	45	49	63	16	40	57	59	63	65	465	1000	1	0.019354838709678	0.952688172043011	0.075	0
chrX	S000003866	YJR105W	623581	624603	1023	33	812	0.57	0.152	156	6	20	45	48	52	68	11	25	32	38	40	43	1023	1000	1	0.032258064516129	0.793743890518084	0	0
chrX	S000003867	YJR106W	624838	627015	2178	72	2893	0.561	0.061	133	8	23	27	29	34	60	18	22	25	29	32	37	2178	1000	1	0.03305785123967	1.32828282828283	0	0
chrX	S000003868	YJR107W	627340	628326	987	29	780	0.504	0.149	147	5	7	16	21	22	23	5	8	11	16	26	28	987	1000	1	0.029381965552178	0.790273556231003	0	0
chrX	S000003869	YJR108W	628712	629083	372	42	7532	2.07	0.304	113	2	8	13	16	20	25	4	12	17	19	22	24	372	1000	1	0.112903225806452	20.247311827957	0.215	0
chrX	S000003870	YJR109C	629585	632941	3357	83	3449	0.374	0.066	220	4	9	17	18	21	22	11	20	32	40	45	46	3357	1000	1	0.024724456359845	1.0274054215073	0.01	0
chrX	S000003871	YJR110W	633615	635681	2067	99	5571	0.926	0.099	204	7	25	41	46	48	50	2	6	10	17	19	19	2067	1000	1	0.04789550072569	2.69521044992743	0	0
chrX	S000003872	YJR111C	635855	636706	852	39	2131	0.862	0.149	127	4	7	17	22	24	25	1	16	16	16	31	34	852	1000	1	0.045774647887324	2.50117370892019	0	0
chrX	S000003873	YJR112W	637030	637635	606	1	1	0.028	0.992	601	7	25	30	34	36	46	23	29	37	40	49	59	606	1000	1	0.001650165016502	0.001650165016502	0.98	1
chrX	S000028513	YJR112W-A	637790	638168	379	33	2138	1.598	0.156	59	21	31	31	31	32	37	6	12	19	22	32	37	379	1000	1	0.087071240105541	5.64116094986808	0	0
chrX	S000003874	YJR113C	638232	638975	744	41	1960	1.021	0.093	69	9	27	32	33	33	38	12	25	44	54	68	86	744	1000	1	0.055107526881721	2.63440860215054	0	0
chrX	S000003875	YJR114W	638659	639051	393	23	2613	1.08	0.17	67	5	12	18	27	32	32	17	27	42	48	61	77	393	1000	1	0.05852417302799	6.64885496183206	0	0
chrX	S000003876	YJR115W	639942	640451	510	51	4468	1.94	0.098	50	10	11	19	35	44	51	18	34	43	52	62	62	510	1000	1	0.1	8.76078431372549	0	0
chrX	S000003877	YJR116W	640825	641664	840	52	4639	1.187	0.093	78	13	20	35	43	44	63	7	17	18	20	23	28	840	1000	1	0.061904761904762	5.52261904761905	0.005	0
chrX	S000003878	YJR117W	642007	643368	1362	50	3179	0.69	0.111	151	6	20	25	29	35	51	2	6	7	7	17	18	1362	1000	1	0.036710719530103	2.33406754772393	0	0
chrX	S000003879	YJR118C	643490	644101	612	6	132	0.191	0.364	223	0	6	10	12	17	25	9	29	41	41	46	49	612	1000	1	0.009803921568627	0.215686274509804	0.13	0
chrX	S000003880	YJR119C	644304	646490	2187	74	2995	0.668	0.07	154	20	29	29	30	33	36	12	32	52	68	70	70	2187	1000	1	0.033836305441244	1.36945587562872	0	0
chrX	S000003881	YJR120W	647126	647476	351	42	2430	2.573	0.265	93	22	22	33	36	43	47	3	4	5	5	8	8	351	1000	1	0.11965811965812	6.92307692307692	0.04	0
chrX	S000003882	YJR121W	647607	649142	1536	12	236	0.152	0.334	513	2	4	22	24	41	46	3	6	14	17	18	18	1536	1000	1	0.0078125	0.153645833333333	0.19	0
chrX	S000003883	YJR122W	649776	651269	1494	12	252	0.161	0.289	432	2	19	29	30	30	30	15	20	21	21	21	24	1494	1000	1	0.008032128514056	0.168674698795181	0.295	0
chrX	S000003884	YJR123W	651901	652578	678	0	0	0	1	678	0	1	10	13	13	14	2	10	18	23	28	29	678	1000	1	0	0	0.893215857263652	1
chrX	S000003885	YJR124C	652892	654238	1347	46	2336	0.684	0.091	123	3	11	11	11	11	26	12	30	33	37	38	40	1347	1000	1	0.034149962880475	1.73422420193022	0	0
chrX	S000003886	YJR125C	654737	655963	1227	38	2328	0.592	0.137	168	3	6	24	27	29	34	10	24	27	28	28	28	1227	1000	1	0.030969845150774	1.89731051344743	0	0
chrX	S000003887	YJR126C	656254	658689	2436	40	2208	0.293	0.174	424	6	17	26	29	30	33	20	33	38	50	54	65	2436	1000	1	0.016420361247948	0.9064039408867	0.055	0
chrX	S000003888	YJR127C	658917	663059	4143	270	13772	1.45	0.032	132	6	28	33	36	37	38	22	38	48	63	78	85	4143	1000	1	0.065170166545981	3.32416123581945	0	0
chrX	S000003889	YJR128W	662921	663280	360	60	2631	3.313	0.075	27	12	16	21	23	24	27	22	31	56	61	69	77	360	1000	1	0.166666666666667	7.30833333333333	0	0
chrX	S000003890	YJR129C	664000	665019	1020	88	5778	1.759	0.049	50	6	13	33	54	72	76	3	25	34	36	38	41	1020	1000	1	0.086274509803922	5.66470588235294	0	0
chrX	S000003891	YJR130C	665218	667137	1920	71	2304	0.721	0.083	160	22	25	33	43	57	75	7	20	26	29	32	49	1920	1000	1	0.036979166666667	1.2	0.005	0
chrX	S000003892	YJR131W	667644	669293	1650	80	6076	0.993	0.09	149	10	18	31	35	40	42	10	19	21	21	21	21	1650	1000	1	0.048484848484849	3.68242424242424	0	0
chrX	S000003893	YJR132W	669522	672668	3147	62	3537	0.404	0.09	283	5	15	16	19	22	24	5	22	34	37	41	45	3147	1000	1	0.01970130282809	1.12392755004766	0	0
chrX	S000003894	YJR133W	672991	673620	630	27	862	0.994	0.257	162	5	20	25	31	33	34	3	5	8	11	12	17	630	1000	1	0.042857142857143	1.36825396825397	0	0
chrX	S000003895	YJR134C	673729	675852	2124	57	1448	0.692	0.105	224	3	8	11	19	21	23	8	23	23	24	34	36	2124	1000	1	0.02683615819209	0.681732580037665	0	0
chrX	S000003896	YJR135C	676059	676778	720	9	463	0.378	0.585	421	15	24	27	29	30	33	9	16	17	20	20	20	720	1000	1	0.0125	0.643055555555556	0.73	1
chrX	S000007348	YJR135W-A	676971	677234	264	2	15	0.235	0.542	143	8	16	18	18	27	29	4	4	4	4	4	8	264	1000	1	0.007575757575758	0.056818181818182	0.19	0
chrX	S000003897	YJR136C	677441	678706	1266	2	8	0.051	0.975	1234	1	5	6	10	10	17	4	6	12	14	17	21	1266	1000	1	0.001579778830964	0.006319115323855	0.955	1
chrX	S000003898	YJR137C	678957	683285	4329	116	5965	0.93	0.08	346	1	7	7	7	7	9	16	30	37	38	48	53	4329	1000	1	0.026796026796027	1.37791637791638	0	0
chrX	S000003899	YJR138W	684567	689321	4755	53	1771	0.367	0.084	400	8	20	24	28	50	52	1	8	17	21	24	29	4755	1000	1	0.011146161934806	0.372450052576235	0.015	0
chrX	S000003900	YJR139C	689445	690524	1080	52	2114	1.888	0.133	144	1	4	7	9	11	13	1	19	24	31	32	32	1080	1000	1	0.048148148148148	1.95740740740741	0	0
chrX	S000003901	YJR140C	690750	695696	4947	87	3652	0.444	0.147	729	14	20	21	23	29	29	5	21	21	21	21	28	4947	1000	1	0.017586416009703	0.738225186982009	0.02	0
chrX	S000028666	YJR140W-A	690961	691110	150	8	451	1.862	0.267	40	1	16	24	31	33	33	6	8	12	13	14	17	150	1000	1	0.053333333333333	3.00666666666667	0.01	0
chrX	S000003902	YJR141W	695906	696949	1044	0	0	0	1	1044	15	23	24	24	25	25	6	14	18	26	30	39	1044	1000	1	0	0	1	1
chrX	S000003903	YJR142W	697141	698169	1029	39	2115	0.874	0.1	103	10	14	14	14	14	17	5	10	17	22	27	30	1029	1000	1	0.037900874635569	2.05539358600583	0	0
chrX	S000003904	YJR143C	698326	700614	2289	73	2998	0.67	0.125	286	7	12	17	18	26	26	4	28	36	37	39	40	2289	1000	1	0.031891655744867	1.30974224552206	0	0
chrX	S000003905	YJR144W	700882	701691	810	35	2035	0.92	0.106	86	15	34	46	48	48	51	2	10	10	10	10	17	810	1000	1	0.04320987654321	2.51234567901235	0.005	0
chrX	S000003906	YJR145C	702027	703068	1042	11	292	0.217	0.36	375	2	12	15	22	31	34	2	11	13	32	36	38	1042	1000	1	0.010556621880998	0.280230326295585	0.195	0
chrX	S000003907	YJR146W	703885	704238	354	35	2274	2.106	0.167	59	21	41	56	63	67	67	2	10	12	14	24	38	354	1000	1	0.098870056497175	6.42372881355932	0	0
chrX	S000003908	YJR147W	704196	705272	1077	61	1638	1.235	0.09	97	6	14	33	46	51	54	14	35	45	60	78	91	1077	1000	1	0.056638811513463	1.52089136490251	0	0
chrX	S000003909	YJR148W	705744	706874	1131	139	9125	2.749	0.075	85	12	24	45	54	58	68	4	15	24	29	31	35	1131	1000	1	0.12290008841733	8.06808134394341	0	0
chrX	S000003910	YJR149W	707160	708374	1215	56	3929	0.886	0.123	150	17	26	39	50	64	73	4	10	15	21	22	26	1215	1000	1	0.046090534979424	3.23374485596708	0.005	0
chrX	S000003911	YJR150C	708811	709707	897	35	2852	0.746	0.175	157	3	9	16	17	17	27	4	6	21	28	34	42	897	1000	1	0.03901895206243	3.17948717948718	0.005	0
chrX	S000003912	YJR151C	712255	715740	3486	46	1704	0.236	0.13	453	1	4	15	19	23	27	9	9	20	28	30	35	3486	1000	1	0.013195639701664	0.48881239242685	0.125	0
chrX	S000028557	YJR151W-A	717580	717630	51	6	228	2.771	0.784	40	3	9	14	23	24	35	8	11	22	26	27	30	51	1000	1	0.117647058823529	4.47058823529412	0.545	1
chrX	S000003913	YJR152W	719666	721297	1632	33	1461	0.496	0.106	173	1	5	26	27	28	47	8	23	33	37	38	43	1632	1000	1	0.020220588235294	0.895220588235294	0	0
chrX	S000003914	YJR153W	722815	723900	1086	29	1077	0.806	0.16	174	5	5	6	7	23	26	5	7	17	19	19	31	1086	1000	1	0.02670349907919	0.99171270718232	0	0
chrX	S000003915	YJR154W	725784	726824	1041	87	4518	2.892	0.074	77	6	8	18	20	21	28	17	33	43	49	55	67	1041	1000	1	0.0835734870317	4.34005763688761	0	0
chrX	S000003916	YJR155W	727405	728271	867	32	1751	1.337	0.119	103	3	7	18	36	43	49	9	24	24	28	28	28	867	1000	1	0.036908881199539	2.01960784313725	0	0
chrX	S000003917	YJR156C	728574	729596	1023	18	595	0.714	0.415	425	3	18	21	28	32	47	0	0	0	0	0	0	1023	1000	1	0.017595307917889	0.581622678396872	0.35	0
chrX	S000003918	YJR157W	730515	730877	363	2	17	0.237	0.832	302	0	0	0	0	0	7	0	0	0	0	0	0	363	1000	1	0.005509641873278	0.046831955922865	0.645	1
chrX	S000003919	YJR158W	732440	734143	1704	5	9	0.147	0.502	855	0	0	0	0	0	0	0	0	0	1	1	1	1704	1000	1	0.002934272300469	0.005281690140845	0.92	1
chrX	S000003920	YJR159W	736044	737117	1074	4	32	0.236	0.63	677	0	0	0	0	0	0	0	0	0	0	0	0	1074	1000	1	0.003724394785847	0.029795158286778	0.705	1
chrX	S000003921	YJR160C	738008	739816	1809	7	582	0.467	0.96	1736	0	0	0	0	0	4	0	0	4	10	10	10	1809	1000	1	0.003869541182974	0.321724709784411	0.81	1
chrX	S000003922	YJR161C	742848	743999	1152	3	21	0.369	0.681	784	0	0	0	0	0	0	11	12	13	13	13	20	1152	1000	1	0.002604166666667	0.018229166666667	0.645	1
chrX	S000003923	YJR162C	744911	745261	351	2	12	0.766	0.809	284	0	0	0	1	1	1	3	4	5	5	5	5	351	1000	1	0.005698005698006	0.034188034188034	0.645	1
chrXI	S000001708	YKL225W	451	798	348	11	68	1.124	0.463	161	1	3	6	6	6	6	0	1	1	1	1	3	348	1000	1	0.031609195402299	0.195402298850575	0.125	0
chrXI	S000001707	YKL224C	1810	2181	372	0	0	0	1	372	0	0	0	0	2	6	0	2	10	10	10	13	372	1000	1	0	0	0.893215857263652	1
chrXI	S000001706	YKL223W	2389	2721	333	9	391	0.895	0.619	206	2	2	2	2	2	2	2	2	3	3	6	8	333	1000	1	0.027027027027027	1.17417417417417	0.72	1
chrXI	S000001705	YKL222C	3503	5620	2118	51	2025	0.754	0.091	193	1	1	4	4	10	10	1	7	12	15	20	22	2118	1000	1	0.024079320113315	0.956090651558074	0.015	0
chrXI	S000001704	YKL221W	6107	7528	1422	84	5912	2.096	0.105	149	13	19	24	31	33	35	2	3	4	7	14	16	1422	1000	1	0.059071729957806	4.15752461322082	0	0
chrXI	S000001703	YKL220C	9091	11226	2136	49	3119	0.559	0.078	167	3	7	14	16	21	22	3	3	12	16	19	30	2136	1000	1	0.022940074906367	1.46020599250936	0	0
chrXI	S000001702	YKL219W	14485	15708	1224	36	2055	0.583	0.158	193	6	7	11	13	15	23	4	11	13	15	15	19	1224	1000	1	0.029411764705882	1.67892156862745	0.015	0
chrXI	S000001701	YKL218C	17359	18339	981	58	5978	1.305	0.123	121	6	6	8	12	13	23	3	13	21	27	32	36	981	1000	1	0.059123343527013	6.09378185524975	0	0
chrXI	S000001700	YKL217W	22234	24084	1851	81	5892	0.856	0.145	268	6	10	30	45	50	70	1	6	8	10	22	27	1851	1000	1	0.043760129659644	3.18314424635332	0	0
chrXI	S000001699	YKL216W	25215	26159	945	22	583	0.462	0.252	238	7	26	28	33	34	35	0	0	3	4	11	14	945	1000	1	0.023280423280423	0.616931216931217	0	0
chrXI	S000001698	YKL215C	26827	30687	3861	220	12616	1.237	0.046	178	0	3	5	6	8	11	9	19	24	28	34	35	3861	1000	1	0.056980056980057	3.26754726754727	0	0
chrXI	S000001697	YKL214C	31082	31693	612	23	1543	0.919	0.181	111	5	10	18	28	39	47	7	31	34	38	38	39	612	1000	1	0.037581699346405	2.52124183006536	0	0
chrXI	S000001696	YKL213C	31960	34107	2148	28	787	0.358	0.167	358	8	31	37	41	45	54	8	25	28	28	29	29	2148	1000	1	0.013035381750466	0.366387337057728	0.02	0
chrXI	S000001695	YKL212W	34543	36414	1872	11	384	0.169	0.419	785	3	3	17	17	17	20	9	18	20	25	28	32	1872	1000	1	0.005876068376068	0.205128205128205	0.695	1
chrXI	S000001694	YKL211C	36699	38153	1455	46	3756	0.94	0.082	119	2	11	12	12	12	13	3	18	33	45	46	46	1455	1000	1	0.031615120274914	2.58144329896907	0	0
chrXI	S000001693	YKL210W	39163	42237	3075	1	15	0.009	0.999	3073	12	24	34	50	53	56	0	4	9	10	11	11	3075	1000	1	0.000325203252033	0.004878048780488	0.995	1
chrXI	S000001692	YKL209C	42423	46295	3873	82	5527	0.763	0.111	430	4	5	5	5	5	5	1	13	16	22	22	24	3873	1000	1	0.021172217918926	1.42705912729151	0	0
chrXI	S000001691	YKL208W	47157	47972	816	15	418	0.688	0.172	140	12	16	18	37	40	42	13	25	30	33	38	41	816	1000	1	0.018382352941177	0.512254901960784	0.01	0
chrXI	S000001690	YKL207W	48194	48955	762	32	1968	1.739	0.144	110	9	24	26	29	35	38	3	7	10	10	18	24	762	1000	1	0.041994750656168	2.58267716535433	0	0
chrXI	S000001689	YKL206C	49006	49809	804	23	683	1.372	0.223	179	3	6	9	11	13	16	12	21	24	30	31	32	804	1000	1	0.028606965174129	0.849502487562189	0	0
chrXI	S000001688	YKL205W	50051	53353	3303	69	2499	1.161	0.095	315	8	22	26	31	34	41	0	8	9	11	11	12	3303	1000	1	0.020890099909174	0.756584922797457	0	0
chrXI	S000001687	YKL204W	53704	55602	1899	44	1500	1.141	0.14	265	8	17	19	19	23	25	6	15	15	15	15	15	1899	1000	1	0.023170089520801	0.789889415481833	0	0
chrXI	S000001686	YKL203C	55935	63359	7425	10	144	0.027	0.275	2039	5	16	20	23	24	25	1	3	13	14	15	17	7425	1000	1	0.001346801346801	0.019393939393939	0.905	1
chrXI	S000001685	YKL202W	63821	64402	582	12	397	0.531	0.253	147	0	11	12	13	13	13	2	3	3	4	6	8	582	1000	1	0.020618556701031	0.68213058419244	0.01	0
chrXI	S000001684	YKL201C	63930	67466	3537	118	4239	0.862	0.053	187	6	6	17	19	19	19	8	15	18	23	37	57	3537	1000	1	0.03336160588069	1.19847328244275	0	0
chrXI	S000001681	YKL198C	68232	70220	1989	228	25928	3.401	0.066	131	2	6	7	14	21	24	3	8	17	38	49	54	1989	1000	1	0.114630467571644	13.035696329814	0	0
chrXI	S000001680	YKL197C	70734	73865	3132	199	9863	1.522	0.044	139	13	24	29	31	46	68	17	27	35	47	53	53	3132	1000	1	0.063537675606641	3.14910600255428	0	0
chrXI	S000001679	YKL196C	74932	75534	603	3	24	0.096	0.531	320	7	16	25	28	38	41	5	17	20	20	21	25	603	1000	1	0.004975124378109	0.039800995024876	0.895	1
chrXI	S000001678	YKL195W	75821	77032	1212	11	131	0.174	0.493	598	11	24	24	26	39	42	4	11	19	20	23	26	1212	1000	1	0.009075907590759	0.108085808580858	0.95	1
chrXI	S000001677	YKL194C	77258	78646	1389	39	1827	0.581	0.17	236	10	14	17	18	18	29	12	29	29	29	29	32	1389	1000	1	0.028077753779698	1.31533477321814	0	0
chrXI	S000001676	YKL193C	78866	79882	1017	2	41	0.042	0.95	966	11	27	28	28	32	35	6	16	17	18	29	30	1017	1000	1	0.00196656833825	0.04031465093412	0.99	1
chrXI	S000001675	YKL192C	80160	80537	378	2	5	0.132	0.929	351	4	16	16	16	16	18	8	18	26	30	32	36	378	1000	1	0.005291005291005	0.013227513227513	0.765	1
chrXI	S000001674	YKL191W	81035	82639	1605	44	2695	0.655	0.077	124	9	17	28	28	38	38	3	10	12	16	21	25	1605	1000	1	0.027414330218069	1.6791277258567	0	0
chrXI	S000001673	YKL190W	82947	83550	604	13	68	0.526	0.204	123	12	20	23	24	27	28	4	8	12	14	21	21	604	1000	1	0.021523178807947	0.112582781456954	0.025	0
chrXI	S000001672	YKL189W	84704	85903	1200	2	105	0.038	0.804	965	2	15	17	20	27	28	1	8	10	12	14	15	1200	1000	1	0.001666666666667	0.0875	1	1
chrXI	S000001671	YKL188C	86225	88786	2562	62	3123	0.554	0.061	157	4	10	10	10	10	12	1	5	7	12	12	14	2562	1000	1	0.024199843871975	1.21896955503513	0	0
chrXI	S000001670	YKL187C	89284	91536	2253	89	5744	0.865	0.13	294	4	5	9	20	20	20	7	14	29	43	53	53	2253	1000	1	0.039502885042166	2.54948956946294	0	0
chrXI	S000001669	YKL186C	92744	93465	722	24	1240	0.762	0.814	588	14	24	36	57	65	74	17	25	42	43	48	52	722	1000	1	0.033240997229917	1.71745152354571	0.73	1
chrXI	S000001668	YKL185W	94499	96265	1767	74	3709	1.135	0.063	111	11	13	14	29	46	46	7	25	27	29	33	35	1767	1000	1	0.041878890775325	2.09903791737408	0	0
chrXI	S000001667	YKL184W	96757	98157	1401	18	211	0.329	0.189	265	2	4	22	25	26	28	5	6	24	24	34	54	1401	1000	1	0.012847965738758	0.150606709493219	0.01	0
chrXI	S000028558	YKL183C-A	98395	98607	213	29	3780	3.665	0.169	36	3	8	10	11	14	17	2	3	8	14	33	39	213	1000	1	0.136150234741784	17.7464788732394	0.005	0
chrXI	S000001666	YKL183W	98721	99641	921	81	5929	2.495	0.128	118	2	9	15	17	19	20	18	37	49	55	55	55	921	1000	1	0.087947882736156	6.43756786102063	0	0
chrXI	S000001665	YKL182W	100671	106826	6156	1	1	0.004	0.804	4950	0	1	4	11	29	38	1	12	13	13	14	15	6156	1000	1	0.000162443144899	0.000162443144899	0.95369184981685	1
chrXI	S000001664	YKL181W	107316	108599	1284	9	182	0.272	0.281	361	8	9	19	19	19	19	4	6	9	9	9	10	1284	1000	1	0.007009345794393	0.141744548286604	0.15	0
chrXI	S000001663	YKL180W	109269	110129	861	2	3	0.095	0.614	529	1	4	7	9	10	10	2	3	4	4	5	7	861	1000	1	0.002322880371661	0.003484320557491	0.835	1
chrXI	S000001662	YKL179C	110464	112503	2040	32	872	0.796	0.127	259	2	3	3	5	5	10	9	23	25	26	32	37	2040	1000	1	0.015686274509804	0.427450980392157	0	0
chrXI	S000001661	YKL178C	113215	114627	1413	50	4732	1.843	0.115	163	3	4	6	15	15	18	1	3	8	9	10	11	1413	1000	1	0.035385704175513	3.34890304317056	0.005	0
chrXI	S000001660	YKL177W	114356	114694	339	10	833	1.391	0.304	103	6	8	11	15	15	16	2	2	5	10	12	15	339	1000	1	0.029498525073746	2.45722713864307	0.015	0
chrXI	S000001659	YKL176C	115500	117986	2487	45	1729	0.731	0.102	254	5	10	11	11	19	22	3	5	10	24	30	31	2487	1000	1	0.018094089264174	0.695215118616807	0	0
chrXI	S000001658	YKL175W	118793	120304	1512	30	1285	0.743	0.146	220	8	22	40	41	44	45	3	5	9	12	15	17	1512	1000	1	0.01984126984127	0.849867724867725	0	0
chrXI	S000001657	YKL174C	120380	122236	1857	31	530	0.569	0.151	281	2	4	6	7	8	11	1	18	21	21	21	21	1857	1000	1	0.016693591814755	0.285406569736134	0.005	0
chrXI	S000001656	YKL173W	122517	125543	3027	14	187	0.124	0.836	2532	13	26	28	30	31	34	14	27	27	27	28	49	3027	1000	1	0.004625041295012	0.061777337297655	0.97	1
chrXI	S000001655	YKL172W	125759	127042	1284	9	293	0.196	0.657	843	12	27	29	29	29	29	21	25	33	36	39	41	1284	1000	1	0.007009345794393	0.228193146417445	0.99	1
chrXI	S000001654	YKL171W	127475	130261	2787	76	3713	0.848	0.058	162	2	22	41	44	44	44	1	18	18	20	23	25	2787	1000	1	0.027269465374955	1.33225690706853	0	0
chrXI	S000001653	YKL170W	130634	131050	417	11	535	0.875	0.386	161	3	23	28	31	33	36	1	5	11	13	14	15	417	1000	1	0.026378896882494	1.28297362110312	0.155	0
chrXI	S000001652	YKL169C	130685	131068	384	9	484	0.779	0.419	161	2	16	19	27	29	30	2	7	13	15	16	17	384	1000	1	0.0234375	1.26041666666667	0.145	0
chrXI	S000001651	YKL168C	131288	133462	2175	63	2979	0.907	0.084	183	5	7	7	10	20	22	11	28	31	34	40	43	2175	1000	1	0.028965517241379	1.36965517241379	0	0
chrXI	S000001650	YKL167C	133721	134134	414	14	516	0.923	0.362	150	3	19	23	25	28	29	18	32	38	46	50	54	414	1000	1	0.033816425120773	1.2463768115942	0.155	0
chrXI	S000001649	YKL166C	134509	135705	1197	58	2235	1.289	0.104	124	7	17	30	31	39	42	9	9	24	29	34	34	1197	1000	1	0.048454469507101	1.8671679197995	0.005	0
chrXI	S000007617	YKL165C-A	135790	136023	234	10	948	1.078	0.62	145	9	11	14	17	25	43	14	16	23	25	27	29	234	1000	1	0.042735042735043	4.05128205128205	0.585	1
chrXI	S000001648	YKL165C	137932	140691	2760	2	4	0.016	0.734	2027	9	9	11	11	11	20	3	17	19	23	25	25	2760	1000	1	0.000724637681159	0.001449275362319	0.915	1
chrXI	S000001647	YKL164C	141794	142819	1026	10	83	0.231	0.397	407	2	4	7	13	16	16	5	8	13	32	50	50	1026	1000	1	0.009746588693957	0.080896686159844	0.425	0
chrXI	S000001646	YKL163W	144401	145378	978	31	518	0.751	0.161	157	1	12	27	38	57	62	2	7	14	17	20	36	978	1000	1	0.031697341513293	0.529652351738241	0	0
chrXI	S000007244	YKL162C-A	145922	146074	153	4	228	0.632	0.503	77	5	20	29	34	35	35	9	22	26	35	44	44	153	1000	1	0.026143790849673	1.49019607843137	0.24	0
chrXI	S000001645	YKL162C	147630	148838	1209	20	1520	0.392	0.149	180	2	3	6	15	19	20	2	16	19	19	21	24	1209	1000	1	0.016542597187759	1.25723738626964	0.005	0
chrXI	S000001644	YKL161C	149386	150687	1302	32	334	0.549	0.192	250	0	9	32	33	34	35	1	7	20	23	23	23	1302	1000	1	0.02457757296467	0.25652841781874	0.03	0
chrXI	S000001643	YKL160W	153269	153706	438	13	317	0.629	0.187	82	9	18	20	28	28	30	1	4	8	15	21	29	438	1000	1	0.029680365296804	0.723744292237443	0	0
chrXI	S000001642	YKL159C	153816	154451	636	28	847	1.027	0.107	68	1	4	5	14	17	17	12	18	25	30	46	47	636	1000	1	0.044025157232704	1.33176100628931	0	0
chrXI	S000001640	YKL157W	154991	158232	3242	94	4047	0.588	0.07	226	11	21	26	33	35	39	9	26	35	41	43	50	3242	1000	1	0.028994447871684	1.24830351634793	0.01	0
chrXI	S000001639	YKL156W	158613	159212	600	22	623	0.769	0.225	135	11	23	27	30	31	34	4	5	11	15	23	25	600	1000	1	0.036666666666667	1.03833333333333	0.005	0
chrXI	S000028668	YKL156C-A	158975	159091	117	2	36	0.358	0.838	98	7	7	13	32	33	34	5	9	12	21	29	30	117	1000	1	0.017094017094017	0.307692307692308	0.57	1
chrXI	S000001638	YKL155C	159456	161342	1887	70	2615	0.773	0.131	248	3	5	10	11	22	23	16	29	29	29	35	38	1887	1000	1	0.037095919448861	1.38579756226815	0	0
chrXI	S000001637	YKL154W	161601	162335	735	6	72	0.157	0.966	710	2	21	22	24	25	29	5	15	19	24	29	29	735	1000	1	0.008163265306122	0.097959183673469	0.94	1
chrXI	S000001636	YKL153W	163600	164109	510	2	41	0.075	0.816	416	9	16	20	24	28	28	0	0	11	14	26	32	510	1000	1	0.003921568627451	0.080392156862745	0.97	1
chrXI	S000001635	YKL152C	163642	164385	744	2	2	0.051	0.543	404	6	15	20	25	34	34	6	26	34	51	56	59	744	1000	1	0.002688172043011	0.002688172043011	0.89	1
chrXI	S000001634	YKL151C	164917	165930	1014	86	6795	1.891	0.074	75	16	22	39	39	39	44	9	24	43	50	52	57	1014	1000	1	0.084812623274162	6.70118343195266	0	0
chrXI	S000001633	YKL150W	166400	167452	1053	50	2156	1.047	0.109	115	16	32	53	57	64	82	6	9	11	18	24	27	1053	1000	1	0.047483380816714	2.04748338081671	0	0
chrXI	S000001632	YKL149C	167612	168829	1218	34	903	0.575	0.103	126	3	7	10	13	20	37	13	20	25	27	33	37	1218	1000	1	0.027914614121511	0.741379310344828	0.005	0
chrXI	S000001631	YKL148C	169207	171129	1923	87	4246	0.979	0.07	134	7	8	17	19	22	26	7	16	40	45	50	53	1923	1000	1	0.045241809672387	2.20800832033281	0	0
chrXI	S000001630	YKL147C	171551	172168	618	51	4332	1.891	0.184	114	24	43	51	60	63	70	5	12	15	16	16	17	618	1000	1	0.08252427184466	7.00970873786408	0.05	0
chrXI	S000001629	YKL146W	171783	173861	2079	75	4395	0.821	0.12	250	14	30	52	57	62	65	3	17	17	17	17	17	2079	1000	1	0.036075036075036	2.11399711399711	0	0
chrXI	S000001628	YKL145W	174213	175616	1404	0	0	0	1	1404	5	16	18	18	18	22	5	5	5	5	21	21	1404	1000	1	0	0	1	1
chrXI	S000028841	YKL145W-A	174958	175050	93	0	0	0	1	93	0	0	0	0	3	6	0	0	0	3	3	13	93	1000	1	0	0	0.893215857263652	1
chrXI	S000001627	YKL144C	175843	176481	639	0	0	0	1	639	0	4	4	4	4	4	2	16	17	18	19	25	639	1000	1	0	0	0.893215857263652	1
chrXI	S000001626	YKL143W	176781	178172	1392	21	2164	0.425	0.238	331	12	26	26	26	29	29	13	31	34	38	38	41	1392	1000	1	0.015086206896552	1.55459770114943	0.045	0
chrXI	S000001625	YKL142W	178515	179174	660	16	600	0.697	0.35	231	5	25	32	38	38	39	0	6	21	23	27	32	660	1000	1	0.024242424242424	0.909090909090909	0.115	0
chrXI	S000001624	YKL141W	179667	180263	597	13	64	0.645	0.268	160	8	23	29	29	32	34	4	15	19	22	24	25	597	1000	1	0.02177554438861	0.107202680067002	0.02	0
chrXI	S000001623	YKL140W	180779	182425	1647	34	1249	0.602	0.202	332	4	12	26	28	31	32	7	8	14	14	14	14	1647	1000	1	0.020643594414086	0.758348512446873	0.005	0
chrXI	S000001622	YKL139W	182958	184544	1587	1	1	0.02	0.947	1503	2	4	7	12	15	17	3	7	7	11	12	14	1587	1000	1	0.000630119722747	0.000630119722747	0.965	1
chrXI	S000028421	YKL138C-A	184803	185012	210	0	0	0	1	210	4	5	6	6	6	6	8	16	19	23	28	33	210	1000	1	0	0	1	1
chrXI	S000001621	YKL138C	185286	185681	396	7	135	0.573	0.465	184	2	11	11	13	13	13	1	17	22	24	25	29	396	1000	1	0.017676767676768	0.340909090909091	0.09	0
chrXI	S000001620	YKL137W	185957	186292	336	8	180	0.744	0.295	99	2	17	19	20	20	20	3	4	7	8	9	13	336	1000	1	0.023809523809524	0.535714285714286	0.01	0
chrXI	S000001619	YKL136W	186416	186814	399	12	766	0.906	0.283	113	4	5	10	17	19	19	6	6	8	8	10	12	399	1000	1	0.030075187969925	1.91979949874687	0.005	0
chrXI	S000001618	YKL135C	186460	188640	2181	45	1556	0.606	0.165	360	3	4	5	21	24	24	1	12	12	22	24	27	2181	1000	1	0.020632737276479	0.713434204493352	0	0
chrXI	S000001617	YKL134C	189124	191442	2319	50	1553	0.605	0.1	232	10	11	17	18	20	20	4	24	28	32	35	36	2319	1000	1	0.021561017680035	0.669685209141871	0	0
chrXI	S000001616	YKL133C	191679	193070	1392	40	1240	0.815	0.097	135	16	27	30	33	35	36	9	25	31	32	33	34	1392	1000	1	0.028735632183908	0.890804597701149	0	0
chrXI	S000001615	YKL132C	193574	194866	1293	35	582	0.677	0.124	160	1	7	22	22	24	27	5	17	20	21	22	31	1293	1000	1	0.027068832173241	0.450116009280742	0	0
chrXI	S000001614	YKL131W	194478	194999	522	19	165	0.89	0.312	163	4	8	9	11	17	17	19	33	36	37	38	40	522	1000	1	0.03639846743295	0.316091954022988	0.05	0
chrXI	S000001613	YKL130C	195288	196028	741	9	91	0.277	0.26	193	3	18	23	25	29	29	5	16	21	26	29	30	741	1000	1	0.012145748987854	0.12280701754386	0.03	0
chrXI	S000001612	YKL129C	196349	200167	3819	102	4116	0.641	0.067	255	8	18	19	20	24	24	5	25	30	42	51	55	3819	1000	1	0.026708562450903	1.0777690494894	0.005	0
chrXI	S000001611	YKL128C	200884	201771	888	74	5593	2.07	0.081	72	16	17	24	31	32	33	3	19	30	36	37	45	888	1000	1	0.083333333333333	6.29842342342342	0	0
chrXI	S000001610	YKL127W	203541	205253	1713	121	5230	1.823	0.096	164	11	26	32	39	41	49	6	23	25	26	26	27	1713	1000	1	0.070636310566258	3.05312317571512	0.005	0
chrXI	S000001609	YKL126W	205707	207749	2043	17	611	0.185	0.23	470	6	10	26	43	49	54	4	13	25	25	25	25	2043	1000	1	0.008321096426823	0.299069995105237	0.095	0
chrXI	S000001608	YKL125W	208247	210130	1884	17	593	0.205	0.532	1002	2	14	23	25	27	28	2	12	15	20	21	23	1884	1000	1	0.009023354564756	0.314755838641189	0.955	1
chrXI	S000001607	YKL124W	210593	212332	1740	46	1706	0.604	0.109	189	1	15	19	19	19	20	2	5	7	7	12	24	1740	1000	1	0.026436781609195	0.980459770114943	0	0
chrXI	S000001606	YKL123W	212043	212423	381	9	163	0.594	0.231	88	2	6	10	16	17	18	3	16	16	36	42	43	381	1000	1	0.023622047244095	0.427821522309711	0.01	0
chrXI	S000001605	YKL122C	212495	212998	504	16	802	0.801	0.528	266	3	5	7	12	17	19	12	29	34	36	43	45	504	1000	1	0.031746031746032	1.59126984126984	0.555	1
chrXI	S000001604	YKL121W	214142	216700	2559	45	2413	0.381	0.079	203	5	8	21	27	48	60	3	19	34	47	48	49	2559	1000	1	0.017584994138335	0.94294646346229	0.01	0
chrXI	S000001603	YKL120W	217344	218318	975	33	1088	0.868	0.164	160	5	14	25	26	31	33	1	7	12	12	25	29	975	1000	1	0.033846153846154	1.11589743589744	0	0
chrXI	S000001602	YKL119C	218570	219217	648	6	843	0.235	0.653	423	2	7	7	12	17	29	7	20	20	24	30	32	648	1000	1	0.009259259259259	1.30092592592593	0.875	1
chrXI	S000001601	YKL118W	219126	219437	312	20	2542	1.625	0.343	107	0	0	1	6	8	9	2	2	5	18	21	21	312	1000	1	0.064102564102564	8.1474358974359	0.135	0
chrXI	S000001600	YKL117W	220324	220974	651	15	1630	0.494	0.226	147	5	27	29	38	46	47	4	7	10	14	17	21	651	1000	1	0.023041474654378	2.50384024577573	0	0
chrXI	S000001599	YKL116C	221344	222900	1557	59	1907	0.756	0.144	224	7	13	14	15	17	20	7	8	21	35	36	37	1557	1000	1	0.037893384714194	1.22479126525369	0	0
chrXI	S000001598	YKL115C	222893	223285	393	37	205	1.9	0.252	99	1	5	8	8	10	13	2	5	19	21	27	42	393	1000	1	0.094147582697201	0.521628498727735	0.09	0
chrXI	S000001597	YKL114C	223352	224455	1104	66	3621	1.23	0.114	126	4	21	24	29	29	32	9	19	35	35	36	54	1104	1000	1	0.059782608695652	3.27989130434783	0	0
chrXI	S000001596	YKL113C	224727	225875	1149	47	717	0.847	0.124	143	6	22	29	33	46	63	7	24	39	39	39	39	1149	1000	1	0.040905134899913	0.62402088772846	0	0
chrXI	S000001595	YKL112W	226570	228765	2196	12	359	0.098	0.671	1473	0	8	23	28	30	32	3	5	13	23	28	38	2196	1000	1	0.005464480874317	0.163479052823315	0.94	1
chrXI	S000001594	YKL111C	228464	228799	336	11	360	0.645	0.176	59	1	1	1	1	1	1	3	5	19	25	30	40	336	1000	1	0.032738095238095	1.07142857142857	0.04	0
chrXI	S000001593	YKL110C	228939	229880	942	54	2322	1.117	0.059	56	4	5	10	10	10	10	19	31	41	54	70	85	942	1000	1	0.057324840764331	2.46496815286624	0	0
chrXI	S000001592	YKL109W	232227	233891	1665	35	1641	0.413	0.262	437	4	5	14	31	48	55	1	4	15	15	15	22	1665	1000	1	0.021021021021021	0.985585585585586	0.015	0
chrXI	S000001591	YKL108W	234426	235787	1362	23	498	0.357	0.628	855	7	20	21	22	25	25	6	22	24	32	36	44	1362	1000	1	0.016886930983847	0.365638766519824	0.955	1
chrXI	S000001590	YKL107W	236141	237070	930	42	1610	0.982	0.132	123	4	22	25	29	29	29	6	15	24	25	30	33	930	1000	1	0.045161290322581	1.73118279569892	0	0
chrXI	S000007616	YKL106C-A	237147	237266	120	12	1542	2.191	0.317	38	3	10	14	21	25	30	9	18	22	26	31	36	120	1000	1	0.1	12.85	0.07	0
chrXI	S000001589	YKL106W	237536	238891	1356	47	2355	0.676	0.119	162	2	12	24	28	35	52	4	10	20	25	29	33	1356	1000	1	0.034660766961652	1.73672566371681	0	0
chrXI	S000001588	YKL105C	239185	242583	3399	124	6091	0.704	0.05	170	5	11	16	18	21	23	1	5	18	18	18	18	3399	1000	1	0.036481318034716	1.79199764636658	0	0
chrXI	S000001587	YKL104C	243220	245373	2154	1	1	0.011	0.528	1137	2	7	22	23	27	30	3	4	22	36	42	45	2154	1000	1	0.000464252553389	0.000464252553389	0.955	1
chrXI	S000001586	YKL103C	246138	247682	1545	74	4662	1.223	0.072	111	10	23	34	35	35	35	6	22	30	51	60	63	1545	1000	1	0.04789644012945	3.01747572815534	0	0
chrXI	S000001585	YKL102C	248062	248367	306	43	2065	3.567	0.072	22	7	21	24	28	32	36	20	38	47	54	59	61	306	1000	1	0.140522875816993	6.74836601307189	0.005	0
chrXI	S000001584	YKL101W	248920	253476	4557	132	5277	0.535	0.041	189	6	8	14	23	39	41	5	8	10	12	13	15	4557	1000	1	0.028966425279789	1.15799868334431	0	0
chrXI	S000001583	YKL100C	253697	255460	1764	38	1458	0.388	0.106	187	2	6	7	10	13	17	15	31	33	34	36	38	1764	1000	1	0.021541950113379	0.826530612244898	0	0
chrXI	S000028840	YKL100W-A	254159	254248	90	1	3	0.209	0.556	50	2	4	6	12	12	15	3	7	7	8	10	12	90	1000	1	0.011111111111111	0.033333333333333	0.44	0
chrXI	S000001582	YKL099C	255720	256472	753	6	69	0.137	0.527	397	11	32	34	37	38	40	2	18	24	25	29	42	753	1000	1	0.00796812749004	0.091633466135458	0.945	1
chrXI	S000001581	YKL098W	256770	257843	1074	28	1196	0.487	0.142	153	10	25	25	26	29	32	7	21	33	46	58	58	1074	1000	1	0.026070763500931	1.11359404096834	0.025	0
chrXI	S000001580	YKL097C	258503	258913	411	53	3457	2.803	0.075	31	15	28	36	39	43	44	16	33	44	47	59	65	411	1000	1	0.128953771289538	8.41119221411192	0	0
chrXI	S000028667	YKL096C-B	259073	259222	150	14	45	2.005	0.233	35	24	34	47	61	74	78	9	9	11	25	31	43	150	1000	1	0.093333333333333	0.3	0.185	0
chrXI	S000001956	YKL096W-A	259253	259531	279	6	27	0.457	0.724	202	12	22	33	50	63	66	3	5	20	37	48	50	279	1000	1	0.021505376344086	0.096774193548387	0.74	1
chrXI	S000001579	YKL096W	261132	261851	720	32	1088	0.884	0.171	123	2	3	18	26	32	35	4	25	32	32	32	36	720	1000	1	0.044444444444445	1.51111111111111	0	0
chrXI	S000001578	YKL095W	262277	263113	837	22	1027	0.504	0.324	271	11	19	29	33	41	53	17	42	51	56	59	70	837	1000	1	0.026284348864994	1.22700119474313	0.26	0
chrXI	S000001577	YKL094W	263349	264290	942	40	2352	0.823	0.124	117	23	43	49	53	60	70	3	20	32	34	40	46	942	1000	1	0.042462845010616	2.4968152866242	0.005	0
chrXI	S000001576	YKL093W	264789	265808	1020	36	1556	0.677	0.121	123	7	19	36	38	42	63	4	11	11	16	17	18	1020	1000	1	0.035294117647059	1.52549019607843	0	0
chrXI	S000001575	YKL092C	266145	269459	3315	62	1984	0.306	0.11	365	9	19	27	31	32	55	8	34	46	47	51	52	3315	1000	1	0.018702865761689	0.598491704374057	0.12	0
chrXI	S000001574	YKL091C	269718	270650	933	38	1464	0.755	0.137	128	13	36	38	42	42	43	15	29	30	36	45	49	933	1000	1	0.040728831725616	1.56913183279743	0	0
chrXI	S000001573	YKL090W	271878	273209	1332	65	2529	0.98	0.098	131	9	22	25	28	40	43	15	27	27	27	27	27	1332	1000	1	0.048798798798799	1.89864864864865	0	0
chrXI	S000001572	YKL089W	273394	275043	1650	3	190	0.036	0.68	1122	14	28	37	41	50	59	13	27	31	33	33	33	1650	1000	1	0.001818181818182	0.115151515151515	1	1
chrXI	S000001571	YKL088W	275283	276998	1716	22	699	0.283	0.635	1090	6	27	27	28	28	28	8	16	18	27	41	67	1716	1000	1	0.012820512820513	0.407342657342657	0.84	1
chrXI	S000001570	YKL087C	277189	277863	675	42	3059	1.501	0.13	88	9	17	20	20	20	21	6	24	34	60	73	76	675	1000	1	0.062222222222222	4.53185185185185	0	0
chrXI	S000001569	YKL086W	278281	278664	384	67	4434	4.303	0.081	31	8	30	38	47	48	48	11	34	43	47	50	52	384	1000	1	0.174479166666667	11.546875	0	0
chrXI	S000001568	YKL085W	279123	280127	1005	29	1295	0.675	0.182	183	3	15	33	56	73	79	1	14	20	24	24	24	1005	1000	1	0.028855721393035	1.28855721393035	0	0
chrXI	S000001567	YKL084W	280509	280859	351	26	2246	1.887	0.236	83	9	30	31	31	35	46	8	10	10	10	13	26	351	1000	1	0.074074074074074	6.3988603988604	0	0
chrXI	S000001566	YKL083W	280921	281535	615	6	14	0.241	0.704	433	10	15	28	39	41	44	0	1	4	4	17	20	615	1000	1	0.009756097560976	0.022764227642277	0.71	1
chrXI	S000001565	YKL082C	281025	282329	1305	13	560	0.244	0.481	628	3	13	17	37	37	39	6	20	36	37	38	39	1305	1000	1	0.009961685823755	0.42911877394636	0.885	1
chrXI	S000001564	YKL081W	282891	284455	1565	36	1956	0.57	0.105	165	10	21	31	31	32	32	2	7	28	28	28	28	1565	1000	1	0.023003194888179	1.24984025559105	0	0
chrXI	S000001563	YKL080W	285030	286208	1179	2	7	0.038	0.512	604	0	17	22	30	31	32	0	2	5	10	12	14	1179	1000	1	0.001696352841391	0.005937234944869	0.875	1
chrXI	S000001562	YKL079W	286603	288573	1971	46	1844	0.532	0.106	209	3	6	6	6	7	7	3	11	15	15	15	15	1971	1000	1	0.023338406900051	0.93556570268899	0.005	0
chrXI	S000001561	YKL078W	288845	291052	2208	12	300	0.136	0.918	2027	9	18	22	23	26	26	3	17	19	21	28	32	2208	1000	1	0.005434782608696	0.135869565217391	0.99	1
chrXI	S000001560	YKL077W	291453	292631	1179	45	2139	1.091	0.109	128	2	16	19	19	19	19	5	10	10	13	16	16	1179	1000	1	0.038167938931298	1.81424936386768	0.005	0
chrXI	S000001559	YKL076C	292838	293221	384	7	479	0.509	0.523	201	5	10	24	25	27	42	3	10	16	19	32	39	384	1000	1	0.018229166666667	1.24739583333333	0.46	1
chrXI	S000001558	YKL075C	292956	294308	1353	60	2705	1.205	0.105	142	2	6	9	11	12	12	2	20	23	23	27	29	1353	1000	1	0.044345898004435	1.99926090169993	0	0
chrXI	S000001557	YKL074C	294610	296193	1584	80	3793	1.269	0.09	142	8	26	38	41	49	50	14	27	38	43	43	43	1584	1000	1	0.050505050505051	2.39457070707071	0	0
chrXI	S000001556	YKL073W	296430	299075	2646	59	2298	0.437	0.115	304	6	24	40	45	51	54	4	12	15	16	35	39	2646	1000	1	0.022297808012094	0.868480725623583	0	0
chrXI	S000001555	YKL072W	299582	301882	2301	77	3287	0.641	0.104	240	2	3	12	14	15	18	6	9	14	22	31	39	2301	1000	1	0.033463711429813	1.42850934376358	0.005	0
chrXI	S000001554	YKL071W	305114	305884	771	46	2259	1.058	0.167	129	2	11	27	34	43	47	4	8	11	20	23	32	771	1000	1	0.059662775616083	2.92996108949416	0	0
chrXI	S000001553	YKL070W	306211	306720	510	25	1272	0.862	0.163	83	5	9	19	26	30	34	3	7	16	24	28	36	510	1000	1	0.049019607843137	2.49411764705882	0	0
chrXI	S000001552	YKL069W	307285	307827	543	22	1213	0.671	0.157	85	15	28	31	39	42	47	8	10	14	23	41	45	543	1000	1	0.040515653775322	2.23388581952118	0	0
chrXI	S000028524	YKL068W-A	309206	309442	237	9	112	0.624	0.333	79	5	18	34	48	56	58	3	8	14	26	27	27	237	1000	1	0.037974683544304	0.472573839662447	0.01	0
chrXI	S000001551	YKL068W	310199	313078	2880	75	3996	0.366	0.054	156	3	20	23	29	33	57	13	20	24	28	31	49	2880	1000	1	0.026041666666667	1.3875	0.035	0
chrXI	S000001550	YKL067W	314812	315273	462	23	1052	0.786	0.219	101	2	16	21	21	25	28	10	18	44	54	62	68	462	1000	1	0.04978354978355	2.27705627705628	0.005	0
chrXI	S000001549	YKL066W	315281	315724	444	64	3644	2.367	0.065	29	5	11	13	30	39	43	11	28	33	41	47	55	444	1000	1	0.144144144144144	8.20720720720721	0	0
chrXI	S000113563	YKL065W-A	315954	316175	222	11	159	0.783	0.189	42	13	28	55	64	65	68	8	15	18	24	36	46	222	1000	1	0.04954954954955	0.716216216216216	0.05	0
chrXI	S000001548	YKL065C	316437	317057	621	34	1537	0.879	0.164	102	8	13	18	30	39	42	7	23	44	56	60	60	621	1000	1	0.05475040257649	2.47504025764895	0	0
chrXI	S000001547	YKL064W	317764	320673	2910	100	4595	0.52	0.064	185	12	14	36	44	46	52	10	24	27	34	46	58	2910	1000	1	0.034364261168385	1.57903780068729	0.005	0
chrXI	S000001546	YKL063C	321015	321518	504	21	620	0.713	0.185	93	13	27	38	39	45	45	9	17	29	44	57	64	504	1000	1	0.041666666666667	1.23015873015873	0.02	0
chrXI	S000001545	YKL062W	323228	325120	1893	51	2840	0.45	0.123	233	0	8	29	44	58	67	3	6	8	12	21	21	1893	1000	1	0.026941362916006	1.50026413100898	0	0
chrXI	S000001544	YKL061W	325771	326112	342	24	1955	1.272	0.219	75	17	22	25	29	32	37	10	21	22	22	22	37	342	1000	1	0.070175438596491	5.71637426900585	0.015	0
chrXI	S000001543	YKL060C	326408	327487	1080	3	220	0.05	0.869	938	9	19	29	36	37	40	0	12	37	52	56	56	1080	1000	1	0.002777777777778	0.203703703703704	1	1
chrXI	S000001542	YKL059C	328118	329443	1326	48	2197	0.741	0.609	807	24	33	49	49	49	50	5	28	43	68	68	72	1326	1000	1	0.036199095022625	1.65686274509804	0.885	1
chrXI	S000001541	YKL058W	330166	330534	369	0	0	0	1	369	19	32	45	57	57	58	5	6	8	11	17	18	369	1000	1	0	0	1	1
chrXI	S000001540	YKL057C	330856	333969	3114	65	1603	0.339	0.079	245	7	8	8	8	23	23	10	25	28	30	36	44	3114	1000	1	0.0208734746307	0.514771997430957	0.03	0
chrXI	S000001539	YKL056C	334412	334915	504	22	677	0.859	0.129	65	2	11	29	30	31	32	5	11	25	36	41	44	504	1000	1	0.043650793650794	1.34325396825397	0	0
chrXI	S000001538	YKL055C	335321	336157	837	45	1591	1.001	0.092	77	14	29	33	38	45	46	13	23	25	28	28	28	837	1000	1	0.053763440860215	1.90083632019116	0	0
chrXI	S000001537	YKL054C	336537	338753	2217	7	84	0.057	0.835	1851	2	5	15	20	25	30	0	14	31	31	44	50	2217	1000	1	0.003157419936852	0.037889039242219	0.965	1
chrXI	S000007243	YKL053C-A	339182	339442	261	9	459	0.672	0.513	134	13	27	28	28	28	28	5	19	33	47	47	67	261	1000	1	0.03448275862069	1.75862068965517	0.505	1
chrXI	S000001536	YKL053W	339572	339946	375	49	3378	2.613	0.075	28	8	8	14	31	31	31	6	21	27	41	59	68	375	1000	1	0.130666666666667	9.008	0	0
chrXI	S000001535	YKL052C	339668	340546	879	67	4788	1.551	0.275	242	17	24	27	44	44	44	14	23	37	54	65	67	879	1000	1	0.076222980659841	5.44709897610922	0.215	0
chrXI	S000001534	YKL051W	341312	342373	1062	86	4030	1.651	0.088	93	11	30	49	62	73	83	6	12	15	21	23	27	1062	1000	1	0.080979284369115	3.79472693032015	0	0
chrXI	S000001533	YKL050C	342852	345620	2769	99	5086	0.642	0.064	177	6	9	14	26	31	39	3	20	40	41	41	42	2769	1000	1	0.035752979414951	1.83676417479234	0	0
chrXI	S000001532	YKL049C	346075	346764	690	3	30	0.075	0.697	481	18	41	50	56	56	60	6	25	28	31	39	39	690	1000	1	0.004347826086957	0.043478260869565	0.97	1
chrXI	S000001531	YKL048C	347214	349136	1923	57	1489	0.505	0.23	443	2	4	23	23	23	26	3	21	23	26	29	45	1923	1000	1	0.029641185647426	0.774310972438898	0.09	0
chrXI	S000001530	YKL047W	349463	351013	1551	91	7494	1.04	0.079	123	10	31	37	39	39	44	2	10	14	21	25	30	1551	1000	1	0.058671824629272	4.83172147001934	0	0
chrXI	S000001529	YKL046C	351275	352624	1350	51	2711	0.694	0.12	162	3	12	17	22	24	29	8	16	36	50	50	50	1350	1000	1	0.037777777777778	2.00814814814815	0	0
chrXI	S000001528	YKL045W	353493	355079	1587	6	81	0.068	0.909	1443	6	25	32	40	45	49	6	17	25	38	49	51	1587	1000	1	0.003780718336484	0.051039697542533	0.985	1
chrXI	S000001527	YKL044W	356322	356642	321	21	175	1.265	0.131	42	8	15	30	44	59	59	4	8	12	17	26	39	321	1000	1	0.065420560747664	0.545171339563863	0.105	0
chrXI	S000001526	YKL043W	356748	357848	1101	55	2385	0.969	0.143	157	4	9	16	31	40	52	3	8	24	26	26	26	1101	1000	1	0.049954586739328	2.16621253405995	0	0
chrXI	S000001525	YKL042W	358475	359566	1092	4	50	0.063	0.944	1031	3	15	19	24	30	38	1	6	22	23	23	27	1092	1000	1	0.003663003663004	0.045787545787546	0.955	1
chrXI	S000001524	YKL041W	360143	360817	675	4	41	0.105	0.498	336	3	10	11	12	12	12	5	8	13	14	22	43	675	1000	1	0.005925925925926	0.060740740740741	0.325	0
chrXI	S000001523	YKL040C	361058	361828	771	36	1285	0.846	0.149	115	4	8	9	9	13	14	9	24	27	35	37	42	771	1000	1	0.046692607003891	1.66666666666667	0	0
chrXI	S000001522	YKL039W	362622	364193	1572	62	2443	0.699	0.074	117	7	15	28	42	55	61	7	8	26	31	49	52	1572	1000	1	0.039440203562341	1.55407124681934	0	0
chrXI	S000001521	YKL038W	365605	369117	3513	142	7343	0.783	0.053	185	5	13	33	36	54	55	14	33	54	70	70	70	3513	1000	1	0.040421292342727	2.09023626530031	0	0
chrXI	S000001520	YKL037W	369365	369721	357	80	5960	4.866	0.039	14	20	30	35	46	49	52	16	20	21	21	21	22	357	1000	1	0.224089635854342	16.6946778711485	0	0
chrXI	S000001519	YKL036C	369528	369920	393	63	4185	3.333	0.127	50	22	42	56	67	71	71	0	1	1	1	1	8	393	1000	1	0.16030534351145	10.6488549618321	0	0
chrXI	S000001518	YKL035W	369891	371390	1500	5	30	0.06	0.649	974	5	25	46	60	67	70	10	23	34	40	41	46	1500	1000	1	0.003333333333333	0.02	0.965	1
chrXI	S000001517	YKL034W	371829	374105	2277	106	7768	0.692	0.112	256	4	28	35	35	35	35	6	18	20	26	35	35	2277	1000	1	0.04655248133509	3.41150636802811	0.01	0
chrXI	S000007242	YKL033W-A	374505	375215	711	41	1434	0.846	0.152	108	2	18	24	27	32	38	13	37	37	37	37	37	711	1000	1	0.057665260196906	2.0168776371308	0	0
chrXI	S000001516	YKL033W	375456	378572	3117	3	90	0.012	0.634	1976	17	39	43	47	56	65	3	8	17	28	43	50	3117	1000	1	0.000962463907603	0.028873917228104	0.99	1
chrXI	S000001515	YKL032C	380065	381858	1794	148	6494	1.069	0.05	90	9	16	19	39	45	46	16	43	65	87	107	127	1794	1000	1	0.082497212931996	3.61984392419175	0	0
chrXI	S000001514	YKL031W	382072	382485	414	73	5546	2.197	0.109	45	27	42	49	54	62	70	19	24	37	53	79	87	414	1000	1	0.176328502415459	13.3961352657005	0.005	0
chrXI	S000001513	YKL030W	382498	383103	606	91	18701	1.906	0.079	48	18	27	52	71	77	83	11	23	46	59	66	69	606	1000	1	0.15016501650165	30.8597359735974	0	0
chrXI	S000001512	YKL029C	382716	384725	2010	249	31284	1.551	0.034	68	6	22	32	59	66	75	14	31	49	53	54	55	2010	1000	1	0.123880597014925	15.5641791044776	0	0
chrXI	S000001511	YKL028W	385758	387206	1449	34	670	0.281	0.388	562	12	28	40	63	74	81	18	31	40	45	61	70	1449	1000	1	0.023464458247067	0.462387853692202	0.905	1
chrXI	S000001510	YKL027W	387562	388905	1344	166	11604	1.544	0.047	63	2	17	23	31	32	32	8	31	41	52	64	82	1344	1000	1	0.123511904761905	8.63392857142857	0	0
chrXI	S000001509	YKL026C	389380	389883	504	45	2339	1.036	0.081	41	13	24	43	56	74	81	14	31	52	70	83	90	504	1000	1	0.089285714285714	4.64087301587302	0	0
chrXI	S000001508	YKL025C	390240	392279	2040	197	14760	1.201	0.042	85	20	43	57	69	82	97	17	35	35	37	54	69	2040	1000	1	0.09656862745098	7.23529411764706	0	0
chrXI	S000001507	YKL024C	392526	393140	615	4	4	0.082	0.459	282	18	37	49	61	66	75	17	37	50	56	67	77	615	1000	1	0.00650406504065	0.00650406504065	0.88	1
chrXI	S000113559	YKL023C-A	393146	393373	228	41	3069	2.468	0.07	16	1	2	3	19	22	25	16	26	41	52	61	69	228	1000	1	0.179824561403509	13.4605263157895	0	0
chrXI	S000001506	YKL023W	393721	394554	834	71	3863	1.219	0.109	91	25	34	46	46	46	58	5	15	24	24	25	25	834	1000	1	0.085131894484413	4.63189448441247	0	0
chrXI	S000001505	YKL022C	394726	397248	2523	55	6224	0.282	0.48	1210	11	17	30	39	64	76	12	15	15	15	15	17	2523	1000	1	0.021799445105034	2.46690447879509	0.92	1
chrXI	S000001504	YKL021C	397344	398750	1407	37	3581	0.348	0.78	1097	12	29	34	34	34	34	1	15	18	24	28	31	1407	1000	1	0.026297085998579	2.54513148542999	0.925	1
chrXI	S000001503	YKL020C	398832	402080	3249	153	7479	0.662	0.059	193	4	23	23	23	23	38	12	26	47	47	47	58	3249	1000	1	0.047091412742382	2.30193905817175	0	0
chrXI	S000001502	YKL019W	402568	403518	951	0	0	0	1	951	9	30	46	51	59	64	7	12	16	16	16	22	951	1000	1	0	0	1	1
chrXI	S000007615	YKL018C-A	403580	403879	300	31	2317	1.95	0.213	64	1	1	1	1	7	22	11	29	29	29	29	41	300	1000	1	0.103333333333333	7.72333333333333	0.015	0
chrXI	S000001501	YKL018W	404102	405091	990	1	5	0.02	0.995	985	14	29	45	45	45	48	9	23	35	51	54	61	990	1000	1	0.001010101010101	0.005050505050505	0.955	1
chrXI	S000001500	YKL017C	405190	407241	2052	203	9757	2.407	0.038	78	9	10	10	10	10	20	22	37	47	58	63	72	2052	1000	1	0.098927875243665	4.75487329434698	0	0
chrXI	S000001499	YKL016C	407465	407989	525	42	1280	1.668	0.122	64	10	36	42	50	72	80	4	25	35	40	51	55	525	1000	1	0.08	2.43809523809524	0	0
chrXI	S000001498	YKL015W	408544	411483	2940	198	11807	1.249	0.048	141	5	20	40	51	62	75	11	23	26	29	29	29	2940	1000	1	0.06734693877551	4.01598639455782	0	0
chrXI	S000001497	YKL014C	411619	416913	5295	38	582	0.091	0.305	1616	13	18	33	38	38	44	10	33	57	57	58	58	5295	1000	1	0.007176581680831	0.109915014164306	0.66	1
chrXI	S000001496	YKL013C	417508	418023	516	2	12	0.058	0.5	258	3	9	20	24	24	25	13	35	35	35	35	39	516	1000	1	0.003875968992248	0.023255813953488	0.835	1
chrXI	S000001495	YKL012W	418310	420061	1752	61	2137	0.457	0.485	850	11	32	33	33	57	57	10	29	40	52	64	79	1752	1000	1	0.034817351598174	1.21974885844749	0.955	1
chrXI	S000001494	YKL011C	420155	421216	1062	110	9474	1.426	0.109	116	11	32	44	47	47	47	29	47	55	75	85	96	1062	1000	1	0.103578154425612	8.92090395480226	0	0
chrXI	S000001493	YKL010C	421424	425875	4452	400	35388	1.062	0.018	78	17	47	57	74	80	86	13	31	38	42	54	65	4452	1000	1	0.089847259658581	7.94878706199461	0.005	0
chrXI	S000001492	YKL009W	426242	426952	711	44	1689	0.603	0.142	101	11	28	43	50	61	66	11	31	44	63	88	113	711	1000	1	0.061884669479606	2.37552742616034	0	0
chrXI	S000001491	YKL008C	427295	428551	1257	209	14674	1.689	0.024	30	11	30	44	56	60	67	21	41	53	59	75	92	1257	1000	1	0.166268894192522	11.6738265712013	0	0
chrXI	S000001490	YKL007W	429302	430108	807	112	7309	1.228	0.068	55	8	16	25	49	68	80	13	15	18	24	38	63	807	1000	1	0.138785625774473	9.05700123915737	0	0
chrXI	S000002101	YKL006C-A	430198	430632	435	25	3090	0.491	0.283	123	13	38	52	68	77	102	13	22	42	64	88	96	435	1000	1	0.057471264367816	7.10344827586207	0.13	0
chrXI	S000001489	YKL006W	431906	432720	815	24	918	0.256	0.156	127	17	35	52	72	84	86	18	39	60	78	89	113	815	1000	1	0.029447852760736	1.12638036809816	0.23	0
chrXI	S000001488	YKL005C	433093	434877	1785	297	17657	1.689	0.025	45	18	41	53	53	57	72	17	29	42	54	54	54	1785	1000	1	0.166386554621849	9.89187675070028	0	0
chrXI	S000001487	YKL004W	435580	436785	1206	34	3047	0.241	0.728	878	11	22	36	54	73	88	9	21	31	44	48	53	1206	1000	1	0.028192371475954	2.52653399668325	0.945	1
chrXI	S000001486	YKL003C	437097	437492	396	46	4041	1.049	0.139	55	23	32	53	53	53	60	15	24	28	37	59	80	396	1000	1	0.116161616161616	10.2045454545455	0	0
chrXI	S000001485	YKL002W	437778	438544	767	43	2130	0.506	0.171	131	14	22	38	48	72	72	16	44	64	80	88	105	767	1000	1	0.05606258148631	2.77705345501956	0.005	0
chrXI	S000001484	YKL001C	438777	439385	609	98	8171	1.512	0.051	31	21	42	52	60	74	92	27	42	49	65	91	97	609	1000	1	0.160919540229885	13.4170771756979	0	0
chrXI	S000001709	YKR001C	440608	442722	2115	184	4022	0.792	0.045	96	9	36	42	55	66	87	10	19	35	35	35	35	2115	1000	1	0.086997635933806	1.9016548463357	0.005	0
chrXI	S000001710	YKR002W	443232	444938	1707	29	11645	0.156	0.733	1251	12	30	39	45	57	63	12	14	29	40	59	71	1707	1000	1	0.016988869361453	6.82190978324546	0.985	1
chrXI	S000001711	YKR003W	445381	446727	1347	222	26875	1.779	0.03	40	14	20	27	31	31	31	17	21	25	25	25	42	1347	1000	1	0.164810690423163	19.9517446176689	0	0
chrXI	S000001712	YKR004C	446799	448036	1238	36	658	0.268	0.242	300	21	35	50	67	88	98	17	32	56	80	92	102	1238	1000	1	0.02907915993538	0.531502423263328	0.235	0
chrXI	S000001713	YKR005C	448521	450167	1647	291	30896	1.754	0.026	42	15	39	57	57	62	63	18	32	41	51	61	79	1647	1000	1	0.176684881602914	18.7589556769885	0	0
chrXI	S000001714	YKR006C	450423	451217	795	73	2146	0.899	0.117	93	7	25	41	56	65	85	16	27	45	58	58	58	795	1000	1	0.091823899371069	2.69937106918239	0	0
chrXI	S000001715	YKR007W	451434	451988	555	68	3153	1.204	0.086	48	12	29	44	56	62	81	13	28	28	29	29	29	555	1000	1	0.122522522522523	5.68108108108108	0	0
chrXI	S000001716	YKR008W	452201	454078	1878	6	175	0.028	0.399	750	15	27	39	57	67	72	13	41	59	75	83	94	1878	1000	1	0.003194888178914	0.093184238551651	0.905	1
chrXI	S000001717	YKR009C	454352	457054	2703	348	22358	1.203	0.016	42	12	40	40	40	40	40	15	36	55	69	88	101	2703	1000	1	0.128745837957825	8.27155012948576	0	0
chrXI	S000001718	YKR010C	458924	461239	2316	261	13025	1.036	0.037	85	15	27	36	47	62	84	3	26	38	54	56	73	2316	1000	1	0.112694300518135	5.62392055267703	0	0
chrXI	S000001719	YKR011C	461635	462696	1062	96	7161	0.864	0.077	82	13	31	34	39	53	60	11	27	41	62	89	99	1062	1000	1	0.090395480225989	6.74293785310734	0	0
chrXI	S000001720	YKR012C	463739	464116	378	68	5387	1.653	0.095	36	21	32	50	55	67	75	10	18	24	44	58	60	378	1000	1	0.17989417989418	14.2513227513228	0	0
chrXI	S000001721	YKR013W	463959	464948	990	123	7111	1.139	0.061	60	16	38	50	65	75	82	7	33	50	55	56	68	990	1000	1	0.124242424242424	7.18282828282828	0	0
chrXI	S000001722	YKR014C	465367	466071	705	30	727	0.392	0.143	101	16	34	44	64	68	90	5	19	27	34	39	46	705	1000	1	0.042553191489362	1.03120567375887	0.025	0
chrXI	S000001723	YKR015C	466961	468667	1707	139	11959	0.778	0.048	82	5	10	14	27	34	39	4	25	41	53	59	62	1707	1000	1	0.081429408318688	7.00585823081429	0.04	0
chrXI	S000001724	YKR016W	469717	471339	1623	142	5416	0.918	0.059	95	20	45	52	70	86	94	9	20	31	38	47	49	1623	1000	1	0.087492298213186	3.33703019100431	0	0
chrXI	S000001725	YKR017C	471694	473349	1656	113	8488	0.732	0.056	92	13	24	34	49	52	62	9	25	33	43	52	58	1656	1000	1	0.068236714975845	5.1256038647343	0.02	0
chrXI	S000001726	YKR018C	473723	475900	2178	151	11191	0.793	0.047	103	7	25	37	41	47	56	22	43	57	78	89	96	2178	1000	1	0.069329660238751	5.13820018365473	0	0
chrXI	S000001727	YKR019C	476216	478063	1848	157	7090	1.078	0.051	94	5	26	30	33	41	48	5	31	35	36	61	70	1848	1000	1	0.08495670995671	3.83658008658009	0	0
chrXI	S000001728	YKR020W	478338	478832	495	20	275	0.51	0.234	116	20	40	44	51	58	68	14	25	35	46	50	59	495	1000	1	0.040404040404041	0.555555555555556	0.125	0
chrXI	S000001729	YKR021W	479234	481981	2748	171	9209	0.765	0.045	123	10	33	47	50	69	76	15	23	23	25	34	47	2748	1000	1	0.062227074235808	3.35116448326055	0.005	0
chrXI	S000001730	YKR022C	482171	483139	969	44	1962	0.595	0.332	322	9	23	26	30	32	33	9	29	43	46	58	66	969	1000	1	0.045407636738906	2.02476780185758	0.39	0
chrXI	S000001731	YKR023W	483419	485011	1593	127	9360	1.062	0.08	127	19	41	56	60	60	66	3	7	7	8	12	14	1593	1000	1	0.079723791588198	5.87570621468927	0	0
chrXI	S000001732	YKR024C	485144	487372	2229	70	1122	0.422	0.139	310	3	7	13	22	30	30	10	22	42	42	42	57	2229	1000	1	0.03140421713773	0.503364737550471	0.015	0
chrXI	S000001733	YKR025W	487770	488618	849	15	596	0.258	0.779	661	20	25	35	36	39	42	10	30	38	48	53	58	849	1000	1	0.017667844522968	0.702002355712603	0.965	1
chrXI	S000001734	YKR026C	488738	489655	918	113	5508	1.993	0.107	98	13	21	21	21	37	38	4	26	36	40	53	78	918	1000	1	0.123093681917211	6	0	0
chrXI	S000001735	YKR027W	491364	493661	2298	186	10987	1.403	0.041	95	8	33	43	56	62	84	20	43	48	51	52	55	2298	1000	1	0.080939947780679	4.78111401218451	0	0
chrXI	S000001736	YKR028W	494257	497358	3102	106	3105	0.567	0.044	136	6	6	11	16	31	32	8	14	19	19	20	22	3102	1000	1	0.034171502256609	1.00096711798839	0	0
chrXI	S000001737	YKR029C	497578	499833	2256	87	5929	0.63	0.116	262	8	15	23	27	32	35	17	29	43	48	51	56	2256	1000	1	0.038563829787234	2.62810283687943	0	0
chrXI	S000001738	YKR030W	500282	501103	822	31	723	0.65	0.136	112	9	27	46	52	59	60	1	6	10	15	17	21	822	1000	1	0.037712895377129	0.87956204379562	0	0
chrXI	S000001739	YKR031C	501344	506395	5052	152	7648	0.446	0.037	187	2	6	9	13	17	20	10	30	35	43	52	55	5052	1000	1	0.030087094220111	1.513855898654	0.01	0
chrXI	S000001740	YKR032W	506517	506831	315	49	7249	2.657	0.152	48	10	26	32	38	39	41	8	15	22	31	48	49	315	1000	1	0.155555555555556	23.0126984126984	0.005	0
chrXI	S000001741	YKR033C	506879	507304	426	32	1770	1.221	0.164	70	20	24	42	50	55	56	13	21	27	28	29	37	426	1000	1	0.075117370892019	4.15492957746479	0	0
chrXI	S000001742	YKR034W	506898	507707	810	69	3763	1.413	0.084	68	18	23	43	48	54	56	8	27	29	30	35	48	810	1000	1	0.085185185185185	4.64567901234568	0	0
chrXI	S000001743	YKR035C	507920	508561	642	4	154	0.094	0.491	315	19	27	39	51	62	78	4	10	20	29	32	36	642	1000	1	0.006230529595016	0.2398753894081	0.795	1
chrXI	S000006435	YKR035W-A	507939	508553	615	4	154	0.098	0.512	315	14	27	40	55	61	77	4	11	21	31	36	40	615	1000	1	0.00650406504065	0.250406504065041	0.83	1
chrXI	S000001744	YKR036C	508702	510633	1932	141	11370	1.093	0.045	87	4	7	8	10	17	27	18	30	43	43	43	43	1932	1000	1	0.072981366459627	5.88509316770186	0	0
chrXI	S000001745	YKR037C	510910	511797	888	19	421	0.302	0.903	802	8	23	29	34	42	50	15	30	30	30	30	33	888	1000	1	0.021396396396396	0.474099099099099	0.825	1
chrXI	S000001746	YKR038C	511999	513159	1161	2	15	0.022	0.645	749	15	30	30	30	53	58	15	21	36	47	59	84	1161	1000	1	0.001722652885444	0.012919896640827	0.995	1
chrXI	S000001747	YKR039W	515063	516871	1809	161	6045	1.113	0.04	72	16	26	52	72	86	101	8	15	36	36	51	64	1809	1000	1	0.088999447208403	3.34162520729685	0	0
chrXI	S000001748	YKR040C	518063	518566	504	89	10114	2.207	0.06	30	6	22	23	30	37	44	25	45	64	84	85	87	504	1000	1	0.176587301587302	20.0674603174603	0	0
chrXI	S000001749	YKR041W	518198	518950	753	152	14659	2.6	0.033	25	16	23	37	37	57	64	10	18	33	34	34	35	753	1000	1	0.201859229747676	19.4674634794157	0.005	0
chrXI	S000001750	YKR042W	519527	520624	1098	16	432	0.171	0.238	261	4	6	18	39	55	64	3	16	29	37	39	45	1098	1000	1	0.014571948998179	0.39344262295082	0.135	0
chrXI	S000001751	YKR043C	520897	521712	816	64	5897	0.973	0.085	69	11	20	21	25	26	30	14	34	46	53	65	79	816	1000	1	0.07843137254902	7.22671568627451	0	0
chrXI	S000001752	YKR044W	522015	523346	1332	162	11952	1.59	0.062	82	3	21	24	30	42	44	7	20	36	44	48	49	1332	1000	1	0.121621621621622	8.97297297297298	0	0
chrXI	S000001753	YKR045C	523418	523969	552	64	4603	1.388	0.085	47	9	25	39	52	60	78	6	19	28	35	44	49	552	1000	1	0.115942028985507	8.33876811594203	0	0
chrXI	S000001754	YKR046C	524223	525074	852	43	1380	0.582	0.134	114	5	15	34	42	46	64	15	30	38	44	45	51	852	1000	1	0.050469483568075	1.61971830985916	0	0
chrXI	S000001755	YKR047W	525257	525562	306	17	617	0.685	0.288	88	15	28	29	35	37	54	7	12	19	23	27	36	306	1000	1	0.055555555555556	2.01633986928105	0.025	0
chrXI	S000001756	YKR048C	525387	526640	1254	62	3722	0.612	0.108	135	2	17	24	25	33	48	17	29	46	59	83	86	1254	1000	1	0.049441786283892	2.96810207336523	0.005	0
chrXI	S000001757	YKR049C	526830	527231	402	32	1127	1.047	0.132	53	14	30	40	43	45	56	12	24	25	34	40	43	402	1000	1	0.079601990049751	2.80348258706468	0	0
chrXI	S000001758	YKR050W	527815	530484	2670	134	7288	0.704	0.038	101	16	34	39	48	62	66	16	19	23	28	31	35	2670	1000	1	0.050187265917603	2.72958801498127	0	0
chrXI	S000001759	YKR051W	530946	532202	1257	61	4876	0.783	0.093	117	5	17	21	26	30	33	5	12	15	18	22	38	1257	1000	1	0.048528241845664	3.87907716785998	0.015	0
chrXI	S000001760	YKR052C	532550	533464	915	37	1465	0.717	0.109	100	3	7	11	18	23	29	9	23	29	38	55	64	915	1000	1	0.040437158469945	1.60109289617486	0	0
chrXI	S000001761	YKR053C	534067	535281	1215	123	6404	2.255	0.034	41	15	29	48	53	55	58	9	17	31	36	36	36	1215	1000	1	0.101234567901235	5.27078189300412	0	0
chrXI	S000001762	YKR054C	535647	547925	12279	255	6889	0.34	0.04	490	15	21	23	34	49	58	8	27	37	42	46	64	12279	1000	1	0.020767163449792	0.561039172571056	0.075	0
chrXI	S000001763	YKR055W	548216	549091	876	36	1166	1.056	0.145	127	10	28	31	32	33	34	3	9	23	25	26	32	876	1000	1	0.041095890410959	1.3310502283105	0	0
chrXI	S000001764	YKR056W	549448	551367	1920	109	6091	1.522	0.069	132	13	17	21	23	23	24	17	32	34	36	45	48	1920	1000	1	0.056770833333333	3.17239583333333	0	0
chrXI	S000001765	YKR057W	551657	552242	586	21	529	0.933	0.184	108	13	27	28	42	48	49	3	7	20	22	24	30	586	1000	1	0.035836177474403	0.902730375426621	0.015	0
chrXI	S000001766	YKR058W	552770	554620	1851	53	2394	0.688	0.077	143	6	13	22	27	29	40	4	13	15	15	15	21	1851	1000	1	0.028633171258779	1.29335494327391	0.005	0
chrXI	S000001767	YKR059W	554987	556174	1188	18	655	0.331	0.552	656	1	11	14	15	15	18	4	15	17	20	31	40	1188	1000	1	0.015151515151515	0.551346801346801	0.745	1
chrXI	S000001768	YKR060W	556518	557342	825	39	1876	1.004	0.218	180	9	30	36	40	40	42	10	25	35	43	51	64	825	1000	1	0.047272727272727	2.27393939393939	0.005	0
chrXI	S000001769	YKR061W	557677	558954	1278	104	8182	1.628	0.061	78	8	21	24	31	33	37	6	16	20	33	33	33	1278	1000	1	0.081377151799687	6.40219092331768	0	0
chrXI	S000001770	YKR062W	559666	560652	987	3	481	0.056	0.903	891	9	32	35	42	54	56	3	7	7	7	7	7	987	1000	1	0.003039513677812	0.487335359675785	1	1
chrXI	S000001771	YKR063C	560789	562297	1509	2	290	0.023	0.997	1505	5	7	7	7	7	13	16	39	41	47	48	51	1509	1000	1	0.001325381047051	0.192180251822399	1	1
chrXI	S000001772	YKR064W	562547	565138	2592	77	2536	0.515	0.057	147	16	35	35	35	35	35	5	11	14	24	26	31	2592	1000	1	0.029706790123457	0.978395061728395	0.015	0
chrXI	S000001773	YKR065C	565299	565892	594	22	956	0.666	0.222	132	8	12	13	15	17	20	14	34	37	47	53	63	594	1000	1	0.037037037037037	1.60942760942761	0	0
chrXI	S000001774	YKR066C	566113	567198	1086	57	5503	0.929	0.092	100	18	34	43	48	54	59	10	34	44	49	52	62	1086	1000	1	0.052486187845304	5.06721915285451	0.005	0
chrXI	S000001775	YKR067W	567918	570149	2232	146	9869	1.172	0.049	109	5	25	32	47	51	58	5	11	11	11	20	25	2232	1000	1	0.065412186379928	4.42159498207885	0	0
chrXI	S000001776	YKR068C	570328	570909	582	5	83	0.149	0.78	454	5	14	22	23	31	37	13	26	41	49	52	61	582	1000	1	0.008591065292096	0.142611683848797	0.975	1
chrXI	S000001777	YKR069W	571612	573393	1782	103	5949	0.929	0.06	107	8	21	36	50	50	61	7	27	35	38	46	53	1782	1000	1	0.057800224466891	3.33838383838384	0	0
chrXI	S000001778	YKR070W	573574	574632	1059	83	3469	1.235	0.094	100	22	25	34	47	56	57	8	21	22	22	26	41	1059	1000	1	0.07837582625118	3.27573182247403	0	0
chrXI	S000001779	YKR071C	574934	575980	1047	8	61	0.111	0.743	778	9	22	34	42	54	54	11	20	21	25	29	30	1047	1000	1	0.007640878701051	0.058261700095511	0.88	1
chrXI	S000001780	YKR072C	576435	578123	1689	63	2213	0.588	0.092	156	2	4	15	16	16	25	5	15	23	33	43	46	1689	1000	1	0.037300177619894	1.31024274718769	0	0
chrXI	S000001781	YKR073C	578187	578507	321	38	7409	2.088	0.15	48	3	11	20	21	23	26	3	9	26	40	43	47	321	1000	1	0.118380062305296	23.0809968847352	0	0
chrXI	S000001782	YKR074W	579209	579676	468	26	1401	0.988	0.226	106	14	28	45	48	53	53	7	12	14	28	31	33	468	1000	1	0.055555555555556	2.99358974358974	0.01	0
chrXI	S000001783	YKR075C	579827	580750	924	61	3879	1.151	0.09	83	9	12	18	27	36	47	7	15	18	30	46	52	924	1000	1	0.066017316017316	4.19805194805195	0	0
chrXI	S000028669	YKR075W-A	580212	580481	270	29	1935	1.908	0.215	58	3	6	8	11	25	31	14	16	21	25	31	43	270	1000	1	0.107407407407407	7.16666666666667	0.02	0
chrXI	S000001784	YKR076W	582283	583395	1113	81	5383	1.384	0.072	80	11	23	35	40	42	47	18	25	30	35	37	49	1113	1000	1	0.07277628032345	4.83647798742138	0	0
chrXI	S000001785	YKR077W	583653	584744	1092	51	1335	0.944	0.129	141	2	10	24	31	33	46	4	29	38	44	46	47	1092	1000	1	0.046703296703297	1.22252747252747	0	0
chrXI	S000001786	YKR078W	584952	586709	1758	65	3318	0.825	0.069	122	23	29	34	38	47	68	4	8	8	8	8	8	1758	1000	1	0.036973833902162	1.88737201365188	0.005	0
chrXI	S000001787	YKR079C	586789	589305	2517	6	78	0.047	0.46	1157	6	10	12	13	20	27	2	7	21	41	51	57	2517	1000	1	0.00238379022646	0.030989272943981	0.965	1
chrXI	S000001788	YKR080W	590395	591357	963	39	3011	1.038	0.151	145	10	16	19	44	46	46	3	8	9	9	9	17	963	1000	1	0.040498442367601	3.12668743509865	0	0
chrXI	S000001789	YKR081C	591506	592540	1035	12	300	0.318	0.7	724	3	6	10	16	19	39	11	25	33	37	37	39	1035	1000	1	0.011594202898551	0.289855072463768	0.96	1
chrXI	S000001790	YKR082W	592825	596298	3474	53	1451	0.395	0.159	552	9	21	21	21	22	22	3	3	3	19	25	30	3474	1000	1	0.015256188831318	0.417674150834773	0.025	0
chrXI	S000001791	YKR083C	596421	596822	402	0	0	0	1	402	3	5	8	12	13	13	6	20	21	25	30	30	402	1000	1	0	0	1	1
chrXI	S000001792	YKR084C	597055	598890	1836	48	1156	0.816	0.093	170	9	23	23	25	27	28	10	28	35	41	41	42	1836	1000	1	0.026143790849673	0.62962962962963	0	0
chrXI	S000001793	YKR085C	599094	599681	588	24	992	1.151	0.214	126	18	28	29	32	34	39	18	28	28	28	29	29	588	1000	1	0.040816326530612	1.68707482993197	0.01	0
chrXI	S000001794	YKR086W	599857	603072	3216	20	1082	0.155	0.383	1232	15	28	33	41	42	45	6	10	13	14	22	27	3216	1000	1	0.006218905472637	0.336442786069652	0.965	1
chrXI	S000001795	YKR087C	603195	604232	1038	40	1565	1.125	0.112	116	7	11	13	13	13	14	14	30	36	40	48	53	1038	1000	1	0.038535645472062	1.50770712909441	0	0
chrXI	S000001796	YKR088C	604405	605418	1014	40	893	0.989	0.095	96	20	32	35	42	44	47	12	24	32	36	38	42	1014	1000	1	0.039447731755424	0.880670611439842	0.04	0
chrXI	S000001797	YKR089C	605633	608365	2733	83	2520	0.722	0.094	256	11	23	31	32	38	45	5	26	38	38	51	55	2733	1000	1	0.030369557263081	0.922063666300768	0	0
chrXI	S000001798	YKR090W	608946	611066	2121	78	3747	0.825	0.071	151	3	8	11	24	25	32	3	6	19	22	26	30	2121	1000	1	0.036775106082037	1.76661951909477	0	0
chrXI	S000001799	YKR091W	611525	612265	741	32	1803	0.987	0.107	79	7	20	21	22	25	28	7	13	17	17	18	20	741	1000	1	0.043184885290149	2.4331983805668	0	0
chrXI	S000001800	YKR092C	612665	613885	1221	31	2188	0.549	0.187	228	4	8	15	19	23	26	11	31	37	45	61	70	1221	1000	1	0.025389025389025	1.79197379197379	0.025	0
chrXI	S000001801	YKR093W	615730	617535	1806	67	4152	0.861	0.06	108	2	5	9	16	26	29	3	6	10	10	11	35	1806	1000	1	0.037098560354374	2.29900332225914	0	0
chrXI	S000001802	YKR094C	617996	618750	755	12	210	0.364	0.399	301	1	8	13	14	17	20	14	36	57	59	64	64	755	1000	1	0.015894039735099	0.278145695364238	0.11	0
chrXI	S000001803	YKR095W	619805	625432	5628	103	5269	0.387	0.098	553	8	14	28	35	38	39	7	7	23	23	43	43	5628	1000	1	0.018301350390903	0.936211798152097	0.005	0
chrXI	S000028512	YKR095W-A	625864	626205	342	2	3	0.16	0.956	327	12	34	41	43	43	43	9	20	31	32	33	35	342	1000	1	0.005847953216374	0.008771929824561	0.81	1
chrXI	S000001804	YKR096W	626793	630380	3588	103	8935	0.779	0.094	338	1	4	23	24	41	45	6	22	40	43	52	59	3588	1000	1	0.028706800445931	2.49024526198439	0.005	0
chrXI	S000001805	YKR097W	631152	632801	1650	71	5677	1.26	0.075	124	2	5	17	34	38	38	1	2	4	7	10	11	1650	1000	1	0.043030303030303	3.44060606060606	0	0
chrXI	S000001806	YKR098C	633026	635179	2154	48	2366	0.571	0.078	168	1	2	3	9	11	15	6	9	23	25	25	25	2154	1000	1	0.022284122562674	1.09842154131848	0	0
chrXI	S000001807	YKR099W	635851	638286	2436	34	839	0.36	0.434	1057	2	3	15	19	23	23	9	9	32	33	36	40	2436	1000	1	0.013957307060755	0.344417077175698	0.625	1
chrXI	S000001808	YKR100C	638901	639968	1068	45	769	1.103	0.086	92	4	10	20	26	32	32	6	6	10	15	18	19	1068	1000	1	0.042134831460674	0.720037453183521	0	0
chrXI	S000001809	YKR101W	640540	642504	1965	59	2837	0.817	0.084	165	16	34	34	39	42	44	3	8	29	34	34	35	1965	1000	1	0.030025445292621	1.44376590330789	0	0
chrXI	S000001810	YKR102W	646356	649865	3510	119	5345	0.962	0.051	178	2	4	6	7	20	22	5	14	17	20	21	24	3510	1000	1	0.033903133903134	1.52279202279202	0	0
chrXI	S000001811	YKR103W	653080	656736	3657	92	3989	0.731	0.072	263	5	9	23	25	27	29	4	8	10	12	12	18	3657	1000	1	0.025157232704403	1.0907847962811	0	0
chrXI	S000001812	YKR104W	656836	657756	921	29	653	0.969	0.101	93	4	9	13	15	17	18	0	4	9	19	20	20	921	1000	1	0.031487513572204	0.709011943539631	0	0
chrXI	S000001813	YKR105C	658716	660464	1749	29	809	0.464	0.242	423	7	11	14	22	26	32	3	13	22	29	30	32	1749	1000	1	0.016580903373356	0.462550028587765	0.045	0
chrXI	S000001814	YKR106W	661442	663289	1848	52	2607	0.876	0.108	199	0	4	11	21	24	24	0	6	8	9	12	12	1848	1000	1	0.028138528138528	1.41071428571429	0	0
chrXII	S000003990	YLL067C	585	4301	3717	0	0	0	1	3717	0	0	2	2	2	2	0	0	0	0	0	4	3717	1000	1	0	0	0.893215857263652	1
chrXII	S000028673	YLL067W-A	843	1325	483	0	0	0	1	483	0	0	0	5	5	5	0	0	0	0	0	0	483	1000	1	0	0	0.893215857263652	1
chrXII	S000028672	YLL066W-B	5605	5775	171	5	713	4.264	0.433	74	0	0	0	0	0	0	6	6	6	6	6	6	171	1000	1	0.029239766081871	4.16959064327485	0.12	0
chrXII	S000003989	YLL066C	6120	9836	3717	2	4	0.027	0.752	2794	0	0	8	8	8	8	0	0	0	0	0	6	3717	1000	1	0.000538068334679	0.001076136669357	0.96	1
chrXII	S000028671	YLL066W-A	6486	6968	483	1	1	0.172	0.986	476	0	0	0	5	5	5	1	1	1	1	1	1	483	1000	1	0.002070393374741	0.002070393374741	0.859545454545454	1
chrXII	S000003988	YLL065W	11726	12076	351	11	125	1.314	0.547	192	0	1	7	7	7	7	0	0	0	0	0	1	351	1000	1	0.031339031339031	0.356125356125356	0.43	0
chrXII	S000003987	YLL064C	13083	13445	363	0	0	0	1	363	0	0	0	0	0	4	0	0	2	4	4	6	363	1000	1	0	0	0.893215857263652	1
chrXII	S000003986	YLL063C	14648	16072	1425	43	3198	0.878	0.109	156	2	2	3	3	3	3	18	20	43	49	49	52	1425	1000	1	0.030175438596491	2.24421052631579	0	0
chrXII	S000003985	YLL062C	16639	17613	975	26	1151	0.662	0.239	233	1	21	25	26	31	36	1	12	16	22	24	28	975	1000	1	0.026666666666667	1.18051282051282	0	0
chrXII	S000003984	YLL061W	17956	19707	1752	74	3747	0.862	0.054	95	14	32	35	35	35	56	1	4	5	9	15	23	1752	1000	1	0.042237442922375	2.13869863013699	0	0
chrXII	S000003983	YLL060C	21138	21839	702	65	5428	1.67	0.103	72	10	25	31	32	33	36	27	55	66	76	91	107	702	1000	1	0.092592592592593	7.73219373219373	0	0
chrXII	S000003982	YLL059C	22474	22980	507	49	8034	1.718	0.081	41	19	29	41	55	61	68	2	3	17	22	25	26	507	1000	1	0.096646942800789	15.8461538461538	0.005	0
chrXII	S000003981	YLL058W	23569	25296	1728	41	1474	0.403	0.124	215	4	17	33	45	49	69	0	9	31	37	48	54	1728	1000	1	0.023726851851852	0.853009259259259	0	0
chrXII	S000003980	YLL057C	25756	26994	1239	84	4073	1.122	0.079	98	11	29	36	38	40	42	7	15	23	26	31	52	1239	1000	1	0.067796610169492	3.28732849071832	0	0
chrXII	S000003979	YLL056C	27409	28305	897	54	1714	0.989	0.085	76	8	13	20	26	35	38	4	11	24	38	56	69	897	1000	1	0.060200668896321	1.9108138238573	0	0
chrXII	S000003978	YLL055W	30109	31704	1596	55	1593	0.557	0.086	137	4	13	32	52	63	84	13	23	25	28	28	28	1596	1000	1	0.034461152882206	0.99812030075188	0	0
chrXII	S000003977	YLL054C	32673	35204	2532	46	1224	0.333	0.099	251	2	8	11	12	16	18	3	14	26	31	36	49	2532	1000	1	0.018167456556082	0.483412322274882	0.01	0
chrXII	S000003976	YLL053C	35503	35961	459	23	1397	1.009	0.142	65	1	12	13	14	16	17	3	6	12	22	33	39	459	1000	1	0.050108932461874	3.04357298474946	0	0
chrXII	S000003975	YLL052C	35912	36361	450	20	1174	0.918	0.247	111	6	8	20	25	26	28	8	12	27	38	46	51	450	1000	1	0.044444444444445	2.60888888888889	0	0
chrXII	S000003974	YLL051C	37333	39471	2139	77	3534	0.712	0.093	198	3	16	33	50	54	56	10	27	28	28	46	48	2139	1000	1	0.035998129967275	1.65217391304348	0	0
chrXII	S000003973	YLL050C	39804	40414	611	1	25	0.037	0.995	608	5	27	33	34	36	40	12	32	34	35	43	46	611	1000	1	0.001636661211129	0.040916530278233	1	1
chrXII	S000003972	YLL049W	40666	41205	540	11	198	0.488	0.33	178	14	30	30	30	46	48	1	8	14	19	20	22	540	1000	1	0.02037037037037	0.366666666666667	0.11	0
chrXII	S000003971	YLL048C	41280	46265	4986	128	8431	0.531	0.073	363	2	7	10	21	21	30	5	8	31	39	40	41	4986	1000	1	0.025671881267549	1.6909346169274	0.01	0
chrXII	S000003970	YLL047W	46672	47055	384	22	410	1.282	0.258	99	24	46	51	52	52	53	3	3	4	13	16	23	384	1000	1	0.057291666666667	1.06770833333333	0.115	0
chrXII	S000003969	YLL046C	46714	47463	750	25	481	0.752	0.2	150	19	40	44	45	45	47	0	1	2	3	12	20	750	1000	1	0.033333333333333	0.641333333333333	0.05	0
chrXII	S000003968	YLL045C	47859	48629	771	26	702	0.827	0.171	132	1	10	11	11	18	22	10	21	31	54	72	72	771	1000	1	0.033722438391699	0.910505836575875	0.01	0
chrXII	S000003967	YLL044W	48216	48662	447	17	481	0.934	0.295	132	3	7	8	8	10	28	15	25	33	54	76	76	447	1000	1	0.038031319910515	1.07606263982103	0.005	0
chrXII	S000003966	YLL043W	49938	51947	2010	26	567	0.33	0.195	391	6	25	27	51	54	56	3	6	11	12	13	20	2010	1000	1	0.012935323383085	0.282089552238806	0.015	0
chrXII	S000003965	YLL042C	52087	52590	504	16	648	0.886	0.222	112	2	10	11	15	15	16	7	16	24	26	28	45	504	1000	1	0.031746031746032	1.28571428571429	0.005	0
chrXII	S000003964	YLL041C	53131	53931	801	33	1374	1.135	0.263	211	2	3	6	9	11	13	12	32	37	44	47	49	801	1000	1	0.041198501872659	1.71535580524345	0	0
chrXII	S000003963	YLL040C	54211	63645	9435	253	13375	0.687	0.024	231	15	39	47	53	55	66	2	16	25	30	33	33	9435	1000	1	0.026815050344462	1.41759406465289	0	0
chrXII	S000003962	YLL039C	64062	65207	1146	31	1334	0.856	0.184	211	7	24	25	25	27	29	1	17	34	47	51	55	1146	1000	1	0.027050610820244	1.16404886561955	0	0
chrXII	S000003961	YLL038C	65775	66518	744	84	7659	4.553	0.124	92	14	31	51	51	55	60	5	17	17	17	17	17	744	1000	1	0.112903225806452	10.2943548387097	0	0
chrXII	S000003960	YLL037W	66562	66942	381	18	152	1.661	0.564	215	0	3	5	19	30	32	0	0	0	0	0	2	381	1000	1	0.047244094488189	0.398950131233596	0.505	1
chrXII	S000003959	YLL036C	66745	68256	1512	3	80	0.067	0.716	1082	11	18	21	45	58	58	15	31	34	34	34	34	1512	1000	1	0.001984126984127	0.052910052910053	0.995	1
chrXII	S000003958	YLL035W	68580	70478	1899	1	6	0.018	0.524	995	5	17	19	19	19	19	2	5	5	5	5	5	1899	1000	1	0.000526592943655	0.003159557661927	0.97	1
chrXII	S000003957	YLL034C	70633	73146	2514	3	245	0.032	0.874	2197	3	4	4	4	5	5	9	27	32	33	45	47	2514	1000	1	0.001193317422434	0.097454256165473	0.985	1
chrXII	S000003956	YLL033W	73409	74101	693	20	540	0.711	0.211	146	14	32	32	32	32	32	6	14	17	18	18	20	693	1000	1	0.028860028860029	0.779220779220779	0.01	0
chrXII	S000003955	YLL032C	74270	76747	2478	77	1942	0.66	0.094	234	11	16	18	21	37	37	6	20	21	21	21	21	2478	1000	1	0.031073446327684	0.783696529459241	0	0
chrXII	S000003954	YLL031C	77152	80205	3054	4	15	0.026	0.983	3003	1	9	17	18	20	22	8	25	26	27	42	48	3054	1000	1	0.001309757694826	0.004911591355599	0.995	1
chrXII	S000003953	YLL030C	80356	80697	342	23	3960	1.36	0.36	123	17	17	17	17	17	17	1	3	5	22	28	38	342	1000	1	0.067251461988304	11.5789473684211	0.45	1
chrXII	S000003952	YLL029W	81461	83710	2250	190	13428	1.575	0.037	84	12	35	44	47	64	64	8	30	52	73	79	84	2250	1000	1	0.084444444444445	5.968	0	0
chrXII	S000003951	YLL028W	84804	86564	1761	123	7467	1.091	0.052	92	8	21	36	57	64	76	8	21	39	49	52	54	1761	1000	1	0.06984667802385	4.24020442930153	0	0
chrXII	S000003950	YLL027W	87403	88155	753	15	258	0.283	0.206	155	6	11	18	26	30	35	6	23	37	39	42	47	753	1000	1	0.0199203187251	0.342629482071713	0.025	0
chrXII	S000003949	YLL026W	88623	91349	2727	131	6907	0.605	0.041	111	6	25	40	43	47	58	8	22	37	42	51	62	2727	1000	1	0.048038137147048	2.53281994866153	0	0
chrXII	S000003948	YLL025W	94747	95121	375	28	1106	1.076	0.2	75	5	14	26	43	51	59	5	7	14	23	26	27	375	1000	1	0.074666666666667	2.94933333333333	0	0
chrXII	S000003947	YLL024C	95566	97485	1920	69	2903	0.458	0.147	283	6	9	12	21	36	48	7	28	46	53	63	77	1920	1000	1	0.0359375	1.51197916666667	0	0
chrXII	S000003946	YLL023C	97997	98836	840	67	5506	1.037	0.132	111	12	28	49	56	56	60	14	33	50	56	66	69	840	1000	1	0.079761904761905	6.55476190476191	0	0
chrXII	S000003945	YLL022C	99044	100201	1158	104	4546	1.12	0.085	98	19	32	38	43	58	65	23	29	32	36	38	40	1158	1000	1	0.089810017271157	3.92573402417962	0.005	0
chrXII	S000003944	YLL021W	100947	105347	4401	187	9610	0.49	0.056	246	13	21	32	47	58	75	10	14	21	34	44	70	4401	1000	1	0.04249034310384	2.18359463758237	0.015	0
chrXII	S000003943	YLL020C	105556	105861	306	21	1681	0.908	0.173	53	5	14	22	28	37	43	8	21	26	38	62	71	306	1000	1	0.068627450980392	5.49346405228758	0	0
chrXII	S000003942	YLL019C	105686	107899	2214	253	13261	1.626	0.028	63	3	10	18	30	37	49	8	16	34	45	55	72	2214	1000	1	0.114272809394761	5.9896115627823	0	0
chrXII	S000028670	YLL019W-A	106908	107000	93	23	810	3.133	0.108	10	21	39	50	55	62	74	17	27	32	39	47	58	93	1000	1	0.247311827956989	8.70967741935484	0.05	0
chrXII	S000007245	YLL018C-A	108676	108972	297	23	826	1.033	0.175	52	14	29	52	62	66	78	17	45	62	77	77	77	297	1000	1	0.077441077441078	2.78114478114478	0	0
chrXII	S000003941	YLL018C	109902	111575	1674	3	101	0.023	0.988	1654	6	23	44	65	73	97	9	30	36	43	48	54	1674	1000	1	0.001792114695341	0.060334528076464	0.99	1
chrXII	S000003938	YLL015W	116432	121111	4680	244	8632	0.573	0.027	128	3	23	27	35	44	55	27	45	51	57	74	88	4680	1000	1	0.052136752136752	1.84444444444444	0.005	0
chrXII	S000003937	YLL014W	121322	121648	327	14	1275	0.524	0.367	120	17	41	50	62	70	76	4	20	27	33	42	46	327	1000	1	0.042813455657492	3.89908256880734	0.235	0
chrXII	S000003936	YLL013C	122075	124714	2640	201	17394	1.013	0.039	102	9	15	19	26	31	36	9	24	35	56	77	91	2640	1000	1	0.076136363636364	6.58863636363636	0	0
chrXII	S000003935	YLL012W	125534	127255	1722	247	27693	2.077	0.04	69	9	30	34	48	56	57	18	36	36	36	36	36	1722	1000	1	0.143437862950058	16.081881533101	0	0
chrXII	S000003934	YLL011W	127523	128992	1470	17	687	0.149	0.837	1231	13	30	41	56	76	89	11	25	35	48	59	71	1470	1000	1	0.01156462585034	0.46734693877551	1	1
chrXII	S000003933	YLL010C	129330	130613	1284	133	19935	1.393	0.048	61	11	22	33	33	33	33	12	18	24	41	56	64	1284	1000	1	0.103582554517134	15.5257009345794	0	0
chrXII	S000003932	YLL009C	131205	131414	210	22	2470	1.372	0.219	46	16	35	55	66	77	90	12	23	24	25	25	25	210	1000	1	0.104761904761905	11.7619047619048	0.015	0
chrXII	S000003931	YLL008W	131729	133987	2259	56	2886	0.332	0.328	742	11	23	28	53	67	80	10	17	24	30	36	49	2259	1000	1	0.024789729969013	1.27755644090305	0.82	1
chrXII	S000003930	YLL007C	134302	136299	1998	132	3605	1.015	0.044	88	10	18	23	24	24	24	9	28	46	46	46	48	1998	1000	1	0.066066066066066	1.8043043043043	0	0
chrXII	S000028560	YLL006W-A	136345	136521	177	32	11348	3.064	0.124	22	6	14	18	23	26	29	14	31	31	32	32	42	177	1000	1	0.180790960451977	64.1129943502825	0	0
chrXII	S000003929	YLL006W	136586	137866	1281	26	1489	0.313	0.269	344	18	36	49	58	71	77	8	18	25	38	41	46	1281	1000	1	0.020296643247463	1.1623731459797	0.135	0
chrXII	S000003928	YLL005C	137940	140546	2607	214	15986	1.131	0.039	102	4	5	5	5	5	23	11	19	31	31	31	31	2607	1000	1	0.082086689681626	6.1319524357499	0	0
chrXII	S000003927	YLL004W	141073	142923	1851	3	27	0.017	0.761	1408	19	37	49	61	64	71	12	29	29	29	29	29	1851	1000	1	0.00162074554295	0.014586709886548	0.985	1
chrXII	S000003926	YLL003W	143201	146041	2841	53	11104	0.196	0.864	2456	8	24	24	24	24	24	16	25	35	48	53	70	2841	1000	1	0.018655403027103	3.90848292854629	0.94	1
chrXII	S000003925	YLL002W	146291	147601	1311	141	4484	1.167	0.058	76	11	22	38	39	39	39	18	27	49	68	85	99	1311	1000	1	0.107551487414188	3.42028985507246	0	0
chrXII	S000003924	YLL001W	147890	150163	2274	415	38139	1.95	0.022	49	7	16	37	40	51	59	19	30	46	55	85	108	2274	1000	1	0.18249780123131	16.7717678100264	0	0
chrXII	S000003991	YLR001C	151389	153977	2589	448	44400	1.899	0.019	48	13	40	68	77	88	110	10	18	36	36	38	38	2589	1000	1	0.17303978370027	17.1494785631518	0	0
chrXII	S000003992	YLR002C	154343	156334	1992	43	2341	0.186	0.384	765	15	33	45	66	74	93	16	26	51	64	74	92	1992	1000	1	0.021586345381526	1.17520080321285	0.99	1
chrXII	S000003993	YLR003C	156855	157730	876	135	7652	1.442	0.072	63	14	38	49	59	59	61	20	40	64	80	96	111	876	1000	1	0.154109589041096	8.7351598173516	0	0
chrXII	S000003994	YLR004C	157934	159505	1572	229	24851	1.367	0.031	49	18	39	52	71	88	104	19	30	45	45	45	45	1572	1000	1	0.145674300254453	15.808524173028	0	0
chrXII	S000003995	YLR005W	160049	161434	1386	11	8365	0.077	0.682	945	14	27	38	57	76	87	20	28	34	37	48	59	1386	1000	1	0.007936507936508	6.03535353535354	0.935	1
chrXII	S000003996	YLR006C	161755	163893	2139	213	11409	1.134	0.041	87	5	15	24	24	24	25	14	26	32	32	33	51	2139	1000	1	0.099579242636746	5.33380084151473	0	0
chrXII	S000003997	YLR007W	164392	165402	1011	9	410	0.105	0.421	426	14	20	31	43	55	67	16	32	32	32	45	45	1011	1000	1	0.008902077151335	0.405539070227497	0.795	1
chrXII	S000003998	YLR008C	165577	166083	507	1	4	0.023	0.527	267	18	35	36	37	37	46	9	23	30	30	39	39	507	1000	1	0.001972386587771	0.007889546351085	0.975	1
chrXII	S000003999	YLR009W	166537	167136	600	2	268	0.037	0.923	554	15	24	36	37	54	55	12	18	18	20	23	39	600	1000	1	0.003333333333333	0.446666666666667	0.985	1
chrXII	S000004000	YLR010C	167320	167802	483	3	22	0.072	0.977	472	5	16	16	16	31	31	17	29	38	54	66	80	483	1000	1	0.006211180124224	0.045548654244306	0.915	1
chrXII	S000004001	YLR011W	169103	169678	576	59	8096	1.291	0.095	55	7	24	36	52	70	70	4	10	14	15	21	21	576	1000	1	0.102430555555556	14.0555555555556	0	0
chrXII	S000004002	YLR012C	169982	170281	300	20	2458	0.857	0.26	78	11	17	29	44	62	79	1	8	11	13	17	25	300	1000	1	0.066666666666667	8.19333333333333	0.015	0
chrXII	S000004003	YLR013W	171339	171764	426	26	320	0.73	0.169	72	0	0	7	16	20	29	7	17	29	33	39	45	426	1000	1	0.061032863849765	0.751173708920188	0.16	0
chrXII	S000004004	YLR014C	172268	174982	2715	216	15703	0.99	0.028	76	4	16	26	30	30	39	16	37	53	61	71	76	2715	1000	1	0.079558011049724	5.78379373848987	0	0
chrXII	S000004005	YLR015W	175227	176744	1518	121	4397	1.008	0.057	87	14	35	43	55	61	65	8	23	31	36	49	65	1518	1000	1	0.079710144927536	2.8965744400527	0	0
chrXII	S000004006	YLR016C	176802	177416	615	63	6789	1.285	0.2	123	11	18	25	38	41	44	19	35	51	64	72	76	615	1000	1	0.102439024390244	11.0390243902439	0.135	0
chrXII	S000004007	YLR017W	177608	178621	1014	105	6126	1.216	0.057	58	18	34	41	57	61	72	14	25	29	30	41	47	1014	1000	1	0.103550295857988	6.04142011834319	0	0
chrXII	S000004008	YLR018C	178707	179606	900	79	3278	1.054	0.107	96	13	22	33	46	51	61	7	24	48	52	67	79	900	1000	1	0.087777777777778	3.64222222222222	0.005	0
chrXII	S000004009	YLR019W	180288	181481	1194	114	6154	1.239	0.096	115	1	8	31	33	40	50	11	17	25	36	42	45	1194	1000	1	0.095477386934673	5.15410385259631	0	0
chrXII	S000004010	YLR020C	181789	183405	1617	125	9014	0.999	0.064	103	6	11	22	33	40	41	14	31	41	47	50	65	1617	1000	1	0.07730364873222	5.57452071737786	0	0
chrXII	S000004011	YLR021W	183623	184162	540	37	838	0.877	0.2	108	14	29	38	51	58	65	3	3	4	4	13	20	540	1000	1	0.068518518518519	1.55185185185185	0	0
chrXII	S000004012	YLR022C	184174	184926	753	8	87	0.133	0.567	427	8	12	14	34	42	47	17	36	45	55	58	62	753	1000	1	0.01062416998672	0.115537848605578	0.895	1
chrXII	S000004013	YLR023C	185498	187129	1632	68	3833	0.574	0.079	129	9	15	20	20	22	31	10	19	26	48	61	72	1632	1000	1	0.041666666666667	2.34865196078431	0	0
chrXII	S000004014	YLR024C	187663	193281	5619	346	25379	0.902	0.034	190	18	26	40	41	44	51	6	10	27	32	54	55	5619	1000	1	0.06157679302367	4.51663997152518	0	0
chrXII	S000004015	YLR025W	194452	195174	723	4	69	0.091	0.445	322	9	26	37	42	46	51	6	17	17	17	17	27	723	1000	1	0.005532503457815	0.095435684647303	0.3	0
chrXII	S000004016	YLR026C	195450	196472	1023	0	0	0	1	1023	13	22	23	24	33	37	2	20	33	33	33	33	1023	1000	1	0	0	1	1
chrXII	S000004017	YLR027C	196829	198085	1257	2	86	0.028	0.864	1086	14	30	30	30	30	36	15	30	38	52	52	61	1257	1000	1	0.001591089896579	0.068416865552904	1	1
chrXII	S000004018	YLR028C	199540	201315	1776	107	7310	1.399	0.049	87	12	20	20	20	27	27	9	24	40	41	41	52	1776	1000	1	0.060247747747748	4.11599099099099	0	0
chrXII	S000004019	YLR029C	201976	202590	615	1	1	0.032	0.554	341	9	28	46	55	59	68	0	5	14	22	28	31	615	1000	1	0.001626016260163	0.001626016260163	0.955	1
chrXII	S000004020	YLR030W	203290	204081	792	40	1626	1.01	0.133	105	8	27	36	36	37	62	3	6	9	11	14	16	792	1000	1	0.050505050505051	2.0530303030303	0	0
chrXII	S000004021	YLR031W	204225	204785	561	21	589	0.749	0.212	119	4	6	10	16	31	33	17	29	32	39	39	39	561	1000	1	0.037433155080214	1.04991087344029	0.005	0
chrXII	S000004022	YLR032W	204991	208500	3510	95	2641	0.585	0.085	297	10	26	35	39	43	49	10	31	31	31	31	31	3510	1000	1	0.027065527065527	0.752421652421652	0.01	0
chrXII	S000004023	YLR033W	208761	210269	1509	4	206	0.062	0.965	1456	8	26	36	44	47	49	3	8	9	11	15	23	1509	1000	1	0.002650762094102	0.136514247846256	0.98	1
chrXII	S000004024	YLR034C	210512	211933	1422	56	2577	1.032	0.122	173	5	8	8	8	8	8	11	15	32	47	54	56	1422	1000	1	0.039381153305204	1.81223628691983	0	0
chrXII	S000004025	YLR035C	212369	214456	2088	137	12671	1.843	0.054	113	23	43	52	58	62	65	15	28	37	39	39	39	2088	1000	1	0.065613026819923	6.06848659003831	0	0
chrXII	S000004026	YLR036C	221521	222132	612	22	379	0.874	0.255	156	6	9	12	12	12	12	13	40	51	59	64	73	612	1000	1	0.035947712418301	0.619281045751634	0	0
chrXII	S000004027	YLR037C	222685	223059	375	19	2276	1.308	0.315	118	8	13	31	42	48	51	2	8	15	22	32	43	375	1000	1	0.050666666666667	6.06933333333333	0.08	0
chrXII	S000004028	YLR038C	224921	225172	252	12	428	1.13	0.179	45	4	14	22	25	41	51	7	28	33	35	36	37	252	1000	1	0.047619047619048	1.6984126984127	0.005	0
chrXII	S000004029	YLR039C	225426	228596	3171	48	1099	0.343	0.145	461	22	41	48	58	64	81	13	16	20	23	27	35	3171	1000	1	0.015137180700095	0.346578366445916	0.165	0
chrXII	S000004030	YLR040C	228908	229582	675	23	1406	0.699	0.12	81	10	14	29	30	32	33	3	8	12	12	25	25	675	1000	1	0.034074074074074	2.08296296296296	0	0
chrXII	S000004031	YLR041W	229377	229697	321	8	682	0.501	0.24	77	4	9	14	17	18	19	5	8	12	17	35	41	321	1000	1	0.024922118380062	2.12461059190031	0.03	0
chrXII	S000004032	YLR042C	229966	230451	486	19	824	0.786	0.337	164	3	8	12	15	20	22	5	9	18	21	23	26	486	1000	1	0.039094650205761	1.69547325102881	0.065	0
chrXII	S000004033	YLR043C	231702	232013	312	10	304	0.618	0.407	127	2	5	11	14	32	40	13	27	38	44	53	54	312	1000	1	0.032051282051282	0.974358974358974	0.085	0
chrXII	S000004034	YLR044C	232390	234081	1692	69	2243	0.849	0.103	174	13	32	40	43	50	54	8	23	47	61	79	79	1692	1000	1	0.040780141843972	1.32565011820331	0	0
chrXII	S000004035	YLR045C	235037	237703	2667	61	2356	0.469	0.482	1286	18	35	40	57	60	60	6	22	28	31	33	45	2667	1000	1	0.022872140982377	0.883389576302962	0.89	1
chrXII	S000004036	YLR046C	238001	238813	813	26	495	0.639	0.171	139	13	29	29	29	30	30	1	8	30	43	44	45	813	1000	1	0.031980319803198	0.608856088560886	0.03	0
chrXII	S000004037	YLR047C	239347	241407	2061	68	4015	0.649	0.124	255	8	23	28	29	34	53	4	10	24	38	38	38	2061	1000	1	0.032993692382339	1.94808345463367	0	0
chrXII	S000004038	YLR048W	242232	243349	1118	5	81	0.085	0.515	576	2	17	31	38	38	38	0	2	11	11	15	21	1118	1000	1	0.004472271914132	0.072450805008945	0.775	1
chrXII	S000004039	YLR049C	243886	245172	1287	34	719	0.505	0.18	232	2	10	11	14	14	15	10	15	27	32	42	42	1287	1000	1	0.026418026418027	0.558663558663559	0.015	0
chrXII	S000004040	YLR050C	245587	246072	486	23	1302	1.053	0.195	95	11	28	39	42	43	43	8	18	24	24	39	41	486	1000	1	0.047325102880659	2.67901234567901	0	0
chrXII	S000004041	YLR051C	246324	246977	654	12	1985	0.393	0.674	441	10	21	26	34	43	43	11	25	27	29	33	37	654	1000	1	0.018348623853211	3.03516819571865	0.875	1
chrXII	S000004042	YLR052W	247201	247953	753	13	140	0.362	0.167	126	15	27	27	28	40	47	5	9	13	30	31	38	753	1000	1	0.01726427622842	0.185922974767596	0.08	0
chrXII	S000004043	YLR053C	248100	248426	327	12	149	0.798	0.3	98	7	9	10	15	27	28	9	20	31	36	45	48	327	1000	1	0.036697247706422	0.45565749235474	0.01	0
chrXII	S000004044	YLR054C	248717	250978	2262	92	6317	0.833	0.079	178	16	26	29	36	37	49	1	13	17	21	33	39	2262	1000	1	0.040671971706455	2.79266136162688	0	0
chrXII	S000004045	YLR055C	251272	253080	1809	100	3038	1.259	0.077	139	14	26	30	32	34	37	15	31	51	56	56	60	1809	1000	1	0.055279159756772	1.67938087341072	0	0
chrXII	S000004046	YLR056W	253861	254958	1098	17	459	0.343	0.21	231	7	12	32	52	57	60	4	26	28	31	36	42	1098	1000	1	0.015482695810565	0.418032786885246	0.005	0
chrXII	S000004047	YLR057W	255306	257855	2550	83	3471	0.743	0.058	149	8	26	31	33	34	42	0	2	4	4	6	11	2550	1000	1	0.032549019607843	1.36117647058824	0	0
chrXII	S000004048	YLR058C	257992	259401	1410	12	479	0.2	0.217	306	2	7	8	12	17	20	3	19	33	37	45	49	1410	1000	1	0.008510638297872	0.339716312056738	0.1	0
chrXII	S000004049	YLR059C	259738	260547	810	66	5816	2.318	0.098	79	15	36	40	41	43	45	15	20	30	30	30	30	810	1000	1	0.081481481481482	7.18024691358025	0	0
chrXII	S000004050	YLR060W	260979	262766	1788	4	162	0.056	0.965	1726	6	18	30	33	45	50	3	13	17	17	19	22	1788	1000	1	0.002237136465324	0.090604026845638	0.995	1
chrXII	S000004051	YLR061W	263194	263948	755	7	265	0.277	0.391	295	3	8	15	15	15	15	1	9	11	13	14	15	755	1000	1	0.009271523178808	0.350993377483444	0.285	0
chrXII	S000004052	YLR062C	263577	263954	378	6	264	0.515	0.423	160	1	1	1	10	10	10	1	9	11	15	16	17	378	1000	1	0.015873015873016	0.698412698412698	0.07	0
chrXII	S000004053	YLR063W	264157	265254	1098	26	770	0.733	0.144	158	8	9	12	13	17	17	17	33	37	38	41	43	1098	1000	1	0.02367941712204	0.701275045537341	0	0
chrXII	S000004054	YLR064W	265456	266277	822	18	2479	0.708	0.197	162	15	32	37	39	41	43	2	4	5	6	6	9	822	1000	1	0.021897810218978	3.01581508515815	0	0
chrXII	S000004055	YLR065C	266373	266918	546	8	54	0.488	0.306	167	2	6	8	10	31	32	5	15	15	15	20	20	546	1000	1	0.014652014652015	0.098901098901099	0.06	0
chrXII	S000004056	YLR066W	267169	267723	555	0	0	0	1	555	5	16	18	20	22	26	2	5	11	13	13	15	555	1000	1	0	0	1	1
chrXII	S000004057	YLR067C	267813	270710	2898	58	2020	0.68	0.072	208	2	2	2	4	6	8	1	17	17	18	19	20	2898	1000	1	0.020013802622498	0.697032436162871	0.005	0
chrXII	S000004058	YLR068W	271008	271463	456	10	302	0.824	0.377	172	8	24	29	31	32	34	1	5	8	12	15	16	456	1000	1	0.021929824561404	0.662280701754386	0.085	0
chrXII	S000004059	YLR069C	271630	273915	2286	46	2161	0.667	0.083	189	2	7	8	14	14	15	13	22	26	31	40	40	2286	1000	1	0.020122484689414	0.945319335083115	0	0
chrXII	S000004060	YLR070C	274141	275211	1071	64	5324	2.009	0.106	113	5	21	25	28	28	30	7	24	24	24	24	24	1071	1000	1	0.059757236227825	4.97105508870215	0	0
chrXII	S000004061	YLR071C	275378	278626	3249	22	912	0.18	0.319	1037	16	21	31	34	35	37	13	26	31	33	33	37	3249	1000	1	0.006771314250539	0.280701754385965	0.89	1
chrXII	S000004062	YLR072W	278862	280943	2082	54	1920	0.652	0.14	291	9	26	36	36	36	37	12	28	36	41	48	58	2082	1000	1	0.025936599423631	0.922190201729106	0	0
chrXII	S000004063	YLR073C	281019	281621	603	45	1427	1.995	0.114	69	9	12	19	21	21	25	4	10	14	14	17	17	603	1000	1	0.074626865671642	2.3665008291874	0	0
chrXII	S000004064	YLR074C	281956	282456	501	22	706	1.079	0.319	160	13	23	28	36	41	43	14	31	33	33	33	37	501	1000	1	0.043912175648703	1.40918163672655	0.075	0
chrXII	S000004065	YLR075W	282927	283592	666	0	0	0	1	666	2	3	24	24	41	45	1	13	21	23	25	28	666	1000	1	0	0	1	1
chrXII	S000004066	YLR076C	283185	283607	423	0	0	0	1	423	0	0	3	25	30	35	1	15	23	25	29	31	423	1000	1	0	0	0.893215857263652	1
chrXII	S000004067	YLR077W	283872	285623	1752	80	4809	1.087	0.082	143	9	18	18	18	21	22	5	6	6	10	35	35	1752	1000	1	0.045662100456621	2.74486301369863	0	0
chrXII	S000004068	YLR078C	285736	286559	824	15	853	0.432	0.436	359	5	10	16	17	20	32	6	30	40	40	42	50	824	1000	1	0.018203883495146	1.03519417475728	0.71	1
chrXII	S000004069	YLR079W	286820	287674	855	14	264	0.361	0.587	502	7	31	31	34	35	42	1	9	15	23	25	33	855	1000	1	0.016374269005848	0.308771929824561	0.79	1
chrXII	S000004070	YLR080W	287916	289250	1335	87	4738	1.486	0.072	96	16	17	18	18	26	31	20	38	59	68	68	68	1335	1000	1	0.065168539325843	3.54906367041198	0.005	0
chrXII	S000004071	YLR081W	290212	291936	1725	11	807	0.131	0.384	663	0	7	11	34	42	48	9	25	41	48	51	61	1725	1000	1	0.006376811594203	0.467826086956522	0.79	1
chrXII	S000004072	YLR082C	292394	293572	1179	56	2829	1.151	0.127	150	10	20	31	33	34	34	5	20	26	26	28	38	1179	1000	1	0.047497879558948	2.39949109414758	0	0
chrXII	S000004073	YLR083C	294091	296094	2004	51	1245	0.662	0.102	205	2	8	22	28	29	35	8	14	26	34	36	38	2004	1000	1	0.025449101796407	0.62125748502994	0.005	0
chrXII	S000004074	YLR084C	296589	300251	3663	136	7569	1.084	0.057	210	4	17	23	27	28	36	1	11	14	17	19	19	3663	1000	1	0.037128037128037	2.06633906633907	0	0
chrXII	S000004075	YLR085C	300673	301989	1317	26	844	0.713	0.162	213	2	16	16	17	19	20	13	26	27	27	27	27	1317	1000	1	0.019741837509491	0.640850417615793	0	0
chrXII	S000004076	YLR086W	302243	306499	4257	1	27	0.008	0.98	4170	5	24	26	28	28	32	3	8	9	10	15	18	4257	1000	1	0.000234907211651	0.006342494714588	0.995	1
chrXII	S000004077	YLR087C	306855	315731	8877	144	4156	0.524	0.052	466	2	8	9	9	9	9	3	7	12	12	12	12	8877	1000	1	0.016221696519094	0.468176185648305	0.02	0
chrXII	S000004078	YLR088W	316107	317951	1845	2	37	0.031	0.814	1501	10	28	30	32	32	33	2	4	4	4	4	7	1845	1000	1	0.001084010840108	0.020054200542006	1	1
chrXII	S000004079	YLR089C	318237	320015	1779	22	367	0.331	0.202	360	5	6	6	6	6	6	3	6	20	23	26	32	1779	1000	1	0.012366498032603	0.206295671725689	0.005	0
chrXII	S000004080	YLR090W	320701	322080	1380	59	3447	1.191	0.089	123	6	25	40	42	42	42	10	25	26	28	55	58	1380	1000	1	0.042753623188406	2.49782608695652	0	0
chrXII	S000004081	YLR091W	322297	323178	882	81	2268	2.555	0.092	81	11	25	27	36	37	43	13	32	39	42	46	49	882	1000	1	0.091836734693878	2.57142857142857	0	0
chrXII	S000004082	YLR092W	323544	326225	2682	101	4885	1.025	0.059	157	9	25	45	65	68	70	0	9	23	24	26	35	2682	1000	1	0.037658463832961	1.8214019388516	0	0
chrXII	S000004083	YLR093C	326513	327415	903	34	586	0.946	0.168	152	14	23	29	40	42	42	2	16	27	33	37	40	903	1000	1	0.03765227021041	0.648947951273533	0.01	0
chrXII	S000004084	YLR094C	327730	329238	1509	80	3891	1.301	0.063	95	16	30	34	38	41	46	6	27	30	33	35	38	1509	1000	1	0.053015241882041	2.57852882703777	0	0
chrXII	S000004085	YLR095C	329677	332115	2439	61	2713	0.508	0.061	148	11	14	26	29	32	41	2	18	23	23	26	27	2439	1000	1	0.025010250102501	1.11234112341123	0.005	0
chrXII	S000004086	YLR096W	332590	336033	3444	59	1518	0.389	0.106	365	7	9	21	23	27	31	0	3	10	12	13	15	3444	1000	1	0.017131242740999	0.440766550522648	0	0
chrXII	S000004087	YLR097C	336231	337265	1035	33	1478	0.861	0.098	101	3	3	4	6	6	6	4	19	23	24	28	30	1035	1000	1	0.031884057971015	1.4280193236715	0	0
chrXII	S000004088	YLR098C	337527	339473	1947	67	2028	0.96	0.083	162	8	22	29	33	36	37	9	19	21	23	26	33	1947	1000	1	0.034411915767848	1.04160246533128	0.01	0
chrXII	S000004089	YLR099C	339744	340928	1185	40	2315	1.16	0.14	166	7	17	26	30	31	33	4	14	31	39	39	39	1185	1000	1	0.033755274261603	1.9535864978903	0	0
chrXII	S000007618	YLR099W-A	341325	341588	264	10	143	1.324	0.189	50	17	37	43	45	49	54	22	39	39	39	39	43	264	1000	1	0.037878787878788	0.541666666666667	0.025	0
chrXII	S000004090	YLR100W	341810	342853	1044	0	0	0	1	1044	12	39	41	59	69	73	4	7	8	8	27	27	1044	1000	1	0	0	1	1
chrXII	S000004091	YLR101C	342566	342961	396	5	65	0.483	0.732	290	0	0	0	0	3	10	2	8	10	12	12	12	396	1000	1	0.012626262626263	0.164141414141414	0.605	1
chrXII	S000004092	YLR102C	342970	343767	798	14	406	0.693	0.302	241	5	6	6	6	6	11	8	27	27	27	27	27	798	1000	1	0.017543859649123	0.508771929824561	0.05	0
chrXII	S000004093	YLR103C	343989	345941	1953	1	1	0.02	0.79	1543	13	28	32	33	39	39	4	21	25	26	27	27	1953	1000	1	0.000512032770097	0.000512032770097	0.995	1
chrXII	S000004094	YLR104W	346585	346980	396	10	437	1.145	0.338	134	10	19	23	23	24	24	4	5	5	5	5	10	396	1000	1	0.025252525252525	1.10353535353535	0.07	0
chrXII	S000004095	YLR105C	347047	348180	1134	5	31	0.202	0.644	730	2	7	11	16	21	22	7	17	22	30	30	30	1134	1000	1	0.004409171075838	0.027336860670194	0.95	1
chrXII	S000004096	YLR106C	349006	363738	14733	7	333	0.011	0.669	9855	14	20	28	36	36	36	2	8	19	26	27	29	14733	1000	1	0.000475123871581	0.022602321319487	0.99	1
chrXII	S000004097	YLR107W	364116	365330	1215	42	2409	1.29	0.1	122	13	22	24	24	24	24	5	9	15	22	31	35	1215	1000	1	0.034567901234568	1.98271604938272	0	0
chrXII	S000004098	YLR108C	366667	368124	1458	36	1489	0.77	0.145	212	7	25	28	34	44	47	11	24	40	42	48	49	1458	1000	1	0.024691358024691	1.02126200274348	0.005	0
chrXII	S000004099	YLR109W	368781	369311	531	15	1320	0.853	0.303	161	11	24	35	42	44	45	5	16	18	20	32	44	531	1000	1	0.028248587570622	2.48587570621469	0.005	0
chrXII	S000004100	YLR110C	369697	370098	402	2	7	0.147	0.555	223	2	9	14	16	30	36	0	5	8	12	16	20	402	1000	1	0.004975124378109	0.017412935323383	0.45	1
chrXII	S000004101	YLR111W	370391	370723	333	16	799	1.415	0.141	47	13	17	17	17	23	23	5	17	29	47	62	65	333	1000	1	0.048048048048048	2.3993993993994	0	0
chrXII	S000004102	YLR112W	370791	371210	420	40	1855	2.847	0.15	63	4	12	15	15	15	19	10	26	31	35	40	46	420	1000	1	0.095238095238095	4.41666666666667	0	0
chrXII	S000004103	YLR113W	371620	372927	1308	52	2942	1.141	0.119	156	5	10	20	28	34	34	9	16	32	37	42	54	1308	1000	1	0.039755351681957	2.24923547400612	0	0
chrXII	S000004104	YLR114C	374944	377238	2295	51	1862	0.568	0.122	279	0	1	1	3	8	24	1	15	15	31	31	31	2295	1000	1	0.022222222222222	0.811328976034858	0	0
chrXII	S000004105	YLR115W	377985	380564	2580	2	4	0.017	0.95	2451	13	24	28	35	36	38	11	20	20	20	22	28	2580	1000	1	0.00077519379845	0.001550387596899	0.975	1
chrXII	S000004106	YLR116W	380822	382252	1431	19	590	0.309	0.542	775	11	22	24	24	24	24	4	8	10	11	11	11	1431	1000	1	0.013277428371768	0.412299091544375	0.955	1
chrXII	S000004107	YLR117C	382471	384534	2064	21	777	0.247	0.423	874	4	7	13	13	13	13	12	31	36	38	52	55	2064	1000	1	0.010174418604651	0.376453488372093	0.895	1
chrXII	S000004108	YLR118C	384725	385408	684	20	1473	0.788	0.215	147	21	31	31	31	32	33	15	35	39	43	45	47	684	1000	1	0.029239766081871	2.15350877192982	0	0
chrXII	S000004109	YLR119W	385534	386175	642	32	1147	1.293	0.117	75	23	24	26	31	31	31	4	7	10	15	16	19	642	1000	1	0.049844236760125	1.78660436137072	0.02	0
chrXII	S000004110	YLR120C	386511	388220	1710	50	1834	0.787	0.091	156	2	4	6	9	25	27	6	18	35	40	47	52	1710	1000	1	0.029239766081871	1.07251461988304	0	0
chrXII	S000028674	YLR120W-A	388672	388773	102	13	861	3.56	0.373	38	9	29	37	47	50	52	9	20	30	36	42	42	102	1000	1	0.127450980392157	8.44117647058824	0.255	0
chrXII	S000004111	YLR121C	388744	390270	1527	102	2531	1.985	0.053	81	13	25	39	48	52	53	0	10	22	37	40	50	1527	1000	1	0.066797642436149	1.65749836280288	0	0
chrXII	S000004112	YLR122C	390954	391331	378	28	1098	2.072	0.146	55	14	28	40	41	51	56	4	6	11	16	17	18	378	1000	1	0.074074074074074	2.9047619047619	0	0
chrXII	S000004113	YLR123C	391078	391407	330	21	589	1.763	0.282	93	7	20	30	41	44	50	5	10	26	27	30	32	330	1000	1	0.063636363636364	1.78484848484849	0.015	0
chrXII	S000004114	YLR124W	391600	391944	345	22	224	1.769	0.284	98	4	9	21	31	42	47	5	7	10	14	16	18	345	1000	1	0.063768115942029	0.649275362318841	0.06	0
chrXII	S000004115	YLR125W	393484	393894	411	10	472	0.628	0.307	126	9	13	19	23	25	27	4	5	7	12	13	19	411	1000	1	0.024330900243309	1.14841849148418	0.02	0
chrXII	S000004116	YLR126C	394765	395520	756	21	587	0.59	0.187	141	5	9	12	16	18	22	4	30	30	30	30	34	756	1000	1	0.027777777777778	0.776455026455027	0.005	0
chrXII	S000004117	YLR127C	395758	398319	2562	20	564	0.161	0.333	852	30	38	40	46	53	57	0	7	9	10	13	13	2562	1000	1	0.007806401249024	0.220140515222482	0.9	1
chrXII	S000004118	YLR128W	398530	399433	904	27	1809	0.667	0.249	225	6	7	7	8	8	10	9	22	22	22	22	22	904	1000	1	0.029867256637168	2.00110619469027	0	0
chrXII	S000004119	YLR129W	399657	402488	2832	6	320	0.046	0.977	2768	10	19	29	30	33	33	3	15	21	24	33	49	2832	1000	1	0.002118644067797	0.112994350282486	0.995	1
chrXII	S000004120	YLR130C	402794	404062	1269	86	6691	1.864	0.122	155	12	23	29	29	29	29	7	15	24	44	61	63	1269	1000	1	0.067769897557132	5.27265563435776	0	0
chrXII	S000004121	YLR131C	404510	406822	2313	177	16636	2.244	0.062	143	15	18	27	39	41	47	3	12	20	20	20	33	2313	1000	1	0.076523994811933	7.19239083441418	0	0
chrXII	S000004122	YLR132C	407283	408155	873	0	0	0	1	873	13	22	32	34	35	37	3	25	30	34	37	37	873	1000	1	0	0	1	1
chrXII	S000004123	YLR133W	408445	410193	1749	40	758	0.478	0.157	275	8	29	29	29	29	35	7	14	19	25	26	30	1749	1000	1	0.022870211549457	0.433390508862207	0.01	0
chrXII	S000004124	YLR134W	410723	412414	1692	47	2394	0.581	0.116	197	8	10	16	20	20	24	0	5	12	17	28	29	1692	1000	1	0.027777777777778	1.41489361702128	0.005	0
chrXII	S000004125	YLR135W	413281	415527	2247	85	3444	0.757	0.065	145	7	20	21	26	30	35	3	9	15	18	20	38	2247	1000	1	0.037828215398309	1.53271028037383	0.005	0
chrXII	S000004126	YLR136C	415801	416658	858	23	611	0.632	0.182	156	2	7	26	32	34	37	8	23	43	62	74	94	858	1000	1	0.026806526806527	0.712121212121212	0	0
chrXII	S000004127	YLR137W	417006	418109	1104	132	9517	3.159	0.085	94	24	46	50	52	54	73	15	28	34	35	35	36	1104	1000	1	0.119565217391304	8.62047101449275	0	0
chrXII	S000004128	YLR138W	418437	421394	2958	61	2652	0.478	0.091	270	6	10	15	22	41	63	2	5	7	13	13	15	2958	1000	1	0.020622041920216	0.896551724137931	0	0
chrXII	S000004129	YLR139C	421542	423473	1932	39	1415	0.492	0.155	299	3	6	9	11	12	14	8	27	27	27	28	43	1932	1000	1	0.020186335403727	0.7324016563147	0	0
chrXII	S000004130	YLR140W	423474	423800	327	27	289	2.096	0.437	143	1	6	8	8	8	8	0	1	1	2	23	32	327	1000	1	0.08256880733945	0.883792048929664	0.3	0
chrXII	S000004131	YLR141W	423683	424774	1092	6	1024	0.13	0.469	512	16	27	32	33	34	37	18	42	47	48	51	54	1092	1000	1	0.005494505494506	0.937728937728938	0.935	1
chrXII	S000004132	YLR142W	425186	426616	1431	56	2747	1.019	0.108	155	6	20	38	39	39	55	6	10	12	28	28	28	1431	1000	1	0.039133473095737	1.91963661774982	0	0
chrXII	S000004133	YLR143W	427329	429386	2058	53	1262	0.835	0.091	187	13	17	23	30	31	34	4	7	10	11	12	14	2058	1000	1	0.02575315840622	0.613216715257532	0	0
chrXII	S000004134	YLR144C	429677	432016	2340	69	1980	0.998	0.121	284	1	5	16	18	20	21	7	12	12	12	12	19	2340	1000	1	0.02948717948718	0.846153846153846	0.005	0
chrXII	S000004135	YLR145W	432168	432773	606	3	7	0.16	0.693	420	8	13	15	23	28	29	0	1	2	6	17	17	606	1000	1	0.004950495049505	0.011551155115512	0.76	1
chrXII	S000004136	YLR146C	432823	433725	903	19	693	0.657	0.307	277	2	2	2	6	11	20	14	19	20	20	25	25	903	1000	1	0.021040974529347	0.767441860465116	0	0
chrXII	S000113566	YLR146W-A	433870	434058	189	7	416	1.189	0.392	74	11	19	20	20	20	20	0	0	0	5	7	7	189	1000	1	0.037037037037037	2.2010582010582	0.215	0
chrXII	S000004137	YLR147C	434158	434463	306	0	0	0	1	306	0	4	16	17	18	19	21	29	31	33	33	33	306	1000	1	0	0	0.893215857263652	1
chrXII	S000004138	YLR148W	434641	437397	2757	18	876	0.176	0.533	1470	14	29	29	34	42	43	3	5	8	10	10	11	2757	1000	1	0.006528835690968	0.317736670293798	0.965	1
chrXII	S000004139	YLR149C	437631	439823	2193	28	1120	0.34	0.149	326	5	7	7	7	7	7	5	21	28	31	31	31	2193	1000	1	0.012767897856817	0.510715914272686	0.02	0
chrXII	S000007619	YLR149C-A	440370	440456	87	1	6	0.308	0.54	47	17	32	44	46	48	50	4	6	7	11	17	19	87	1000	1	0.011494252873563	0.068965517241379	0.415	0
chrXII	S000004140	YLR150W	440467	441288	822	17	450	0.552	0.3	247	1	18	20	25	26	27	0	2	5	8	9	26	822	1000	1	0.020681265206813	0.547445255474453	0.005	0
chrXII	S000004141	YLR151C	441715	442737	1023	29	789	0.811	0.124	127	5	12	12	15	16	22	17	25	31	36	40	42	1023	1000	1	0.028347996089932	0.771260997067449	0	0
chrXII	S000004142	YLR152C	442958	444688	1731	60	3959	1.085	0.077	133	6	24	30	33	35	36	5	15	34	42	42	42	1731	1000	1	0.034662045060659	2.28711727325246	0	0
chrXII	S000004143	YLR153C	445524	447575	2052	3	36	0.048	0.522	1071	9	12	35	49	52	54	1	18	33	41	46	49	2052	1000	1	0.001461988304094	0.017543859649123	0.965	1
chrXII	S000004144	YLR154C	447982	448314	333	20	752	2.089	0.135	45	13	29	31	31	31	31	12	24	33	42	50	61	333	1000	1	0.06006006006006	2.25825825825826	0.015	0
chrXII	S000028675	YLR154W-A	452438	452623	186	0	0	0	1	186	0	0	0	0	1	4	0	0	0	0	0	0	186	1000	1	0	0	0.893215857263652	1
chrXII	S000028563	YLR154W-B	454392	454556	165	0	0	0	1	165	0	0	0	0	0	0	0	0	0	0	0	0	165	1000	1	0	0	0.893215857263652	1
chrXII	S000028422	YLR154W-C	454696	455070	375	0	0	0	1	375	0	0	0	0	0	0	0	0	0	0	0	0	375	1000	1	0	0	0.893215857263652	1
chrXII	S000028676	YLR154W-E	455433	455636	204	0	0	0	1	204	0	0	0	0	0	0	0	0	0	0	0	0	204	1000	1	0	0	0.893215857263652	1
chrXII	S000028843	YLR154W-F	455883	456023	141	0	0	0	1	141	0	0	0	0	0	0	0	0	0	0	0	0	141	1000	1	0	0	0.893215857263652	1
chrXII	S000028561	YLR154C-G	462522	462671	150	0	0	0	1	150	0	0	0	0	0	0	0	0	0	0	0	0	150	1000	1	0	0	0.893215857263652	1
chrXII	S000028562	YLR154C-H	468827	468958	132	0	0	0	1	132	0	0	0	0	0	0	0	0	0	0	0	0	132	1000	1	0	0	0.893215857263652	1
chrXII	S000004145	YLR155C	469317	470405	1089	0	0	0	1	1089	0	0	0	0	0	0	0	0	0	0	0	0	1089	1000	1	0	0	0.893215857263652	1
chrXII	S000004146	YLR156W	472113	472457	345	0	0	0	1	345	0	0	0	0	0	0	0	0	0	0	0	0	345	1000	1	0	0	0.893215857263652	1
chrXII	S000028564	YLR156C-A	472479	472610	132	0	0	0	1	132	0	0	0	0	0	0	0	0	0	0	0	0	132	1000	1	0	0	0.893215857263652	1
chrXII	S000004147	YLR157C	472969	474057	1089	0	0	0	1	1089	0	0	0	0	0	0	0	0	5	5	5	5	1089	1000	1	0	0	0.893215857263652	1
chrXII	S000028677	YLR157W-D	475764	475976	213	0	0	0	1	213	0	0	0	0	0	0	2	2	2	2	2	2	213	1000	1	0	0	0.893215857263652	1
chrXII	S000028678	YLR157W-E	481873	482037	165	0	0	0	1	165	0	0	0	0	0	0	0	0	0	0	0	0	165	1000	1	0	0	0.893215857263652	1
chrXII	S000028565	YLR157C-C	482059	482190	132	0	0	0	1	132	0	0	0	0	0	0	0	0	0	0	0	0	132	1000	1	0	0	0.893215857263652	1
chrXII	S000004148	YLR158C	482549	483637	1089	0	0	0	1	1089	0	0	0	0	0	0	0	0	0	0	0	0	1089	1000	1	0	0	0.893215857263652	1
chrXII	S000004149	YLR159W	485345	485689	345	0	0	0	1	345	0	0	0	0	0	0	0	0	0	0	0	0	345	1000	1	0	0	0.893215857263652	1
chrXII	S000028566	YLR159C-A	485711	485842	132	0	0	0	1	132	0	0	0	0	0	0	0	0	0	0	0	0	132	1000	1	0	0	0.893215857263652	1
chrXII	S000004150	YLR160C	486201	487289	1089	0	0	0	1	1089	0	0	0	0	0	0	0	0	0	0	0	0	1089	1000	1	0	0	0.893215857263652	1
chrXII	S000004151	YLR161W	488997	489341	345	0	0	0	1	345	0	0	0	0	0	0	14	27	44	46	54	57	345	1000	1	0	0	0.893215857263652	1
chrXII	S000004152	YLR162W	489573	489929	357	48	4762	7.575	0.132	47	15	33	33	33	33	33	3	3	3	16	21	23	357	1000	1	0.134453781512605	13.3389355742297	0	0
chrXII	S000028567	YLR162W-A	490406	490594	189	30	1055	7.595	0.127	24	1	1	1	19	22	22	9	31	32	32	35	35	189	1000	1	0.158730158730159	5.58201058201058	0.005	0
chrXII	S000004153	YLR163C	491866	493254	1389	1	2	0.025	0.911	1265	1	5	7	8	22	22	10	28	53	58	60	61	1389	1000	1	0.000719942404608	0.001439884809215	0.984642857142857	1
chrXII	S000028844	YLR163W-A	492812	492925	114	0	0	0	1	114	0	0	0	0	3	3	0	0	4	24	25	30	114	1000	1	0	0	0.893215857263652	1
chrXII	S000004154	YLR164W	493883	494389	507	9	354	0.548	0.179	91	14	31	50	50	50	50	4	9	11	11	15	15	507	1000	1	0.017751479289941	0.698224852071006	0.035	0
chrXII	S000004155	YLR165C	494494	495258	765	19	405	0.736	0.184	141	3	6	9	21	46	46	12	18	18	18	18	18	765	1000	1	0.02483660130719	0.529411764705882	0	0
chrXII	S000004156	YLR166C	495429	498044	2616	2	3	0.02	0.935	2447	13	19	22	23	26	33	3	14	17	19	19	22	2616	1000	1	0.000764525993884	0.001146788990826	0.99	1
chrXII	S000004157	YLR167W	498947	499405	459	3	25	0.167	0.523	240	0	4	12	12	13	13	1	6	9	10	22	26	459	1000	1	0.006535947712418	0.054466230936819	0.625	1
chrXII	S000004158	YLR168C	499578	500270	693	17	743	0.649	0.25	173	6	7	7	7	9	11	4	17	41	45	51	53	693	1000	1	0.024531024531025	1.07215007215007	0.005	0
chrXII	S000004159	YLR169W	500335	500688	354	54	2247	4.383	0.13	46	3	8	9	18	18	21	10	10	10	14	17	36	354	1000	1	0.152542372881356	6.34745762711864	0	0
chrXII	S000004160	YLR170C	500579	501049	471	38	1253	2.269	0.338	159	16	29	31	31	37	38	9	21	27	30	33	36	471	1000	1	0.08067940552017	2.66029723991507	0.11	0
chrXII	S000004161	YLR171W	500733	501122	390	13	225	0.932	0.408	159	15	37	47	47	56	57	15	24	28	30	41	45	390	1000	1	0.033333333333333	0.576923076923077	0.22	0
chrXII	S000004162	YLR172C	501260	502162	903	29	2340	0.946	0.159	144	9	21	24	48	52	59	17	30	33	39	40	41	903	1000	1	0.032115171650055	2.59136212624585	0	0
chrXII	S000004163	YLR173W	502421	504247	1827	71	3589	1.053	0.111	202	3	20	23	25	29	29	20	35	40	41	46	48	1827	1000	1	0.038861521620142	1.96442255062945	0	0
chrXII	S000004164	YLR174W	504591	505829	1239	49	1891	1.096	0.116	144	7	18	31	38	40	42	10	25	25	25	25	26	1239	1000	1	0.03954802259887	1.52623083131558	0	0
chrXII	S000004165	YLR175W	506134	507585	1452	8	182	0.142	0.297	431	4	18	19	32	32	38	0	1	1	1	1	3	1452	1000	1	0.005509641873278	0.12534435261708	0.79	1
chrXII	S000004166	YLR176C	507797	510232	2436	42	2658	0.445	0.133	325	2	2	2	4	5	5	13	14	18	30	30	31	2436	1000	1	0.017241379310345	1.09113300492611	0	0
chrXII	S000004167	YLR177W	511054	512940	1887	29	2157	0.408	0.113	213	5	17	25	26	28	29	4	11	21	32	49	63	1887	1000	1	0.015368309485957	1.14308426073132	0.01	0
chrXII	S000004168	YLR178C	513162	513821	660	47	3615	2.129	0.095	63	4	12	14	16	19	19	11	26	30	43	51	52	660	1000	1	0.071212121212121	5.47727272727273	0	0
chrXII	S000004169	YLR179C	514108	514713	606	48	2382	2.397	0.215	130	20	34	45	51	59	61	2	11	26	27	29	35	606	1000	1	0.079207920792079	3.93069306930693	0.035	0
chrXII	S000004170	YLR180W	515262	516410	1149	39	4341	1.111	0.15	172	4	17	25	26	32	39	1	5	8	10	11	12	1149	1000	1	0.033942558746736	3.77806788511749	0.005	0
chrXII	S000004171	YLR181C	516678	517670	993	13	1642	0.433	0.296	294	4	5	9	13	14	26	1	16	22	22	22	22	993	1000	1	0.013091641490433	1.65357502517623	0.11	0
chrXII	S000004172	YLR182W	517940	520351	2412	10	476	0.114	0.507	1224	7	18	21	22	22	23	1	5	18	18	20	20	2412	1000	1	0.004145936981758	0.197346600331675	0.955	1
chrXII	S000004173	YLR183C	520543	522012	1470	46	3621	0.953	0.139	205	4	5	5	5	5	5	0	9	18	20	21	31	1470	1000	1	0.031292517006803	2.46326530612245	0	0
chrXII	S000004174	YLR184W	522106	522453	348	25	557	2.27	0.118	41	1	6	7	11	14	15	7	16	17	18	28	28	348	1000	1	0.07183908045977	1.60057471264368	0.03	0
chrXII	S000004175	YLR185W	522663	523288	626	10	433	0.492	0.232	145	6	16	24	29	32	37	2	17	17	17	17	20	626	1000	1	0.015974440894569	0.691693290734824	0.055	0
chrXII	S000004176	YLR186W	523632	524390	759	0	0	0	1	759	6	18	20	21	32	32	3	20	24	24	25	26	759	1000	1	0	0	1	1
chrXII	S000004177	YLR187W	524865	527945	3081	61	2439	0.639	0.165	508	5	7	22	22	22	23	2	14	16	16	17	22	3081	1000	1	0.01979876663421	0.791626095423564	0.01	0
chrXII	S000004178	YLR188W	528300	530387	2088	93	5356	1.687	0.068	143	1	19	24	24	25	28	2	7	7	8	9	10	2088	1000	1	0.044540229885058	2.56513409961686	0	0
chrXII	S000004179	YLR189C	530797	534393	3597	52	4379	0.432	0.086	308	0	3	6	10	15	18	6	26	33	35	35	40	3597	1000	1	0.014456491520712	1.21740339171532	0.04	0
chrXII	S000004180	YLR190W	535214	536689	1476	70	4186	1.744	0.163	241	4	6	8	24	28	28	3	3	5	8	12	13	1476	1000	1	0.047425474254743	2.8360433604336	0	0
chrXII	S000004181	YLR191W	537272	538432	1161	30	869	0.889	0.113	131	6	21	25	25	25	37	3	7	10	10	10	11	1161	1000	1	0.025839793281654	0.748492678725237	0	0
chrXII	S000004182	YLR192C	538792	539589	798	8	83	0.36	0.41	327	4	6	6	6	9	10	2	16	17	19	32	38	798	1000	1	0.010025062656642	0.104010025062657	0.22	0
chrXII	S000004183	YLR193C	540009	540536	528	12	446	0.856	0.259	137	1	4	10	10	11	13	7	21	27	32	33	33	528	1000	1	0.022727272727273	0.84469696969697	0.01	0
chrXII	S000004184	YLR194C	540809	541573	765	27	987	1.403	0.183	140	7	20	25	29	42	43	4	6	21	21	21	21	765	1000	1	0.035294117647059	1.29019607843137	0	0
chrXII	S000004185	YLR195C	541937	543304	1368	3	14	0.075	0.92	1258	17	23	24	31	37	39	7	14	15	15	15	16	1368	1000	1	0.00219298245614	0.010233918128655	0.99	1
chrXII	S000004186	YLR196W	543968	545698	1731	12	730	0.218	0.38	657	2	16	17	19	19	19	2	14	17	17	17	17	1731	1000	1	0.006932409012132	0.421721548238013	0.855	1
chrXII	S000004187	YLR197W	546097	547611	1515	6	539	0.141	0.868	1315	3	5	7	7	7	7	2	4	5	6	6	7	1515	1000	1	0.003960396039604	0.355775577557756	0.99	1
chrXII	S000004188	YLR198C	547286	547645	360	6	539	0.646	0.444	160	0	0	0	0	0	2	3	4	8	9	9	9	360	1000	1	0.016666666666667	1.49722222222222	0.13	0
chrXII	S000004189	YLR199C	547853	548769	917	20	1052	0.865	0.219	201	0	3	6	6	6	6	3	11	13	14	14	23	917	1000	1	0.021810250817885	1.14721919302072	0	0
chrXII	S000004190	YLR200W	549012	549356	345	3	7	0.334	0.643	222	4	11	11	12	14	19	1	1	4	7	22	24	345	1000	1	0.008695652173913	0.020289855072464	0.215	0
chrXII	S000004191	YLR201C	549511	550293	783	11	616	0.534	0.34	266	1	2	3	10	11	12	13	26	27	28	31	32	783	1000	1	0.014048531289911	0.786717752234994	0.09	0
chrXII	S000004192	YLR202C	550194	550636	443	30	1807	2.804	0.214	95	0	2	2	3	4	4	1	5	5	7	8	25	443	1000	1	0.067720090293454	4.07900677200903	0.015	0
chrXII	S000004193	YLR203C	550650	551960	1311	18	1864	0.51	0.151	198	3	10	14	16	19	21	1	12	14	17	21	25	1311	1000	1	0.013729977116705	1.42181540808543	0.005	0
chrXII	S000004194	YLR204W	552270	552605	336	6	241	0.724	0.56	188	15	28	29	31	31	32	2	7	10	13	17	20	336	1000	1	0.017857142857143	0.717261904761905	0.48	1
chrXII	S000004195	YLR205C	552724	553677	954	37	2740	1.626	0.158	151	3	6	10	20	21	21	8	14	15	29	31	31	954	1000	1	0.038784067085954	2.87211740041929	0	0
chrXII	S000004196	YLR206W	554578	556419	1842	22	827	0.478	0.219	404	6	11	14	30	35	39	3	5	5	5	6	10	1842	1000	1	0.011943539630836	0.448968512486428	0.12	0
chrXII	S000004197	YLR207W	556788	559289	2502	41	2121	0.555	0.136	340	2	9	12	13	13	13	19	28	28	29	29	32	2502	1000	1	0.01638689048761	0.847721822541966	0.005	0
chrXII	S000004198	YLR208W	559551	560444	894	1	3	0.037	0.513	459	1	14	16	18	21	24	2	5	9	11	12	13	894	1000	1	0.001118568232662	0.003355704697987	0.88	1
chrXII	S000004199	YLR209C	560797	561732	936	22	943	0.836	0.176	165	8	17	18	18	18	20	10	22	26	26	26	31	936	1000	1	0.023504273504274	1.00747863247863	0.005	0
chrXII	S000004200	YLR210W	562008	563390	1383	24	1093	0.585	0.205	283	0	16	18	22	30	31	1	3	6	6	8	11	1383	1000	1	0.017353579175705	0.790310918293565	0.025	0
chrXII	S000004201	YLR211C	563792	564531	740	8	382	0.363	0.35	259	3	5	6	8	8	11	3	26	30	30	30	30	740	1000	1	0.010810810810811	0.516216216216216	0.19	0
chrXII	S000004202	YLR212C	564860	566281	1422	5	115	0.123	0.643	914	1	16	16	17	19	23	6	16	18	25	28	34	1422	1000	1	0.00351617440225	0.080872011251758	0.98	1
chrXII	S000004203	YLR213C	566654	567922	1269	44	1472	1.243	0.101	128	4	20	21	21	21	21	7	16	28	31	33	33	1269	1000	1	0.034672970843184	1.15996847911742	0	0
chrXII	S000004204	YLR214W	568567	570627	2061	30	923	0.491	0.118	243	6	14	31	33	34	41	11	18	18	18	18	18	2061	1000	1	0.014556040756914	0.447840853954391	0.015	0
chrXII	S000004205	YLR215C	570776	571858	1083	6	56	0.198	0.886	960	12	16	18	23	25	25	7	14	14	15	18	27	1083	1000	1	0.005540166204986	0.051708217913204	1	1
chrXII	S000004206	YLR216C	572096	573211	1116	18	1542	0.583	0.381	425	4	13	13	13	13	18	8	19	28	42	48	50	1116	1000	1	0.016129032258065	1.38172043010753	0.43	0
chrXII	S000004207	YLR217W	572909	573232	324	10	1349	1.124	0.281	91	0	0	0	3	4	4	11	22	32	43	49	51	324	1000	1	0.030864197530864	4.16358024691358	0.025	0
chrXII	S000004208	YLR218C	573466	573918	453	41	3025	3.549	0.084	38	9	20	25	25	25	33	11	13	19	20	20	21	453	1000	1	0.090507726269316	6.67770419426049	0	0
chrXII	S000004209	YLR219W	574151	576337	2187	39	1651	0.66	0.086	188	1	5	19	26	32	32	3	11	15	19	19	20	2187	1000	1	0.017832647462277	0.754915409236397	0	0
chrXII	S000004210	YLR220W	576825	577793	969	24	1046	0.917	0.236	229	3	8	16	19	22	23	1	1	14	17	18	18	969	1000	1	0.024767801857585	1.07946336429309	0	0
chrXII	S000004211	YLR221C	578362	579024	663	10	726	0.613	0.234	155	0	6	6	8	8	14	6	20	20	20	20	20	663	1000	1	0.015082956259427	1.09502262443439	0.045	0
chrXII	S000004212	YLR222C	579318	581771	2454	0	0	0	1	2454	2	15	16	17	17	20	11	25	28	31	33	33	2454	1000	1	0	0	1	1
chrXII	S000028568	YLR222C-A	582006	582236	231	3	26	0.528	0.528	122	14	26	26	26	26	26	6	7	10	15	15	15	231	1000	1	0.012987012987013	0.112554112554113	0.45	1
chrXII	S000004213	YLR223C	582233	585490	3258	39	2523	0.483	0.339	1106	0	3	17	17	17	17	3	4	4	14	17	24	3258	1000	1	0.011970534069982	0.774401473296501	0.555	1
chrXII	S000004214	YLR224W	586464	587573	1110	39	1022	1.92	0.168	186	4	10	15	15	15	15	8	12	12	15	19	21	1110	1000	1	0.035135135135135	0.920720720720721	0	0
chrXII	S000004215	YLR225C	587695	588918	1224	27	787	1.309	0.152	186	9	11	15	22	22	34	3	14	22	22	22	25	1224	1000	1	0.022058823529412	0.64297385620915	0	0
chrXII	S000004216	YLR226W	589354	590541	1188	9	337	0.456	0.636	756	8	13	24	26	27	30	1	3	3	5	5	8	1188	1000	1	0.007575757575758	0.283670033670034	0.8	1
chrXII	S000004217	YLR227C	590562	592043	1482	32	654	1.234	0.149	221	1	5	6	6	6	19	3	6	11	18	19	19	1482	1000	1	0.021592442645074	0.441295546558704	0	0
chrXII	S000004218	YLR228C	600019	602463	2445	54	1616	0.878	0.108	264	1	2	4	4	4	4	1	5	14	19	27	38	2445	1000	1	0.022085889570552	0.660940695296524	0	0
chrXII	S000004219	YLR229C	604212	604787	576	0	0	0	1	576	2	18	26	35	37	42	5	6	19	20	21	24	576	1000	1	0	0	1	1
chrXII	S000004220	YLR230W	604574	604879	306	5	34	0.593	0.866	265	0	0	0	12	21	27	1	5	14	24	26	27	306	1000	1	0.016339869281046	0.111111111111111	0.605	1
chrXII	S000004221	YLR231C	605758	607119	1362	36	2884	0.918	0.129	176	1	11	18	30	30	30	2	19	22	26	26	26	1362	1000	1	0.026431718061674	2.11747430249633	0.005	0
chrXII	S000004222	YLR232W	606830	607177	348	13	1817	1.251	0.29	101	2	9	12	13	14	18	10	28	34	38	38	38	348	1000	1	0.037356321839081	5.22126436781609	0.015	0
chrXII	S000004223	YLR233C	607425	609524	2100	39	1272	0.635	0.167	350	11	29	33	35	38	39	5	21	21	21	21	21	2100	1000	1	0.018571428571429	0.605714285714286	0.01	0
chrXII	S000004224	YLR234W	609783	611753	1971	4	131	0.065	0.495	975	7	22	23	24	24	24	10	28	36	40	45	50	1971	1000	1	0.002029426686961	0.066463723997971	0.92	1
chrXII	S000004225	YLR235C	611532	611930	399	24	2583	2.118	0.521	208	0	1	1	1	1	1	29	38	41	43	50	55	399	1000	1	0.06015037593985	6.47368421052632	0.5	1
chrXII	S000004226	YLR236C	611794	612117	324	58	4562	6.705	0.099	32	3	3	3	3	4	4	4	8	10	13	17	19	324	1000	1	0.179012345679012	14.0802469135802	0	0
chrXII	S000004227	YLR237W	612367	614163	1797	65	4660	1.28	0.078	140	5	9	32	34	35	35	2	6	10	12	13	15	1797	1000	1	0.036171396772399	2.59321090706733	0	0
chrXII	S000004228	YLR238W	614755	616191	1437	30	904	0.859	0.143	205	0	9	14	15	19	21	5	7	9	12	15	15	1437	1000	1	0.020876826722338	0.629088378566458	0	0
chrXII	S000004229	YLR239C	616332	617318	987	25	861	1.042	0.141	139	3	10	11	12	12	14	5	16	16	16	16	16	987	1000	1	0.02532928064843	0.872340425531915	0	0
chrXII	S000004230	YLR240W	617533	620160	2628	2	4	0.03	0.493	1295	9	16	18	21	23	24	0	9	12	12	13	16	2628	1000	1	0.00076103500761	0.001522070015221	0.965	1
chrXII	S000004231	YLR241W	620473	622821	2349	28	1104	0.523	0.169	397	4	13	14	14	14	14	1	2	4	7	10	10	2349	1000	1	0.011919965942955	0.469987228607918	0.015	0
chrXII	S000004232	YLR242C	622918	623883	966	20	357	0.956	0.164	158	1	3	4	6	10	10	1	12	12	12	12	12	966	1000	1	0.020703933747412	0.369565217391304	0.005	0
chrXII	S000004233	YLR243W	624203	625021	819	0	0	0	1	819	2	14	17	19	23	24	2	3	3	3	6	11	819	1000	1	0	0	1	1
chrXII	S000004234	YLR244C	625168	626331	1164	6	67	0.236	0.585	681	2	3	3	3	7	8	10	22	24	37	39	45	1164	1000	1	0.005154639175258	0.057560137457045	0.29	0
chrXII	S000004235	YLR245C	626502	626930	429	13	720	1.436	0.217	93	13	21	21	23	23	23	13	25	28	30	34	41	429	1000	1	0.03030303030303	1.67832167832168	0.005	0
chrXII	S000004236	YLR246W	627118	628197	1080	32	1204	1.531	0.182	197	14	24	29	40	43	43	2	3	9	12	12	14	1080	1000	1	0.02962962962963	1.11481481481482	0.005	0
chrXII	S000004237	YLR247C	628684	633354	4671	60	3623	0.536	0.077	358	2	7	8	12	13	15	14	34	39	45	46	47	4671	1000	1	0.012845215157354	0.775636908584885	0.01	0
chrXII	S000004238	YLR248W	634252	636084	1833	27	822	0.462	0.116	213	2	11	13	27	29	30	0	9	17	17	17	18	1833	1000	1	0.014729950900164	0.448445171849427	0	0
chrXII	S000004239	YLR249W	636780	639914	3135	7	188	0.062	0.416	1304	0	9	17	17	18	21	0	16	19	25	28	32	3135	1000	1	0.002232854864434	0.059968102073365	0.845	1
chrXII	S000004240	YLR250W	640317	641021	705	17	1109	0.734	0.267	188	3	20	20	20	20	20	3	10	12	14	17	19	705	1000	1	0.024113475177305	1.57304964539007	0	0
chrXII	S000004241	YLR251W	641464	642057	594	10	198	0.512	0.448	266	1	9	9	10	15	18	3	4	10	17	18	18	594	1000	1	0.016835016835017	0.333333333333333	0.015	0
chrXII	S000004242	YLR252W	641957	642262	306	4	35	0.397	0.356	109	0	2	5	15	16	21	1	7	8	11	11	13	306	1000	1	0.013071895424837	0.11437908496732	0.18	0
chrXII	S000004243	YLR253W	642627	644336	1710	50	3760	0.934	0.147	251	2	12	13	13	15	17	3	7	9	14	31	46	1710	1000	1	0.029239766081871	2.19883040935672	0	0
chrXII	S000004244	YLR254C	644404	644973	570	23	625	1.444	0.165	94	3	7	9	12	13	22	1	16	34	42	67	74	570	1000	1	0.040350877192983	1.09649122807018	0.005	0
chrXII	S000004245	YLR255C	645600	645953	354	56	1946	6.167	0.056	20	9	27	37	43	49	51	20	33	42	45	47	51	354	1000	1	0.15819209039548	5.49717514124294	0	0
chrXII	S000004246	YLR256W	646415	650923	4509	122	8914	0.844	0.037	167	5	12	27	46	61	64	0	4	4	4	4	5	4509	1000	1	0.027056997116877	1.97693501885119	0	0
chrXII	S000004247	YLR257W	658826	659791	966	19	719	0.679	0.41	396	4	9	28	47	52	55	1	11	15	30	30	31	966	1000	1	0.019668737060041	0.744306418219462	0.285	0
chrXII	S000004248	YLR258W	660716	662833	2118	48	4302	0.779	0.112	237	1	6	19	26	28	28	2	8	12	13	13	13	2118	1000	1	0.022662889518414	2.03116147308782	0	0
chrXII	S000004249	YLR259C	663284	665002	1719	2	2	0.035	0.88	1513	5	8	13	17	21	22	4	17	17	35	37	43	1719	1000	1	0.001163467132054	0.001163467132054	0.995	1
chrXII	S000004250	YLR260W	665844	667907	2064	64	3185	0.861	0.103	212	2	16	18	29	29	29	1	1	1	2	8	9	2064	1000	1	0.031007751937985	1.54312015503876	0	0
chrXII	S000004251	YLR261C	668237	668563	327	2	2	0.168	0.486	159	2	3	6	10	14	18	0	0	0	8	8	18	327	1000	1	0.00611620795107	0.00611620795107	0.445	1
chrXII	S000004252	YLR262C	668244	668891	648	5	136	0.212	0.506	328	2	3	6	11	15	19	4	21	32	38	39	40	648	1000	1	0.007716049382716	0.209876543209876	0.68	1
chrXII	S000007246	YLR262C-A	669468	669662	195	6	560	0.916	0.554	108	0	8	22	25	25	25	9	23	25	26	30	33	195	1000	1	0.030769230769231	2.87179487179487	0.445	1
chrXII	S000004253	YLR263W	670340	672823	2484	63	2684	0.737	0.069	171	1	5	7	14	24	26	16	26	28	28	28	32	2484	1000	1	0.02536231884058	1.0805152979066	0	0
chrXII	S000004254	YLR264W	673131	673334	204	3	84	0.437	0.412	84	5	16	16	18	20	22	1	1	1	13	17	17	204	1000	1	0.014705882352941	0.411764705882353	0.06	0
chrXII	S000028808	YLR264C-A	673828	673944	117	0	0	0	1	117	2	2	2	4	4	8	12	15	15	16	16	27	117	1000	1	0	0	1	1
chrXII	S000004255	YLR265C	674427	675455	1029	9	351	0.262	0.43	442	4	4	6	8	9	26	13	23	28	30	33	33	1029	1000	1	0.008746355685131	0.341107871720117	0.455	1
chrXII	S000004256	YLR266C	675619	677724	2106	65	1964	1.036	0.085	179	16	22	23	23	24	26	18	30	35	36	37	37	2106	1000	1	0.030864197530864	0.932573599240266	0	0
chrXII	S000004257	YLR267W	678212	679924	1713	47	1365	0.971	0.119	203	2	9	24	27	30	30	5	16	16	16	34	34	1713	1000	1	0.027437244600117	0.796847635726795	0	0
chrXII	S000004258	YLR268W	680200	680844	645	2	202	0.118	0.414	267	6	18	27	31	34	35	9	26	29	29	31	36	645	1000	1	0.003100775193798	0.313178294573643	0.71	1
chrXII	S000004259	YLR269C	680866	681216	351	30	1694	3.426	0.222	78	1	1	2	3	10	11	3	3	8	11	14	20	351	1000	1	0.085470085470086	4.82621082621083	0.01	0
chrXII	S000004260	YLR270W	681186	682238	1053	18	317	0.654	0.223	235	2	14	15	15	23	24	7	13	16	23	23	23	1053	1000	1	0.017094017094017	0.301044634377968	0	0
chrXII	S000004261	YLR271W	682737	683561	825	23	1160	1.169	0.185	153	12	15	21	23	23	26	0	1	1	2	2	2	825	1000	1	0.027878787878788	1.40606060606061	0.005	0
chrXII	S000004262	YLR272C	683672	687202	3531	3	3	0.033	0.689	2433	0	3	4	6	10	11	0	16	17	17	18	19	3531	1000	1	0.000849617672048	0.000849617672048	0.975	1
chrXII	S000004263	YLR273C	689083	691029	1947	22	768	0.651	0.135	262	0	0	1	1	8	9	1	8	24	24	24	24	1947	1000	1	0.011299435028249	0.394453004622496	0.045	0
chrXII	S000004264	YLR274W	691555	693882	2328	2	2633	0.054	0.662	1541	4	19	25	27	29	31	1	4	18	18	19	19	2328	1000	1	0.00085910652921	1.13101374570447	0.98	1
chrXII	S000004265	YLR275W	694378	694800	423	0	0	0	1	423	8	22	25	25	25	25	1	2	2	2	2	2	423	1000	1	0	0	1	1
chrXII	S000004266	YLR276C	695046	696830	1785	0	0	0	1	1785	0	1	1	1	5	5	1	11	13	13	13	13	1785	1000	1	0	0	0.893215857263652	1
chrXII	S000004267	YLR277C	697156	699495	2340	1	1	0.018	0.885	2071	12	25	25	25	25	25	0	4	9	11	17	19	2340	1000	1	0.00042735042735	0.00042735042735	1	1
chrXII	S000004268	YLR278C	699999	704024	4026	61	2127	0.622	0.072	289	4	10	14	14	14	14	11	18	34	40	56	56	4026	1000	1	0.015151515151515	0.528315946348733	0.04	0
chrXII	S000004269	YLR279W	704309	704698	390	56	1254	6.542	0.105	41	10	19	24	27	28	31	9	15	34	34	36	39	390	1000	1	0.143589743589744	3.21538461538462	0	0
chrXII	S000004270	YLR280C	704483	704833	351	39	2927	4.895	0.16	56	19	34	41	44	46	46	4	16	17	19	21	23	351	1000	1	0.111111111111111	8.33903133903134	0	0
chrXII	S000004271	YLR281C	704493	704960	468	43	3139	4.039	0.12	56	19	34	42	45	47	47	16	24	25	25	29	30	468	1000	1	0.091880341880342	6.70726495726496	0	0
chrXII	S000004272	YLR282C	705071	705412	342	9	234	1.042	0.386	132	17	22	25	44	51	53	2	2	3	5	7	9	342	1000	1	0.026315789473684	0.68421052631579	0.21	0
chrXII	S000004273	YLR283W	705186	706130	945	14	576	0.572	0.198	187	3	22	30	48	55	57	5	8	10	11	19	20	945	1000	1	0.014814814814815	0.60952380952381	0.015	0
chrXII	S000004274	YLR284C	706198	707040	843	14	196	0.627	0.165	139	4	7	7	7	9	19	2	12	13	13	15	16	843	1000	1	0.016607354685647	0.232502965599051	0.015	0
chrXII	S000004275	YLR285W	707360	708145	786	13	377	0.616	0.198	156	7	16	18	19	21	22	2	10	10	12	13	15	786	1000	1	0.016539440203562	0.479643765903308	0.005	0
chrXII	S000028569	YLR285C-A	708168	708338	171	8	813	1.686	0.544	93	4	4	9	10	14	14	9	9	12	15	15	16	171	1000	1	0.046783625730994	4.75438596491228	0.34	0
chrXII	S000004276	YLR286C	708448	710136	1689	22	642	0.455	0.198	335	8	17	19	24	25	26	0	2	8	14	18	19	1689	1000	1	0.013025458851391	0.380106571936057	0.015	0
chrXII	S000028679	YLR286W-A	708562	708696	135	1	91	0.263	0.563	76	0	7	9	11	12	14	5	6	10	10	13	15	135	1000	1	0.007407407407407	0.674074074074074	0.625	1
chrXII	S000004277	YLR287C	710991	712058	1068	14	649	0.43	0.177	189	3	6	27	28	29	29	0	11	12	13	13	17	1068	1000	1	0.01310861423221	0.607677902621723	0.055	0
chrXII	S000004278	YLR287C-A	712537	713158	622	6	42	0.281	0.322	200	1	1	9	10	12	14	8	11	16	20	24	24	622	1000	1	0.009646302250804	0.067524115755627	0.165	0
chrXII	S000004279	YLR288C	713480	714904	1425	42	3204	0.766	0.194	276	14	16	17	18	19	20	10	16	16	22	23	23	1425	1000	1	0.029473684210526	2.24842105263158	0	0
chrXII	S000004280	YLR289W	715089	717026	1938	37	1413	0.528	0.091	177	7	16	16	24	25	28	2	3	5	7	14	14	1938	1000	1	0.019091847265222	0.729102167182663	0.005	0
chrXII	S000004281	YLR290C	717145	717978	834	21	1427	0.663	0.129	108	2	3	5	5	8	9	4	12	21	21	21	31	834	1000	1	0.025179856115108	1.71103117505995	0	0
chrXII	S000004282	YLR291C	718317	719462	1146	4	330	0.083	0.98	1123	7	11	11	13	21	21	8	19	22	22	37	37	1146	1000	1	0.003490401396161	0.287958115183246	1	1
chrXII	S000004283	YLR292C	719789	720370	582	18	2008	0.753	0.388	226	2	9	9	9	9	12	11	25	26	26	26	28	582	1000	1	0.030927835051546	3.45017182130584	0.255	0
chrXII	S000004284	YLR293C	720771	721430	660	0	0	0	1	660	1	4	15	15	15	15	4	12	19	21	37	48	660	1000	1	0	0	0.921980046097693	1
chrXII	S000004285	YLR294C	721701	722030	330	17	563	1.229	0.221	73	11	19	19	19	20	21	2	3	5	7	24	45	330	1000	1	0.051515151515152	1.70606060606061	0.02	0
chrXII	S000004286	YLR295C	721999	722373	375	8	176	0.497	0.261	98	4	6	16	16	16	31	7	20	23	32	45	50	375	1000	1	0.021333333333333	0.469333333333333	0.02	0
chrXII	S000004287	YLR296W	722978	723304	327	30	1804	2.257	0.174	57	15	19	31	34	37	37	13	28	47	53	55	58	327	1000	1	0.091743119266055	5.51681957186544	0	0
chrXII	S000004288	YLR297W	724044	724433	390	9	260	0.587	0.162	63	5	13	24	35	47	63	2	5	16	16	25	30	390	1000	1	0.023076923076923	0.666666666666667	0.01	0
chrXII	S000004289	YLR298C	724721	725416	696	16	442	0.568	0.707	492	6	9	10	12	28	36	9	21	36	39	44	46	696	1000	1	0.022988505747127	0.635057471264368	0.98	1
chrXII	S000004290	YLR299W	726069	728051	1983	90	6172	1.214	0.055	110	5	7	13	16	16	17	18	30	37	50	52	55	1983	1000	1	0.045385779122542	3.11245587493696	0	0
chrXII	S000028680	YLR299C-A	727911	728003	93	9	1501	2.459	0.29	27	2	10	17	25	26	27	11	31	38	53	55	58	93	1000	1	0.096774193548387	16.1397849462366	0.04	0
chrXII	S000004291	YLR300W	728955	730301	1347	33	1735	0.654	0.1	135	1	7	15	27	33	37	4	8	23	30	32	32	1347	1000	1	0.024498886414254	1.28804751299183	0	0
chrXII	S000004292	YLR301W	730825	731559	735	24	826	0.942	0.155	114	7	22	28	33	33	36	2	5	5	7	7	7	735	1000	1	0.03265306122449	1.12380952380952	0	0
chrXII	S000004293	YLR302C	732191	732553	363	5	605	0.408	0.744	270	9	14	14	15	18	33	0	0	0	0	0	0	363	1000	1	0.013774104683196	1.66666666666667	0.8	1
chrXII	S000004294	YLR303W	732542	733876	1335	0	0	0	1	1335	0	0	5	5	6	9	0	0	0	2	16	16	1335	1000	1	0	0	0.893215857263652	1
chrXII	S000004295	YLR304C	735212	737548	2337	5	92	0.072	0.304	710	9	16	22	24	24	24	2	13	17	17	17	18	2337	1000	1	0.002139495079161	0.039366709456568	0.755	1
chrXII	S000004296	YLR305C	738161	743863	5703	8	22	0.048	0.381	2171	2	15	27	27	28	28	6	24	27	28	28	33	5703	1000	1	0.001402770471682	0.003857618797124	0.865	1
chrXII	S000004297	YLR306W	744151	744851	701	23	895	1.75	0.173	121	8	26	27	27	27	28	0	2	3	8	9	14	701	1000	1	0.03281027104137	1.27674750356633	0	0
chrXII	S000004298	YLR307W	745620	746525	906	23	962	1.562	0.309	280	0	7	11	11	13	27	0	2	4	5	20	26	906	1000	1	0.025386313465784	1.06181015452539	0.025	0
chrXII	S000028525	YLR307C-A	746848	747111	264	7	339	1.551	0.352	93	0	2	4	4	5	9	0	6	20	25	30	34	264	1000	1	0.026515151515152	1.28409090909091	0.055	0
chrXII	S000004299	YLR308W	747937	748875	939	38	1781	2.306	0.131	123	1	7	22	28	30	35	3	4	5	5	6	6	939	1000	1	0.040468583599574	1.89669861554846	0	0
chrXII	S000004300	YLR309C	749034	751769	2736	48	1252	0.812	0.142	388	1	5	9	13	24	36	4	14	17	17	17	18	2736	1000	1	0.017543859649123	0.457602339181287	0	0
chrXII	S000004301	YLR310C	752224	756993	4770	13	495	0.092	0.215	1026	5	8	12	13	14	14	1	8	16	20	23	27	4770	1000	1	0.00272536687631	0.10377358490566	0.635	1
chrXII	S000004302	YLR311C	757265	757612	348	19	820	2.242	0.313	109	14	16	16	16	18	18	5	9	12	13	16	27	348	1000	1	0.054597701149425	2.35632183908046	0.02	0
chrXII	S000004303	YLR312C	757637	758833	1197	33	1233	1.201	0.136	163	1	7	22	23	23	23	4	22	28	34	35	37	1197	1000	1	0.027568922305765	1.03007518796992	0	0
chrXII	S000004304	YLR312W-A	759480	760241	762	23	587	1.458	0.18	137	18	24	43	49	51	53	2	4	4	5	7	8	762	1000	1	0.030183727034121	0.770341207349081	0.005	0
chrXII	S000004305	YLR313C	760750	762342	1593	27	947	0.76	0.155	247	1	2	4	7	10	14	5	11	11	11	11	11	1593	1000	1	0.016949152542373	0.594475831763967	0.005	0
chrXII	S000004306	YLR314C	762575	764137	1563	0	0	0	1	1563	3	12	16	20	20	20	3	18	20	23	25	25	1563	1000	1	0	0	1	1
chrXII	S000004307	YLR315W	764808	765269	462	22	737	2.405	0.184	85	7	23	27	27	27	27	1	1	1	2	2	9	462	1000	1	0.047619047619048	1.5952380952381	0.01	0
chrXII	S000004308	YLR316C	765266	766358	1093	2	373	0.086	0.633	692	4	8	17	27	36	36	7	10	18	19	21	22	1093	1000	1	0.001829826166514	0.341262580054895	0.975	1
chrXII	S000004309	YLR317W	765655	766089	435	1	299	0.109	0.713	310	0	0	2	5	11	11	0	0	8	10	11	11	435	1000	1	0.002298850574713	0.68735632183908	0.87	1
chrXII	S000004310	YLR318W	766542	769196	2655	56	1696	0.929	0.104	276	3	10	10	10	10	11	0	0	1	2	2	3	2655	1000	1	0.021092278719397	0.63879472693032	0.005	0
chrXII	S000004311	YLR319C	769318	771684	2367	37	1956	0.73	0.117	278	0	0	1	2	10	11	3	18	20	21	21	21	2367	1000	1	0.015631601182932	0.826362484157161	0.005	0
chrXII	S000004312	YLR320W	771940	776304	4365	14	120	0.098	0.257	1123	11	22	25	32	34	36	2	5	5	5	10	13	4365	1000	1	0.003207331042383	0.027491408934708	0.795	1
chrXII	S000004313	YLR321C	776584	777864	1281	13	685	0.338	0.572	733	6	7	7	7	8	8	12	24	30	30	30	32	1281	1000	1	0.010148321623732	0.534738485558158	0.92	1
chrXII	S000004314	YLR322W	777628	777942	315	12	452	1.337	0.368	116	0	3	4	4	7	7	15	15	17	17	27	27	315	1000	1	0.038095238095238	1.43492063492064	0.135	0
chrXII	S000004315	YLR323C	778173	778952	780	10	623	0.445	0.324	253	3	12	13	14	14	14	11	29	32	32	37	39	780	1000	1	0.012820512820513	0.798717948717949	0.71	1
chrXII	S000004316	YLR324W	779215	780786	1572	24	1021	0.496	0.208	327	5	24	24	24	30	30	4	12	16	21	23	24	1572	1000	1	0.015267175572519	0.649491094147583	0.03	0
chrXII	S000004317	YLR325C	781143	781379	237	4	309	0.546	0.35	83	4	8	12	12	14	14	4	20	32	50	51	56	237	1000	1	0.016877637130802	1.30379746835443	0.03	0
chrXII	S000004318	YLR326W	782174	782896	723	24	1065	1.125	0.184	133	6	25	26	40	44	47	5	6	11	20	32	49	723	1000	1	0.033195020746888	1.47302904564315	0	0
chrXII	S000004319	YLR327C	783127	783387	261	8	143	0.992	0.23	60	2	5	6	7	18	34	0	7	17	23	40	43	261	1000	1	0.030651340996169	0.547892720306513	0.01	0
chrXII	S000004320	YLR328W	784913	786118	1206	32	1594	0.748	0.133	160	4	10	28	47	58	60	0	6	7	7	10	10	1206	1000	1	0.026533996683251	1.32172470978441	0	0
chrXII	S000004321	YLR329W	786442	787333	892	9	271	0.247	0.461	411	3	10	13	14	15	17	1	17	17	20	20	20	892	1000	1	0.010089686098655	0.303811659192825	0.505	1
chrXII	S000004322	YLR330W	787664	789679	2016	26	1596	0.317	0.263	530	5	22	24	24	24	26	1	12	22	24	24	24	2016	1000	1	0.012896825396825	0.791666666666667	0.045	0
chrXII	S000004323	YLR331C	790669	791046	378	3	5	0.213	0.429	162	2	2	4	14	14	16	3	3	3	3	3	3	378	1000	1	0.007936507936508	0.013227513227513	0.415	0
chrXII	S000004324	YLR332W	790676	791806	1131	8	17	0.191	0.285	322	2	2	4	14	14	16	0	1	3	8	9	14	1131	1000	1	0.007073386383731	0.015030946065429	0.51	1
chrXII	S000004325	YLR333C	795573	796335	763	15	518	0.857	0.206	157	3	17	19	19	20	24	6	23	29	30	35	35	763	1000	1	0.019659239842726	0.678899082568807	0	0
chrXII	S000004326	YLR334C	796698	797078	381	30	305	3.662	0.281	107	1	18	20	21	23	24	6	14	15	15	17	17	381	1000	1	0.078740157480315	0.800524934383202	0.105	0
chrXII	S000004327	YLR335W	797430	799592	2163	22	718	0.377	0.144	311	6	21	26	35	40	42	1	2	2	2	2	2	2163	1000	1	0.010171058714748	0.331946370781322	0.035	0
chrXII	S000004328	YLR336C	799697	802396	2700	9	559	0.123	0.726	1961	1	3	5	5	5	7	2	6	9	9	11	12	2700	1000	1	0.003333333333333	0.207037037037037	0.995	1
chrXII	S000004329	YLR337C	802653	805106	2454	19	408	0.334	0.188	461	2	7	10	11	11	11	1	2	2	2	2	2	2454	1000	1	0.007742461287694	0.166259168704157	0.035	0
chrXII	S000004330	YLR338W	804346	805203	858	7	261	0.41	0.39	335	0	0	2	2	2	4	1	4	5	5	5	5	858	1000	1	0.008158508158508	0.304195804195804	0.22	0
chrXII	S000004331	YLR339C	805784	806335	552	0	0	0	1	552	0	0	0	1	1	1	0	0	0	8	9	10	552	1000	1	0	0	0.893215857263652	1
chrXII	S000004332	YLR340W	805887	806825	939	0	0	0	1	939	0	0	1	2	3	5	2	10	25	27	28	28	939	1000	1	0	0	0.893215857263652	1
chrXII	S000004333	YLR341W	807385	808818	1434	27	1021	1.067	0.166	238	0	8	13	13	13	13	1	14	22	30	32	34	1434	1000	1	0.018828451882845	0.711994421199442	0.015	0
chrXII	S000004334	YLR342W	809997	815627	5631	60	1485	0.422	0.115	648	0	3	7	23	33	33	2	4	4	5	10	12	5631	1000	1	0.010655301012254	0.263718700053276	0.105	0
chrXII	S000028571	YLR342W-A	815810	815983	174	12	126	2.689	0.362	63	1	3	3	6	7	7	0	2	3	7	9	10	174	1000	1	0.068965517241379	0.724137931034483	0.075	0
chrXII	S000004335	YLR343W	816094	817761	1668	49	915	1.011	0.109	182	0	4	6	6	7	9	0	3	12	13	21	23	1668	1000	1	0.029376498800959	0.548561151079137	0.025	0
chrXII	S000004336	YLR344W	819312	820142	831	12	156	0.44	0.232	193	2	19	29	35	37	40	1	21	22	23	26	26	831	1000	1	0.014440433212996	0.187725631768953	0.02	0
chrXII	S000004337	YLR345W	820511	822040	1530	37	2549	0.71	0.125	192	4	29	29	31	34	44	3	7	10	14	20	23	1530	1000	1	0.024183006535948	1.66601307189543	0	0
chrXII	S000004338	YLR346C	822287	822592	306	7	738	0.67	0.35	107	3	6	6	7	11	13	7	10	24	28	30	30	306	1000	1	0.022875816993464	2.41176470588235	0.1	0
chrXII	S000004339	YLR347C	823828	826413	2586	0	0	0	1	2586	1	3	7	13	18	21	1	10	24	34	38	45	2586	1000	1	0	0	0.921980046097693	1
chrXII	S000028681	YLR347W-A	824789	824929	141	0	0	0	1	141	0	0	0	0	1	5	0	0	0	0	0	1	141	1000	1	0	0	0.893215857263652	1
chrXII	S000004340	YLR348C	826977	827873	897	65	4482	1.894	0.088	79	6	19	32	32	32	32	9	16	28	45	46	51	897	1000	1	0.072463768115942	4.99665551839465	0	0
chrXII	S000004341	YLR349W	827521	828027	507	36	2523	1.8	0.156	79	5	12	19	27	28	28	16	37	48	50	51	54	507	1000	1	0.071005917159763	4.97633136094675	0	0
chrXII	S000004342	YLR350W	828730	829380	651	7	351	0.281	0.209	136	2	12	23	41	53	62	5	10	13	16	23	36	651	1000	1	0.010752688172043	0.539170506912442	0.085	0
chrXII	S000004343	YLR351C	829489	830364	876	20	629	0.592	0.174	152	5	7	8	10	28	36	7	16	27	29	30	33	876	1000	1	0.022831050228311	0.718036529680365	0	0
chrXII	S000004344	YLR352W	831116	833539	2424	39	866	0.416	0.137	332	8	13	32	42	45	48	6	18	22	22	22	24	2424	1000	1	0.016089108910891	0.357260726072607	0	0
chrXII	S000004345	YLR353W	834352	836163	1812	56	2401	0.867	0.123	222	1	1	4	15	17	17	4	10	16	18	18	34	1812	1000	1	0.030905077262693	1.32505518763797	0	0
chrXII	S000004346	YLR354C	836350	837357	1008	21	794	0.541	0.158	159	6	11	17	25	27	27	7	21	36	39	39	39	1008	1000	1	0.020833333333333	0.787698412698413	0	0
chrXII	S000004347	YLR355C	838066	839253	1188	0	0	0	1	1188	3	11	27	34	35	40	0	7	24	27	27	28	1188	1000	1	0	0	1	1
chrXII	S000004348	YLR356W	840321	840914	594	23	337	1.235	0.133	79	2	8	9	23	23	23	6	9	19	20	22	23	594	1000	1	0.038720538720539	0.567340067340067	0.03	0
chrXII	S000004349	YLR357W	841331	844000	2670	53	1587	0.654	0.088	234	9	21	26	30	31	37	8	19	19	19	19	19	2670	1000	1	0.019850187265918	0.59438202247191	0.005	0
chrXII	S000004350	YLR358C	843487	844050	564	24	1229	1.407	0.199	112	2	5	6	9	9	12	13	15	15	15	15	15	564	1000	1	0.042553191489362	2.1790780141844	0	0
chrXII	S000004351	YLR359W	844282	845730	1449	2	83	0.041	0.971	1407	0	14	21	27	27	27	4	9	10	11	17	18	1449	1000	1	0.001380262249827	0.05728088336784	0.99	1
chrXII	S000004352	YLR360W	846103	847422	1320	25	332	0.577	0.131	173	0	10	14	14	14	14	2	4	7	9	9	14	1320	1000	1	0.018939393939394	0.251515151515151	0.035	0
chrXII	S000004353	YLR361C	847388	849124	1737	38	2018	0.657	0.117	203	0	2	2	4	5	8	6	15	15	33	35	40	1737	1000	1	0.021876799078872	1.16177317213587	0	0
chrXII	S000028845	YLR361C-A	849383	849679	297	2	1252	0.203	0.717	213	2	12	18	20	23	25	13	21	21	21	22	23	297	1000	1	0.006734006734007	4.21548821548822	0.8	1
chrXII	S000004354	YLR362W	849866	852019	2154	57	3397	0.916	0.132	284	10	22	22	30	33	36	3	8	10	11	13	13	2154	1000	1	0.026462395543176	1.57706592386258	0	0
chrXII	S000004355	YLR363C	852495	853151	657	10	242	0.537	0.444	292	1	3	6	14	21	22	0	6	6	8	8	10	657	1000	1	0.015220700152207	0.368340943683409	0.055	0
chrXII	S000007620	YLR363W-A	853461	853718	258	0	0	0	1	258	8	14	16	16	17	24	0	7	10	17	17	22	258	1000	1	0	0	1	1
chrXII	S000004356	YLR364W	854062	854391	330	8	168	0.913	0.379	125	2	10	10	18	19	22	10	15	16	21	28	31	330	1000	1	0.024242424242424	0.509090909090909	0.055	0
chrXII	S000004357	YLR365W	855199	855531	333	19	892	2.212	0.135	45	8	12	15	20	21	21	5	14	19	21	22	24	333	1000	1	0.057057057057057	2.67867867867868	0.015	0
chrXII	S000028846	YLR364C-A	855523	855645	123	6	82	1.83	0.423	52	5	11	21	24	32	36	8	26	28	29	31	34	123	1000	1	0.048780487804878	0.666666666666667	0.055	0
chrXII	S000004358	YLR366W	855538	855843	306	32	568	4.109	0.17	52	5	11	23	28	38	40	4	6	8	9	13	23	306	1000	1	0.104575163398693	1.8562091503268	0.01	0
chrXII	S000004359	YLR367W	855878	857317	1440	30	1258	0.789	0.097	140	14	22	24	34	37	38	8	17	22	25	27	29	1440	1000	1	0.020833333333333	0.873611111111111	0	0
chrXII	S000004360	YLR368W	857540	859336	1797	63	1001	1.467	0.072	129	7	17	20	24	25	27	14	23	24	24	24	25	1797	1000	1	0.035058430717863	0.557039510294936	0.005	0
chrXII	S000004361	YLR369W	859552	861525	1974	13	331	0.253	0.584	1153	8	22	26	28	40	42	3	7	7	7	9	9	1974	1000	1	0.006585612968592	0.167679837892604	0.905	1
chrXII	S000004362	YLR370C	861718	862254	537	0	0	0	1	537	4	7	8	10	10	10	8	23	29	29	29	31	537	1000	1	0	0	1	1
chrXII	S000004363	YLR371W	862714	866784	4071	38	1180	0.286	0.127	519	5	7	23	23	27	27	0	5	6	6	6	7	4071	1000	1	0.009334315892901	0.289855072463768	0.02	0
chrXII	S000004364	YLR372W	867354	868391	1038	2	30	0.063	0.662	687	1	1	3	4	4	4	3	3	4	5	6	8	1038	1000	1	0.001926782273603	0.028901734104046	0.335	0
chrXII	S000004365	YLR373C	868662	871367	2706	47	1853	0.601	0.177	478	0	2	2	2	2	5	6	20	24	24	29	33	2706	1000	1	0.017368810051737	0.684774575018477	0.035	0
chrXII	S000004366	YLR374C	871453	871842	390	36	4502	3.387	0.185	72	3	8	14	18	18	19	3	5	5	8	12	13	390	1000	1	0.092307692307692	11.5435897435897	0.045	0
chrXII	S000004367	YLR375W	871697	872728	1032	28	1024	0.983	0.155	160	7	26	26	28	29	29	4	6	8	10	16	22	1032	1000	1	0.027131782945737	0.992248062015504	0	0
chrXII	S000004368	YLR376C	872826	873554	729	18	1378	0.925	0.202	147	4	5	8	8	12	19	6	19	28	36	47	58	729	1000	1	0.024691358024691	1.89026063100137	0	0
chrXII	S000004369	YLR377C	873746	874792	1047	70	3958	2.712	0.111	116	15	19	19	23	25	25	7	11	28	37	37	37	1047	1000	1	0.066857688634193	3.7803247373448	0	0
chrXII	S000004370	YLR378C	875736	877178	1443	2	2	0.049	0.889	1283	3	9	17	24	27	38	2	4	15	26	31	35	1443	1000	1	0.001386001386001	0.001386001386001	0.985	1
chrXII	S000004371	YLR379W	876922	877296	375	4	67	0.386	0.669	251	0	0	0	0	0	5	0	15	16	24	31	32	375	1000	1	0.010666666666667	0.178666666666667	0.575	1
chrXII	S000004372	YLR380W	878282	879508	1227	57	2993	1.843	0.126	155	4	15	23	27	29	29	6	12	13	13	13	13	1227	1000	1	0.046454767726161	2.43928280358598	0	0
chrXII	S000004373	YLR381W	879723	881924	2202	15	743	0.254	0.463	1019	5	12	15	26	30	38	2	2	2	2	2	5	2202	1000	1	0.006811989100817	0.337420526793824	0.82	1
chrXII	S000004374	YLR382C	882067	884751	2685	26	668	0.361	0.263	705	0	2	2	7	7	7	3	18	23	23	23	23	2685	1000	1	0.009683426443203	0.2487895716946	0.335	0
chrXII	S000004375	YLR383W	885288	888632	3345	2	774	0.025	0.983	3288	1	6	18	19	19	21	5	6	7	9	10	13	3345	1000	1	0.000597907324365	0.231390134529148	0.995	1
chrXII	S000004376	YLR384C	888851	892900	4050	36	1927	0.375	0.197	796	1	5	5	5	5	5	15	25	26	40	41	42	4050	1000	1	0.008888888888889	0.475802469135803	0.095	0
chrXII	S000004377	YLR385C	892992	893390	399	18	1458	1.983	0.238	95	14	17	17	17	18	18	5	21	27	30	31	31	399	1000	1	0.045112781954887	3.65413533834587	0.03	0
chrXII	S000004378	YLR386W	893628	896270	2643	38	1142	0.595	0.101	267	9	22	24	39	41	41	7	9	13	16	16	35	2643	1000	1	0.014377601210745	0.432084752175558	0	0
chrXII	S000004379	YLR387C	896374	897672	1299	20	636	0.591	0.296	384	7	9	10	10	11	15	4	23	36	38	41	43	1299	1000	1	0.015396458814473	0.489607390300231	0.005	0
chrXII	S000004380	YLR388W	898158	898821	664	19	325	1.066	0.214	142	8	23	46	47	48	53	4	21	29	35	38	39	664	1000	1	0.028614457831325	0.489457831325301	0.005	0
chrXII	S000004381	YLR389C	899577	902660	3084	73	2616	0.885	0.082	252	3	6	8	16	18	32	14	31	41	47	49	49	3084	1000	1	0.02367055771725	0.848249027237354	0	0
chrXII	S000004382	YLR390W	903066	903404	339	23	649	2.536	0.162	55	9	14	29	32	34	37	6	8	11	11	11	11	339	1000	1	0.067846607669617	1.91445427728614	0.015	0
chrXII	S000006429	YLR390W-A	903724	904440	717	7	218	0.376	0.42	301	7	10	16	25	34	38	0	1	8	9	9	9	717	1000	1	0.00976290097629	0.304044630404463	0.475	1
chrXII	S000004384	YLR392C	904749	906305	1557	25	524	0.598	0.204	318	4	5	5	5	8	13	5	8	14	29	30	30	1557	1000	1	0.016056518946692	0.336544637122672	0.02	0
chrXII	S000004385	YLR393W	907079	907918	840	11	365	0.502	0.192	161	8	22	24	28	28	28	3	7	7	7	7	9	840	1000	1	0.013095238095238	0.43452380952381	0.01	0
chrXII	S000004386	YLR394W	907950	909398	1449	22	637	0.591	0.44	638	2	3	4	5	14	19	1	7	8	15	15	15	1449	1000	1	0.015182884748102	0.439613526570048	0.5	1
chrXII	S000004387	YLR395C	909729	909965	237	2	8	0.391	0.949	225	0	5	8	11	11	16	1	14	15	15	15	15	237	1000	1	0.008438818565401	0.033755274261603	0.65	1
chrXII	S000004388	YLR396C	910235	912310	2076	2	7	0.039	0.867	1799	11	22	22	27	29	29	7	21	21	21	21	21	2076	1000	1	0.000963391136802	0.003371868978805	0.955	1
chrXII	S000004389	YLR397C	912550	914892	2343	0	0	0	1	2343	12	24	24	24	24	24	6	18	22	24	26	27	2343	1000	1	0	0	1	1
chrXII	S000004390	YLR398C	915156	919019	3864	54	1611	0.555	0.148	573	7	18	18	18	18	18	6	25	29	30	30	30	3864	1000	1	0.013975155279503	0.416925465838509	0	0
chrXII	S000004391	YLR399C	919536	921596	2061	11	57	0.206	0.631	1301	1	4	18	19	19	19	11	23	30	50	59	62	2061	1000	1	0.005337214944202	0.027656477438137	0.875	1
chrXII	S000028682	YLR399W-A	920869	920973	105	0	0	0	1	105	0	0	0	0	0	3	1	1	3	10	10	15	105	1000	1	0	0	0.893215857263652	1
chrXII	S000004392	YLR400W	922063	922536	474	50	1800	4.018	0.12	57	0	11	20	23	24	24	8	11	13	19	21	22	474	1000	1	0.105485232067511	3.79746835443038	0	0
chrXII	S000004393	YLR401C	922442	924448	2007	75	4743	1.246	0.077	155	13	26	29	41	46	46	4	12	23	33	34	34	2007	1000	1	0.037369207772795	2.36322869955157	0.015	0
chrXII	S000004394	YLR402W	924889	925080	192	18	297	2.889	0.193	37	16	22	28	29	35	38	5	7	10	13	15	15	192	1000	1	0.09375	1.546875	0.075	0
chrXII	S000004395	YLR403W	925568	927619	2052	20	872	0.303	0.142	291	0	3	5	21	27	31	1	2	5	5	14	17	2052	1000	1	0.009746588693957	0.42495126705653	0.105	0
chrXII	S000004396	YLR404W	928743	929600	858	12	806	0.432	0.293	251	6	17	20	24	25	26	16	26	32	33	35	36	858	1000	1	0.013986013986014	0.939393939393939	0.05	0
chrXII	S000004397	YLR405W	929789	930892	1104	24	2197	0.683	0.151	167	11	26	26	28	29	29	2	8	13	15	34	40	1104	1000	1	0.021739130434783	1.99003623188406	0	0
chrXII	S000004398	YLR406C	931065	931755	691	20	265	0.863	0.152	105	3	8	9	13	13	13	5	13	25	40	48	53	691	1000	1	0.028943560057887	0.383502170767004	0.005	0
chrXII	S000028683	YLR406C-A	932206	932355	150	13	285	2.782	0.493	74	9	18	24	26	26	27	15	20	31	32	36	37	150	1000	1	0.086666666666667	1.9	0.435	0
chrXII	S000004399	YLR407W	932967	933653	687	18	358	0.937	0.189	130	8	18	30	41	52	56	2	8	13	27	28	28	687	1000	1	0.026200873362446	0.521106259097525	0	0
chrXII	S000004400	YLR408C	933885	934253	369	7	237	0.709	0.379	140	6	9	10	13	27	42	14	32	32	36	36	36	369	1000	1	0.018970189701897	0.642276422764228	0.045	0
chrXII	S000004401	YLR409C	934414	937233	2820	8	27	0.105	0.815	2298	19	29	30	36	39	53	8	16	21	24	24	25	2820	1000	1	0.002836879432624	0.009574468085106	0.98	1
chrXII	S000004402	YLR410W	937541	940981	3441	87	3488	0.971	0.084	289	3	13	13	13	13	13	6	19	19	19	19	19	3441	1000	1	0.025283347863993	1.01365882011043	0	0
chrXII	S000004403	YLR411W	947253	947978	726	30	911	1.853	0.185	134	5	7	7	7	15	15	9	13	21	23	23	27	726	1000	1	0.041322314049587	1.25482093663912	0.005	0
chrXII	S000004404	YLR412W	948368	949192	825	6	397	0.319	0.379	313	10	23	32	34	36	36	0	5	7	12	22	25	825	1000	1	0.007272727272727	0.481212121212121	0.515	1
chrXII	S000028572	YLR412C-A	950267	950473	207	7	20	1.569	0.599	124	12	15	18	25	26	26	1	5	11	11	13	13	207	1000	1	0.033816425120773	0.096618357487923	0.61	1
chrXII	S000004405	YLR413W	951156	953183	2028	21	944	0.498	0.15	305	2	4	11	13	16	23	1	4	16	23	27	32	2028	1000	1	0.010355029585799	0.465483234714004	0.085	0
chrXII	S000004406	YLR414C	953353	954144	792	44	2175	2.59	0.105	83	3	3	4	5	6	6	4	11	27	39	40	42	792	1000	1	0.055555555555556	2.74621212121212	0	0
chrXII	S000004407	YLR415C	954259	954597	339	49	3760	6.692	0.121	41	3	5	10	18	18	18	0	7	11	12	12	13	339	1000	1	0.144542772861357	11.0914454277286	0	0
chrXII	S000004408	YLR416C	954491	954889	399	36	2887	3.957	0.371	148	17	33	36	43	48	51	5	10	11	12	12	12	399	1000	1	0.090225563909775	7.23558897243108	0.59	1
chrXII	S000004409	YLR417W	955010	956710	1701	11	742	0.239	0.305	518	3	20	20	39	44	48	4	5	5	5	6	16	1701	1000	1	0.006466784244562	0.436213991769547	0.19	0
chrXII	S000004410	YLR418C	956914	958095	1182	12	484	0.376	0.261	308	1	5	5	5	5	5	0	9	10	10	11	13	1182	1000	1	0.010152284263959	0.409475465313029	0.025	0
chrXII	S000004411	YLR419W	958428	962735	4308	49	1390	0.45	0.084	362	6	17	18	19	20	21	3	8	10	12	12	15	4308	1000	1	0.011374187558032	0.322655524605385	0.005	0
chrXII	S000004412	YLR420W	963785	964879	1095	23	475	0.995	0.245	268	8	30	33	33	37	38	0	3	9	11	14	15	1095	1000	1	0.021004566210046	0.433789954337899	0	0
chrXII	S000004413	YLR421C	965090	965560	471	13	460	1.619	0.251	118	3	3	13	14	15	17	15	29	32	35	36	37	471	1000	1	0.0276008492569	0.976645435244161	0	0
chrXII	S000004414	YLR422W	965897	971695	5799	75	3358	0.813	0.066	382	0	12	15	22	24	29	3	9	10	11	13	21	5799	1000	1	0.012933264355924	0.579065356095879	0.035	0
chrXII	S000004415	YLR423C	971917	973170	1254	25	432	1.146	0.129	162	4	7	12	15	15	16	5	13	13	13	13	14	1254	1000	1	0.019936204146731	0.344497607655502	0.015	0
chrXII	S000004416	YLR424W	973395	975521	2127	13	622	0.361	0.364	775	6	14	18	20	21	27	2	3	6	11	11	11	2127	1000	1	0.006111894687353	0.292430653502586	0.81	1
chrXII	S000004417	YLR425W	982894	986817	3924	26	427	0.392	0.175	686	4	5	8	11	17	18	4	21	21	21	22	22	3924	1000	1	0.006625891946993	0.10881753312946	0.17	0
chrXII	S000004418	YLR426W	987062	988113	1052	2	86	0.129	0.467	491	13	24	25	26	26	27	1	13	18	19	22	22	1052	1000	1	0.001901140684411	0.081749049429658	0.785	1
chrXII	S000004419	YLR427W	988428	990440	2013	49	2798	1.844	0.122	245	0	11	11	11	12	18	0	10	15	18	19	21	2013	1000	1	0.024341778440139	1.3899652260308	0	0
chrXII	S000004420	YLR428C	990617	990961	345	22	1200	4.223	0.194	67	9	10	11	12	15	18	5	7	9	10	12	13	345	1000	1	0.063768115942029	3.47826086956522	0.01	0
chrXII	S000004421	YLR429W	990777	992732	1956	53	1996	1.647	0.086	168	11	22	26	29	29	31	6	9	21	21	21	21	1956	1000	1	0.027096114519427	1.02044989775051	0	0
chrXII	S000004422	YLR430W	993434	1000129	6696	17	1531	0.114	0.675	4518	0	1	13	19	22	28	2	4	7	9	9	12	6696	1000	1	0.002538829151732	0.228643966547192	0.955	1
chrXII	S000004423	YLR431C	1000342	1001703	1362	33	1114	1.124	0.134	183	3	5	8	9	10	10	1	3	6	14	19	20	1362	1000	1	0.024229074889868	0.81791483113069	0	0
chrXII	S000004424	YLR432W	1002557	1004128	1572	40	1239	0.91	0.139	218	5	10	13	21	22	28	2	5	8	10	12	15	1572	1000	1	0.025445292620865	0.788167938931298	0	0
chrXII	S000004425	YLR433C	1004347	1006008	1662	37	2083	0.753	0.093	155	1	4	6	9	11	16	1	7	7	7	9	10	1662	1000	1	0.022262334536703	1.25330926594465	0.005	0
chrXII	S000004426	YLR434C	1006025	1006408	384	13	1032	1.101	0.31	119	1	5	8	9	13	16	2	2	2	4	7	7	384	1000	1	0.033854166666667	2.6875	0.005	0
chrXII	S000004427	YLR435W	1006378	1006995	618	5	141	0.259	0.662	409	1	11	12	12	12	16	2	7	13	17	19	21	618	1000	1	0.008090614886731	0.228155339805825	0.715	1
chrXII	S000004428	YLR436C	1007421	1011245	3825	96	5479	0.808	0.171	654	3	10	15	15	17	21	1	14	17	27	36	42	3825	1000	1	0.025098039215686	1.43241830065359	0.005	0
chrXII	S000004429	YLR437C	1011622	1012023	402	46	1827	3.627	0.162	65	5	23	23	27	31	32	8	20	34	50	60	66	402	1000	1	0.114427860696517	4.54477611940299	0	0
chrXII	S000028684	YLR437C-A	1012459	1012686	228	39	2022	5.329	0.11	25	18	29	38	51	66	75	12	22	32	37	41	49	228	1000	1	0.171052631578947	8.86842105263158	0.005	0
chrXII	S000004430	YLR438W	1012501	1013775	1275	124	7511	3.377	0.06	76	18	30	39	53	73	79	0	2	2	11	12	16	1275	1000	1	0.097254901960784	5.89098039215686	0	0
chrXII	S000006434	YLR438C-A	1013909	1014178	270	1	2	0.11	0.822	222	1	5	13	15	28	40	5	23	23	24	25	28	270	1000	1	0.003703703703704	0.007407407407407	0.965	1
chrXII	S000004431	YLR439W	1014491	1015450	960	21	1453	0.642	0.221	212	6	22	22	22	41	48	3	10	10	10	10	10	960	1000	1	0.021875	1.51354166666667	0	0
chrXII	S000004432	YLR440C	1015568	1017697	2130	13	254	0.174	0.448	954	5	7	8	11	11	11	4	20	21	21	21	29	2130	1000	1	0.006103286384977	0.11924882629108	0.645	1
chrXII	S000004433	YLR441C	1018141	1018908	768	8	369	0.281	0.418	321	0	2	16	16	16	16	1	13	21	23	25	26	768	1000	1	0.010416666666667	0.48046875	0.29	0
chrXII	S000004434	YLR442C	1019315	1022251	2937	54	2500	0.476	0.072	212	6	8	10	11	13	20	6	23	27	29	36	38	2937	1000	1	0.018386108273749	0.851208716377256	0.01	0
chrXII	S000004435	YLR443W	1022625	1023971	1347	29	1680	0.707	0.13	175	3	6	8	11	11	15	1	5	7	10	17	18	1347	1000	1	0.021529324424647	1.24721603563474	0.005	0
chrXII	S000004436	YLR444C	1023686	1023988	303	10	616	1.245	0.165	50	1	2	4	4	7	11	2	6	9	13	25	26	303	1000	1	0.033003300330033	2.03300330033003	0.02	0
chrXII	S000004437	YLR445W	1024189	1024837	649	15	519	0.866	0.225	146	4	6	8	9	12	15	1	3	3	5	7	11	649	1000	1	0.023112480739599	0.799691833590139	0	0
chrXII	S000004438	YLR446W	1025214	1026515	1302	28	1706	0.795	0.112	146	2	19	22	23	27	27	2	5	5	5	5	16	1302	1000	1	0.021505376344086	1.31029185867896	0	0
chrXII	S000004439	YLR447C	1026856	1027893	1038	0	0	0	1	1038	6	10	13	15	16	19	5	19	22	31	36	37	1038	1000	1	0	0	1	1
chrXII	S000004440	YLR448W	1028854	1029768	915	20	885	0.795	0.373	341	4	28	44	51	51	51	3	4	7	8	10	11	915	1000	1	0.021857923497268	0.967213114754098	0.12	0
chrXII	S000004441	YLR449W	1030834	1032012	1179	21	1274	0.652	0.112	132	6	21	23	28	33	39	2	9	20	20	22	23	1179	1000	1	0.017811704834606	1.08057675996607	0.005	0
chrXII	S000004442	YLR450W	1032627	1035764	3138	61	2790	0.67	0.105	329	3	4	9	11	14	16	5	22	28	29	31	32	3138	1000	1	0.019439133205864	0.889101338432122	0	0
chrXII	S000004443	YLR451W	1036093	1038753	2661	39	1259	0.547	0.147	390	0	14	15	20	28	32	4	6	6	8	8	13	2661	1000	1	0.014656144306652	0.473130402104472	0	0
chrXII	S000004444	YLR452C	1039270	1041366	2097	42	1366	0.925	0.115	241	2	2	5	6	8	10	4	5	10	13	14	17	2097	1000	1	0.020028612303291	0.651406771578445	0	0
chrXII	S000004445	YLR453C	1041799	1042986	1188	29	608	1.125	0.125	148	3	7	12	17	18	22	6	16	19	29	32	34	1188	1000	1	0.024410774410775	0.511784511784512	0.01	0
chrXII	S000004446	YLR454W	1043998	1051884	7887	85	3703	0.359	0.055	432	2	12	23	28	31	32	0	13	23	26	26	27	7887	1000	1	0.01077722835045	0.469506783314315	0.025	0
chrXII	S000004447	YLR455W	1053629	1054543	915	12	939	0.579	0.215	197	2	3	9	9	11	17	0	1	11	17	23	26	915	1000	1	0.013114754098361	1.02622950819672	0.035	0
chrXII	S000004448	YLR456W	1055070	1055684	615	21	934	1.549	0.246	151	10	23	26	29	30	32	2	3	5	5	5	25	615	1000	1	0.034146341463415	1.51869918699187	0	0
chrXII	S000004449	YLR457C	1055812	1056771	960	9	120	0.416	0.401	385	1	2	4	10	13	15	12	25	28	28	28	28	960	1000	1	0.009375	0.125	0.16	0
chrXII	S000004450	YLR458W	1056455	1056835	381	3	105	0.348	0.885	337	1	1	5	7	12	25	20	22	36	36	36	36	381	1000	1	0.007874015748032	0.275590551181102	0.73	1
chrXII	S000004451	YLR459W	1057334	1058518	1185	2	41	0.073	0.948	1123	13	27	29	29	29	31	0	3	6	10	17	19	1185	1000	1	0.00168776371308	0.034599156118144	0.99	1
chrXII	S000004452	YLR460C	1059757	1060887	1131	31	945	1.347	0.129	146	4	15	40	43	44	44	2	2	3	3	3	3	1131	1000	1	0.027409372236959	0.835543766578249	0.015	0
chrXII	S000004453	YLR461W	1062919	1063281	363	1	28	0.147	0.994	361	1	1	9	9	9	11	0	0	2	2	7	11	363	1000	1	0.002754820936639	0.077134986225895	0.734285714285714	1
chrXII	S000004454	YLR462W	1065956	1066564	609	2	10	0.226	0.429	261	4	5	5	10	24	27	0	0	0	11	11	11	609	1000	1	0.00328407224959	0.016420361247948	0.585	1
chrXII	S000004455	YLR463C	1066265	1066816	552	1	3	0.126	0.929	513	1	1	5	5	8	10	0	0	5	5	5	5	552	1000	1	0.001811594202899	0.005434782608696	0.96	1
chrXII	S000004456	YLR464W	1066572	1067501	930	12	139	0.938	0.639	594	0	0	1	5	5	8	0	0	0	0	0	0	930	1000	1	0.012903225806452	0.149462365591398	0.585	1
chrXII	S000004457	YLR465C	1067045	1067353	309	12	139	3.107	0.392	121	0	0	0	0	0	0	0	0	0	0	0	0	309	1000	1	0.038834951456311	0.449838187702265	0.035	0
chrXII	S000004458	YLR466W	1067087	1071235	4149	12	139	0.194	0.956	3967	0	0	0	0	0	0	0	0	6	6	6	6	4149	1000	1	0.002892263195951	0.033502048686431	0.945	1
chrXII	S000028685	YLR466C-A	1070387	1070869	483	0	0	0	1	483	0	0	0	0	0	0	0	0	0	0	0	0	483	1000	1	0	0	0.893215857263652	1
chrXII	S000028686	YLR466C-B	1071594	1071710	117	8	8166	11.411	0.385	45	1	1	1	1	1	1	0	0	0	0	0	0	117	1000	1	0.068376068376068	69.7948717948718	0.205	0
chrXII	S000004459	YLR467W	1072508	1077898	5391	0	0	0	1	5391	0	0	0	0	0	0	0	0	0	0	0	0	5391	1000	1	0	0	0.893215857263652	1
chrXII	S000028687	YLR467C-A	1077050	1077532	483	0	0	0	1	483	0	0	0	0	0	0	0	0	0	0	0	0	483	1000	1	0	0	0.893215857263652	1
chrXIII	S000004602	YML133C	461	4684	4224	6	101	0.063	0.763	3222	0	0	0	0	0	0	0	0	0	0	0	0	4224	1000	1	0.001420454545455	0.023910984848485	0.95	1
chrXIII	S000028690	YML133W-B	827	1309	483	0	0	0	1	483	0	0	0	0	0	0	0	0	0	0	0	0	483	1000	1	0	0	0.893215857263652	1
chrXIII	S000028689	YML133W-A	1610	2185	576	0	0	0	1	576	0	0	0	0	0	0	0	0	0	0	0	2	576	1000	1	0	0	0.893215857263652	1
chrXIII	S000004601	YML132W	7244	8383	1140	2	17	0.076	0.983	1121	0	0	0	0	0	0	0	1	3	13	15	24	1140	1000	1	0.001754385964912	0.014912280701754	0.925	1
chrXIII	S000004600	YML131W	10198	11295	1098	31	2560	1.295	0.159	175	3	12	15	18	22	25	5	6	7	7	8	8	1098	1000	1	0.028233151183971	2.33151183970856	0	0
chrXIII	S000004599	YML130C	11483	13174	1692	5	18	0.112	0.449	759	2	6	6	8	9	18	5	24	27	38	44	45	1692	1000	1	0.002955082742317	0.010638297872341	0.95	1
chrXIII	S000004598	YML129C	14541	14753	213	9	421	1.432	0.408	87	7	15	26	27	32	32	19	33	41	44	48	52	213	1000	1	0.042253521126761	1.97652582159624	0.135	0
chrXIII	S000004597	YML128C	15135	16676	1542	56	2217	1.091	0.134	207	8	17	31	40	49	53	9	23	36	37	37	37	1542	1000	1	0.036316472114138	1.43774319066148	0	0
chrXIII	S000004596	YML127W	17064	18809	1746	15	652	0.207	0.628	1096	15	31	39	41	41	41	12	13	13	13	13	13	1746	1000	1	0.008591065292096	0.373424971363116	0.995	1
chrXIII	S000004595	YML126C	19060	20535	1476	4	232	0.057	0.972	1435	2	9	15	15	15	15	27	34	34	34	34	38	1476	1000	1	0.002710027100271	0.157181571815718	1	1
chrXIII	S000004594	YML125C	20761	21699	939	5	154	0.116	0.544	511	4	29	29	29	29	29	15	28	32	34	37	42	939	1000	1	0.005324813631523	0.164004259850905	0.91	1
chrXIII	S000004593	YML124C	22048	23683	1636	52	2528	0.678	0.131	214	2	8	10	10	10	15	11	25	31	32	33	35	1636	1000	1	0.031784841075795	1.54523227383863	0	0
chrXIII	S000004592	YML123C	24037	25800	1764	38	2168	0.445	0.101	179	2	15	16	22	25	32	10	17	35	47	60	65	1764	1000	1	0.021541950113379	1.22902494331066	0.005	0
chrXIII	S000004591	YML122C	26038	26418	381	59	5357	3.736	0.126	48	10	16	22	23	25	27	13	19	38	43	49	54	381	1000	1	0.154855643044619	14.0603674540682	0	0
chrXIII	S000004590	YML121W	26930	27862	933	46	2416	1.114	0.105	98	7	29	35	53	61	62	10	16	28	31	33	41	933	1000	1	0.04930332261522	2.58949624866024	0	0
chrXIII	S000004589	YML120C	28266	29807	1542	66	2256	0.906	0.098	151	11	24	34	36	43	52	11	30	45	56	58	59	1542	1000	1	0.042801556420234	1.46303501945525	0	0
chrXIII	S000004588	YML119W	30611	31684	1074	28	519	0.525	0.16	172	0	10	20	37	43	46	4	9	13	17	23	25	1074	1000	1	0.026070763500931	0.483240223463687	0.02	0
chrXIII	S000004587	YML118W	32334	33851	1518	67	3810	0.887	0.086	130	2	18	24	26	27	31	6	30	32	33	34	34	1518	1000	1	0.044137022397892	2.5098814229249	0	0
chrXIII	S000004585	YML117W	34243	37647	3405	103	6806	0.564	0.062	210	1	12	17	22	23	30	19	36	54	57	61	65	3405	1000	1	0.030249632892805	1.99882525697504	0.005	0
chrXIII	S000004586	YML116W-A	37472	37774	303	35	4410	2.429	0.129	39	5	13	20	24	26	26	19	39	40	41	45	50	303	1000	1	0.115511551155116	14.5544554455446	0	0
chrXIII	S000004584	YML116W	38196	39824	1629	58	2585	0.775	0.085	138	3	14	36	43	51	54	8	12	13	13	15	17	1629	1000	1	0.03560466543892	1.58686310620012	0	0
chrXIII	S000004583	YML115C	40187	41794	1608	40	1694	0.545	0.159	256	2	16	25	29	31	33	6	30	40	44	44	45	1608	1000	1	0.024875621890547	1.05348258706468	0	0
chrXIII	S000004582	YML114C	42043	43575	1533	33	2861	0.48	0.34	521	18	38	42	44	47	47	12	16	27	31	32	32	1533	1000	1	0.021526418786693	1.86627527723418	0.795	1
chrXIII	S000004581	YML113W	44045	44791	747	36	2520	1.137	0.139	104	7	18	25	25	25	28	2	21	21	21	23	27	747	1000	1	0.048192771084337	3.37349397590361	0.01	0
chrXIII	S000004580	YML112W	45063	45953	891	3	38	0.076	0.888	791	11	28	34	37	43	43	14	26	30	48	49	52	891	1000	1	0.003367003367003	0.042648709315376	0.99	1
chrXIII	S000004579	YML111W	46942	49704	2763	58	2172	0.443	0.105	290	6	16	31	35	38	38	1	7	12	16	19	21	2763	1000	1	0.020991675714803	0.786102062975027	0.005	0
chrXIII	S000004578	YML110C	50031	50954	924	26	682	0.693	0.141	130	4	11	12	14	18	20	15	31	33	37	44	45	924	1000	1	0.028138528138528	0.738095238095238	0	0
chrXIII	S000004577	YML109W	51640	54468	2829	93	7168	0.849	0.091	257	5	20	22	34	35	38	13	30	37	40	49	52	2829	1000	1	0.03287380699894	2.53375751148816	0	0
chrXIII	S000004576	YML108W	54793	55110	318	11	206	0.976	0.374	119	5	25	28	29	34	36	4	4	8	10	17	18	318	1000	1	0.034591194968554	0.647798742138365	0.055	0
chrXIII	S000004575	YML107C	55265	56269	1005	38	1837	1.149	0.132	133	1	4	5	21	24	27	13	24	27	28	32	32	1005	1000	1	0.037810945273632	1.82786069651741	0	0
chrXIII	S000004574	YML106W	56773	57453	681	19	502	0.935	0.22	150	2	4	15	21	24	25	2	14	14	14	14	21	681	1000	1	0.027900146842878	0.737151248164464	0	0
chrXIII	S000004573	YML105C	57866	58687	822	0	0	0	1	822	0	2	5	10	12	25	12	27	32	43	47	51	822	1000	1	0	0	0.893215857263652	1
chrXIII	S000004572	YML104C	58939	62322	3384	95	3011	0.699	0.042	143	3	24	24	24	24	28	7	20	24	25	26	31	3384	1000	1	0.02807328605201	0.889775413711584	0	0
chrXIII	S000004571	YML103C	62582	67549	4968	56	1776	0.243	0.079	394	4	19	22	22	23	25	7	21	25	46	51	56	4968	1000	1	0.011272141706924	0.357487922705314	0.015	0
chrXIII	S000004570	YML102W	68294	69700	1407	63	4115	1.196	0.204	287	13	29	31	40	42	43	10	27	45	67	69	70	1407	1000	1	0.044776119402985	2.92466240227434	0.05	0
chrXIII	S000004569	YML101C-A	69409	69726	318	24	1525	2.076	0.214	68	1	4	6	13	19	24	17	36	54	78	81	82	318	1000	1	0.075471698113208	4.79559748427673	0.015	0
chrXIII	S000004568	YML101C	69735	70088	354	65	6524	5.187	0.113	40	3	15	19	23	29	50	19	38	64	68	68	71	354	1000	1	0.18361581920904	18.4293785310735	0	0
chrXIII	S000028688	YML100W-A	70138	70311	174	31	2135	4.828	0.161	28	19	37	57	62	66	72	24	51	59	60	61	63	174	1000	1	0.17816091954023	12.2701149425287	0.005	0
chrXIII	S000004566	YML100W	70624	73920	3297	116	6626	0.938	0.048	157	7	30	49	65	77	81	0	13	18	22	26	30	3297	1000	1	0.035183500151653	2.00970579314528	0	0
chrXIII	S000004567	YML099W-A	74229	74558	330	19	845	1.482	0.318	105	12	24	28	33	37	42	2	3	5	7	8	8	330	1000	1	0.057575757575758	2.56060606060606	0.04	0
chrXIII	S000004565	YML099C	74398	77040	2643	80	4833	0.803	0.079	208	5	10	19	27	36	45	12	31	31	31	37	37	2643	1000	1	0.030268634127885	1.82860385925085	0	0
chrXIII	S000004564	YML098W	77267	77770	504	1	2	0.047	0.597	301	14	32	41	43	46	48	0	2	7	11	11	12	504	1000	1	0.001984126984127	0.003968253968254	0.94	1
chrXIII	S000004563	YML097C	78335	79690	1356	41	1943	0.814	0.119	162	1	4	6	6	8	16	12	25	35	38	39	39	1356	1000	1	0.03023598820059	1.43289085545723	0	0
chrXIII	S000004562	YML096W	79909	81486	1578	40	1098	0.694	0.154	243	12	27	30	33	34	39	2	4	9	15	19	34	1578	1000	1	0.025348542458809	0.695817490494296	0	0
chrXIII	S000004560	YML095C	81481	82113	633	17	299	0.789	0.215	136	2	3	4	5	8	11	9	18	22	27	27	27	633	1000	1	0.026856240126382	0.472353870458136	0	0
chrXIII	S000004561	YML094C-A	82219	82620	402	18	1358	1.287	0.303	122	11	13	18	19	20	20	0	5	20	20	20	20	402	1000	1	0.044776119402985	3.37810945273632	0.04	0
chrXIII	S000004559	YML094W	82275	82849	575	16	1508	0.787	0.254	146	14	19	21	22	22	23	12	30	30	30	30	31	575	1000	1	0.027826086956522	2.62260869565217	0.005	0
chrXIII	S000004558	YML093W	83090	85789	2700	23	1019	0.212	0.203	548	15	31	36	42	46	47	7	8	8	8	20	25	2700	1000	1	0.008518518518519	0.377407407407407	0.735	1
chrXIII	S000004557	YML092C	85987	86739	753	0	0	0	1	753	1	9	10	10	12	13	5	17	20	22	25	26	753	1000	1	0	0	0.921980046097693	1
chrXIII	S000004556	YML091C	87123	90731	3609	43	1866	0.279	0.318	1149	1	6	8	8	8	9	2	9	23	39	60	64	3609	1000	1	0.011914657799945	0.517040731504572	0.435	0
chrXIII	S000004555	YML090W	90744	91130	387	29	2478	1.998	0.209	81	1	1	2	2	2	2	16	28	34	54	69	69	387	1000	1	0.074935400516796	6.4031007751938	0.01	0
chrXIII	S000004554	YML089C	91041	91409	369	57	5063	4.279	0.119	44	5	13	14	15	15	15	4	9	23	42	44	48	369	1000	1	0.154471544715447	13.7208672086721	0	0
chrXIII	S000004553	YML088W	92235	94241	2007	63	2137	0.713	0.08	160	14	37	56	57	74	75	10	21	26	31	32	39	2007	1000	1	0.031390134529148	1.06477329347284	0	0
chrXIII	S000004552	YML087C	94431	95369	939	35	1458	0.812	0.114	107	15	21	22	27	27	29	9	22	29	35	38	44	939	1000	1	0.03727369542066	1.55271565495208	0.005	0
chrXIII	S000004551	YML086C	95791	97371	1581	96	3970	1.38	0.07	110	5	18	26	34	36	40	8	20	33	33	33	33	1581	1000	1	0.060721062618596	2.51106894370651	0	0
chrXIII	S000004550	YML085C	97941	99400	1460	2	4	0.027	0.513	749	1	9	28	32	41	47	5	17	23	30	34	38	1460	1000	1	0.001369863013699	0.002739726027397	0.86	1
chrXIII	S000004549	YML084W	99489	99797	309	26	1240	1.71	0.223	69	3	3	3	3	3	4	2	8	12	16	21	22	309	1000	1	0.084142394822007	4.01294498381877	0.015	0
chrXIII	S000004548	YML083C	99794	101050	1257	67	4323	1.044	0.079	99	6	13	17	17	17	17	2	5	10	28	33	38	1257	1000	1	0.053301511535402	3.43914081145585	0	0
chrXIII	S000004547	YML082W	101862	103811	1950	132	11231	1.43	0.052	101	9	28	36	39	44	48	4	12	13	26	26	28	1950	1000	1	0.067692307692308	5.75948717948718	0	0
chrXIII	S000007247	YML081C-A	103983	104162	180	7	309	0.79	0.35	63	10	15	30	37	40	47	12	27	41	43	48	51	180	1000	1	0.038888888888889	1.71666666666667	0.045	0
chrXIII	S000004546	YML081W	104777	108532	3756	88	4159	0.451	0.068	257	2	11	17	21	32	40	18	26	37	44	46	49	3756	1000	1	0.023429179978701	1.10729499467519	0	0
chrXIII	S000004545	YML080W	108806	110077	1272	50	1417	0.785	0.091	116	4	17	22	24	29	31	11	17	22	31	38	40	1272	1000	1	0.039308176100629	1.11399371069182	0	0
chrXIII	S000004544	YML079W	110247	110852	606	37	1824	1.25	0.139	84	11	17	19	21	28	35	14	16	20	22	23	26	606	1000	1	0.061056105610561	3.00990099009901	0	0
chrXIII	S000004543	YML078W	111002	111550	549	23	1514	0.86	0.16	88	9	19	24	34	41	45	4	12	13	13	18	22	549	1000	1	0.041894353369763	2.75774134790528	0	0
chrXIII	S000004542	YML077W	111865	112344	480	2	15	0.086	0.96	461	13	24	25	30	33	39	4	12	21	25	30	35	480	1000	1	0.004166666666667	0.03125	0.955	1
chrXIII	S000004541	YML076C	112513	115347	2835	123	6937	0.887	0.049	140	6	12	12	16	18	24	14	30	33	38	44	45	2835	1000	1	0.043386243386243	2.44691358024691	0	0
chrXIII	S000004540	YML075C	115734	118898	3165	106	4728	0.74	0.059	186	2	11	19	23	27	32	5	9	17	26	43	44	3165	1000	1	0.03349131121643	1.49383886255924	0	0
chrXIII	S000004539	YML074C	120089	121324	1236	18	1042	0.298	0.253	313	1	18	25	48	50	55	5	24	29	34	41	43	1236	1000	1	0.014563106796117	0.843042071197411	0.025	0
chrXIII	S000004538	YML073C	123227	124172	946	18	439	0.363	0.178	168	4	21	23	29	30	35	4	15	24	28	31	34	946	1000	1	0.019027484143763	0.464059196617336	0.02	0
chrXIII	S000004537	YML072C	124730	129367	4638	178	9956	0.8	0.049	225	3	26	32	33	36	39	9	19	33	33	34	39	4638	1000	1	0.038378611470462	2.14661492022423	0	0
chrXIII	S000004536	YML071C	129749	131572	1824	51	1662	0.603	0.077	141	17	38	45	55	58	64	6	19	28	32	37	56	1824	1000	1	0.02796052631579	0.911184210526316	0	0
chrXIII	S000004535	YML070W	133475	135229	1755	67	2852	0.921	0.128	224	12	37	55	62	63	71	7	19	19	19	19	19	1755	1000	1	0.038176638176638	1.62507122507123	0	0
chrXIII	S000004534	YML069W	135500	137158	1659	1	2	0.014	0.887	1472	5	17	24	26	30	33	3	14	16	22	24	26	1659	1000	1	0.000602772754671	0.001205545509343	0.985	1
chrXIII	S000004533	YML068W	137550	138944	1395	46	855	0.758	0.104	145	1	13	15	15	15	15	2	7	8	12	18	19	1395	1000	1	0.032974910394265	0.612903225806452	0	0
chrXIII	S000004532	YML067C	139063	140214	1152	55	1977	1.079	0.099	114	1	6	8	14	15	17	14	34	38	38	38	38	1152	1000	1	0.047743055555556	1.71614583333333	0	0
chrXIII	S000004531	YML066C	140424	141533	1110	31	2890	0.654	0.165	183	18	35	41	48	52	56	0	2	6	6	10	12	1110	1000	1	0.027927927927928	2.6036036036036	0.015	0
chrXIII	S000004530	YML065W	142210	144954	2745	11	187	0.086	0.647	1776	3	26	30	31	35	38	6	12	12	12	30	30	2745	1000	1	0.004007285974499	0.068123861566485	0.98	1
chrXIII	S000004529	YML064C	145139	145876	738	6	38	0.213	0.949	700	4	11	11	11	11	11	2	21	29	31	33	48	738	1000	1	0.008130081300813	0.051490514905149	0.95	1
chrXIII	S000004528	YML063W	146482	147249	768	12	410	0.409	0.273	210	11	27	38	38	38	41	2	13	20	24	32	48	768	1000	1	0.015625	0.533854166666667	0.03	0
chrXIII	S000004527	YML062C	147505	148683	1179	55	3631	1.212	0.098	115	15	20	22	23	28	36	8	20	27	32	36	40	1179	1000	1	0.046649703138253	3.07972858354538	0	0
chrXIII	S000004526	YML061C	148953	151532	2580	135	4912	1.227	0.072	187	1	17	24	30	34	45	4	12	13	17	20	25	2580	1000	1	0.052325581395349	1.90387596899225	0	0
chrXIII	S000004525	YML060W	151871	153001	1131	48	2825	0.951	0.13	147	6	21	24	27	31	33	9	13	19	23	27	29	1131	1000	1	0.042440318302387	2.49778956675508	0	0
chrXIII	S000004524	YML059C	153219	158258	5040	161	7449	0.564	0.037	188	3	11	21	23	27	35	9	18	26	32	48	51	5040	1000	1	0.031944444444445	1.47797619047619	0	0
chrXIII	S000007472	YML058W-A	158760	158966	207	12	672	1.007	0.319	66	6	14	22	25	27	29	10	28	43	46	60	70	207	1000	1	0.057971014492754	3.2463768115942	0.05	0
chrXIII	S000004523	YML058W	159383	159697	315	17	1793	0.94	0.168	53	17	33	47	53	65	75	7	7	27	29	36	37	315	1000	1	0.053968253968254	5.69206349206349	0.04	0
chrXIII	S000004522	YML057C-A	160023	160412	390	35	1794	1.546	0.177	69	19	24	26	34	35	41	9	18	23	25	28	36	390	1000	1	0.08974358974359	4.6	0	0
chrXIII	S000004521	YML057W	160180	161994	1815	96	4103	0.866	0.068	124	10	26	28	38	54	59	3	15	19	22	31	36	1815	1000	1	0.052892561983471	2.26060606060606	0	0
chrXIII	S000004520	YML056C	162194	164176	1983	84	3527	0.658	0.066	131	12	15	26	29	33	34	2	6	14	18	24	27	1983	1000	1	0.042360060514372	1.77861825516894	0	0
chrXIII	S000004519	YML055W	164790	165326	537	27	670	0.815	0.192	103	10	21	33	35	41	43	6	17	28	34	39	53	537	1000	1	0.050279329608939	1.24767225325885	0.025	0
chrXIII	S000004518	YML054C	165533	167308	1776	134	9436	1.355	0.05	88	11	17	23	31	43	44	11	21	35	45	50	60	1776	1000	1	0.075450450450451	5.31306306306306	0	0
chrXIII	S000028573	YML054C-A	167623	167781	159	31	2806	3.341	0.145	23	23	37	50	54	56	58	18	27	31	34	43	53	159	1000	1	0.19496855345912	17.6477987421384	0	0
chrXIII	S000004517	YML053C	169116	169754	639	42	2222	1.187	0.127	81	4	18	29	29	38	62	8	31	42	47	53	63	639	1000	1	0.065727699530517	3.4773082942097	0	0
chrXIII	S000004516	YML052W	170402	171310	909	67	5414	1.434	0.065	59	6	23	40	42	49	58	16	37	45	48	49	60	909	1000	1	0.073707370737074	5.95599559955996	0	0
chrXIII	S000004515	YML051W	171594	172901	1308	89	3711	1.399	0.063	82	8	32	42	48	56	72	3	18	22	23	26	26	1308	1000	1	0.068042813455658	2.83715596330275	0	0
chrXIII	S000004514	YML050W	173139	174074	936	40	3120	0.877	0.134	125	17	22	31	40	44	53	2	2	2	2	2	3	936	1000	1	0.042735042735043	3.33333333333333	0	0
chrXIII	S000004513	YML049C	174220	178305	4086	25	2257	0.127	0.497	2029	2	3	4	9	15	27	19	21	22	22	22	23	4086	1000	1	0.006118453255017	0.552373959862947	0.975	1
chrXIII	S000004511	YML048W	178426	179637	1212	9	438	0.238	0.318	385	14	32	32	32	32	32	0	2	4	9	14	16	1212	1000	1	0.007425742574257	0.361386138613861	0.58	1
chrXIII	S000004512	YML047W-A	179893	180258	366	11	58	1.156	0.18	66	3	3	3	5	6	28	7	8	10	20	42	42	366	1000	1	0.030054644808743	0.158469945355191	0.04	0
chrXIII	S000004510	YML047C	180017	181075	1059	50	1861	1.959	0.114	121	2	3	3	3	3	5	3	12	15	15	15	15	1059	1000	1	0.047214353163362	1.75731822474032	0	0
chrXIII	S000004509	YML046W	181474	183363	1890	14	668	0.297	0.799	1510	3	20	23	23	24	26	3	6	6	13	15	15	1890	1000	1	0.007407407407407	0.353439153439153	0.97	1
chrXIII	S000004507	YML043C	190244	191767	1524	16	486	0.396	0.747	1138	2	5	5	5	5	5	4	16	32	39	43	48	1524	1000	1	0.010498687664042	0.318897637795276	0.94	1
chrXIII	S000004506	YML042W	192788	194800	2013	128	6799	2.432	0.036	72	10	19	26	38	41	41	14	25	32	39	59	67	2013	1000	1	0.063586686537506	3.37754595131644	0	0
chrXIII	S000004505	YML041C	194913	195755	843	76	4236	3.072	0.068	57	13	26	32	38	39	44	15	34	50	54	54	54	843	1000	1	0.090154211150653	5.02491103202847	0	0
chrXIII	S000004502	YML038C	202775	204103	1329	58	1811	0.893	0.154	205	7	13	29	30	30	30	6	25	33	37	45	46	1329	1000	1	0.043641835966892	1.36267870579383	0	0
chrXIII	S000004501	YML037C	204386	205408	1023	68	2202	1.519	0.095	97	22	37	43	44	46	53	7	26	34	46	51	56	1023	1000	1	0.066471163245357	2.1524926686217	0	0
chrXIII	S000004500	YML036W	205642	206293	652	52	964	1.977	0.14	91	12	27	34	40	47	62	4	9	19	24	29	33	652	1000	1	0.079754601226994	1.47852760736196	0	0
chrXIII	S000004498	YML035C	206428	208860	2433	123	5549	1.181	0.038	93	3	17	32	39	42	50	12	20	31	38	46	51	2433	1000	1	0.05055487053021	2.28072338676531	0	0
chrXIII	S000004499	YML034C-A	209428	209826	399	43	3521	2.101	0.11	44	21	40	58	63	68	71	11	12	18	26	28	32	399	1000	1	0.107769423558897	8.82456140350877	0	0
chrXIII	S000004497	YML034W	209525	212155	2631	141	8559	0.895	0.051	135	5	26	34	45	50	54	4	10	14	20	22	23	2631	1000	1	0.053591790193843	3.25313568985177	0	0
chrXIII	S000004494	YML032C	212515	213930	1416	36	945	0.354	0.141	199	7	13	18	22	24	28	14	22	22	22	22	22	1416	1000	1	0.025423728813559	0.667372881355932	0.005	0
chrXIII	S000028809	YML031C-A	214086	214421	336	4	29	0.163	0.866	291	18	19	20	21	24	26	0	0	0	0	0	0	336	1000	1	0.011904761904762	0.086309523809524	0.895	1
chrXIII	S000004493	YML031W	214189	216156	1968	14	583	0.089	0.528	1040	3	20	21	21	22	35	13	29	37	45	65	69	1968	1000	1	0.007113821138211	0.296239837398374	0.94	1
chrXIII	S000004492	YML030W	216435	216914	480	28	1254	0.823	0.171	82	11	26	37	38	38	38	11	15	31	41	47	57	480	1000	1	0.058333333333333	2.6125	0.005	0
chrXIII	S000004491	YML029W	217362	219878	2517	219	11773	1.316	0.04	101	8	27	37	44	61	62	26	47	54	61	83	92	2517	1000	1	0.087008343265793	4.67739372268574	0	0
chrXIII	S000004490	YML028W	220138	220728	591	23	751	0.555	0.174	103	15	39	57	59	70	85	15	40	58	64	76	96	591	1000	1	0.038917089678511	1.27072758037225	0.02	0
chrXIII	S000004489	YML027W	221406	222563	1158	142	10128	1.778	0.066	77	5	16	31	44	45	66	10	27	37	37	47	63	1158	1000	1	0.122625215889465	8.74611398963731	0	0
chrXIII	S000004488	YML026C	222987	223828	842	44	2019	0.688	0.133	112	4	17	31	49	58	68	14	39	46	58	63	72	842	1000	1	0.052256532066508	2.3978622327791	0	0
chrXIII	S000004487	YML025C	224406	225365	960	68	1702	0.901	0.091	87	2	11	25	33	37	51	12	20	48	53	56	68	960	1000	1	0.070833333333333	1.77291666666667	0	0
chrXIII	S000004486	YML024W	225889	226697	809	16	405	0.226	0.229	185	13	36	44	57	61	66	3	12	16	16	16	16	809	1000	1	0.019777503090235	0.50061804697157	0.27	0
chrXIII	S000004485	YML023C	226994	228664	1671	6	59	0.04	0.795	1329	12	21	22	22	26	42	11	37	51	58	65	73	1671	1000	1	0.00359066427289	0.035308198683423	0.98	1
chrXIII	S000004484	YML022W	228937	229500	564	47	2208	1.013	0.103	58	11	32	32	32	32	32	7	16	35	51	60	67	564	1000	1	0.083333333333333	3.91489361702128	0	0
chrXIII	S000004483	YML021C	229734	230813	1080	124	12832	1.422	0.064	69	10	17	22	32	39	39	21	33	36	41	46	55	1080	1000	1	0.114814814814815	11.8814814814815	0	0
chrXIII	S000004482	YML020W	231149	233143	1995	152	9098	1.011	0.053	105	11	15	23	34	48	57	3	17	23	35	41	45	1995	1000	1	0.076190476190476	4.56040100250627	0	0
chrXIII	S000004481	YML019W	233457	234455	999	87	5725	1.187	0.109	109	19	37	49	58	63	69	5	12	28	34	38	48	999	1000	1	0.087087087087087	5.73073073073073	0	0
chrXIII	S000004480	YML018C	234771	235952	1182	85	7220	1.032	0.084	99	1	6	17	22	32	34	12	25	37	42	52	65	1182	1000	1	0.071912013536379	6.1082910321489	0	0
chrXIII	S000004479	YML017W	236588	238731	2144	151	4986	1.03	0.052	112	10	19	40	48	52	58	3	8	12	19	32	39	2144	1000	1	0.070429104477612	2.32555970149254	0	0
chrXIII	S000004478	YML016C	239458	241536	2079	154	7868	1.019	0.04	83	9	14	18	23	29	31	5	14	32	32	32	54	2079	1000	1	0.074074074074074	3.78451178451178	0	0
chrXIII	S000004477	YML015C	241989	243029	1041	5	42	0.067	0.672	700	16	36	45	51	52	63	21	39	57	71	81	82	1041	1000	1	0.004803073967339	0.040345821325649	0.995	1
chrXIII	S000004476	YML014W	243225	244064	840	71	10249	1.198	0.143	120	19	40	40	40	40	50	8	23	31	33	35	35	840	1000	1	0.08452380952381	12.2011904761905	0.005	0
chrXIII	S000004475	YML013W	244149	245903	1755	62	8659	0.466	0.16	280	9	24	33	41	64	64	12	23	36	44	57	68	1755	1000	1	0.035327635327635	4.93390313390313	0.04	0
chrXIII	S000004474	YML012C-A	245537	245914	378	18	6199	0.652	0.28	106	1	7	9	9	10	24	12	22	34	40	54	67	378	1000	1	0.047619047619048	16.3994708994709	0.08	0
chrXIII	S000004473	YML012W	246116	246751	636	66	3497	1.445	0.121	77	10	22	24	25	28	29	16	26	29	34	35	35	636	1000	1	0.10377358490566	5.49842767295597	0	0
chrXIII	S000004472	YML011C	246895	247428	534	46	3241	1.206	0.144	77	17	25	33	48	56	61	16	34	35	35	35	36	534	1000	1	0.086142322097378	6.06928838951311	0	0
chrXIII	S000004470	YML010W	247677	250868	3192	114	6889	0.404	0.354	1129	10	30	45	53	60	68	9	24	42	53	71	71	3192	1000	1	0.035714285714286	2.15820802005013	0.905	1
chrXIII	S000004471	YML009W-B	250435	250911	477	77	5820	1.999	0.063	30	9	16	22	22	22	22	7	22	33	46	51	51	477	1000	1	0.161425576519916	12.2012578616352	0	0
chrXIII	S000004469	YML009C-A	250675	251001	327	38	3830	1.402	0.153	50	18	36	44	49	49	49	15	34	53	64	65	65	327	1000	1	0.116207951070336	11.7125382262997	0	0
chrXIII	S000004468	YML009C	251304	251516	213	31	4471	1.669	0.15	32	13	34	40	57	64	64	13	23	45	47	47	66	213	1000	1	0.145539906103286	20.9906103286385	0	0
chrXIII	S000004467	YML008C	251839	252990	1152	43	1733	0.381	0.302	348	11	20	30	54	68	74	18	38	49	58	67	68	1152	1000	1	0.037326388888889	1.50434027777778	0.245	0
chrXIII	S000007621	YML007C-A	253162	253272	111	15	2178	1.383	0.207	23	22	34	36	36	39	50	14	20	25	44	57	66	111	1000	1	0.135135135135135	19.6216216216216	0.05	0
chrXIII	S000004466	YML007W	253848	255800	1953	199	10927	0.955	0.032	62	17	32	33	48	50	54	20	36	48	56	62	75	1953	1000	1	0.10189452124936	5.59498207885305	0	0
chrXIII	S000004465	YML006C	256092	258416	2325	188	8556	0.674	0.038	89	5	23	34	47	57	59	15	31	48	56	70	91	2325	1000	1	0.080860215053764	3.68	0.025	0
chrXIII	S000004464	YML005W	260221	261609	1389	268	21804	1.655	0.024	34	12	30	49	64	79	105	20	35	49	69	87	95	1389	1000	1	0.192944564434845	15.6976241900648	0	0
chrXIII	S000004463	YML004C	261705	262685	981	185	25775	1.61	0.019	19	20	47	75	95	104	115	13	23	32	47	70	78	981	1000	1	0.188583078491335	26.2742099898063	0	0
chrXIII	S000004462	YML003W	263483	264355	873	135	19917	1.256	0.048	42	24	40	45	55	81	97	14	27	42	61	84	97	873	1000	1	0.154639175257732	22.8144329896907	0.005	0
chrXIII	S000004461	YML002W	264541	266754	2214	396	25617	1.54	0.017	38	11	27	36	52	79	93	23	30	40	51	73	82	2214	1000	1	0.178861788617886	11.570460704607	0	0
chrXIII	S000004460	YML001W	267174	267800	627	59	1614	0.746	0.195	122	8	28	49	73	80	102	23	41	50	63	79	79	627	1000	1	0.094098883572568	2.57416267942584	0	0
chrXIII	S000004603	YMR001C	269019	271136	2118	10	742	0.034	0.559	1185	24	43	56	68	86	93	21	47	60	71	84	100	2118	1000	1	0.004721435316336	0.350330500472144	0.985	1
chrXIII	S000028691	YMR001C-A	271347	271577	231	42	4189	1.56	0.16	37	24	48	48	48	48	48	16	23	31	46	53	56	231	1000	1	0.181818181818182	18.1341991341991	0.015	0
chrXIII	S000004604	YMR002W	272193	272663	471	69	11311	1.315	0.083	39	14	21	39	58	67	67	15	31	48	55	61	77	471	1000	1	0.146496815286624	24.0148619957537	0	0
chrXIII	S000004605	YMR003W	273118	273714	597	69	6188	1.014	0.107	64	12	22	31	49	52	73	8	17	30	43	59	67	597	1000	1	0.115577889447236	10.3651591289782	0	0
chrXIII	S000004606	YMR004W	274017	275552	1536	167	14716	0.961	0.035	53	6	14	35	49	59	77	25	45	57	61	61	61	1536	1000	1	0.108723958333333	9.58072916666667	0	0
chrXIII	S000004607	YMR005W	276045	277211	1167	33	1250	0.25	0.622	726	11	23	42	55	68	80	15	30	48	68	77	85	1167	1000	1	0.02827763496144	1.07112253641817	0.97	1
chrXIII	S000004608	YMR006C	277561	279681	2121	236	8761	1.049	0.035	75	16	40	52	52	52	61	18	22	43	64	74	78	2121	1000	1	0.111268269684111	4.13059877416313	0	0
chrXIII	S000004609	YMR007W	279960	280340	381	69	8284	1.671	0.084	32	14	16	22	29	41	54	22	36	44	52	56	65	381	1000	1	0.181102362204724	21.742782152231	0	0
chrXIII	S000004610	YMR008C	280590	282584	1995	131	5943	0.567	0.039	78	4	26	38	49	64	78	14	27	45	66	79	94	1995	1000	1	0.065664160401003	2.97894736842105	0	0
chrXIII	S000004611	YMR009W	284102	284641	540	63	4790	1.1	0.107	58	12	21	41	65	83	87	20	42	59	62	69	82	540	1000	1	0.116666666666667	8.87037037037037	0.005	0
chrXIII	S000004612	YMR010W	285100	286317	1218	123	6390	1.019	0.079	96	13	21	41	49	61	82	7	21	38	55	75	91	1218	1000	1	0.100985221674877	5.24630541871921	0	0
chrXIII	S000004613	YMR011W	288079	289704	1626	169	15858	1.1	0.053	86	7	11	22	39	51	74	5	23	38	58	69	72	1626	1000	1	0.103936039360394	9.75276752767528	0	0
chrXIII	S000004614	YMR012W	291134	294967	3834	245	10491	0.66	0.033	127	11	37	46	53	64	81	13	22	23	23	23	23	3834	1000	1	0.063901930099113	2.73630672926448	0	0
chrXIII	S000004615	YMR013C	295179	296738	1560	11	224	0.075	0.855	1334	9	23	28	48	53	58	9	22	38	41	49	60	1560	1000	1	0.007051282051282	0.143589743589744	0.99	1
chrXIII	S000028847	YMR013C-A	296471	296620	150	0	0	0	1	150	0	0	0	0	0	1	8	13	25	32	34	47	150	1000	1	0	0	0.893215857263652	1
chrXIII	S000007622	YMR013W-A	298311	298391	81	12	338	1.737	0.21	17	8	21	31	32	39	40	15	26	37	40	42	44	81	1000	1	0.148148148148148	4.17283950617284	0.06	0
chrXIII	S000004616	YMR014W	298868	300427	1560	98	2620	0.666	0.119	186	9	21	37	46	54	58	11	34	42	45	51	61	1560	1000	1	0.062820512820513	1.67948717948718	0	0
chrXIII	S000004617	YMR015C	300869	302485	1617	115	6123	0.817	0.053	86	16	23	40	54	59	64	15	37	54	69	73	73	1617	1000	1	0.071119356833643	3.78664192949907	0	0
chrXIII	S000004618	YMR016C	303236	305593	2358	128	4102	0.605	0.057	134	4	28	44	58	65	68	6	18	40	54	70	84	2358	1000	1	0.054283290924512	1.73960983884648	0	0
chrXIII	S000004619	YMR017W	307489	308682	1194	114	5823	1.059	0.089	106	9	25	39	57	72	94	16	36	53	68	83	97	1194	1000	1	0.095477386934673	4.87688442211055	0	0
chrXIII	S000004620	YMR018W	310208	311752	1545	111	6730	0.785	0.074	114	13	26	42	61	74	87	2	9	25	34	34	39	1545	1000	1	0.071844660194175	4.35598705501618	0.02	0
chrXIII	S000004621	YMR019W	312156	315005	2850	183	10108	0.732	0.046	132	16	18	20	29	30	34	12	36	57	61	64	71	2850	1000	1	0.06421052631579	3.54666666666667	0.01	0
chrXIII	S000004622	YMR020W	315377	316903	1527	109	6209	0.842	0.075	114	20	36	42	44	46	46	8	18	19	21	26	35	1527	1000	1	0.071381794368042	4.06614276358874	0	0
chrXIII	S000004623	YMR021C	317165	318418	1254	71	2111	0.734	0.112	140	5	13	24	35	42	45	11	31	46	54	62	66	1254	1000	1	0.056618819776715	1.68341307814992	0	0
chrXIII	S000004624	YMR022W	318680	319177	498	41	4189	1.144	0.114	57	15	35	42	50	56	63	3	7	17	19	26	38	498	1000	1	0.082329317269076	8.41164658634538	0	0
chrXIII	S000004625	YMR023C	319437	321017	1581	120	5461	1.095	0.048	76	7	11	19	35	41	43	6	16	20	22	24	25	1581	1000	1	0.075901328273245	3.45414294750158	0	0
chrXIII	S000004626	YMR024W	321875	323047	1173	30	1144	0.37	0.205	241	23	41	49	56	59	65	4	18	25	30	33	35	1173	1000	1	0.025575447570333	0.975277067348678	0.07	0
chrXIII	S000004627	YMR025W	323300	324187	888	52	1377	0.895	0.105	93	12	26	29	29	29	49	6	8	13	14	19	45	888	1000	1	0.058558558558559	1.55067567567568	0	0
chrXIII	S000004628	YMR026C	324236	325435	1200	51	1725	0.642	0.084	101	4	7	12	21	35	35	4	13	29	30	36	44	1200	1000	1	0.0425	1.4375	0	0
chrXIII	S000004629	YMR027W	325877	327289	1413	90	3469	1.032	0.118	167	2	28	31	35	36	39	20	38	38	38	38	40	1413	1000	1	0.063694267515924	2.4550601556971	0	0
chrXIII	S000004630	YMR028W	327482	328582	1101	1	1	0.014	0.623	686	19	38	54	63	68	80	4	7	12	15	28	37	1101	1000	1	0.000908265213442	0.000908265213442	0.985	1
chrXIII	S000004631	YMR029C	328660	330231	1572	69	2222	0.753	0.066	104	4	4	4	4	4	19	11	35	53	62	66	69	1572	1000	1	0.043893129770992	1.41348600508906	0	0
chrXIII	S000004632	YMR030W	330793	331923	1131	74	4624	1.129	0.076	86	12	19	31	40	42	45	5	8	13	28	36	40	1131	1000	1	0.065428824049514	4.08841732979664	0	0
chrXIII	S000004633	YMR031C	332212	334743	2532	134	4492	0.951	0.044	111	2	6	11	28	30	36	7	23	37	40	42	47	2532	1000	1	0.052922590837283	1.7740916271722	0	0
chrXIII	S000004634	YMR031W-A	334709	335035	327	44	2433	2.435	0.162	53	2	8	11	16	20	26	14	16	17	19	22	27	327	1000	1	0.134556574923547	7.44036697247706	0	0
chrXIII	S000004635	YMR032W	335298	337307	2010	88	3905	0.744	0.074	148	6	9	34	36	37	40	11	25	45	45	45	45	2010	1000	1	0.043781094527363	1.94278606965174	0	0
chrXIII	S000028574	YMR030W-A	337313	337603	291	33	355	2.005	0.251	73	8	11	14	18	25	27	19	26	26	26	26	26	291	1000	1	0.11340206185567	1.21993127147766	0.08	0
chrXIII	S000004636	YMR033W	337788	339277	1490	3	5	0.032	0.952	1419	11	30	46	49	59	64	5	12	16	23	29	33	1490	1000	1	0.002013422818792	0.003355704697987	0.93	1
chrXIII	S000004637	YMR034C	339418	340722	1305	86	4839	1.002	0.066	86	4	7	7	7	7	7	11	15	32	38	44	47	1305	1000	1	0.065900383141763	3.70804597701149	0	0
chrXIII	S000004638	YMR035W	341142	341675	534	39	1195	1.154	0.14	75	13	38	49	51	57	63	4	11	15	16	18	21	534	1000	1	0.073033707865169	2.2378277153558	0	0
chrXIII	S000004639	YMR036C	341856	343520	1665	51	2276	0.418	0.096	160	5	9	12	23	31	37	7	24	29	32	34	35	1665	1000	1	0.030630630630631	1.36696696696697	0.005	0
chrXIII	S000004640	YMR037C	344403	346517	2115	93	6748	0.604	0.074	157	3	19	29	33	34	36	2	10	21	44	60	65	2115	1000	1	0.043971631205674	3.19054373522459	0.005	0
chrXIII	S000004641	YMR038C	347511	348260	750	53	1307	1.061	0.189	142	13	34	58	72	74	76	7	25	34	38	48	62	750	1000	1	0.070666666666667	1.74266666666667	0.01	0
chrXIII	S000004642	YMR039C	348644	349522	879	48	2084	0.831	0.102	90	8	21	27	35	52	73	9	30	43	60	66	66	879	1000	1	0.054607508532423	2.37087599544937	0	0
chrXIII	S000004643	YMR040W	350381	350863	483	54	3658	1.799	0.091	44	12	28	44	68	79	85	4	6	17	18	22	30	483	1000	1	0.111801242236025	7.57349896480331	0	0
chrXIII	S000004644	YMR041C	350966	351973	1008	41	2565	0.666	0.127	128	4	18	24	36	54	55	13	23	31	48	71	79	1008	1000	1	0.040674603174603	2.54464285714286	0	0
chrXIII	S000004645	YMR042W	352603	353136	534	83	18731	2.722	0.081	43	16	30	41	46	47	48	24	41	59	75	78	81	534	1000	1	0.155430711610487	35.0767790262172	0.005	0
chrXIII	S000004646	YMR043W	353871	354731	861	21	1291	0.396	0.332	286	14	27	35	57	72	80	4	4	8	10	18	21	861	1000	1	0.024390243902439	1.49941927990709	0.4	0
chrXIII	S000004647	YMR044W	355384	356811	1428	70	4065	0.886	0.128	183	13	28	30	32	39	51	4	10	10	10	10	12	1428	1000	1	0.049019607843137	2.84663865546218	0	0
chrXIII	S000007248	YMR046W-A	362702	362830	129	0	0	0	1	129	2	4	5	19	30	30	10	32	51	54	61	61	129	1000	1	0	0	1	1
chrXIII	S000004650	YMR047C	363364	366705	3342	59	1328	0.562	0.457	1528	3	26	40	40	40	41	6	24	27	28	33	33	3342	1000	1	0.017654099341712	0.39736684619988	0.88	1
chrXIII	S000004651	YMR048W	366981	367934	954	35	1741	1.714	0.11	105	15	31	39	41	41	41	2	8	8	8	8	8	954	1000	1	0.036687631027254	1.82494758909853	0.005	0
chrXIII	S000004652	YMR049C	368094	370517	2424	4	11	0.056	0.994	2409	2	5	10	22	24	24	20	31	32	39	44	52	2424	1000	1	0.001650165016502	0.00453795379538	0.985	1
chrXIII	S000004656	YMR052W	379586	380200	615	31	1354	1.174	0.148	91	25	32	49	50	51	51	7	11	15	17	20	21	615	1000	1	0.050406504065041	2.20162601626016	0.04	0
chrXIII	S000004655	YMR052C-A	380069	380434	366	17	360	1.054	0.172	63	5	8	15	20	29	29	4	6	8	12	15	19	366	1000	1	0.046448087431694	0.983606557377049	0.04	0
chrXIII	S000004657	YMR053C	380346	382898	2553	70	3638	0.571	0.061	155	4	9	14	19	25	29	15	36	49	50	56	72	2553	1000	1	0.027418723070897	1.4249902075989	0	0
chrXIII	S000004658	YMR054W	383303	385975	2673	105	5833	0.972	0.067	180	13	18	34	36	37	38	5	20	28	31	33	41	2673	1000	1	0.039281705948373	2.1821922933034	0	0
chrXIII	S000004659	YMR055C	386101	387021	921	90	8720	2.12	0.116	107	4	11	12	16	18	22	6	31	42	44	54	72	921	1000	1	0.09771986970684	9.46796959826276	0	0
chrXIII	S000004660	YMR056C	387315	388244	930	89	4195	1.931	0.066	61	3	29	38	44	59	59	15	39	55	60	64	67	930	1000	1	0.095698924731183	4.51075268817204	0	0
chrXIII	S000004661	YMR057C	388359	388730	372	63	4409	3.298	0.108	40	16	32	38	44	45	46	6	12	14	15	18	20	372	1000	1	0.169354838709677	11.8521505376344	0	0
chrXIII	S000004662	YMR058W	388822	390732	1911	70	4310	0.668	0.094	180	6	12	34	53	65	67	11	17	23	23	30	31	1911	1000	1	0.036630036630037	2.25536368393511	0	0
chrXIII	S000004663	YMR059W	391099	391485	387	2	2	0.096	0.558	216	11	23	35	39	41	41	6	6	10	12	21	21	387	1000	1	0.005167958656331	0.005167958656331	0.69	1
chrXIII	S000004664	YMR060C	391532	392515	984	34	870	0.652	0.152	150	4	4	5	11	11	17	14	35	35	35	35	35	984	1000	1	0.034552845528455	0.884146341463415	0	0
chrXIII	S000004665	YMR061W	392755	394788	2034	1	4	0.009	0.711	1447	20	34	38	42	52	53	6	14	16	27	33	43	2034	1000	1	0.000491642084562	0.00196656833825	0.975	1
chrXIII	S000004666	YMR062C	395054	396379	1326	75	3134	1.144	0.075	99	3	10	10	10	10	10	6	30	43	52	54	66	1326	1000	1	0.056561085972851	2.36349924585219	0	0
chrXIII	S000004667	YMR063W	397077	397796	720	34	3209	0.97	0.135	97	9	30	43	50	52	57	21	27	31	32	35	36	720	1000	1	0.047222222222222	4.45694444444445	0	0
chrXIII	S000004668	YMR064W	397903	399459	1557	37	1880	0.447	0.121	188	19	31	33	34	41	48	6	8	23	25	29	34	1557	1000	1	0.023763648041105	1.20745022479127	0.02	0
chrXIII	S000004669	YMR065W	399702	401216	1515	83	3004	1.176	0.082	124	3	10	11	14	19	23	10	24	27	27	28	28	1515	1000	1	0.054785478547855	1.98283828382838	0	0
chrXIII	S000004670	YMR066W	401541	404237	2697	54	1331	0.366	0.224	604	7	22	27	35	41	44	2	11	12	16	21	22	2697	1000	1	0.020022246941046	0.493511308861698	0.2	0
chrXIII	S000004671	YMR067C	404323	405573	1251	53	1823	0.787	0.112	140	3	8	11	11	12	12	11	19	22	35	39	41	1251	1000	1	0.042366107114309	1.4572342126299	0	0
chrXIII	S000004672	YMR068W	406304	407584	1281	40	1057	0.589	0.109	140	10	25	27	39	41	42	9	26	30	44	64	67	1281	1000	1	0.031225604996097	0.825136612021858	0.015	0
chrXIII	S000004673	YMR069W	407709	408566	858	101	13432	2.645	0.113	97	14	19	20	25	29	44	21	43	48	50	50	57	858	1000	1	0.117715617715618	15.6550116550117	0	0
chrXIII	S000004674	YMR070W	409154	410626	1473	57	2655	0.832	0.079	116	4	7	25	41	52	63	3	6	7	17	21	25	1473	1000	1	0.038696537678208	1.80244399185336	0	0
chrXIII	S000004675	YMR071C	410762	411265	504	20	975	0.864	0.28	141	2	4	10	17	19	21	14	25	26	30	34	41	504	1000	1	0.03968253968254	1.93452380952381	0	0
chrXIII	S000004676	YMR072W	411569	412120	552	13	172	0.53	0.179	99	16	27	35	38	55	58	3	10	13	21	26	41	552	1000	1	0.023550724637681	0.311594202898551	0.05	0
chrXIII	S000004677	YMR073C	412268	412873	606	16	1091	0.58	0.246	149	7	7	11	12	20	22	10	28	35	51	65	74	606	1000	1	0.026402640264026	1.8003300330033	0	0
chrXIII	S000004678	YMR074C	413036	413473	438	30	1433	1.527	0.219	96	17	21	21	23	25	42	16	26	45	52	56	58	438	1000	1	0.068493150684932	3.27168949771689	0	0
chrXIII	S000004680	YMR075W	413982	416036	2055	96	3508	1.108	0.051	104	12	33	42	52	63	66	13	19	22	22	22	22	2055	1000	1	0.046715328467153	1.70705596107056	0	0
chrXIII	S000004679	YMR075C-A	415688	416053	366	27	786	1.765	0.246	90	4	5	8	10	16	22	9	15	18	18	18	18	366	1000	1	0.073770491803279	2.14754098360656	0	0
chrXIII	S000004681	YMR076C	416196	420029	3834	14	776	0.078	0.568	2177	3	23	25	26	30	36	1	15	18	28	29	33	3834	1000	1	0.003651538862806	0.202399582681273	0.97	1
chrXIII	S000004682	YMR077C	421484	422149	666	9	146	0.364	0.237	158	4	4	5	8	18	18	6	23	34	35	35	35	666	1000	1	0.013513513513514	0.219219219219219	0.015	0
chrXIII	S000004683	YMR078C	422503	424728	2226	18	258	0.171	0.295	657	8	23	23	23	26	30	11	23	23	23	23	33	2226	1000	1	0.008086253369272	0.115902964959569	0.245	0
chrXIII	S000004684	YMR079W	424989	426059	1071	0	0	0	1	1071	8	18	27	27	28	30	2	7	11	13	13	15	1071	1000	1	0	0	1	1
chrXIII	S000004685	YMR080C	426712	429627	2916	53	2149	0.408	0.082	238	2	8	12	13	13	13	3	27	29	33	36	42	2916	1000	1	0.018175582990398	0.736968449931413	0.005	0
chrXIII	S000004686	YMR081C	430079	431095	1017	35	1534	0.734	0.085	86	10	16	31	34	35	35	1	9	25	38	53	58	1017	1000	1	0.034414945919371	1.50835791543756	0	0
chrXIII	S000004687	YMR082C	431769	432125	357	42	893	2.653	0.196	70	8	16	32	32	35	37	9	18	28	33	40	53	357	1000	1	0.117647058823529	2.50140056022409	0	0
chrXIII	S000004688	YMR083W	434788	435915	1128	39	2140	0.68	0.112	126	1	10	19	34	47	58	4	10	28	31	32	36	1128	1000	1	0.034574468085106	1.89716312056738	0	0
chrXIII	S000004689	YMR084W	436628	437416	789	23	2029	0.57	0.125	99	2	13	33	37	37	37	4	5	9	11	16	37	789	1000	1	0.02915082382763	2.57160963244613	0.02	0
chrXIII	S000004690	YMR085W	437491	438789	1299	39	1046	0.571	0.127	165	4	6	10	14	22	23	2	21	35	40	42	45	1299	1000	1	0.030023094688222	0.805234795996921	0.005	0
chrXIII	S000004692	YMR086W	439208	442090	2883	97	3747	0.589	0.074	212	10	34	36	46	49	50	13	16	29	36	42	46	2883	1000	1	0.033645508151231	1.2996878251821	0	0
chrXIII	S000004691	YMR086C-A	442026	442364	339	32	1417	1.838	0.31	105	9	11	17	18	21	24	14	16	18	25	29	31	339	1000	1	0.094395280235988	4.17994100294985	0.085	0
chrXIII	S000004693	YMR087W	442527	443381	855	48	3338	1.145	0.125	107	8	22	27	29	33	36	7	10	10	15	20	22	855	1000	1	0.056140350877193	3.90409356725146	0	0
chrXIII	S000004694	YMR088C	443414	445102	1689	49	1974	0.595	0.092	155	2	14	19	27	39	42	6	24	27	32	36	41	1689	1000	1	0.029011249259917	1.16873889875666	0.005	0
chrXIII	S000004695	YMR089C	445609	448086	2478	53	1611	0.499	0.077	192	5	8	28	29	32	34	3	4	21	23	43	45	2478	1000	1	0.021388216303471	0.650121065375303	0	0
chrXIII	S000004696	YMR090W	449245	449928	684	25	821	0.928	0.187	128	14	34	35	49	52	53	12	22	27	28	28	54	684	1000	1	0.036549707602339	1.20029239766082	0	0
chrXIII	S000004697	YMR091C	450058	451365	1308	38	957	0.709	0.21	275	8	17	19	20	36	41	9	30	38	40	42	42	1308	1000	1	0.029051987767584	0.731651376146789	0.015	0
chrXIII	S000004698	YMR092C	451632	453479	1848	46	2371	0.581	0.134	248	7	32	32	32	33	44	4	19	29	29	29	30	1848	1000	1	0.024891774891775	1.28300865800866	0.005	0
chrXIII	S000004699	YMR093W	454015	455556	1542	1	27	0.015	0.674	1040	10	24	38	39	39	42	1	16	17	17	17	17	1542	1000	1	0.00064850843061	0.017509727626459	0.93	1
chrXIII	S000004700	YMR094W	455825	457261	1437	2	15	0.034	0.874	1256	13	21	21	21	21	21	0	8	20	23	42	46	1437	1000	1	0.001391788448156	0.010438413361169	0.995	1
chrXIII	S000004701	YMR095C	457285	457959	675	38	1687	1.458	0.132	89	0	0	0	0	0	18	13	27	46	48	50	52	675	1000	1	0.056296296296296	2.49925925925926	0	0
chrXIII	S000004702	YMR096W	458408	459301	894	23	658	0.627	0.144	129	12	33	46	49	53	53	3	4	5	8	8	15	894	1000	1	0.025727069351231	0.736017897091723	0	0
chrXIII	S000004703	YMR097C	459424	460527	1104	27	894	0.644	0.132	146	2	6	7	10	18	20	12	29	35	40	43	44	1104	1000	1	0.024456521739131	0.809782608695652	0	0
chrXIII	S000004704	YMR098C	460771	462609	1839	56	1671	0.848	0.08	148	13	32	37	40	42	46	2	20	24	26	38	41	1839	1000	1	0.030451332245786	0.908646003262643	0	0
chrXIII	S000004705	YMR099C	463934	464827	894	16	433	0.454	0.174	156	5	9	12	17	21	27	8	23	26	31	51	52	894	1000	1	0.017897091722595	0.484340044742729	0.005	0
chrXIII	S000004706	YMR100W	466300	468162	1863	31	2071	0.374	0.169	314	7	10	19	22	27	29	3	18	31	33	35	37	1863	1000	1	0.016639828234031	1.11164787976382	0.015	0
chrXIII	S000004707	YMR101C	468445	469476	1032	44	2206	0.967	0.154	159	1	16	21	22	25	25	3	10	12	16	17	18	1032	1000	1	0.042635658914729	2.13759689922481	0	0
chrXIII	S000004708	YMR102C	469848	472352	2505	45	4037	0.367	0.14	351	2	4	5	7	7	22	4	13	22	46	68	72	2505	1000	1	0.017964071856288	1.61157684630739	0.025	0
chrXIII	S000004709	YMR103C	472902	473264	363	60	3791	3.436	0.083	30	13	19	35	37	39	41	12	32	35	38	42	46	363	1000	1	0.165289256198347	10.4435261707989	0	0
chrXIII	S000004710	YMR104C	473420	475453	2034	76	4580	0.744	0.189	385	19	26	44	52	56	58	3	23	26	26	26	26	2034	1000	1	0.037364798426745	2.25172074729597	0.145	0
chrXIII	S000004711	YMR105C	475897	477606	1710	5	228	0.059	0.54	923	4	10	23	29	33	37	2	11	34	45	50	55	1710	1000	1	0.002923976608187	0.133333333333333	0.96	1
chrXIII	S000028692	YMR105W-A	478064	478258	195	26	1453	2.855	0.138	27	24	44	48	48	48	48	10	23	32	48	51	53	195	1000	1	0.133333333333333	7.45128205128205	0.06	0
chrXIII	S000004712	YMR106C	478301	480190	1890	111	6220	1.32	0.063	120	10	23	44	45	45	45	4	18	22	24	30	35	1890	1000	1	0.058730158730159	3.29100529100529	0	0
chrXIII	S000004713	YMR107W	483014	483361	348	17	1104	1.048	0.351	122	9	32	52	61	63	70	4	21	35	41	41	42	348	1000	1	0.048850574712644	3.17241379310345	0.085	0
chrXIII	S000004714	YMR108W	484084	486147	2064	6	34	0.063	0.428	883	3	11	21	25	34	45	6	7	21	22	22	23	2064	1000	1	0.002906976744186	0.016472868217054	0.335	0
chrXIII	S000004715	YMR109W	486587	490246	3660	78	2368	0.481	0.153	560	8	24	30	30	30	30	3	8	12	13	15	15	3660	1000	1	0.021311475409836	0.646994535519126	0.005	0
chrXIII	S000004716	YMR110C	490394	491992	1599	50	2514	0.846	0.099	158	4	7	10	16	17	19	13	34	39	41	52	65	1599	1000	1	0.031269543464666	1.57223264540338	0	0
chrXIII	S000004717	YMR111C	492404	493792	1389	62	4864	1.158	0.09	125	3	7	21	25	30	30	4	13	13	16	21	21	1389	1000	1	0.044636429085673	3.50179985601152	0	0
chrXIII	S000004718	YMR112C	494100	494495	396	3	248	0.235	0.977	387	1	10	22	24	35	38	10	15	20	20	20	21	396	1000	1	0.007575757575758	0.626262626262626	0.745	1
chrXIII	S000004719	YMR113W	494999	496282	1284	3	159	0.066	0.815	1047	3	8	13	13	22	24	4	5	11	17	19	23	1284	1000	1	0.002336448598131	0.123831775700935	0.995	1
chrXIII	S000004720	YMR114C	496343	497449	1107	48	3112	1.257	0.11	122	5	5	5	5	5	8	5	24	28	32	33	34	1107	1000	1	0.043360433604336	2.81120144534779	0	0
chrXIII	S000004721	YMR115W	497704	499209	1506	21	633	0.388	0.153	231	9	23	27	35	43	43	4	7	9	10	10	12	1506	1000	1	0.01394422310757	0.420318725099602	0	0
chrXIII	S000004722	YMR116C	499456	500688	1233	17	563	0.335	0.207	255	5	9	11	12	13	16	1	8	25	26	27	35	1233	1000	1	0.013787510137875	0.456609894566099	0.01	0
chrXIII	S000004723	YMR117C	501250	501891	642	2	2	0.069	0.634	407	4	8	9	10	14	17	9	28	36	41	55	59	642	1000	1	0.003115264797508	0.003115264797508	0.895	1
chrXIII	S000004724	YMR118C	502144	502734	591	31	1076	1.224	0.129	76	14	33	34	34	39	39	17	32	50	52	55	60	591	1000	1	0.052453468697124	1.82064297800338	0	0
chrXIII	S000004725	YMR119W	505333	507207	1875	48	2088	0.597	0.084	158	2	3	7	11	16	19	3	9	11	13	16	19	1875	1000	1	0.0256	1.1136	0.015	0
chrXIII	S000004726	YMR119W-A	506996	507370	375	12	489	0.738	0.411	154	4	8	11	14	15	19	1	3	3	5	6	10	375	1000	1	0.032	1.304	0.155	0
chrXIII	S000004727	YMR120C	507502	509280	1779	41	1849	0.54	0.076	136	0	7	9	12	15	16	8	21	35	37	39	60	1779	1000	1	0.023046655424396	1.03934794828555	0	0
chrXIII	S000004728	YMR121C	509734	510348	615	29	1931	1.159	0.276	170	8	23	37	41	41	43	13	31	44	69	71	85	615	1000	1	0.047154471544716	3.13983739837398	0.005	0
chrXIII	S000004729	YMR122C	510701	511075	375	82	7405	5.717	0.064	24	9	30	34	38	51	56	15	19	21	22	27	30	375	1000	1	0.218666666666667	19.7466666666667	0	0
chrXIII	S000007524	YMR122W-A	511315	511569	255	5	267	0.477	0.329	84	4	13	39	48	51	56	7	9	23	25	27	29	255	1000	1	0.019607843137255	1.04705882352941	0.095	0
chrXIII	S000004730	YMR123W	513593	513961	369	4	35	0.284	0.314	116	8	24	28	28	30	32	15	26	36	37	37	40	369	1000	1	0.010840108401084	0.094850948509485	0.065	0
chrXIII	S000004731	YMR124W	514456	517287	2832	42	2617	0.418	0.083	235	5	14	26	28	44	47	11	21	32	33	33	34	2832	1000	1	0.014830508474576	0.924081920903955	0.005	0
chrXIII	S000004732	YMR125W	517539	520446	2908	29	471	0.292	0.151	438	2	14	15	15	18	20	3	4	5	7	8	10	2908	1000	1	0.009972489683631	0.161966987620358	0.08	0
chrXIII	S000004733	YMR126C	520761	521789	1029	24	1053	0.836	0.092	95	2	3	3	4	4	4	2	3	19	24	24	28	1029	1000	1	0.02332361516035	1.02332361516035	0.01	0
chrXIII	S000004734	YMR127C	522329	523345	1017	25	1701	1.02	0.195	198	3	10	11	13	14	15	1	17	17	17	17	17	1017	1000	1	0.024582104228122	1.67256637168142	0	0
chrXIII	S000004735	YMR128W	523696	527499	3804	8	20	0.079	0.238	906	5	23	26	26	30	45	6	17	19	22	25	27	3804	1000	1	0.002103049421661	0.005257623554154	0.87	1
chrXIII	S000004736	YMR129W	527804	531817	4014	92	3253	0.811	0.065	261	8	19	20	20	20	20	10	28	31	32	35	35	4014	1000	1	0.022919780767314	0.810413552566019	0	0
chrXIII	S000004737	YMR130W	532119	533027	909	32	1198	1.17	0.178	162	2	20	24	26	28	28	1	2	2	3	3	3	909	1000	1	0.035203520352035	1.31793179317932	0	0
chrXIII	S000004738	YMR131C	533163	534698	1536	1	1	0.02	0.688	1057	2	3	4	6	8	26	5	17	17	20	30	31	1536	1000	1	0.000651041666667	0.000651041666667	0.91	1
chrXIII	S000004739	YMR132C	534944	535570	627	11	840	0.56	0.392	246	9	23	23	23	23	23	2	9	13	13	17	20	627	1000	1	0.017543859649123	1.33971291866029	0.205	0
chrXIII	S000004740	YMR133W	536207	537609	1403	40	1076	0.83	0.12	169	3	4	5	6	7	7	18	23	23	26	29	30	1403	1000	1	0.028510334996436	0.766928011404134	0	0
chrXIII	S000004741	YMR134W	537838	538551	714	10	357	0.398	0.36	257	2	18	19	27	29	32	5	9	10	10	14	32	714	1000	1	0.014005602240896	0.5	0.125	0
chrXIII	S000004742	YMR135C	538689	540056	1368	40	631	0.852	0.135	185	4	8	9	9	23	29	19	36	41	60	71	74	1368	1000	1	0.029239766081871	0.46125730994152	0.01	0
chrXIII	S000004743	YMR135W-A	539911	540444	534	58	4734	3.281	0.182	97	4	11	16	17	18	19	8	20	33	44	47	47	534	1000	1	0.108614232209738	8.86516853932584	0.115	0
chrXIII	S000004744	YMR136W	541199	542881	1683	45	2564	0.746	0.104	175	9	21	28	42	57	59	11	25	29	29	31	33	1683	1000	1	0.026737967914439	1.52346999405823	0	0
chrXIII	S000004745	YMR137C	542978	544963	1986	54	1832	0.763	0.166	329	11	11	12	14	16	19	5	23	25	27	37	41	1986	1000	1	0.027190332326284	0.92245720040282	0	0
chrXIII	S000004746	YMR138W	545155	545730	576	7	55	0.327	0.316	182	19	23	25	28	29	29	12	29	39	39	40	43	576	1000	1	0.012152777777778	0.095486111111111	0.21	0
chrXIII	S000004747	YMR139W	546125	547237	1113	24	1120	0.515	0.192	214	10	14	25	26	46	47	3	3	18	20	21	22	1113	1000	1	0.021563342318059	1.0062893081761	0	0
chrXIII	S000004748	YMR140W	547714	549183	1470	23	1075	0.362	0.101	148	3	18	20	22	23	30	1	2	3	5	5	6	1470	1000	1	0.015646258503401	0.731292517006803	0	0
chrXIII	S000004749	YMR141C	549736	550044	309	8	16	0.594	0.333	103	2	4	4	5	8	9	8	8	9	9	9	11	309	1000	1	0.025889967637541	0.051779935275081	0.135	0
chrXIII	S000004750	YMR142C	550206	551207	1002	7	42	0.156	0.256	257	4	10	14	16	17	20	3	6	9	13	13	15	1002	1000	1	0.006986027944112	0.041916167664671	0.54	1
chrXIII	S000028575	YMR141W-A	550911	551135	225	1	15	0.109	0.778	175	1	2	3	3	7	7	3	6	14	30	32	35	225	1000	1	0.004444444444444	0.066666666666667	0.655	1
chrXIII	S000004751	YMR143W	551928	552903	976	16	406	0.403	0.166	162	3	19	21	24	25	26	4	16	18	21	22	28	976	1000	1	0.016393442622951	0.415983606557377	0	0
chrXIII	S000004752	YMR144W	553362	554390	1029	34	2442	0.812	0.137	141	2	10	23	25	27	37	6	14	18	20	20	22	1029	1000	1	0.033041788143829	2.3731778425656	0	0
chrXIII	S000004753	YMR145C	554793	556475	1683	47	2360	0.68	0.095	160	4	16	21	23	32	35	5	16	37	52	54	54	1683	1000	1	0.027926322043969	1.40225787284611	0	0
chrXIII	S000004754	YMR146C	557481	558524	1044	1	51	0.023	0.92	961	20	38	53	72	74	76	10	22	22	26	28	33	1044	1000	1	0.00095785440613	0.048850574712644	0.995	1
chrXIII	S000004755	YMR147W	559199	559870	672	19	678	0.705	0.46	309	3	12	12	18	18	18	7	18	21	31	37	37	672	1000	1	0.02827380952381	1.00892857142857	0.45	1
chrXIII	S000004756	YMR148W	560366	560812	447	36	1516	2.065	0.251	112	3	6	16	20	24	25	13	16	16	17	19	26	447	1000	1	0.080536912751678	3.39149888143177	0.01	0
chrXIII	S000004757	YMR149W	560996	561856	861	5	27	0.139	0.576	496	5	18	25	28	38	38	1	7	14	19	29	30	861	1000	1	0.005807200929152	0.031358885017422	0.765	1
chrXIII	S000004758	YMR150C	561956	562528	573	36	1665	1.559	0.112	64	1	3	3	3	12	12	10	18	24	29	33	41	573	1000	1	0.06282722513089	2.90575916230367	0	0
chrXIII	S000004759	YMR151W	562506	562943	438	28	792	1.531	0.263	115	9	14	20	22	23	27	14	16	16	18	21	27	438	1000	1	0.063926940639269	1.80821917808219	0	0
chrXIII	S000004760	YMR152W	563096	564193	1098	33	2163	0.699	0.12	132	6	21	25	36	41	41	10	21	24	27	27	28	1098	1000	1	0.030054644808743	1.96994535519126	0	0
chrXIII	S000004762	YMR153W	564435	565862	1428	31	2130	0.488	0.181	258	5	17	23	28	29	36	2	5	8	10	11	17	1428	1000	1	0.021708683473389	1.49159663865546	0.015	0
chrXIII	S000004761	YMR153C-A	565574	565909	336	6	92	0.413	0.497	167	5	8	9	12	17	24	2	4	6	9	11	13	336	1000	1	0.017857142857143	0.273809523809524	0.18	0
chrXIII	S000004763	YMR154C	565999	568182	2184	59	2352	0.592	0.082	179	2	6	6	10	13	16	3	9	17	22	22	25	2184	1000	1	0.027014652014652	1.07692307692308	0	0
chrXIII	S000004764	YMR155W	568551	570194	1644	45	2722	0.7	0.133	218	9	11	11	21	23	25	3	7	8	12	15	17	1644	1000	1	0.027372262773723	1.65571776155718	0	0
chrXIII	S000004765	YMR156C	570300	571016	717	15	524	0.558	0.205	147	2	5	8	13	13	17	9	10	12	12	23	24	717	1000	1	0.02092050209205	0.730822873082287	0.005	0
chrXIII	S000004766	YMR157C	571277	572044	768	24	856	0.87	0.237	182	3	8	11	12	16	19	13	25	27	30	33	41	768	1000	1	0.03125	1.11458333333333	0	0
chrXIII	S000004767	YMR158W	572248	572715	468	15	384	0.893	0.254	119	12	25	35	36	39	42	2	17	22	26	30	33	468	1000	1	0.032051282051282	0.82051282051282	0.02	0
chrXIII	S000007249	YMR158C-A	573194	573331	138	5	220	1.064	0.333	46	4	9	22	25	43	43	4	13	16	21	22	31	138	1000	1	0.036231884057971	1.59420289855072	0.025	0
chrXIII	S000004768	YMR158W-B	574471	574791	321	18	1432	1.674	0.327	105	2	3	3	6	10	22	1	20	24	25	28	32	321	1000	1	0.05607476635514	4.46105919003115	0.07	0
chrXIII	S000004769	YMR159C	574476	574928	453	26	3281	1.731	0.362	164	1	3	3	6	10	22	16	17	19	20	29	29	453	1000	1	0.057395143487859	7.24282560706402	0.295	0
chrXIII	S000004770	YMR160W	575066	577516	2451	83	4796	1.005	0.066	162	10	25	27	28	30	43	18	30	31	35	38	40	2451	1000	1	0.033863729090167	1.95675234598123	0	0
chrXIII	S000004771	YMR161W	577718	578392	675	24	673	1.049	0.161	109	11	30	39	41	44	48	1	3	4	6	8	11	675	1000	1	0.035555555555556	0.997037037037037	0	0
chrXIII	S000004772	YMR162C	578951	583921	4971	123	4486	0.757	0.035	173	2	6	12	17	19	24	3	4	10	17	18	19	4971	1000	1	0.024743512371756	0.902434117883726	0	0
chrXIII	S000004773	YMR163C	584271	586388	2118	32	1144	0.499	0.252	533	11	20	23	26	31	33	5	13	17	21	22	24	2118	1000	1	0.015108593012276	0.540132200188857	0.15	0
chrXIII	S000004774	YMR164C	587274	589550	2277	32	1137	0.521	0.146	332	5	8	16	26	31	31	1	15	15	27	29	30	2277	1000	1	0.014053579270971	0.499341238471673	0	0
chrXIII	S000004775	YMR165C	590040	592628	2589	40	1473	0.574	0.162	420	3	3	15	18	20	21	0	4	7	8	9	9	2589	1000	1	0.015449980687524	0.568945538818076	0.03	0
chrXIII	S000004776	YMR166C	593367	594473	1107	21	827	0.7	0.156	173	2	3	7	7	8	8	4	10	24	24	25	29	1107	1000	1	0.018970189701897	0.74706413730804	0	0
chrXIII	S000004777	YMR167W	594886	597195	2310	31	908	0.464	0.16	370	11	25	30	33	34	36	2	2	2	2	2	2	2310	1000	1	0.013419913419914	0.393073593073593	0.025	0
chrXIII	S000004778	YMR168C	597332	599158	1827	2	2	0.036	0.644	1176	2	2	2	4	5	9	11	26	30	31	37	37	1827	1000	1	0.001094690749863	0.001094690749863	0.975	1
chrXIII	S000004779	YMR169C	599352	600872	1521	28	677	0.558	0.227	345	17	26	26	26	26	26	5	16	36	42	45	45	1521	1000	1	0.018408941485865	0.445101906640368	0.06	0
chrXIII	S000004780	YMR170C	601562	603082	1521	29	1663	0.543	0.201	306	6	11	31	36	38	38	2	7	20	22	24	26	1521	1000	1	0.019066403681788	1.09335963182117	0.015	0
chrXIII	S000004781	YMR171C	603868	605520	1653	32	773	0.539	0.139	229	9	11	12	17	17	18	4	7	13	17	20	24	1653	1000	1	0.019358741681791	0.467634603750756	0.005	0
chrXIII	S000004783	YMR172W	605981	608140	2160	76	2259	0.995	0.069	150	4	18	22	24	24	25	6	16	27	29	29	29	2160	1000	1	0.035185185185185	1.04583333333333	0	0
chrXIII	S000004782	YMR172C-A	607828	608211	384	9	197	0.622	0.201	77	4	7	9	13	17	19	12	22	29	31	32	33	384	1000	1	0.0234375	0.513020833333333	0	0
chrXIII	S000004784	YMR173W	608689	609981	1293	21	230	0.395	0.196	254	0	10	20	25	28	31	7	11	22	31	37	49	1293	1000	1	0.016241299303944	0.177880897138438	0.095	0
chrXIII	S000004785	YMR173W-A	608897	610081	1185	25	244	0.514	0.214	254	2	3	12	22	24	24	4	13	21	41	44	47	1185	1000	1	0.021097046413502	0.205907172995781	0.01	0
chrXIII	S000004786	YMR174C	610159	610365	207	17	86	2.04	0.222	46	7	12	13	14	14	15	10	28	45	51	61	64	207	1000	1	0.082125603864734	0.415458937198068	0.06	0
chrXIII	S000004787	YMR175W	611016	611255	240	9	442	0.926	0.212	51	11	24	35	45	52	52	6	14	18	21	24	25	240	1000	1	0.0375	1.84166666666667	0.025	0
chrXIII	S000028848	YMR175W-A	611314	611508	195	20	720	2.688	0.21	41	3	6	17	27	38	39	10	13	15	18	22	23	195	1000	1	0.102564102564103	3.69230769230769	0.015	0
chrXIII	S000004788	YMR176W	611740	615975	4236	122	5026	0.691	0.045	191	6	13	20	23	35	41	4	10	25	28	31	32	4236	1000	1	0.028800755429651	1.18649669499528	0	0
chrXIII	S000004789	YMR177W	616566	618098	1533	46	1979	0.677	0.108	165	3	4	6	11	15	18	3	4	10	13	15	28	1533	1000	1	0.030006523157208	1.29093281148076	0	0
chrXIII	S000004790	YMR178W	618479	619303	825	17	617	0.457	0.218	180	11	22	27	33	34	37	11	12	24	26	26	27	825	1000	1	0.020606060606061	0.747878787878788	0.01	0
chrXIII	S000004791	YMR179W	619858	622134	2277	46	1303	0.47	0.152	347	4	12	17	20	20	26	1	7	22	28	35	37	2277	1000	1	0.02020202020202	0.572244180939833	0.01	0
chrXIII	S000004792	YMR180C	622251	623213	963	65	3146	1.988	0.117	113	1	2	4	4	6	9	7	12	14	17	21	23	963	1000	1	0.067497403946002	3.2668743509865	0	0
chrXIII	S000004793	YMR181C	623616	624080	465	12	1837	0.735	0.312	145	2	6	13	15	30	31	5	7	15	16	18	26	465	1000	1	0.025806451612903	3.9505376344086	0.06	0
chrXIII	S000004794	YMR182C	624532	625167	636	19	450	0.829	0.156	99	9	14	16	19	22	22	4	10	18	24	38	44	636	1000	1	0.029874213836478	0.707547169811321	0	0
chrXIII	S000028693	YMR182W-A	625811	625897	87	9	392	2.85	0.287	25	1	6	9	13	15	19	4	20	30	37	45	49	87	1000	1	0.103448275862069	4.50574712643678	0.03	0
chrXIII	S000004795	YMR183C	626921	627808	888	28	767	0.836	0.13	115	5	15	19	25	34	44	1	20	26	32	43	43	888	1000	1	0.031531531531532	0.863738738738739	0	0
chrXIII	S000004796	YMR184W	628189	628785	597	23	1020	1.036	0.27	161	13	28	29	30	31	35	10	26	27	27	27	27	597	1000	1	0.038525963149079	1.70854271356784	0.01	0
chrXIII	S000004797	YMR185W	629025	631970	2946	3	7	0.026	0.964	2840	14	24	27	30	49	52	5	12	16	17	17	17	2946	1000	1	0.0010183299389	0.002376103190767	0.915	1
chrXIII	S000004798	YMR186W	632355	634472	2118	19	817	0.252	0.262	555	5	25	26	26	26	26	6	14	25	30	31	37	2118	1000	1	0.008970727101039	0.385741265344665	0.285	0
chrXIII	S000004799	YMR187C	634689	635984	1296	56	1649	1.443	0.103	134	8	16	18	22	22	23	10	22	24	28	31	34	1296	1000	1	0.04320987654321	1.27237654320988	0	0
chrXIII	S000004800	YMR188C	636291	637004	714	16	272	0.777	0.266	190	3	12	15	17	23	29	6	22	28	31	32	35	714	1000	1	0.022408963585434	0.380952380952381	0.015	0
chrXIII	S000004801	YMR189W	637500	640604	3105	59	2523	0.646	0.098	303	7	14	31	32	33	36	7	8	11	14	16	17	3105	1000	1	0.019001610305958	0.81256038647343	0	0
chrXIII	S000004802	YMR190C	640915	645258	4344	78	3062	0.406	0.088	381	3	4	6	8	8	8	6	9	15	18	21	25	4344	1000	1	0.017955801104972	0.7048802946593	0	0
chrXIII	S000004803	YMR191W	645656	646777	1122	26	1115	0.55	0.143	161	6	18	24	25	27	27	2	14	14	16	18	20	1122	1000	1	0.023172905525847	0.993761140819964	0.005	0
chrXIII	S000004804	YMR192W	647118	649280	2163	58	2536	0.652	0.074	161	3	19	24	24	25	31	0	3	5	21	21	21	2163	1000	1	0.026814609338881	1.17244567730005	0	0
chrXIII	S000004806	YMR193W	650036	650812	777	13	423	0.396	0.239	186	13	24	28	31	34	38	1	10	13	17	19	32	777	1000	1	0.016731016731017	0.544401544401544	0.07	0
chrXIII	S000004805	YMR193C-A	651072	651458	387	16	663	0.995	0.46	178	13	22	26	27	34	38	2	3	5	24	31	49	387	1000	1	0.041343669250646	1.71317829457364	0.495	1
chrXIII	S000004807	YMR194W	651145	651910	766	14	478	0.42	0.232	178	14	27	29	30	33	35	5	27	44	58	73	90	766	1000	1	0.018276762402089	0.62402088772846	0.015	0
chrXIII	S000028514	YMR194C-B	652594	652887	294	32	1779	2.514	0.122	36	12	13	29	34	35	52	15	32	53	69	73	77	294	1000	1	0.108843537414966	6.05102040816327	0	0
chrXIII	S000007250	YMR194C-A	652912	653136	225	38	3423	3.891	0.102	23	9	21	35	53	55	56	19	38	54	78	83	100	225	1000	1	0.168888888888889	15.2133333333333	0	0
chrXIII	S000004808	YMR195W	654034	654417	384	15	1019	0.866	0.242	93	4	10	23	40	56	60	2	22	37	44	44	47	384	1000	1	0.0390625	2.65364583333333	0.005	0
chrXIII	S000004809	YMR196W	655076	658342	3267	73	3167	0.46	0.059	194	3	8	25	30	32	52	8	15	15	15	32	35	3267	1000	1	0.022344658708295	0.969390878481788	0	0
chrXIII	S000004810	YMR197C	658545	659198	654	5	141	0.163	0.847	554	6	14	20	23	26	27	12	27	29	30	31	33	654	1000	1	0.007645259938838	0.215596330275229	0.945	1
chrXIII	S000004811	YMR198W	659745	661529	1785	36	1116	0.444	0.193	345	4	7	24	26	26	32	9	13	25	40	40	45	1785	1000	1	0.020168067226891	0.625210084033613	0.005	0
chrXIII	S000004812	YMR199W	662644	664284	1641	40	1740	0.655	0.156	256	1	2	3	5	14	16	4	14	18	18	18	22	1641	1000	1	0.024375380865326	1.06032906764168	0	0
chrXIII	S000004813	YMR200W	664752	665522	771	0	0	0	1	771	0	11	14	20	23	24	3	9	10	16	20	24	771	1000	1	0	0	0.893215857263652	1
chrXIII	S000004814	YMR201C	665845	667044	1200	45	1566	1.119	0.193	231	4	9	11	11	11	18	9	19	41	42	44	44	1200	1000	1	0.0375	1.305	0	0
chrXIII	S000004815	YMR202W	667537	668205	669	13	324	0.539	0.218	146	3	24	37	39	41	45	0	10	10	10	10	13	669	1000	1	0.019431988041854	0.484304932735426	0.005	0
chrXIII	S000004816	YMR203W	668492	669655	1164	0	0	0	1	1164	5	13	15	18	32	40	3	3	5	12	14	15	1164	1000	1	0	0	1	1
chrXIII	S000004817	YMR204C	670063	671325	1263	17	420	0.398	0.383	484	2	2	5	5	5	5	6	15	20	20	20	20	1263	1000	1	0.013460015835313	0.332541567695962	0.375	0
chrXIII	S000004818	YMR205C	671887	674766	2880	7	585	0.068	0.718	2068	1	5	12	13	13	18	4	17	32	46	54	63	2880	1000	1	0.002430555555556	0.203125	0.995	1
chrXIII	S000004819	YMR206W	675896	676837	942	68	5108	2.587	0.061	57	7	14	40	52	57	57	6	18	23	28	29	32	942	1000	1	0.072186836518047	5.42250530785563	0	0
chrXIII	S000004820	YMR207C	677193	683564	6372	138	7499	0.792	0.041	264	7	13	15	22	29	40	0	2	3	4	4	4	6372	1000	1	0.02165725047081	1.17686754551161	0	0
chrXIII	S000004821	YMR208W	684467	685798	1332	0	0	0	1	1332	6	26	37	41	43	44	1	2	8	11	12	23	1332	1000	1	0	0	1	1
chrXIII	S000004822	YMR209C	685911	687284	1374	36	1285	1.044	0.134	184	1	1	1	1	1	16	9	17	19	22	23	25	1374	1000	1	0.026200873362446	0.935225618631732	0	0
chrXIII	S000004823	YMR210W	687516	688865	1350	28	1765	0.974	0.242	327	3	16	18	19	22	25	8	17	17	17	17	17	1350	1000	1	0.020740740740741	1.30740740740741	0	0
chrXIII	S000004824	YMR211W	689083	690510	1428	0	0	0	1	1428	9	16	25	28	30	30	1	2	6	8	8	8	1428	1000	1	0	0	1	1
chrXIII	S000004825	YMR212C	690695	693043	2349	17	506	0.344	0.758	1780	1	1	1	1	1	1	2	12	14	14	14	14	2349	1000	1	0.007237122179651	0.215410813111963	0.825	1
chrXIII	S000004826	YMR213W	693381	695153	1773	19	737	0.548	0.459	814	15	32	33	33	33	33	15	29	33	34	34	36	1773	1000	1	0.010716300056402	0.415679639029893	0.88	1
chrXIII	S000004827	YMR214W	695350	696483	1134	24	1397	1.279	0.146	165	15	30	38	41	41	41	5	13	16	16	17	19	1134	1000	1	0.021164021164021	1.23192239858907	0	0
chrXIII	S000004828	YMR215W	696796	698370	1575	24	639	0.861	0.134	211	1	8	13	14	14	32	1	5	9	10	11	11	1575	1000	1	0.015238095238095	0.405714285714286	0.01	0
chrXIII	S000004829	YMR216C	698811	701039	2229	20	425	0.542	0.169	376	4	9	14	14	14	17	3	5	16	22	22	22	2229	1000	1	0.008972633467923	0.19066846119336	0.075	0
chrXIII	S000004830	YMR217W	701790	703367	1578	0	0	0	1	1578	0	10	21	23	23	23	1	3	4	6	6	6	1578	1000	1	0	0	0.893215857263652	1
chrXIII	S000004831	YMR218C	703579	706887	3309	18	737	0.251	0.459	1520	1	3	3	3	3	3	10	19	24	25	25	25	3309	1000	1	0.00543970988214	0.222725899063161	0.775	1
chrXIII	S000004832	YMR219W	707133	712109	4977	90	3073	0.876	0.081	402	6	18	20	23	23	23	11	18	18	18	19	19	4977	1000	1	0.018083182640145	0.617440225035162	0.01	0
chrXIII	S000004833	YMR220W	712316	713671	1356	3	8	0.098	0.588	797	6	18	27	29	30	31	1	11	14	18	21	27	1356	1000	1	0.002212389380531	0.005899705014749	0.94	1
chrXIII	S000004834	YMR221C	713931	715445	1515	43	3641	1.32	0.09	136	5	12	13	14	14	14	11	16	21	22	31	35	1515	1000	1	0.028382838283828	2.403300330033	0	0
chrXIII	S000004835	YMR222C	715638	716309	672	11	407	0.688	0.296	199	7	16	17	18	21	23	8	20	23	27	29	30	672	1000	1	0.016369047619048	0.605654761904762	0.01	0
chrXIII	S000004836	YMR223W	716715	718130	1416	29	1471	0.906	0.177	250	4	4	13	14	19	28	3	6	9	20	23	24	1416	1000	1	0.020480225988701	1.0388418079096	0	0
chrXIII	S000004837	YMR224C	718575	720653	2079	51	1731	1.278	0.116	241	2	9	11	13	17	20	6	13	18	27	29	30	2079	1000	1	0.024531024531025	0.832611832611832	0	0
chrXIII	S000004838	YMR225C	720960	721403	444	17	839	1.836	0.354	157	2	8	9	10	10	13	9	19	21	21	31	31	444	1000	1	0.038288288288288	1.88963963963964	0.135	0
chrXIII	S000004839	YMR226C	721593	722396	804	13	370	0.681	0.289	232	11	19	24	28	30	31	8	24	24	31	31	31	804	1000	1	0.016169154228856	0.460199004975124	0.01	0
chrXIII	S000004840	YMR227C	722613	724385	1773	10	262	0.238	0.703	1247	12	23	27	27	35	38	4	17	18	22	23	27	1773	1000	1	0.005640157924422	0.147772137619853	0.97	1
chrXIII	S000004841	YMR228W	724626	725651	1026	13	99	0.571	0.328	337	7	18	18	18	18	20	4	6	10	12	12	12	1026	1000	1	0.012670565302144	0.096491228070176	0.14	0
chrXIII	S000004842	YMR229C	725934	731123	5190	11	266	0.081	0.547	2840	1	6	7	9	9	9	1	10	11	14	27	31	5190	1000	1	0.002119460500963	0.051252408477842	0.98	1
chrXIII	S000004843	YMR230W	732414	733141	728	8	391	0.58	0.308	224	13	26	28	31	48	48	6	9	17	17	17	17	728	1000	1	0.010989010989011	0.537087912087912	0.18	0
chrXIII	S000028576	YMR230W-A	733268	733456	189	22	1574	6.97	0.286	54	5	6	6	8	16	19	4	5	5	6	7	8	189	1000	1	0.116402116402116	8.32804232804233	0.01	0
chrXIII	S000004844	YMR231W	733545	736634	3090	15	412	0.22	0.309	956	6	23	29	29	31	33	20	25	28	31	34	35	3090	1000	1	0.004854368932039	0.133333333333333	0.555	1
chrXIII	S000004845	YMR232W	736926	738959	2034	34	1206	0.735	0.125	254	2	9	12	13	13	13	11	20	21	22	27	31	2034	1000	1	0.016715830875123	0.592920353982301	0	0
chrXIII	S000004846	YMR233W	739185	739865	681	6	549	0.352	0.217	148	5	20	21	22	23	24	3	9	10	14	15	23	681	1000	1	0.008810572687225	0.806167400881057	0.125	0
chrXIII	S000004847	YMR234W	740266	741312	1047	17	429	0.57	0.287	301	1	14	17	18	18	23	3	10	15	15	15	24	1047	1000	1	0.016236867239733	0.40974212034384	0.01	0
chrXIII	S000004848	YMR235C	741512	742735	1224	5	26	0.123	0.891	1090	7	10	12	12	15	17	4	20	20	22	26	28	1224	1000	1	0.004084967320261	0.02124183006536	0.995	1
chrXIII	S000004849	YMR236W	742971	743444	474	2	195	0.137	0.827	392	15	21	21	21	21	29	6	20	24	25	26	27	474	1000	1	0.0042194092827	0.411392405063291	0.99	1
chrXIII	S000004850	YMR237W	743749	745923	2175	37	1259	0.537	0.15	326	3	18	20	20	20	20	1	16	18	21	23	27	2175	1000	1	0.017011494252874	0.578850574712644	0.01	0
chrXIII	S000004851	YMR238W	746353	747729	1377	43	1587	0.829	0.121	166	2	11	14	19	19	20	13	18	27	29	29	29	1377	1000	1	0.03122730573711	1.15250544662309	0	0
chrXIII	S000004852	YMR239C	748262	749677	1416	7	56	0.11	0.346	490	6	9	15	21	22	27	4	19	31	35	36	37	1416	1000	1	0.004943502824859	0.03954802259887	0.875	1
chrXIII	S000004853	YMR240C	749930	751240	1311	70	4708	1.183	0.182	239	13	28	28	28	30	32	3	17	33	41	45	47	1311	1000	1	0.053394355453852	3.59115179252479	0.62	1
chrXIII	S000004854	YMR241W	751961	752905	945	34	2769	0.731	0.105	99	8	19	38	48	49	50	3	7	10	10	14	20	945	1000	1	0.035978835978836	2.93015873015873	0	0
chrXIII	S000004855	YMR242C	753225	754220	996	14	311	0.271	0.295	294	0	4	7	8	10	21	10	21	28	31	32	33	996	1000	1	0.014056224899598	0.312248995983936	0.09	0
chrXIII	S000028694	YMR242W-A	754297	754386	90	9	146	1.984	0.256	23	8	9	13	13	16	22	9	16	21	24	25	29	90	1000	1	0.1	1.62222222222222	0.04	0
chrXIII	S000004856	YMR243C	754838	756166	1329	34	1729	0.514	0.103	137	1	18	27	28	28	32	3	30	41	45	45	49	1329	1000	1	0.025583145221972	1.30097817908202	0	0
chrXIII	S000004858	YMR244W	757250	758317	1068	51	4644	0.99	0.103	110	0	8	14	24	27	28	9	19	23	43	59	67	1068	1000	1	0.047752808988764	4.34831460674157	0	0
chrXIII	S000004857	YMR244C-A	758517	758831	315	8	91	0.53	0.187	59	10	19	27	32	35	38	8	29	37	41	48	65	315	1000	1	0.025396825396825	0.288888888888889	0.015	0
chrXIII	S000004859	YMR245W	758563	759183	621	62	3028	2.187	0.095	59	5	13	20	22	30	35	14	31	42	54	70	71	621	1000	1	0.099838969404187	4.87600644122383	0	0
chrXIII	S000004860	YMR246W	759807	761891	2085	124	13221	1.311	0.066	138	7	17	21	29	31	32	5	11	13	16	19	27	2085	1000	1	0.05947242206235	6.34100719424461	0	0
chrXIII	S000004861	YMR247C	763351	768039	4689	72	1871	0.252	0.07	326	14	27	28	40	41	49	5	21	25	25	27	29	4689	1000	1	0.015355086372361	0.399018980592877	0.075	0
chrXIII	S000028849	YMR247W-A	769283	769426	144	4	46	0.552	0.299	43	2	4	6	6	26	26	0	2	2	5	6	11	144	1000	1	0.027777777777778	0.319444444444444	0.055	0
chrXIII	S000004862	YMR250W	770801	772558	1758	55	3853	0.703	0.117	206	4	13	14	14	14	16	16	25	29	35	38	51	1758	1000	1	0.031285551763368	2.19169510807736	0	0
chrXIII	S000004863	YMR251W	772915	774015	1101	97	7015	2.297	0.087	96	5	24	38	42	42	42	14	29	38	41	41	44	1101	1000	1	0.088101725703906	6.37148047229791	0	0
chrXIII	S000004864	YMR251W-A	774752	774931	180	2	5	0.266	0.339	61	1	8	13	27	31	37	1	1	11	14	17	22	180	1000	1	0.011111111111111	0.027777777777778	0.165	0
chrXIII	S000004865	YMR252C	775315	775719	405	25	499	1.498	0.148	60	10	13	14	17	31	38	9	22	28	30	34	49	405	1000	1	0.061728395061728	1.2320987654321	0.035	0
chrXIII	S000004866	YMR253C	775946	777190	1245	53	2757	1.047	0.087	108	10	24	28	37	38	44	17	41	59	76	79	79	1245	1000	1	0.042570281124498	2.2144578313253	0	0
chrXIII	S000004867	YMR254C	777615	777923	309	30	1067	2.362	0.227	70	14	27	43	48	51	56	6	10	13	14	18	24	309	1000	1	0.097087378640777	3.45307443365696	0.02	0
chrXIII	S000004868	YMR255W	778001	778567	567	13	187	0.552	0.256	145	10	25	29	55	61	69	0	0	3	19	26	29	567	1000	1	0.022927689594356	0.329805996472663	0.015	0
chrXIII	S000004869	YMR256C	778945	779127	183	5	128	0.664	0.404	74	2	3	3	6	21	46	8	23	30	33	34	34	183	1000	1	0.027322404371585	0.699453551912568	0.06	0
chrXIII	S000004870	YMR257C	779629	782031	2403	35	1049	0.347	0.118	284	7	14	30	34	35	39	2	2	5	6	12	13	2403	1000	1	0.014565126924678	0.436537661256762	0.01	0
chrXIII	S000004871	YMR258C	782620	784281	1662	27	1047	0.408	0.143	238	15	29	34	36	36	37	6	22	25	27	28	30	1662	1000	1	0.016245487364621	0.629963898916967	0.03	0
chrXIII	S000004872	YMR259C	784621	788883	4263	59	916	0.358	0.139	593	2	10	10	12	13	18	7	22	26	26	41	44	4263	1000	1	0.013840018766127	0.214872155758855	0.02	0
chrXIII	S000004873	YMR260C	789378	789839	462	1	1	0.076	0.916	423	1	4	20	21	21	22	9	21	26	27	27	27	462	1000	1	0.002164502164502	0.002164502164502	0.96	1
chrXIII	S000004874	YMR261C	790205	793369	3165	40	1183	0.429	0.113	357	2	13	19	19	21	22	1	7	9	17	22	23	3165	1000	1	0.012638230647709	0.373775671406003	0	0
chrXIII	S000004875	YMR262W	793726	794667	942	35	1809	1.394	0.16	151	7	26	28	29	30	31	9	25	25	26	39	40	942	1000	1	0.037154989384289	1.9203821656051	0	0
chrXIII	S000004876	YMR263W	794919	795524	606	6	29	0.364	0.333	202	5	22	28	33	35	37	8	24	34	35	38	40	606	1000	1	0.00990099009901	0.047854785478548	0.28	0
chrXIII	S000004877	YMR264W	795805	796416	612	16	1039	1.013	0.286	175	6	22	22	24	40	46	2	5	12	14	17	29	612	1000	1	0.026143790849673	1.69771241830065	0	0
chrXIII	S000004878	YMR265C	796540	797925	1386	53	1842	1.393	0.079	110	1	3	4	15	15	15	12	16	31	32	34	35	1386	1000	1	0.038239538239538	1.32900432900433	0	0
chrXIII	S000004879	YMR266W	798518	801379	2862	74	2210	0.747	0.071	202	6	16	21	25	28	30	1	4	7	8	8	8	2862	1000	1	0.025856044723969	0.772187281621244	0	0
chrXIII	S000004880	YMR267W	801772	802704	933	14	421	0.444	0.259	242	2	15	16	18	20	21	4	5	5	5	5	8	933	1000	1	0.015005359056806	0.451232583065381	0.02	0
chrXIII	S000004881	YMR268C	802888	804222	1335	1	553	0.021	0.918	1226	3	5	5	7	9	13	9	17	18	25	28	28	1335	1000	1	0.000749063670412	0.414232209737828	1	1
chrXIII	S000004882	YMR269W	804456	805091	636	13	52	0.612	0.189	120	4	17	17	17	17	17	3	8	8	8	9	25	636	1000	1	0.020440251572327	0.081761006289308	0.01	0
chrXIII	S000004883	YMR270C	805326	806423	1098	3	33	0.083	0.75	824	3	7	7	8	19	19	7	13	15	16	22	32	1098	1000	1	0.002732240437158	0.030054644808743	0.96	1
chrXIII	S000004884	YMR271C	806865	807548	684	22	1092	1.1	0.192	131	4	10	15	16	16	19	5	17	23	38	40	49	684	1000	1	0.032163742690059	1.59649122807018	0	0
chrXIII	S000004885	YMR272C	809623	810777	1155	25	828	0.765	0.154	178	3	10	14	31	33	36	3	16	21	23	25	25	1155	1000	1	0.021645021645022	0.716883116883117	0	0
chrXIII	S000028695	YMR272W-A	810466	810579	114	2	10	0.627	0.474	54	3	4	6	11	24	32	1	6	20	25	25	27	114	1000	1	0.017543859649123	0.087719298245614	0.27	0
chrXIII	S000028696	YMR272W-B	811089	811196	108	4	56	1.362	0.741	80	7	20	24	26	30	32	7	8	8	9	10	10	108	1000	1	0.037037037037037	0.518518518518518	0.585	1
chrXIII	S000004886	YMR273C	811233	813980	2748	44	1883	0.605	0.163	447	0	9	18	20	22	23	3	4	13	13	15	18	2748	1000	1	0.016011644832606	0.685225618631732	0.005	0
chrXIII	S000004887	YMR274C	814364	815311	948	17	770	0.692	0.191	181	12	21	23	27	29	30	0	4	7	7	8	8	948	1000	1	0.017932489451477	0.812236286919831	0	0
chrXIII	S000004888	YMR275C	815651	818581	2931	24	603	0.279	0.157	459	1	5	7	9	9	10	8	29	32	34	36	47	2931	1000	1	0.008188331627431	0.205731832139202	0.08	0
chrXIII	S000004889	YMR276W	818827	819948	1122	25	1026	0.995	0.132	148	13	29	33	34	34	36	8	24	24	24	24	24	1122	1000	1	0.022281639928699	0.914438502673797	0	0
chrXIII	S000004890	YMR277W	820256	822454	2199	8	399	0.153	0.506	1113	2	17	19	21	22	42	3	4	7	9	10	10	2199	1000	1	0.003638017280582	0.181446111869031	0.96	1
chrXIII	S000004891	YMR278W	822763	824631	1869	21	728	0.513	0.188	351	6	9	13	13	13	13	2	4	4	4	6	6	1869	1000	1	0.01123595505618	0.389513108614232	0.01	0
chrXIII	S000004892	YMR279C	824729	826351	1623	22	1791	0.63	0.187	304	2	3	3	4	5	8	1	2	21	25	26	27	1623	1000	1	0.013555144793592	1.10351201478743	0.045	0
chrXIII	S000004893	YMR280C	827028	831329	4302	78	4520	0.687	0.073	315	6	11	24	24	27	29	1	16	18	19	19	19	4302	1000	1	0.01813110181311	1.05067410506741	0.005	0
chrXIII	S000004894	YMR281W	832339	833253	915	2	38	0.079	0.734	672	0	16	17	19	22	25	7	12	12	12	14	15	915	1000	1	0.002185792349727	0.041530054644809	0.965	1
chrXIII	S000004895	YMR282C	833356	835098	1743	33	839	0.727	0.096	167	7	9	9	9	9	11	4	19	25	28	30	34	1743	1000	1	0.018932874354561	0.481353987378084	0	0
chrXIII	S000004896	YMR283C	835326	836867	1542	32	1677	0.771	0.139	215	15	23	26	28	30	32	9	12	12	17	21	27	1542	1000	1	0.020752269779507	1.0875486381323	0	0
chrXIII	S000004897	YMR284W	838187	839995	1809	37	707	0.856	0.119	216	5	17	25	31	38	40	3	5	16	25	26	27	1809	1000	1	0.020453289110006	0.390823659480376	0	0
chrXIII	S000004898	YMR285C	840144	841691	1548	68	6254	2.015	0.083	128	2	4	7	8	10	12	6	17	18	19	21	23	1548	1000	1	0.043927648578811	4.04005167958656	0	0
chrXIII	S000004899	YMR286W	841942	842202	261	4	250	0.629	0.498	130	10	17	18	20	27	31	0	1	4	5	5	11	261	1000	1	0.015325670498084	0.957854406130268	0.34	0
chrXIII	S000004900	YMR287C	842436	845345	2910	41	773	0.49	0.157	456	1	1	2	10	15	22	1	21	25	30	30	30	2910	1000	1	0.014089347079038	0.265635738831615	0.015	0
chrXIII	S000004901	YMR288W	845571	848486	2916	19	680	0.22	0.393	1147	12	21	22	24	25	25	10	18	19	21	22	24	2916	1000	1	0.006515775034294	0.233196159122085	0.965	1
chrXIII	S000004902	YMR289W	848685	849809	1125	19	827	0.637	0.129	145	9	19	19	19	19	19	1	6	6	6	6	6	1125	1000	1	0.016888888888889	0.735111111111111	0	0
chrXIII	S000004903	YMR290C	850074	851591	1518	1	21	0.023	0.993	1507	1	5	7	9	10	17	4	6	9	17	23	26	1518	1000	1	0.000658761528327	0.013833992094862	0.984285714285714	1
chrXIII	S000004904	YMR290W-A	851422	851769	348	5	24	0.534	0.606	211	0	0	0	0	0	1	11	14	26	36	36	38	348	1000	1	0.014367816091954	0.068965517241379	0.46	1
chrXIII	S000004905	YMR291W	852630	854390	1761	34	1674	0.675	0.117	206	5	19	29	35	35	35	5	6	22	32	33	36	1761	1000	1	0.019307211811471	0.950596252129472	0	0
chrXIII	S000004906	YMR292W	854795	855293	499	38	1329	2.729	0.132	66	14	28	33	33	36	37	3	4	5	7	7	20	499	1000	1	0.076152304609219	2.66332665330661	0	0
chrXIII	S000004907	YMR293C	855399	856793	1395	23	410	0.563	0.138	192	2	8	18	30	31	33	13	16	16	17	19	20	1395	1000	1	0.016487455197133	0.293906810035842	0.005	0
chrXIII	S000004908	YMR294W	856966	858087	1122	18	324	0.551	0.172	193	8	16	17	19	25	27	5	6	7	9	20	20	1122	1000	1	0.016042780748663	0.288770053475936	0.015	0
chrXIII	S000004909	YMR294W-A	858209	858568	360	5	54	0.466	0.317	114	6	10	12	17	17	19	1	4	7	14	14	14	360	1000	1	0.013888888888889	0.15	0.135	0
chrXIII	S000004910	YMR295C	858297	858890	594	13	307	0.742	0.18	107	0	6	6	10	11	13	4	21	25	25	25	25	594	1000	1	0.021885521885522	0.516835016835017	0	0
chrXIII	S000004911	YMR296C	859215	860891	1677	3	18	0.056	0.652	1093	13	29	32	33	39	41	2	12	13	15	18	21	1677	1000	1	0.001788908765653	0.010733452593918	0.97	1
chrXIII	S000004912	YMR297W	861922	863520	1599	53	3370	1.041	0.074	119	6	26	29	29	29	29	4	22	22	22	25	27	1599	1000	1	0.033145716072545	2.10756722951845	0	0
chrXIII	S000004913	YMR298W	863819	864271	453	0	0	0	1	453	5	23	30	32	36	37	2	9	12	16	17	17	453	1000	1	0	0	1	1
chrXIII	S000004914	YMR299C	864412	865350	939	20	666	0.656	0.128	120	5	5	5	11	13	14	6	16	16	16	16	16	939	1000	1	0.021299254526092	0.70926517571885	0.005	0
chrXIII	S000004915	YMR300C	865559	867091	1533	1	1	0.021	0.964	1478	7	16	18	22	23	23	1	5	15	15	15	15	1533	1000	1	0.000652315720809	0.000652315720809	0.37	0
chrXIII	S000004916	YMR301C	867555	869627	2073	14	163	0.216	0.153	318	11	16	19	19	19	19	3	23	33	33	35	35	2073	1000	1	0.00675349734684	0.078630004823927	0.345	0
chrXIII	S000004917	YMR302C	870073	872625	2553	55	3126	0.701	0.116	295	12	14	29	29	30	31	10	20	25	26	28	30	2553	1000	1	0.021543282412848	1.22444183313749	0	0
chrXIII	S000004918	YMR303C	873291	874337	1047	30	1039	1.085	0.173	181	1	9	18	20	24	25	4	5	19	24	30	31	1047	1000	1	0.02865329512894	0.992359121298949	0	0
chrXIII	S000004920	YMR304W	874987	878679	3693	52	1386	0.504	0.118	435	7	9	23	24	27	33	7	13	14	25	26	27	3693	1000	1	0.014080693203358	0.375304630381803	0	0
chrXIII	S000004919	YMR304C-A	878780	879130	351	11	323	1.138	0.348	122	7	10	10	12	14	14	5	10	14	14	15	26	351	1000	1	0.031339031339031	0.92022792022792	0.055	0
chrXIII	S000004921	YMR305C	879063	880232	1170	39	2003	1.275	0.167	195	1	5	9	9	10	14	2	4	8	21	22	22	1170	1000	1	0.033333333333333	1.71196581196581	0	0
chrXIII	S000004923	YMR306W	881159	886516	5358	124	3151	1.047	0.073	393	0	9	18	20	21	24	10	17	24	27	29	29	5358	1000	1	0.02314296379246	0.58809257185517	0.02	0
chrXIII	S000004922	YMR306C-A	886183	886572	390	18	124	2.436	0.218	85	2	3	13	14	15	17	8	16	20	22	23	24	390	1000	1	0.046153846153846	0.317948717948718	0.02	0
chrXIII	S000004924	YMR307W	887003	888682	1680	18	571	0.448	0.216	363	2	9	16	20	22	27	5	5	7	7	7	7	1680	1000	1	0.010714285714286	0.339880952380952	0.075	0
chrXIII	S000028578	YMR307C-A	887731	887925	195	2	234	0.453	0.6	117	1	3	3	6	13	16	0	0	1	1	3	3	195	1000	1	0.01025641025641	1.2	0.56	1
chrXIII	S000004925	YMR308C	888952	892221	3270	10	201	0.114	0.346	1130	0	2	3	5	5	5	0	12	16	20	20	20	3270	1000	1	0.003058103975535	0.061467889908257	0.615	1
chrXIII	S000004926	YMR309C	892988	895426	2439	4	52	0.059	0.935	2281	3	5	7	9	9	9	2	12	14	14	14	14	2439	1000	1	0.001640016400164	0.021320213202132	0.995	1
chrXIII	S000004927	YMR310C	895716	896669	954	17	264	0.638	0.252	240	7	17	19	19	19	19	8	17	22	25	40	43	954	1000	1	0.017819706498952	0.276729559748428	0.015	0
chrXIII	S000004928	YMR311C	896914	897603	690	18	1256	0.992	0.183	126	11	20	26	28	29	31	12	26	35	45	45	56	690	1000	1	0.026086956521739	1.82028985507246	0	0
chrXIII	S000004929	YMR312W	898405	899226	822	18	136	0.842	0.376	309	8	18	18	33	36	47	4	7	7	8	8	8	822	1000	1	0.021897810218978	0.165450121654501	0.21	0
chrXIII	S000004930	YMR313C	899379	901307	1929	28	2174	0.516	0.249	481	3	5	6	6	20	26	20	25	32	32	34	39	1929	1000	1	0.014515292897875	1.1270088128564	0.025	0
chrXIII	S000004931	YMR314W	901709	902413	705	2	10	0.091	0.969	683	7	19	40	43	45	45	7	16	19	22	25	30	705	1000	1	0.002836879432624	0.014184397163121	0.99	1
chrXIII	S000004932	YMR315W	902800	903849	1050	29	1419	0.89	0.156	164	4	16	20	20	20	23	2	9	14	17	19	24	1050	1000	1	0.027619047619048	1.35142857142857	0	0
chrXIII	S000028697	YMR315W-A	904286	904393	108	14	530	4.051	0.194	21	7	11	16	21	22	28	9	16	19	25	27	34	108	1000	1	0.12962962962963	4.90740740740741	0.025	0
chrXIII	S000004935	YMR316W	904825	905835	1011	34	2049	0.874	0.108	109	0	14	19	25	30	32	8	14	20	21	22	25	1011	1000	1	0.033630069238378	2.02670623145401	0	0
chrXIII	S000004933	YMR316C-A	905662	905973	312	13	871	1.058	0.404	126	3	6	7	15	30	34	7	16	24	29	34	35	312	1000	1	0.041666666666667	2.79166666666667	0.065	0
chrXIII	S000004934	YMR316C-B	907321	907629	309	5	24	0.402	0.505	156	0	4	13	15	29	30	0	3	3	4	5	5	309	1000	1	0.016181229773463	0.077669902912621	0.305	0
chrXIII	S000004936	YMR317W	907364	910786	3423	40	1470	0.284	0.15	512	2	5	10	11	21	22	13	21	24	26	29	46	3423	1000	1	0.011685655857435	0.429447852760736	0.01	0
chrXIII	S000004937	YMR318C	911061	912143	1083	25	1335	0.621	0.183	198	2	13	19	23	24	24	3	20	28	31	32	34	1083	1000	1	0.023084025854109	1.23268698060942	0	0
chrXIII	S000004938	YMR319C	912880	914538	1659	36	1313	0.623	0.109	181	3	6	13	22	25	28	4	7	13	22	38	43	1659	1000	1	0.021699819168174	0.791440626883665	0	0
chrXIII	S000004939	YMR320W	916746	917051	306	16	618	1.71	0.212	65	2	3	5	12	28	36	1	7	20	20	23	23	306	1000	1	0.052287581699347	2.01960784313725	0.01	0
chrXIII	S000004940	YMR321C	917579	917896	318	1	1	0.1	0.799	254	3	13	16	18	21	25	4	9	9	9	9	21	318	1000	1	0.00314465408805	0.00314465408805	0.93	1
chrXIII	S000004941	YMR322C	918366	919079	714	2	4	0.084	0.866	618	1	2	10	10	12	19	0	6	18	20	21	21	714	1000	1	0.002801120448179	0.005602240896359	0.945	1
chrXIII	S000004942	YMR323W	920088	921401	1314	12	46	0.241	0.266	349	1	2	5	17	17	17	0	0	0	2	2	2	1314	1000	1	0.009132420091324	0.035007610350076	0.36	0
chrXIII	S000004943	YMR324C	922202	922444	243	4	168	0.46	0.379	92	3	5	5	5	7	7	1	1	1	1	2	3	243	1000	1	0.016460905349794	0.691358024691358	0.11	0
chrXIII	S000004944	YMR325W	922641	923015	375	0	0	0	1	375	0	1	3	3	3	3	0	0	7	7	10	10	375	1000	1	0	0	0.893215857263652	1
chrXIII	S000004945	YMR326C	923494	923802	309	5	139	0.486	0.66	204	1	10	10	10	10	10	9	10	19	19	19	19	309	1000	1	0.016181229773463	0.449838187702265	0.445	1
chrXIV	S000005283	YNL339C	371	6098	5728	0	0	0	1	5728	0	0	0	0	0	0	0	0	0	6	15	15	5728	1000	1	0	0	0.893215857263652	1
chrXIV	S000028704	YNL339W-B	734	1216	483	0	0	0	1	483	0	0	0	0	0	0	0	0	0	0	0	0	483	1000	1	0	0	0.893215857263652	1
chrXIV	S000028703	YNL339W-A	1517	2092	576	0	0	0	1	576	0	0	0	0	0	0	0	0	0	0	0	0	576	1000	1	0	0	0.893215857263652	1
chrXIV	S000005282	YNL338W	6561	6719	159	2	353	1.488	0.931	148	0	0	0	0	0	0	9	13	17	19	19	19	159	1000	1	0.012578616352201	2.22012578616352	0.695	1
chrXIV	S000005281	YNL337W	7165	7419	255	6	26	2.657	0.459	117	7	8	18	18	18	18	0	1	1	2	2	4	255	1000	1	0.023529411764706	0.101960784313725	0.275	0
chrXIV	S000005280	YNL336W	8330	9475	1146	7	202	0.541	0.443	508	0	0	1	1	3	13	0	4	4	6	11	16	1146	1000	1	0.006108202443281	0.176265270506108	0.28	0
chrXIV	S000005279	YNL335W	11452	12129	678	1	68	0.107	0.588	399	5	5	8	9	9	10	0	0	1	1	4	4	678	1000	1	0.001474926253687	0.100294985250737	0.86	1
chrXIV	S000005278	YNL334C	12208	12876	669	6	218	0.619	0.442	296	0	0	1	1	6	6	3	11	16	17	19	19	669	1000	1	0.008968609865471	0.325859491778774	0.295	0
chrXIV	S000005277	YNL333W	13267	14163	897	6	514	0.365	0.362	325	5	5	8	11	11	11	0	0	0	0	1	2	897	1000	1	0.006688963210702	0.573021181716834	0.46	1
chrXIV	S000005276	YNL332W	14832	15854	1023	12	753	0.603	0.245	251	0	0	0	0	0	3	0	1	4	7	10	13	1023	1000	1	0.011730205278592	0.736070381231672	0.05	0
chrXIV	S000005275	YNL331C	16118	17248	1131	30	1136	1.326	0.097	110	3	3	3	6	8	8	4	6	7	11	11	11	1131	1000	1	0.026525198938992	1.00442086648983	0	0
chrXIV	S000005274	YNL330C	18001	19302	1302	16	578	0.531	0.205	267	0	9	11	11	14	17	5	21	24	25	26	26	1302	1000	1	0.012288786482335	0.443932411674347	0.015	0
chrXIV	S000005273	YNL329C	19541	22633	3093	56	2156	0.739	0.101	313	15	29	29	30	30	30	4	14	18	29	40	41	3093	1000	1	0.018105399288717	0.697057872615584	0	0
chrXIV	S000005272	YNL328C	22834	23274	441	12	1885	1.071	0.322	142	10	14	15	15	19	21	17	24	26	27	31	32	441	1000	1	0.027210884353742	4.27437641723356	0.155	0
chrXIV	S000005271	YNL327W	24048	27173	3126	57	1946	0.669	0.076	237	6	10	21	33	37	38	1	1	6	10	20	21	3126	1000	1	0.018234165067179	0.622520793346129	0	0
chrXIV	S000005270	YNL326C	27337	28347	1011	48	2733	1.687	0.185	187	0	2	2	5	7	8	7	15	17	23	25	25	1011	1000	1	0.047477744807122	2.70326409495549	0.005	0
chrXIV	S000005269	YNL325C	28739	31378	2640	50	1866	0.629	0.152	401	2	5	11	19	28	30	2	5	9	15	16	18	2640	1000	1	0.018939393939394	0.706818181818182	0	0
chrXIV	S000005268	YNL324W	31050	31445	396	11	476	0.96	0.306	121	1	2	3	4	4	5	4	7	16	16	16	17	396	1000	1	0.027777777777778	1.2020202020202	0.02	0
chrXIV	S000005267	YNL323W	31944	33188	1245	33	1348	0.935	0.131	163	4	13	16	20	20	21	1	4	5	5	9	11	1245	1000	1	0.026506024096386	1.08273092369478	0	0
chrXIV	S000005266	YNL322C	33294	34235	942	20	565	0.753	0.204	192	1	5	7	10	12	17	8	21	33	35	36	37	942	1000	1	0.021231422505308	0.599787685774947	0	0
chrXIV	S000005265	YNL321W	34696	37422	2727	54	3024	0.772	0.103	281	14	17	30	32	35	39	14	27	34	39	40	43	2727	1000	1	0.01980198019802	1.10891089108911	0	0
chrXIV	S000005264	YNL320W	37700	38554	855	28	1131	1.3	0.12	103	2	20	21	24	28	28	1	6	7	8	13	19	855	1000	1	0.032748538011696	1.32280701754386	0	0
chrXIV	S000005263	YNL319W	38642	39082	441	18	361	1.775	0.209	92	1	2	6	10	22	25	3	4	9	11	16	20	441	1000	1	0.040816326530612	0.81859410430839	0.02	0
chrXIV	S000005262	YNL318C	38707	40329	1623	46	1764	1.235	0.102	166	3	4	7	11	11	16	0	8	10	10	10	10	1623	1000	1	0.028342575477511	1.08687615526802	0	0
chrXIV	S000005261	YNL317W	40619	42016	1398	5	302	0.139	0.899	1257	20	24	25	28	30	35	2	11	12	14	14	17	1398	1000	1	0.003576537911302	0.216022889842632	0.985	1
chrXIV	S000005260	YNL316C	42071	43075	1005	23	1418	0.919	0.175	176	2	2	2	2	2	18	2	7	9	10	12	13	1005	1000	1	0.022885572139304	1.41094527363184	0	0
chrXIV	S000005259	YNL315C	43324	44280	957	12	218	0.458	0.231	221	4	8	9	11	15	15	13	19	20	25	27	27	957	1000	1	0.012539184952978	0.227795193312435	0.02	0
chrXIV	S000005258	YNL314W	44447	45214	768	33	2392	1.761	0.146	112	13	20	22	23	24	24	2	3	3	3	3	3	768	1000	1	0.04296875	3.11458333333333	0	0
chrXIV	S000005257	YNL313C	45308	48022	2715	3	299	0.038	0.927	2518	1	4	9	10	10	11	9	16	16	17	21	22	2715	1000	1	0.001104972375691	0.110128913443831	0.99	1
chrXIV	S000005256	YNL312W	48287	49216	930	9	135	0.364	0.465	432	10	16	16	16	16	16	5	7	8	10	10	14	930	1000	1	0.009677419354839	0.145161290322581	0.715	1
chrXIV	S000005255	YNL311C	49397	51688	2292	42	2061	0.61	0.113	258	3	7	11	12	12	13	12	20	23	27	33	35	2292	1000	1	0.018324607329843	0.899214659685864	0.01	0
chrXIV	S000005254	YNL310C	51907	52431	525	11	82	0.707	0.181	95	7	19	25	25	27	28	15	27	33	41	46	50	525	1000	1	0.020952380952381	0.156190476190476	0.03	0
chrXIV	S000005253	YNL309W	52662	53924	1263	67	3418	1.868	0.135	170	10	28	32	34	40	45	4	7	8	9	9	9	1263	1000	1	0.05304829770388	2.70625494853523	0	0
chrXIV	S000005252	YNL308C	54122	55897	1776	5	28	0.082	0.622	1104	3	7	14	18	25	40	11	27	29	33	34	38	1776	1000	1	0.002815315315315	0.015765765765766	0.92	1
chrXIV	S000005251	YNL307C	56446	57573	1128	30	657	0.803	0.122	138	3	5	18	18	18	18	7	18	21	24	25	28	1128	1000	1	0.026595744680851	0.582446808510638	0	0
chrXIV	S000005250	YNL306W	58155	58808	654	15	252	0.635	0.214	140	12	22	38	39	43	46	0	4	7	12	25	31	654	1000	1	0.022935779816514	0.385321100917431	0.015	0
chrXIV	S000005249	YNL305C	58898	59791	894	24	1038	0.746	0.125	112	0	1	5	8	17	18	10	23	39	42	46	48	894	1000	1	0.026845637583893	1.16107382550336	0	0
chrXIV	S000005248	YNL304W	60297	61550	1254	66	3883	1.569	0.105	132	5	23	34	36	39	40	4	11	13	13	13	17	1254	1000	1	0.052631578947369	3.09649122807018	0	0
chrXIV	S000005247	YNL303W	61510	61857	348	15	445	1.219	0.161	56	1	4	12	17	21	30	2	3	3	3	3	22	348	1000	1	0.043103448275862	1.27873563218391	0	0
chrXIV	S000005246	YNL302C	61958	62943	986	2	29	0.058	0.583	575	2	6	9	9	13	18	6	10	18	18	21	22	986	1000	1	0.002028397565923	0.029411764705882	0.73	1
chrXIV	S000005245	YNL301C	63570	64562	993	25	967	0.845	0.169	168	0	16	22	22	22	23	9	19	21	21	23	26	993	1000	1	0.025176233635448	0.973816717019134	0	0
chrXIV	S000005244	YNL300W	65744	66052	309	9	508	1.02	0.379	117	2	5	13	17	29	34	3	3	17	19	20	20	309	1000	1	0.029126213592233	1.64401294498382	0.085	0
chrXIV	S000005243	YNL299W	66517	68445	1929	44	1540	0.815	0.082	158	3	19	20	23	25	26	11	23	30	30	31	31	1929	1000	1	0.022809745982374	0.7983411093831	0	0
chrXIV	S000005242	YNL298W	68915	71443	2529	27	213	0.349	0.123	310	9	10	21	26	33	35	7	9	9	9	9	9	2529	1000	1	0.01067615658363	0.084223013048636	0.02	0
chrXIV	S000005241	YNL297C	71673	76583	4911	9	178	0.056	0.311	1529	2	8	10	13	13	13	8	25	32	33	35	36	4911	1000	1	0.001832620647526	0.036245163917736	0.36	0
chrXIV	S000005240	YNL296W	76273	76587	315	3	57	0.381	0.575	181	0	0	0	0	0	0	8	25	32	33	35	36	315	1000	1	0.00952380952381	0.180952380952381	0.545	1
chrXIV	S000005239	YNL295W	76946	78520	1575	23	959	0.564	0.125	197	6	16	18	18	18	18	5	8	15	22	23	26	1575	1000	1	0.014603174603175	0.608888888888889	0.005	0
chrXIV	S000005238	YNL294C	78659	80260	1602	57	3358	1.376	0.082	132	2	5	6	6	8	11	5	10	14	20	23	27	1602	1000	1	0.035580524344569	2.09612983770287	0	0
chrXIV	S000005237	YNL293W	80640	82541	1902	70	4195	1.356	0.069	132	9	30	35	38	40	43	2	15	17	18	20	24	1902	1000	1	0.036803364879075	2.2055730809674	0	0
chrXIV	S000005236	YNL292W	82806	84017	1212	31	2659	0.913	0.165	200	13	20	23	27	32	40	1	5	6	8	9	11	1212	1000	1	0.025577557755776	2.19389438943894	0	0
chrXIV	S000005235	YNL291C	84169	85815	1647	33	1079	0.655	0.098	161	4	4	4	6	7	10	7	9	23	23	23	26	1647	1000	1	0.020036429872496	0.655130540376442	0	0
chrXIV	S000005234	YNL290W	86218	87240	1023	0	0	0	1	1023	14	27	34	36	38	40	6	9	18	23	24	25	1023	1000	1	0	0	1	1
chrXIV	S000005233	YNL289W	87897	88736	840	24	1112	0.9	0.19	160	8	12	21	24	24	24	1	7	8	12	15	19	840	1000	1	0.028571428571429	1.32380952380952	0	0
chrXIV	S000005232	YNL288W	90303	91424	1122	30	1351	0.938	0.138	155	3	13	20	38	40	42	2	15	29	29	29	29	1122	1000	1	0.026737967914439	1.20409982174688	0	0
chrXIV	S000005231	YNL287W	91994	94801	2808	6	232	0.063	0.88	2470	3	4	12	14	18	21	4	6	6	11	17	24	2808	1000	1	0.002136752136752	0.082621082621083	0.99	1
chrXIV	S000005230	YNL286W	95223	96080	858	42	1066	1.577	0.096	82	1	12	16	18	18	18	4	19	34	34	34	34	858	1000	1	0.048951048951049	1.24242424242424	0	0
chrXIV	S000005229	YNL285W	96173	96544	372	42	3013	3.934	0.169	63	3	10	15	17	20	24	4	4	4	4	4	5	372	1000	1	0.112903225806452	8.0994623655914	0	0
chrXIV	S000005228	YNL284C	103134	104102	969	17	786	0.51	0.3	291	4	16	18	20	20	26	15	26	32	44	52	61	969	1000	1	0.017543859649123	0.811145510835913	0.03	0
chrXIV	S000005227	YNL283C	105184	106695	1512	39	1442	0.626	0.365	552	13	23	27	33	48	49	0	1	5	11	11	21	1512	1000	1	0.025793650793651	0.953703703703704	0.635	1
chrXIV	S000005226	YNL282W	107687	108274	588	9	1063	0.362	0.923	543	11	27	31	35	36	36	7	16	19	23	23	23	588	1000	1	0.01530612244898	1.8078231292517	0.76	1
chrXIV	S000005225	YNL281W	108467	108928	462	12	286	0.603	0.266	123	9	17	17	17	26	28	4	8	8	8	8	11	462	1000	1	0.025974025974026	0.619047619047619	0.005	0
chrXIV	S000005224	YNL280C	109095	110411	1317	2	2	0.033	0.535	704	6	10	13	17	17	34	2	16	26	29	31	38	1317	1000	1	0.001518602885345	0.001518602885345	0.95	1
chrXIV	S000005223	YNL279W	110917	112902	1986	90	6922	1.005	0.049	97	5	13	29	29	30	30	20	42	45	48	56	56	1986	1000	1	0.045317220543807	3.48539778449144	0	0
chrXIV	S000005222	YNL278W	113271	116453	3183	197	15388	1.743	0.059	188	3	7	25	30	33	35	5	20	24	32	35	39	3183	1000	1	0.061891297518065	4.8344329249136	0	0
chrXIV	S000028852	YNL277W-A	116679	116867	189	22	2188	3.112	0.37	70	15	21	32	48	59	60	6	15	20	23	25	29	189	1000	1	0.116402116402116	11.5767195767196	0.505	1
chrXIV	S000005221	YNL277W	117349	118809	1461	52	2491	1	0.09	132	7	10	17	34	46	60	5	7	16	20	21	25	1461	1000	1	0.035592060232717	1.70499657768652	0	0
chrXIV	S000005220	YNL276C	118431	118826	396	17	573	1.261	0.23	91	3	4	6	12	12	17	3	6	14	18	20	24	396	1000	1	0.042929292929293	1.4469696969697	0.01	0
chrXIV	S000005219	YNL275W	119268	120998	1731	45	1266	0.759	0.087	150	4	10	12	18	21	30	1	6	8	9	9	14	1731	1000	1	0.025996533795494	0.731369150779896	0	0
chrXIV	S000005218	YNL274C	121118	122170	1053	24	1047	0.685	0.252	265	1	3	3	5	8	10	0	4	9	16	16	16	1053	1000	1	0.022792022792023	0.994301994301994	0	0
chrXIV	S000005217	YNL273W	122883	126599	3717	25	1133	0.211	0.346	1286	5	22	27	27	27	30	1	3	6	7	7	7	3717	1000	1	0.006725854183481	0.304815711595373	0.64	1
chrXIV	S000005216	YNL272C	126805	129084	2280	22	1054	0.39	0.239	545	2	3	5	6	7	7	1	17	18	19	19	21	2280	1000	1	0.009649122807018	0.462280701754386	0.7	1
chrXIV	S000005215	YNL271C	129522	135383	5862	42	787	0.3	0.353	2068	1	11	14	14	15	16	0	3	13	15	15	25	5862	1000	1	0.007164790174002	0.134254520641419	0.44	0
chrXIV	S000005214	YNL270C	135940	137661	1722	45	3246	1.201	0.209	360	3	16	17	18	18	18	5	10	26	38	41	42	1722	1000	1	0.026132404181185	1.88501742160279	0.025	0
chrXIV	S000005213	YNL269W	137699	138094	396	38	2161	4.392	0.126	50	2	4	8	12	12	14	13	19	37	40	40	40	396	1000	1	0.095959595959596	5.45707070707071	0	0
chrXIV	S000005212	YNL268W	138550	140385	1836	40	2105	0.979	0.145	267	7	27	35	45	48	55	4	8	15	15	15	15	1836	1000	1	0.021786492374728	1.14651416122004	0	0
chrXIV	S000005211	YNL267W	140878	144078	3201	2	2	0.029	0.492	1575	0	9	13	16	17	17	15	20	29	30	31	40	3201	1000	1	0.000624804748516	0.000624804748516	0.849	1
chrXIV	S000005210	YNL266W	144245	144664	420	20	1184	2.411	0.214	90	9	21	21	22	22	22	1	4	5	14	14	16	420	1000	1	0.047619047619048	2.81904761904762	0	0
chrXIV	S000005209	YNL265C	144280	145281	1002	27	1588	1.283	0.158	158	5	19	19	20	20	20	11	17	26	30	34	37	1002	1000	1	0.026946107784431	1.58483033932136	0	0
chrXIV	S000005208	YNL264C	145563	146615	1053	40	2069	1.862	0.141	148	3	11	12	12	19	19	9	20	20	20	22	34	1053	1000	1	0.037986704653371	1.96486229819563	0	0
chrXIV	S000005207	YNL263C	146896	147840	945	7	146	0.344	0.84	794	3	14	19	21	27	39	5	12	19	19	19	19	945	1000	1	0.007407407407407	0.154497354497354	0.96	1
chrXIV	S000005206	YNL262W	148212	154880	6669	12	1082	0.07	0.66	4403	14	32	39	39	39	47	15	21	22	22	22	22	6669	1000	1	0.001799370220423	0.162243214874794	0.99	1
chrXIV	S000005205	YNL261W	155100	156539	1440	5	32	0.19	0.873	1257	2	14	14	14	14	14	1	3	5	5	5	9	1440	1000	1	0.003472222222222	0.022222222222222	1	1
chrXIV	S000005204	YNL260C	156859	157455	597	7	186	0.809	0.856	511	2	6	10	10	10	10	14	14	19	21	21	21	597	1000	1	0.011725293132328	0.311557788944724	0.7	1
chrXIV	S000005203	YNL259C	157644	157865	222	7	117	2.116	0.342	76	0	17	17	17	18	18	14	22	23	23	23	23	222	1000	1	0.031531531531532	0.527027027027027	0.005	0
chrXIV	S000005202	YNL258C	158109	160373	2265	10	741	0.22	0.442	1001	6	20	25	43	43	47	2	20	24	26	28	32	2265	1000	1	0.004415011037528	0.327152317880795	0.785	1
chrXIV	S000005201	YNL257C	160631	164320	3690	93	3895	1.323	0.083	308	10	22	25	26	26	26	2	19	22	22	22	22	3690	1000	1	0.02520325203252	1.05555555555556	0	0
chrXIV	S000005200	YNL256W	164623	167097	2475	3	421	0.045	0.989	2448	2	19	27	30	30	30	5	6	7	8	10	11	2475	1000	1	0.001212121212121	0.17010101010101	1	1
chrXIV	S000005199	YNL255C	167329	167790	462	12	699	1.078	0.201	93	0	4	4	4	4	4	0	3	5	6	6	9	462	1000	1	0.025974025974026	1.51298701298701	0	0
chrXIV	S000005198	YNL254C	168043	169248	1206	23	446	0.881	0.187	226	7	10	11	12	12	12	3	11	23	37	43	44	1206	1000	1	0.019071310116086	0.369817578772802	0.01	0
chrXIV	S000005197	YNL253W	170018	171286	1269	45	1672	1.538	0.108	137	12	28	40	45	46	48	3	5	7	7	12	20	1269	1000	1	0.035460992907802	1.31757289204098	0	0
chrXIV	S000005196	YNL252C	171441	172286	846	12	443	0.613	0.257	217	2	7	11	12	16	31	5	18	20	21	21	21	846	1000	1	0.014184397163121	0.523640661938534	0	0
chrXIV	S000005195	YNL251C	172588	174315	1728	13	184	0.325	0.653	1129	3	16	16	16	17	19	1	5	13	15	26	27	1728	1000	1	0.007523148148148	0.106481481481481	0.915	1
chrXIV	S000005194	YNL250W	175410	179348	3939	17	442	0.163	0.28	1102	11	14	14	20	21	21	2	2	6	8	14	18	3939	1000	1	0.004315816197004	0.112211221122112	0.585	1
chrXIV	S000005193	YNL249C	179394	181022	1629	44	1246	1.164	0.084	137	1	1	2	3	4	4	2	6	7	7	9	9	1629	1000	1	0.027010435850215	0.764886433394721	0	0
chrXIV	S000005192	YNL248C	181361	182608	1248	10	134	0.391	0.268	334	8	14	15	20	24	24	2	21	21	21	21	21	1248	1000	1	0.008012820512821	0.107371794871795	0.325	0
chrXIV	S000005191	YNL247W	182875	185178	2304	1	1	0.022	0.535	1233	19	31	32	33	35	39	1	18	19	19	23	23	2304	1000	1	0.000434027777778	0.000434027777778	0.985	1
chrXIV	S000005190	YNL246W	185460	186349	890	27	1213	1.7	0.196	174	14	28	28	28	28	29	3	3	3	19	19	33	890	1000	1	0.030337078651685	1.36292134831461	0.01	0
chrXIV	S000005189	YNL245C	186346	186885	540	3	385	0.283	0.83	448	4	7	10	10	23	23	6	22	22	24	41	41	540	1000	1	0.005555555555556	0.712962962962963	0.92	1
chrXIV	S000005188	YNL244C	187170	187496	327	0	0	0	1	327	6	24	24	24	29	32	3	17	21	21	21	21	327	1000	1	0	0	1	1
chrXIV	S000005187	YNL243W	188051	190957	2907	26	1495	0.295	0.203	589	7	22	25	25	41	41	9	24	26	26	26	26	2907	1000	1	0.008943928448572	0.514275885792914	0.25	0
chrXIV	S000005186	YNL242W	191324	196102	4779	56	2374	0.35	0.131	625	1	10	11	13	16	16	12	22	28	31	31	31	4779	1000	1	0.011717932621888	0.496756643649299	0.045	0
chrXIV	S000005185	YNL241C	196426	197943	1518	35	1529	0.746	0.155	236	1	8	10	12	16	18	15	42	62	83	83	83	1518	1000	1	0.023056653491436	1.00724637681159	0	0
chrXIV	S000005184	YNL240C	198502	199977	1476	27	1197	0.633	0.871	1286	17	39	63	64	64	64	7	20	36	41	47	49	1476	1000	1	0.018292682926829	0.810975609756098	0.95	1
chrXIV	S000005183	YNL239W	200569	201933	1365	42	2857	0.96	0.108	147	13	34	40	41	41	41	5	15	18	18	19	20	1365	1000	1	0.030769230769231	2.09304029304029	0	0
chrXIV	S000005182	YNL238W	202428	204872	2445	54	2031	0.66	0.127	310	3	5	16	17	20	22	0	13	15	19	24	26	2445	1000	1	0.022085889570552	0.830674846625767	0.02	0
chrXIV	S000005181	YNL237W	205188	206567	1380	34	2346	0.65	0.096	132	9	26	31	34	35	38	2	3	6	6	6	7	1380	1000	1	0.02463768115942	1.7	0	0
chrXIV	S000005180	YNL236W	206930	209854	2925	17	388	0.127	0.397	1161	7	17	18	21	27	29	6	10	21	25	26	34	2925	1000	1	0.005811965811966	0.132649572649573	0.87	1
chrXIV	S000005179	YNL235C	209548	209979	432	22	907	1.345	0.243	105	0	0	0	0	0	0	2	13	23	24	27	28	432	1000	1	0.050925925925926	2.09953703703704	0	0
chrXIV	S000005178	YNL234W	210233	211513	1281	42	2339	0.832	0.113	145	13	18	25	28	28	28	7	33	38	39	45	47	1281	1000	1	0.032786885245902	1.82591725214676	0	0
chrXIV	S000005177	YNL233W	211922	214600	2679	51	1384	0.52	0.078	209	5	7	17	18	20	27	9	17	17	19	22	38	2679	1000	1	0.019036954087346	0.516610675625233	0.005	0
chrXIV	S000005176	YNL232W	214923	215801	879	17	289	0.538	0.386	339	8	14	14	14	14	16	4	10	26	39	46	68	879	1000	1	0.0193401592719	0.328782707622298	0.34	0
chrXIV	S000005175	YNL231C	215987	217042	1056	86	7005	2.606	0.068	72	5	8	10	14	14	17	3	9	32	53	54	59	1056	1000	1	0.081439393939394	6.63352272727273	0	0
chrXIV	S000005174	YNL230C	217523	218662	1140	81	4277	2.166	0.171	195	26	46	52	59	68	74	1	14	15	17	17	18	1140	1000	1	0.071052631578947	3.75175438596491	0.005	0
chrXIV	S000005173	YNL229C	219137	220201	1065	9	246	0.216	0.457	487	5	6	15	16	18	33	2	5	19	21	24	24	1065	1000	1	0.008450704225352	0.230985915492958	0.245	0
chrXIV	S000005172	YNL228W	220645	221421	777	32	1107	1.113	0.134	104	17	29	32	32	32	37	2	2	2	4	8	8	777	1000	1	0.041184041184041	1.42471042471042	0.005	0
chrXIV	S000005171	YNL227C	220659	222431	1773	45	1314	0.698	0.116	206	13	27	30	31	31	37	5	16	20	20	20	20	1773	1000	1	0.025380710659899	0.741116751269036	0	0
chrXIV	S000005170	YNL226W	222239	222649	411	22	457	1.574	0.209	86	3	4	5	5	6	8	1	4	4	4	4	4	411	1000	1	0.05352798053528	1.11192214111922	0	0
chrXIV	S000005169	YNL225C	222724	224469	1746	6	182	0.092	0.776	1355	2	14	18	20	21	24	5	22	26	28	29	30	1746	1000	1	0.003436426116838	0.104238258877434	0.98	1
chrXIV	S000005168	YNL224C	224796	227099	2304	46	2152	0.587	0.121	278	2	13	13	14	14	14	0	15	18	19	20	20	2304	1000	1	0.019965277777778	0.934027777777778	0	0
chrXIV	S000005167	YNL223W	227370	228854	1485	36	1083	0.809	0.126	187	6	20	31	34	34	34	12	31	31	31	43	43	1485	1000	1	0.024242424242424	0.729292929292929	0	0
chrXIV	S000005166	YNL222W	229094	229714	621	0	0	0	1	621	12	32	36	36	40	41	6	13	14	14	30	30	621	1000	1	0	0	1	1
chrXIV	S000005165	YNL221C	231068	233695	2628	1	1	0.014	0.893	2346	3	10	21	21	24	24	3	16	31	37	37	37	2628	1000	1	0.000380517503805	0.000380517503805	0.995	1
chrXIV	S000005164	YNL220W	234413	235714	1302	0	0	0	1	1302	6	7	23	28	29	29	1	2	3	3	5	8	1302	1000	1	0	0	1	1
chrXIV	S000005163	YNL219C	235996	237663	1668	26	1065	0.548	0.17	284	0	1	1	1	1	1	1	7	9	14	16	18	1668	1000	1	0.015587529976019	0.638489208633094	0.02	0
chrXIV	S000005162	YNL218W	238238	240001	1764	39	2161	0.859	0.173	306	7	13	32	32	36	38	11	27	32	36	42	54	1764	1000	1	0.022108843537415	1.2250566893424	0	0
chrXIV	S000005161	YNL217W	240331	241311	981	42	2432	1.751	0.072	71	6	19	27	29	29	29	6	19	20	20	20	20	981	1000	1	0.042813455657492	2.47910295616718	0	0
chrXIV	S000005160	YNL216W	241689	244172	2484	7	11	0.099	0.274	681	3	15	18	23	27	41	4	22	28	30	31	32	2484	1000	1	0.002818035426731	0.004428341384863	0.71	1
chrXIV	S000005159	YNL215W	244468	245430	963	21	540	0.764	0.28	270	4	21	21	21	21	21	12	18	18	19	21	22	963	1000	1	0.021806853582555	0.560747663551402	0	0
chrXIV	S000005158	YNL214W	245617	246216	600	5	146	0.284	0.318	191	8	18	21	21	26	26	2	4	9	11	28	28	600	1000	1	0.008333333333333	0.243333333333333	0.21	0
chrXIV	S000005157	YNL213C	246460	247104	645	15	485	0.773	0.205	132	2	3	3	3	4	7	2	15	16	17	18	18	645	1000	1	0.023255813953488	0.751937984496124	0	0
chrXIV	S000005156	YNL212W	247461	249809	2349	25	655	0.304	0.172	403	4	23	24	24	26	28	4	5	8	29	30	30	2349	1000	1	0.010642826734781	0.278842060451256	0.01	0
chrXIV	S000005155	YNL211C	250055	250315	261	7	433	0.818	0.41	107	5	10	11	11	13	13	5	25	31	33	33	40	261	1000	1	0.026819923371648	1.65900383141762	0.11	0
chrXIV	S000005154	YNL210W	250931	251743	813	12	196	0.461	0.352	286	1	1	1	1	6	6	11	21	26	28	28	30	813	1000	1	0.014760147601476	0.241082410824108	0.035	0
chrXIV	S000005153	YNL209W	252059	253900	1842	19	621	0.328	0.409	753	10	22	22	26	28	40	3	11	38	46	50	50	1842	1000	1	0.010314875135722	0.337133550488599	0.725	1
chrXIV	S000005152	YNL208W	254418	255017	600	25	659	1.3	0.132	79	8	31	39	40	40	40	8	20	21	21	21	25	600	1000	1	0.041666666666667	1.09833333333333	0	0
chrXIV	S000005151	YNL207W	255353	256630	1278	8	294	0.187	0.797	1018	2	11	11	13	29	33	3	4	11	15	17	22	1278	1000	1	0.006259780907668	0.230046948356807	0.975	1
chrXIV	S000005150	YNL206C	256788	258155	1368	71	2366	1.688	0.115	157	1	4	6	6	6	7	8	12	17	18	19	26	1368	1000	1	0.051900584795322	1.72953216374269	0	0
chrXIV	S000005149	YNL205C	258155	258577	423	21	915	1.599	0.329	139	1	10	11	13	33	35	0	2	2	3	14	21	423	1000	1	0.049645390070922	2.16312056737589	0.045	0
chrXIV	S000005148	YNL204C	258375	259277	903	12	302	0.422	0.177	160	7	15	24	26	33	35	6	25	36	42	59	60	903	1000	1	0.013289036544851	0.334440753045404	0.045	0
chrXIV	S000005147	YNL203C	259439	260050	612	39	1339	2.004	0.183	112	16	16	17	17	22	24	5	12	24	26	31	32	612	1000	1	0.063725490196079	2.18790849673203	0	0
chrXIV	S000005146	YNL202W	259578	260456	879	63	4200	2.283	0.127	112	4	23	24	24	29	39	3	5	5	10	10	10	879	1000	1	0.071672354948806	4.77815699658703	0	0
chrXIV	S000005145	YNL201C	260627	263203	2577	35	1366	0.393	0.141	364	3	5	13	19	23	25	1	3	5	12	16	21	2577	1000	1	0.013581684128832	0.530073729142414	0.005	0
chrXIV	S000005144	YNL200C	263713	264453	741	28	1765	1.035	0.196	145	9	10	12	14	15	16	0	15	15	15	17	21	741	1000	1	0.03778677462888	2.38191632928475	0	0
chrXIV	S000005143	YNL199C	264926	266530	1605	33	1639	0.553	0.126	202	2	3	11	15	21	22	0	19	20	21	24	24	1605	1000	1	0.020560747663551	1.02118380062305	0.01	0
chrXIV	S000005142	YNL198C	266514	266816	303	27	868	2.438	0.419	127	1	7	10	14	14	14	3	7	8	9	9	10	303	1000	1	0.089108910891089	2.86468646864686	0.185	0
chrXIV	S000005141	YNL197C	267608	269593	1986	18	465	0.262	0.224	445	4	4	7	10	10	12	3	4	17	17	24	27	1986	1000	1	0.009063444108761	0.234138972809668	0.075	0
chrXIV	S000005140	YNL196C	270275	271171	897	21	786	0.716	0.202	181	0	17	25	28	28	28	6	19	24	31	32	34	897	1000	1	0.023411371237458	0.876254180602007	0.005	0
chrXIV	S000005139	YNL195C	271523	272308	786	22	1146	0.833	0.268	211	5	18	22	23	25	45	1	2	3	3	5	17	786	1000	1	0.027989821882952	1.45801526717557	0	0
chrXIV	S000005138	YNL194C	272710	273615	906	16	941	0.505	0.171	155	1	4	5	5	10	14	3	16	31	47	49	53	906	1000	1	0.01766004415011	1.03863134657837	0.02	0
chrXIV	S000005137	YNL193W	274368	276044	1677	57	1510	1.064	0.068	114	13	26	37	45	47	48	11	26	30	30	31	31	1677	1000	1	0.033989266547406	0.900417412045319	0	0
chrXIV	S000005136	YNL192W	276502	279897	3396	26	634	0.204	0.226	767	5	12	31	37	40	41	6	11	26	29	37	43	3396	1000	1	0.007656065959953	0.186690223792697	0.1	0
chrXIV	S000005135	YNL191W	280432	281505	1074	56	3468	1.622	0.119	128	4	15	19	19	19	20	6	17	26	27	30	31	1074	1000	1	0.052141527001862	3.22905027932961	0	0
chrXIV	S000005134	YNL190W	282395	283009	615	18	549	0.874	0.249	153	2	2	9	16	21	29	1	2	2	11	13	13	615	1000	1	0.029268292682927	0.892682926829268	0.005	0
chrXIV	S000005133	YNL189W	284260	285888	1629	0	0	0	1	1629	0	1	9	14	14	18	1	5	5	5	5	5	1629	1000	1	0	0	0.893215857263652	1
chrXIV	S000005132	YNL188W	286308	287609	1302	3	48	0.079	0.631	821	0	10	11	11	11	11	13	26	35	40	41	51	1302	1000	1	0.002304147465438	0.036866359447005	0.975	1
chrXIV	S000005131	YNL187W	287994	289067	1074	33	1377	1.067	0.1	107	8	11	22	22	22	22	10	22	24	30	33	35	1074	1000	1	0.03072625698324	1.28212290502793	0	0
chrXIV	S000005130	YNL186W	289498	291876	2379	65	2544	0.806	0.153	364	3	12	23	28	30	39	2	5	9	10	21	23	2379	1000	1	0.027322404371585	1.06935687263556	0	0
chrXIV	S000005129	YNL185C	292193	292669	477	13	586	0.815	0.379	181	4	6	7	7	8	10	2	16	17	22	22	23	477	1000	1	0.027253668763103	1.22851153039832	0.14	0
chrXIV	S000005128	YNL184C	292557	292883	327	22	484	2.057	0.278	91	2	3	6	9	9	12	11	12	14	17	18	18	327	1000	1	0.067278287461774	1.48012232415902	0.01	0
chrXIV	S000005127	YNL183C	293137	295509	2373	40	1716	0.497	0.123	291	5	8	16	19	25	27	7	14	30	30	30	30	2373	1000	1	0.016856300042141	0.723135271807838	0	0
chrXIV	S000005126	YNL182C	295960	297627	1668	5	316	0.078	0.915	1527	15	32	41	41	41	41	12	23	25	27	27	27	1668	1000	1	0.002997601918465	0.189448441247002	1	1
chrXIV	S000005125	YNL181W	298335	299558	1224	10	155	0.207	0.739	904	2	15	18	31	31	31	2	4	4	7	7	22	1224	1000	1	0.008169934640523	0.126633986928105	0.975	1
chrXIV	S000005124	YNL180C	299654	300649	996	11	295	0.283	0.251	250	2	9	9	9	10	20	3	5	19	28	39	59	996	1000	1	0.011044176706827	0.296184738955823	0.04	0
chrXIV	S000005123	YNL179C	300666	301103	438	38	658	2.417	0.176	77	0	2	4	4	7	7	8	15	23	30	43	43	438	1000	1	0.08675799086758	1.50228310502283	0.005	0
chrXIV	S000005122	YNL178W	302680	303402	723	0	0	0	1	723	0	2	18	28	48	58	0	4	5	7	8	13	723	1000	1	0	0	0.893215857263652	1
chrXIV	S000005121	YNL177C	303686	304615	930	11	157	0.354	0.297	276	1	4	4	4	4	17	10	25	30	30	34	34	930	1000	1	0.011827956989247	0.168817204301075	0.055	0
chrXIV	S000005120	YNL176C	305070	306980	1911	58	2157	0.97	0.142	271	4	6	23	23	27	30	9	19	26	36	38	40	1911	1000	1	0.030350601779173	1.1287284144427	0	0
chrXIV	S000005119	YNL175C	307401	308612	1212	37	2526	0.957	0.109	132	3	18	27	29	35	39	11	30	33	34	37	46	1212	1000	1	0.030528052805281	2.08415841584158	0	0
chrXIV	S000005118	YNL174W	308074	308646	573	9	150	0.493	0.23	132	2	3	6	7	15	18	16	35	40	41	44	60	573	1000	1	0.015706806282723	0.261780104712042	0.015	0
chrXIV	S000005117	YNL173C	308957	310057	1101	33	1340	0.932	0.118	130	1	19	21	22	23	24	4	19	29	29	29	31	1101	1000	1	0.029972752043597	1.21707538601272	0	0
chrXIV	S000005116	YNL172W	310636	315882	5247	12	589	0.056	0.385	2019	0	6	29	30	30	34	1	5	5	8	12	13	5247	1000	1	0.002287021154946	0.112254621688584	0.91	1
chrXIV	S000005115	YNL171C	315629	315997	369	3	236	0.284	0.564	208	0	0	0	0	0	0	5	5	7	9	15	16	369	1000	1	0.008130081300813	0.639566395663957	0.72	1
chrXIV	S000005114	YNL170W	315978	316373	396	7	95	0.627	0.687	272	1	2	3	3	3	3	0	2	3	5	6	18	396	1000	1	0.017676767676768	0.23989898989899	0.48	1
chrXIV	S000005113	YNL169C	316169	317671	1503	28	1473	0.645	0.206	310	2	5	6	6	6	6	0	12	13	15	16	18	1503	1000	1	0.018629407850965	0.980039920159681	0.02	0
chrXIV	S000005112	YNL168C	318030	318809	780	27	1929	1.43	0.123	96	8	21	23	23	24	25	9	24	30	35	38	40	780	1000	1	0.034615384615385	2.47307692307692	0	0
chrXIV	S000005111	YNL167C	319416	321359	1944	28	1236	0.565	0.215	417	3	7	8	9	13	25	1	2	6	12	15	15	1944	1000	1	0.01440329218107	0.635802469135802	0.005	0
chrXIV	S000005110	YNL166C	322219	323565	1347	33	997	1.006	0.115	155	0	4	14	17	18	19	10	22	31	34	37	38	1347	1000	1	0.024498886414254	0.740163325909428	0	0
chrXIV	S000005109	YNL165W	323832	325052	1221	54	3205	1.766	0.096	117	2	18	21	23	25	25	1	1	5	12	13	32	1221	1000	1	0.044226044226044	2.62489762489762	0	0
chrXIV	S000005108	YNL164C	325265	326320	1056	26	538	0.684	0.198	209	0	1	5	8	11	23	3	8	18	18	18	18	1056	1000	1	0.024621212121212	0.509469696969697	0.025	0
chrXIV	S000005107	YNL163C	326741	330073	3333	5	212	0.035	0.553	1842	6	27	30	30	38	38	3	18	23	27	37	38	3333	1000	1	0.001500150015002	0.063606360636064	0.97	1
chrXIV	S000007624	YNL162W-A	330329	330547	219	5	14	0.591	0.443	97	20	27	27	27	27	29	1	5	19	38	39	40	219	1000	1	0.022831050228311	0.063926940639269	0.355	0
chrXIV	S000005106	YNL162W	331322	332154	833	9	404	0.271	0.206	172	14	32	33	34	54	54	10	27	30	32	32	32	833	1000	1	0.010804321728692	0.48499399759904	0.185	0
chrXIV	S000005105	YNL161W	332597	334867	2271	16	410	0.166	0.408	926	5	7	22	23	23	29	16	35	53	70	81	84	2271	1000	1	0.007045354469397	0.180537208278292	0.7	1
chrXIV	S000005104	YNL160W	336545	337609	1065	32	999	0.738	0.153	163	2	6	18	28	44	60	2	2	12	17	17	19	1065	1000	1	0.030046948356808	0.938028169014084	0	0
chrXIV	S000005103	YNL159C	338478	339347	870	16	488	0.428	0.238	207	4	14	21	27	29	30	15	29	29	29	34	39	870	1000	1	0.018390804597701	0.560919540229885	0	0
chrXIV	S000005102	YNL158W	339612	340208	597	1	2	0.035	0.988	590	13	25	28	28	31	33	25	29	30	32	33	36	597	1000	1	0.001675041876047	0.003350083752094	1	1
chrXIV	S000005101	YNL157W	340352	340858	507	16	304	0.636	0.237	120	12	28	28	28	29	32	6	13	13	15	17	24	507	1000	1	0.031558185404339	0.599605522682446	0.005	0
chrXIV	S000005100	YNL156C	341069	341968	900	16	698	0.352	0.187	168	5	13	14	22	22	34	5	5	24	25	26	31	900	1000	1	0.017777777777778	0.775555555555556	0.02	0
chrXIV	S000005099	YNL155W	342516	343340	825	20	1237	0.482	0.236	195	3	19	26	29	31	42	11	14	19	21	21	24	825	1000	1	0.024242424242424	1.49939393939394	0.005	0
chrXIV	S000005098	YNL154C	343636	345276	1641	45	2266	0.535	0.099	163	5	8	15	15	17	18	4	9	26	29	29	29	1641	1000	1	0.027422303473492	1.38086532602072	0	0
chrXIV	S000005097	YNL153C	345669	346058	390	15	905	0.738	0.233	91	17	28	31	35	41	41	15	34	36	38	38	41	390	1000	1	0.038461538461539	2.32051282051282	0.015	0
chrXIV	S000005096	YNL152W	346313	347542	1230	15	227	0.237	0.207	254	10	30	33	50	53	55	1	12	12	13	25	26	1230	1000	1	0.01219512195122	0.184552845528455	0.225	0
chrXIV	S000005095	YNL151C	347766	348521	756	2	3	0.052	0.496	375	9	13	15	15	17	34	9	25	27	33	33	48	756	1000	1	0.002645502645503	0.003968253968254	0.93	1
chrXIV	S000005094	YNL150W	349251	349658	408	8	166	0.391	0.38	155	7	7	9	22	22	33	0	12	27	40	50	50	408	1000	1	0.019607843137255	0.406862745098039	0.09	0
chrXIV	S000005093	YNL149C	349367	349756	390	3	59	0.152	0.649	253	5	10	11	24	24	24	11	36	55	69	88	91	390	1000	1	0.007692307692308	0.151282051282051	0.79	1
chrXIV	S000005092	YNL148C	349907	350671	765	106	16496	3.069	0.097	74	23	24	24	27	29	29	15	32	32	35	37	51	765	1000	1	0.138562091503268	21.5633986928105	0	0
chrXIV	S000005091	YNL147W	350940	351383	444	3	93	0.137	0.815	362	6	28	36	52	77	79	4	26	29	32	40	47	444	1000	1	0.006756756756757	0.209459459459459	0.935	1
chrXIV	S000028851	YNL146C-A	351386	351580	195	26	1188	2.786	0.323	63	3	3	3	21	33	52	5	8	12	25	35	36	195	1000	1	0.133333333333333	6.09230769230769	0.14	0
chrXIV	S000005090	YNL146W	351715	352017	303	9	437	0.608	0.234	71	2	22	24	24	24	46	8	22	25	37	38	41	303	1000	1	0.02970297029703	1.44224422442244	0.015	0
chrXIV	S000005089	YNL145W	352414	352530	117	7	291	1.281	0.342	40	3	12	20	25	27	37	5	20	21	22	25	27	117	1000	1	0.05982905982906	2.48717948717949	0.04	0
chrXIV	S000005088	YNL144C	352820	355042	2223	45	2587	0.455	0.123	273	8	22	29	43	47	48	11	20	33	50	58	62	2223	1000	1	0.020242914979757	1.16374269005848	0	0
chrXIV	S000028702	YNL144W-A	353061	353144	84	1	13	0.256	0.56	47	1	7	23	31	34	56	1	7	8	10	11	14	84	1000	1	0.011904761904762	0.154761904761905	0.3	0
chrXIV	S000005087	YNL143C	356794	357186	393	35	1716	2.232	0.137	54	5	9	11	15	32	49	2	2	4	8	12	16	393	1000	1	0.089058524173028	4.36641221374046	0	0
chrXIV	S000005086	YNL142W	357453	358952	1500	44	3209	0.716	0.089	134	2	3	12	17	20	36	3	3	15	22	28	31	1500	1000	1	0.029333333333333	2.13933333333333	0	0
chrXIV	S000005085	YNL141W	359596	360639	1044	38	3366	0.877	0.127	133	1	9	12	15	17	19	4	4	7	8	9	9	1044	1000	1	0.03639846743295	3.22413793103448	0	0
chrXIV	S000005084	YNL140C	360917	361486	570	20	894	0.988	0.249	142	4	7	11	12	14	22	7	9	14	14	14	14	570	1000	1	0.035087719298246	1.56842105263158	0	0
chrXIV	S000005083	YNL139C	360924	365717	4794	42	1042	0.184	0.329	1578	4	7	10	11	12	21	1	17	17	19	20	21	4794	1000	1	0.008760951188986	0.21735502711723	0.67	1
chrXIV	S000028509	YNL138W-A	366033	366412	380	2	166	0.151	0.921	350	12	30	32	33	33	33	1	14	16	18	19	19	380	1000	1	0.005263157894737	0.436842105263158	0.9	1
chrXIV	S000005082	YNL138W	366741	368321	1581	16	263	0.312	0.213	337	11	23	25	25	27	27	0	9	11	16	20	22	1581	1000	1	0.010120177103099	0.166350411132195	0.2	0
chrXIV	S000005081	YNL137C	368595	370055	1461	45	1549	1.062	0.1	146	6	12	14	14	14	16	0	21	21	22	23	35	1461	1000	1	0.030800821355236	1.06023271731691	0	0
chrXIV	S000005080	YNL136W	370368	371645	1278	44	2172	1.181	0.121	155	11	30	33	37	40	47	1	3	7	24	24	27	1278	1000	1	0.034428794992175	1.69953051643193	0	0
chrXIV	S000005079	YNL135C	371882	372226	345	18	147	1.784	0.2	69	0	3	9	12	14	22	13	26	32	33	35	60	345	1000	1	0.052173913043478	0.426086956521739	0.005	0
chrXIV	S000005078	YNL134C	372451	373581	1131	28	586	0.8	0.145	164	10	28	35	37	44	44	8	23	45	59	63	73	1131	1000	1	0.024756852343059	0.518125552608311	0.005	0
chrXIV	S000005077	YNL133C	374171	374692	522	27	237	1.589	0.161	84	13	29	46	51	54	59	14	23	35	35	35	35	522	1000	1	0.051724137931035	0.454022988505747	0.045	0
chrXIV	S000005076	YNL132W	375321	378491	3171	6	21	0.051	0.738	2339	2	14	19	21	34	58	4	16	16	18	19	19	3171	1000	1	0.001892147587512	0.006622516556291	0.96	1
chrXIV	S000005075	YNL131W	378767	379225	459	3	69	0.2	0.821	377	3	15	17	18	18	18	0	2	2	4	5	8	459	1000	1	0.006535947712418	0.150326797385621	0.91	1
chrXIV	S000005074	YNL130C	379558	380831	1274	26	832	0.632	0.248	316	2	4	6	6	8	8	7	21	25	29	36	39	1274	1000	1	0.020408163265306	0.653061224489796	0.005	0
chrXIV	S000028579	YNL130C-A	381245	381391	147	15	878	3.357	0.252	37	3	6	17	20	22	29	1	7	8	13	15	18	147	1000	1	0.102040816326531	5.97278911564626	0.015	0
chrXIV	S000005073	YNL129W	381480	382202	723	29	1059	1.322	0.223	161	3	14	17	18	23	23	8	10	14	16	18	24	723	1000	1	0.040110650069156	1.46473029045643	0	0
chrXIV	S000005072	YNL128W	382359	383663	1305	46	1443	1.171	0.097	126	1	11	15	16	23	24	0	16	18	18	19	19	1305	1000	1	0.035249042145594	1.10574712643678	0	0
chrXIV	S000005071	YNL127W	383987	386848	2862	53	1043	0.641	0.099	282	3	21	24	27	30	33	7	14	14	17	17	17	2862	1000	1	0.018518518518519	0.364430468204053	0.005	0
chrXIV	S000005070	YNL126W	387227	389767	2541	7	124	0.086	0.45	1144	3	20	30	31	33	35	8	11	15	17	19	21	2541	1000	1	0.002754820936639	0.048799685163322	0.905	1
chrXIV	S000005069	YNL125C	390146	392167	2022	50	2776	0.776	0.102	206	4	11	20	20	20	21	16	20	30	44	44	44	2022	1000	1	0.024727992087043	1.3728981206726	0	0
chrXIV	S000005068	YNL124W	392892	394370	1479	14	893	0.316	0.627	928	12	21	32	48	52	54	6	20	23	24	28	30	1479	1000	1	0.00946585530764	0.603786342123056	0.945	1
chrXIV	S000005067	YNL123W	394685	397678	2994	85	4239	0.914	0.13	389	7	19	21	26	26	26	3	12	18	21	23	24	2994	1000	1	0.028390113560454	1.41583166332665	0	0
chrXIV	S000005066	YNL122C	398023	398370	348	14	923	1.188	0.351	122	6	11	20	31	32	33	17	24	26	31	33	34	348	1000	1	0.040229885057471	2.65229885057471	0.02	0
chrXIV	S000005065	YNL121C	398684	400537	1854	39	1129	0.598	0.174	323	6	9	12	18	31	34	8	18	26	29	29	31	1854	1000	1	0.021035598705502	0.608953613807983	0	0
chrXIV	S000005064	YNL120C	401033	401518	486	11	303	0.638	0.253	123	17	25	35	36	39	40	1	1	1	3	5	12	486	1000	1	0.022633744855967	0.623456790123457	0.03	0
chrXIV	S000005063	YNL119W	401040	402521	1482	31	1644	0.557	0.231	343	17	26	36	38	41	42	2	5	7	9	10	11	1482	1000	1	0.020917678812416	1.10931174089069	0.01	0
chrXIV	S000005062	YNL118C	402652	405564	2913	32	625	0.284	0.25	727	3	6	10	10	10	11	5	20	41	49	54	55	2913	1000	1	0.010985238585651	0.214555441125987	0.05	0
chrXIV	S000005061	YNL117W	406358	408022	1665	82	4326	1.346	0.073	121	3	11	27	43	43	45	6	19	28	28	33	33	1665	1000	1	0.049249249249249	2.5981981981982	0	0
chrXIV	S000005060	YNL116W	408341	409909	1569	40	1552	0.673	0.095	149	10	22	29	37	39	47	4	6	8	10	13	13	1569	1000	1	0.025493945188018	0.989165073295092	0	0
chrXIV	S000005059	YNL115C	410119	412053	1935	51	1625	0.644	0.083	160	2	5	9	12	17	19	8	29	39	50	50	53	1935	1000	1	0.026356589147287	0.839793281653747	0	0
chrXIV	S000005058	YNL114C	412684	413055	372	8	78	0.532	0.847	315	12	23	30	32	34	39	0	3	8	8	8	11	372	1000	1	0.021505376344086	0.209677419354839	0.675	1
chrXIV	S000005057	YNL113W	412771	413199	429	3	37	0.172	0.911	391	11	25	34	44	45	48	7	23	35	36	36	38	429	1000	1	0.006993006993007	0.086247086247086	0.94	1
chrXIV	S000005056	YNL112W	413639	416281	2643	37	1239	0.314	0.18	475	6	18	34	34	48	54	5	17	20	21	23	26	2643	1000	1	0.013999243284147	0.468785471055619	0.035	0
chrXIV	S000005055	YNL111C	416940	417302	363	7	409	0.436	0.251	91	1	4	12	17	19	21	4	4	16	16	16	18	363	1000	1	0.019283746556474	1.1267217630854	0.05	0
chrXIV	S000005054	YNL110C	417826	418488	663	0	0	0	1	663	14	24	25	28	32	35	3	18	19	21	24	43	663	1000	1	0	0	1	1
chrXIV	S000005053	YNL109W	418964	419509	546	10	340	0.442	0.256	140	4	7	24	24	24	27	4	6	10	14	19	20	546	1000	1	0.018315018315018	0.622710622710623	0.035	0
chrXIV	S000005052	YNL108C	419014	419826	813	24	1778	0.718	0.172	140	4	6	18	18	18	19	4	27	31	33	37	59	813	1000	1	0.029520295202952	2.1869618696187	0.005	0
chrXIV	S000005051	YNL107W	420098	420778	681	17	550	0.604	0.169	115	15	32	42	43	46	52	5	7	8	34	41	44	681	1000	1	0.02496328928047	0.807635829662261	0.01	0
chrXIV	S000005050	YNL106C	420944	424495	3552	147	7332	1.203	0.048	169	4	8	10	11	17	20	1	17	21	28	32	34	3552	1000	1	0.041385135135135	2.06418918918919	0	0
chrXIV	S000005049	YNL105W	424155	424583	429	10	646	0.688	0.291	125	3	4	6	8	9	15	14	31	43	45	51	55	429	1000	1	0.023310023310023	1.50582750582751	0.02	0
chrXIV	S000005048	YNL104C	424895	426754	1860	78	3878	1.239	0.073	135	4	20	21	23	26	30	7	22	36	52	55	55	1860	1000	1	0.041935483870968	2.08494623655914	0	0
chrXIV	S000028701	YNL103W-A	426719	426808	90	2	83	0.648	0.756	68	4	9	9	11	15	21	12	28	48	62	65	65	90	1000	1	0.022222222222222	0.922222222222222	0.585	1
chrXIV	S000005047	YNL103W	427735	429753	2019	28	1012	0.355	0.503	1016	4	6	19	29	32	34	4	15	15	15	17	17	2019	1000	1	0.013868251609708	0.501238236750867	0.75	1
chrXIV	S000005046	YNL102W	430087	434493	4407	13	717	0.059	0.639	2815	0	13	16	18	22	22	10	32	36	38	41	42	4407	1000	1	0.002949852507375	0.162695711368278	0.985	1
chrXIV	S000005045	YNL101W	434999	437140	2142	38	1198	0.412	0.079	170	7	11	31	32	33	33	4	9	34	38	41	51	2142	1000	1	0.017740429505135	0.559290382819795	0.005	0
chrXIV	S000005044	YNL100W	437613	438317	705	23	856	0.864	0.201	142	13	33	40	40	43	44	4	9	18	24	40	41	705	1000	1	0.032624113475177	1.21418439716312	0	0
chrXIV	S000005043	YNL099C	438567	439283	717	34	2027	1.228	0.166	119	7	12	15	15	38	40	11	33	34	35	35	55	717	1000	1	0.047419804741981	2.82705718270572	0	0
chrXIV	S000005042	YNL098C	439602	440570	969	14	297	0.338	0.197	191	1	19	19	23	31	33	10	20	35	53	57	58	969	1000	1	0.014447884416925	0.306501547987616	0.035	0
chrXIV	S000028699	YNL097C-B	440797	440919	123	21	1544	4.012	0.154	19	14	24	28	29	31	31	16	37	54	58	66	76	123	1000	1	0.170731707317073	12.5528455284553	0.01	0
chrXIV	S000005041	YNL097C	441366	442358	993	42	2972	0.916	0.202	201	19	37	54	64	64	67	1	17	18	23	24	26	993	1000	1	0.042296072507553	2.99295065458207	0.01	0
chrXIV	S000028700	YNL097W-A	441431	441586	156	10	513	1.415	0.276	43	6	24	46	66	67	68	5	8	13	13	22	37	156	1000	1	0.064102564102564	3.28846153846154	0.025	0
chrXIV	S000005040	YNL096C	443398	444315	918	24	1401	0.537	0.149	137	3	6	14	22	24	32	9	34	45	48	54	56	918	1000	1	0.026143790849673	1.52614379084967	0.005	0
chrXIV	S000005039	YNL095C	444912	446840	1929	54	2051	0.564	0.075	144	4	8	27	33	34	36	3	7	24	25	27	32	1929	1000	1	0.027993779160187	1.06324520476931	0.005	0
chrXIV	S000005038	YNL094W	447611	449374	1764	59	2544	0.718	0.079	140	5	8	22	28	32	32	9	21	36	40	41	46	1764	1000	1	0.033446712018141	1.4421768707483	0	0
chrXIV	S000005037	YNL093W	449868	450530	663	20	274	0.699	0.241	160	3	18	30	33	34	36	2	14	17	21	23	37	663	1000	1	0.030165912518854	0.413273001508296	0	0
chrXIV	S000005036	YNL092W	450871	452073	1203	69	5089	1.484	0.067	80	10	27	30	30	32	41	15	28	30	31	33	34	1203	1000	1	0.057356608478803	4.23025768911056	0.005	0
chrXIV	S000005035	YNL091W	452408	456130	3723	80	2686	0.51	0.067	249	4	9	17	22	35	37	7	29	30	31	32	34	3723	1000	1	0.021488047273704	0.721461187214612	0	0
chrXIV	S000005034	YNL090W	456565	457143	579	6	95	0.273	0.266	154	2	8	27	31	34	38	1	1	20	20	20	21	579	1000	1	0.010362694300518	0.164075993091537	0.04	0
chrXIV	S000005033	YNL089C	456693	457169	477	6	92	0.331	0.346	165	1	3	21	34	37	38	0	0	22	22	22	23	477	1000	1	0.012578616352201	0.192872117400419	0.065	0
chrXIV	S000005032	YNL088W	457704	461990	4287	12	674	0.068	0.435	1864	5	21	21	21	22	23	2	17	17	20	22	30	4287	1000	1	0.002799160251924	0.157219500816422	0.94	1
chrXIV	S000005031	YNL087W	462411	465947	3537	174	8643	1.853	0.045	158	3	10	14	17	17	17	3	13	16	18	24	28	3537	1000	1	0.049194232400339	2.44359626802375	0	0
chrXIV	S000005030	YNL086W	466334	466642	309	8	189	0.857	0.294	91	5	29	32	34	42	47	9	20	26	29	31	33	309	1000	1	0.025889967637541	0.611650485436893	0.01	0
chrXIV	S000005029	YNL085W	467131	469623	2493	47	1981	0.53	0.165	411	1	7	18	20	26	30	4	5	10	10	10	20	2493	1000	1	0.018852787805856	0.794624949859607	0.005	0
chrXIV	S000005028	YNL084C	470053	471102	1050	8	411	0.188	0.459	482	5	14	18	19	21	21	6	24	26	26	30	37	1050	1000	1	0.007619047619048	0.391428571428571	0.275	0
chrXIV	S000005027	YNL083W	471377	472861	1485	54	2306	0.855	0.097	144	6	23	24	24	24	29	4	11	22	28	29	30	1485	1000	1	0.036363636363636	1.55286195286195	0	0
chrXIV	S000005026	YNL082W	473391	476012	2622	59	2255	0.509	0.098	256	9	23	32	36	42	50	4	8	11	19	19	19	2622	1000	1	0.022501906941266	0.860030511060259	0	0
chrXIV	S000005025	YNL081C	476188	476619	432	10	102	0.593	0.264	114	1	6	18	22	24	25	10	26	32	32	32	38	432	1000	1	0.023148148148148	0.236111111111111	0.005	0
chrXIV	S000005024	YNL080C	476932	478032	1101	9	992	0.207	0.916	1008	4	18	18	19	28	30	10	16	34	34	37	41	1101	1000	1	0.008174386920981	0.900999091734786	0.93	1
chrXIV	S000005023	YNL079C	478566	479165	600	6	244	0.245	0.557	334	3	13	22	22	22	26	20	34	47	50	56	59	600	1000	1	0.01	0.406666666666667	0.795	1
chrXIV	S000005022	YNL078W	479768	480991	1224	73	2722	1.444	0.093	114	8	11	25	28	28	38	17	32	36	37	40	42	1224	1000	1	0.059640522875817	2.22385620915033	0	0
chrXIV	S000005021	YNL077W	481391	482977	1587	66	2806	0.928	0.083	131	4	8	25	27	32	41	2	20	23	23	23	23	1587	1000	1	0.041587901701323	1.76811594202899	0	0
chrXIV	S000005020	YNL076W	483556	485310	1755	27	958	0.331	0.242	424	2	5	22	24	27	28	15	31	31	31	31	32	1755	1000	1	0.015384615384615	0.545868945868946	0.075	0
chrXIV	S000005019	YNL075W	485607	486479	873	2	21	0.046	0.938	819	5	22	27	28	28	28	9	10	12	16	18	25	873	1000	1	0.002290950744559	0.02405498281787	0.995	1
chrXIV	S000005018	YNL074C	486766	488124	1359	49	3684	0.754	0.126	171	4	7	9	9	9	16	7	29	38	39	40	42	1359	1000	1	0.036055923473142	2.71081677704194	0	0
chrXIV	S000005017	YNL073W	488386	490116	1731	36	1133	0.382	0.14	243	21	39	47	56	58	59	14	27	38	47	60	61	1731	1000	1	0.020797227036395	0.654534950895436	0.03	0
chrXIV	S000005016	YNL072W	490317	491240	924	80	5291	1.667	0.081	75	13	27	33	34	34	35	18	38	43	47	49	56	924	1000	1	0.086580086580087	5.72619047619048	0	0
chrXIV	S000005015	YNL071W	491523	492971	1449	43	2071	0.519	0.148	215	7	29	40	44	54	60	1	16	21	25	26	26	1449	1000	1	0.029675638371291	1.42926155969634	0.005	0
chrXIV	S000005014	YNL070W	493366	493548	183	6	887	0.572	0.525	96	6	23	24	27	27	28	6	10	12	13	13	19	183	1000	1	0.032786885245902	4.84699453551913	0.155	0
chrXIV	S000005013	YNL069C	493956	495001	1046	4	69	0.064	0.549	574	2	3	9	17	20	21	1	11	29	37	42	46	1046	1000	1	0.003824091778203	0.065965583173996	0.85	1
chrXIV	S000005012	YNL068C	495701	498289	2589	92	3054	0.575	0.06	155	8	16	34	35	35	36	4	11	32	40	47	51	2589	1000	1	0.035534955581306	1.17960602549247	0	0
chrXIV	S000007623	YNL067W-A	498538	498684	147	32	1170	3.616	0.088	13	3	11	16	19	23	26	23	41	54	60	66	68	147	1000	1	0.217687074829932	7.95918367346939	0.01	0
chrXIV	S000028810	YNL067W-B	499417	499557	141	19	2581	2.198	0.234	33	12	16	30	54	63	65	10	14	19	21	38	42	141	1000	1	0.134751773049645	18.3049645390071	0.01	0
chrXIV	S000005011	YNL067W	499681	500256	576	28	1477	0.797	0.104	60	9	22	28	41	61	62	7	16	33	36	60	63	576	1000	1	0.048611111111111	2.56423611111111	0	0
chrXIV	S000005010	YNL066W	501157	502777	1621	138	11414	1.631	0.07	113	4	13	30	48	56	66	6	16	31	40	43	43	1621	1000	1	0.085132634176434	7.0413325107958	0	0
chrXIV	S000005009	YNL065W	503724	505484	1761	77	3861	0.847	0.092	162	3	14	21	37	40	43	3	13	15	17	18	19	1761	1000	1	0.043725156161272	2.19250425894378	0	0
chrXIV	S000005008	YNL064C	505868	507097	1230	19	644	0.281	0.181	223	2	15	19	24	26	26	5	10	21	34	42	47	1230	1000	1	0.015447154471545	0.523577235772358	0	0
chrXIV	S000005007	YNL063W	507758	508702	945	71	2558	1.414	0.063	60	16	26	40	41	41	42	8	21	21	21	22	24	945	1000	1	0.075132275132275	2.70687830687831	0	0
chrXIV	S000005006	YNL062C	508776	510212	1437	20	3451	0.243	0.63	905	7	13	25	33	50	56	3	11	11	11	11	11	1437	1000	1	0.013917884481559	2.40153096729297	0.88	1
chrXIV	S000005005	YNL061W	510540	512396	1857	7	234	0.074	0.678	1259	8	19	20	21	21	21	6	8	9	11	11	11	1857	1000	1	0.003769520732364	0.126009693053312	1	1
chrXIV	S000005004	YNL059C	512668	514935	2268	16	523	0.172	0.166	377	4	8	13	13	13	13	15	35	41	52	55	60	2268	1000	1	0.00705467372134	0.230599647266314	0.19	0
chrXIV	S000005003	YNL058C	515763	516713	951	42	1049	1.17	0.129	123	4	16	29	45	45	46	5	12	29	39	48	50	951	1000	1	0.04416403785489	1.10304942166141	0	0
chrXIV	S000005002	YNL057W	516403	516735	333	12	49	0.94	0.369	123	4	6	11	16	22	25	3	12	29	38	46	47	333	1000	1	0.036036036036036	0.147147147147147	0.1	0
chrXIV	S000005001	YNL056W	517249	517842	594	33	464	1.495	0.15	89	20	37	46	46	53	58	5	8	12	12	26	26	594	1000	1	0.055555555555556	0.781144781144781	0.085	0
chrXIV	S000005000	YNL055C	517994	518845	852	21	660	0.718	0.2	170	3	11	17	27	41	44	13	37	55	55	55	55	852	1000	1	0.024647887323944	0.774647887323944	0	0
chrXIV	S000004999	YNL054W	526086	529583	3498	59	1682	0.348	0.134	469	5	29	36	50	51	51	11	22	31	35	40	44	3498	1000	1	0.016866781017725	0.48084619782733	0.01	0
chrXIV	S000004998	YNL053W	529942	531411	1470	122	7302	2.28	0.048	71	6	14	26	28	31	31	17	43	45	49	51	59	1470	1000	1	0.082993197278912	4.96734693877551	0	0
chrXIV	S000004997	YNL052W	531725	532186	462	23	1789	1.141	0.238	110	18	42	58	64	71	82	4	9	21	24	26	29	462	1000	1	0.04978354978355	3.87229437229437	0.015	0
chrXIV	S000004996	YNL051W	532659	533870	1212	52	2036	0.86	0.078	94	12	20	23	32	58	64	5	12	21	26	28	33	1212	1000	1	0.042904290429043	1.67986798679868	0	0
chrXIV	S000004995	YNL050C	534079	534982	904	48	1299	1.02	0.168	152	7	11	14	23	25	36	10	29	37	41	45	46	904	1000	1	0.053097345132743	1.43694690265487	0	0
chrXIV	S000004994	YNL049C	535281	537911	2631	86	2761	0.503	0.064	169	1	22	23	23	30	33	14	36	36	36	36	36	2631	1000	1	0.03268719118206	1.04941087039149	0.005	0
chrXIV	S000004993	YNL048W	538173	539819	1647	3	7	0.026	0.977	1609	17	39	44	47	50	52	7	11	14	17	19	23	1647	1000	1	0.001821493624772	0.004250151791135	0.985	1
chrXIV	S000004992	YNL047C	539911	541881	1971	99	3834	0.767	0.121	238	8	10	10	10	10	10	10	31	47	57	72	81	1971	1000	1	0.050228310502283	1.94520547945205	0	0
chrXIV	S000004991	YNL046W	542304	542822	519	66	5382	2.127	0.085	44	14	19	32	47	59	61	21	29	35	39	44	46	519	1000	1	0.127167630057803	10.3699421965318	0	0
chrXIV	S000004990	YNL045W	542963	544978	2016	100	5187	0.789	0.081	163	18	38	43	48	55	63	16	33	38	42	51	61	2016	1000	1	0.049603174603175	2.57291666666667	0	0
chrXIV	S000004989	YNL044W	545268	545877	610	35	827	0.945	0.144	88	1	19	27	30	41	44	3	11	21	31	33	56	610	1000	1	0.057377049180328	1.35573770491803	0	0
chrXIV	S000004988	YNL043C	545589	545909	321	19	601	0.975	0.227	73	6	12	13	16	20	24	1	17	19	26	33	57	321	1000	1	0.059190031152648	1.87227414330218	0.015	0
chrXIV	S000028850	YNL042W-B	547113	547370	258	36	4936	2.331	0.159	41	3	11	16	22	39	44	22	49	68	78	90	99	258	1000	1	0.13953488372093	19.1317829457364	0	0
chrXIV	S000004987	YNL042W	548100	549290	1191	96	6652	1.347	0.072	86	8	24	43	67	74	81	22	37	40	42	42	43	1191	1000	1	0.080604534005038	5.58522250209908	0.005	0
chrXIV	S000004986	YNL041C	549468	551987	2520	80	3493	0.442	0.096	243	23	40	52	57	69	84	9	30	34	45	50	55	2520	1000	1	0.031746031746032	1.38611111111111	0.02	0
chrXIV	S000004985	YNL040W	553380	554750	1371	77	3175	0.943	0.064	88	9	23	28	34	38	39	3	18	18	18	18	19	1371	1000	1	0.056163384390956	2.31582786287381	0	0
chrXIV	S000004984	YNL039W	555048	556832	1785	26	907	0.251	0.213	380	8	24	37	42	46	53	18	35	35	36	45	47	1785	1000	1	0.014565826330532	0.50812324929972	0.72	1
chrXIV	S000004983	YNL038W	557020	557783	764	6	422	0.149	0.652	498	19	34	35	35	35	38	12	13	18	18	22	41	764	1000	1	0.007853403141361	0.552356020942408	0.98	1
chrXIV	S000004982	YNL037C	557920	559002	1083	61	2311	1.171	0.12	130	12	17	18	18	33	33	12	23	41	57	61	73	1083	1000	1	0.056325023084026	2.13388734995383	0	0
chrXIV	S000004981	YNL036W	559814	560479	666	19	376	0.593	0.161	107	6	22	26	41	47	56	15	29	45	53	66	72	666	1000	1	0.028528528528529	0.564564564564565	0	0
chrXIV	S000004980	YNL035C	568522	569691	1170	104	6598	1.378	0.08	94	11	23	33	33	33	33	11	24	44	45	54	59	1170	1000	1	0.088888888888889	5.63931623931624	0.005	0
chrXIV	S000004979	YNL034W	570477	572315	1839	101	3834	0.862	0.107	197	0	1	9	27	41	47	3	8	32	33	33	36	1839	1000	1	0.054921152800435	2.08482871125612	0	0
chrXIV	S000004978	YNL033W	572999	573853	855	4	96	0.074	0.591	505	1	6	29	31	34	40	3	12	33	46	49	57	855	1000	1	0.004678362573099	0.112280701754386	0.88	1
chrXIV	S000004977	YNL032W	574506	575351	846	75	3603	1.443	0.087	74	8	21	29	32	33	34	8	13	18	25	42	49	846	1000	1	0.088652482269504	4.25886524822695	0	0
chrXIV	S000004976	YNL031C	575640	576050	411	25	1336	0.92	0.168	69	6	13	19	39	42	47	13	40	57	76	84	94	411	1000	1	0.060827250608273	3.25060827250608	0	0
chrXIV	S000004975	YNL030W	576727	577038	312	17	710	0.781	0.314	98	20	47	66	76	81	94	8	14	34	52	56	60	312	1000	1	0.05448717948718	2.27564102564102	0.035	0
chrXIV	S000004974	YNL029C	577205	578773	1569	159	9217	1.394	0.052	82	9	14	16	42	65	70	12	25	30	51	61	67	1569	1000	1	0.101338432122371	5.87444231994901	0	0
chrXIV	S000004973	YNL028W	578679	578996	318	39	5069	1.666	0.233	74	3	12	18	25	39	48	14	23	39	47	54	56	318	1000	1	0.122641509433962	15.940251572327	0.07	0
chrXIV	S000004972	YNL027W	579580	581616	2037	114	6195	0.751	0.062	127	5	26	37	51	60	67	1	21	21	21	21	21	2037	1000	1	0.055964653902798	3.04123711340206	0	0
chrXIV	S000004971	YNL026W	581920	583374	1455	0	0	0	1	1455	16	36	44	50	52	57	12	25	31	36	39	40	1455	1000	1	0	0	1	1
chrXIV	S000004970	YNL025C	584320	585291	972	20	432	0.259	0.146	142	6	16	25	32	32	32	8	30	31	34	44	45	972	1000	1	0.020576131687243	0.444444444444444	0.02	0
chrXIV	S000028698	YNL024C-A	586602	586820	219	3	189	0.186	0.63	138	3	6	21	25	35	38	7	24	34	43	62	79	219	1000	1	0.013698630136986	0.863013698630137	0.83	1
chrXIV	S000004969	YNL024C	587107	587847	741	94	8218	1.741	0.08	59	14	33	34	37	47	56	21	40	49	56	63	66	741	1000	1	0.126855600539811	11.0904183535762	0	0
chrXIV	S000004968	YNL023C	588263	591160	2898	162	10364	0.789	0.041	118	9	20	41	52	66	67	12	37	46	49	55	56	2898	1000	1	0.055900621118013	3.57625948930297	0.005	0
chrXIV	S000004967	YNL022C	591427	592899	1473	95	4148	0.89	0.075	111	21	48	61	67	69	72	19	42	46	60	69	79	1473	1000	1	0.06449422946368	2.81602172437203	0	0
chrXIV	S000004966	YNL021W	593227	595347	2121	162	7811	0.975	0.039	82	2	20	22	26	35	40	12	20	24	31	39	64	2121	1000	1	0.076379066478076	3.68269684111268	0	0
chrXIV	S000004965	YNL020C	595623	597539	1917	174	11266	1.172	0.049	93	4	18	26	29	32	45	6	20	27	35	35	35	1917	1000	1	0.090766823161189	5.87689097548252	0	0
chrXIV	S000004964	YNL019C	598376	599230	855	6	351	0.09	0.575	492	1	10	12	32	38	55	5	10	24	27	31	31	855	1000	1	0.007017543859649	0.410526315789474	0.86	1
chrXIV	S000004963	YNL018C	599936	601774	1839	134	6531	0.888	0.094	172	3	17	33	38	38	38	0	0	11	22	36	44	1839	1000	1	0.072865687873845	3.55138662316476	0	0
chrXIV	S000004962	YNL017C	602138	602476	339	47	10962	1.693	0.145	49	15	15	17	33	49	53	15	36	49	69	70	79	339	1000	1	0.138643067846608	32.3362831858407	0.005	0
chrXIV	S000004961	YNL016W	602907	604268	1362	96	4791	0.792	0.079	107	9	28	41	61	61	71	4	7	12	34	43	46	1362	1000	1	0.070484581497797	3.51762114537445	0	0
chrXIV	S000004960	YNL015W	605384	605611	228	12	53	0.565	0.316	72	8	23	45	66	71	74	2	2	7	10	19	23	228	1000	1	0.052631578947369	0.232456140350877	0.05	0
chrXIV	S000004959	YNL014W	606319	609453	3135	201	9870	0.631	0.027	85	4	10	14	16	30	45	6	25	41	56	71	79	3135	1000	1	0.064114832535885	3.14832535885167	0.01	0
chrXIV	S000004958	YNL013C	609133	609510	378	19	235	0.502	0.206	78	7	14	24	28	34	38	15	25	32	53	67	80	378	1000	1	0.05026455026455	0.621693121693122	0.035	0
chrXIV	S000004957	YNL012W	609686	611665	1980	242	13727	1.248	0.022	43	13	24	30	40	47	49	6	25	43	55	65	85	1980	1000	1	0.122222222222222	6.93282828282828	0	0
chrXIV	S000004956	YNL011C	611836	613170	1335	138	7432	0.988	0.046	61	19	24	29	50	64	74	20	31	51	55	72	96	1335	1000	1	0.103370786516854	5.56704119850187	0.005	0
chrXIV	S000004955	YNL010W	613635	614360	726	105	21664	1.37	0.069	50	13	32	42	50	52	64	7	27	50	65	82	94	726	1000	1	0.144628099173554	29.8402203856749	0	0
chrXIV	S000004954	YNL009W	614821	616083	1263	193	14639	1.351	0.039	49	23	40	54	75	82	93	20	37	56	72	89	108	1263	1000	1	0.152810768012668	11.590657165479	0	0
chrXIV	S000004953	YNL008C	616211	618241	2031	277	14801	1.209	0.044	90	20	26	39	56	65	80	10	29	31	31	31	60	2031	1000	1	0.136386016740522	7.28754308222551	0	0
chrXIV	S000004952	YNL007C	618507	619565	1059	9	31	0.065	0.417	442	20	34	51	60	78	99	10	28	42	42	42	63	1059	1000	1	0.008498583569405	0.029272898961284	0.76	1
chrXIV	S000004951	YNL006W	620067	620978	912	1	1	0.008	0.964	879	16	30	48	48	48	59	16	35	50	69	89	100	912	1000	1	0.00109649122807	0.00109649122807	0.89	1
chrXIV	S000004950	YNL005C	621313	622428	1116	166	8108	1.118	0.068	76	21	40	47	47	47	74	11	21	35	48	62	77	1116	1000	1	0.148745519713262	7.26523297491039	0	0
chrXIV	S000004949	YNL004W	622915	624621	1707	240	109336	1.025	0.046	78	15	32	40	44	60	76	17	33	57	82	100	119	1707	1000	1	0.140597539543058	64.0515524311658	0.005	0
chrXIV	S000004948	YNL003C	624975	625829	855	181	16126	1.633	0.028	24	22	40	58	73	87	102	24	27	45	45	45	58	855	1000	1	0.211695906432748	18.8608187134503	0.005	0
chrXIV	S000004947	YNL002C	626174	627142	969	13	742	0.097	0.956	926	13	20	41	63	81	98	18	37	57	69	93	107	969	1000	1	0.013415892672859	0.765737874097007	0.995	1
chrXIV	S000004946	YNL001W	627456	628616	1161	205	15776	1.462	0.043	50	15	34	34	34	34	52	16	19	42	68	91	112	1161	1000	1	0.176571920757967	13.588285960379	0	0
chrXIV	S000005284	YNR001C	629622	631061	1440	275	36239	1.52	0.019	28	28	44	68	92	113	122	23	49	67	74	98	118	1440	1000	1	0.190972222222222	25.1659722222222	0.005	0
chrXIV	S000007625	YNR001W-A	631263	631481	219	33	20013	1.132	0.1	22	27	50	67	79	99	121	12	22	39	65	84	109	219	1000	1	0.150684931506849	91.3835616438356	0.02	0
chrXIV	S000005285	YNR002C	633008	633856	849	135	85047	1.215	0.058	49	21	39	53	58	78	90	21	46	52	53	53	79	849	1000	1	0.159010600706714	100.173144876325	0	0
chrXIV	S000005286	YNR003C	634344	635297	954	18	2653	0.146	0.861	821	11	17	42	46	68	81	23	44	63	75	86	99	954	1000	1	0.018867924528302	2.78092243186583	0.98	1
chrXIV	S000028705	YNR003W-A	634420	634518	99	2	43	0.156	0.576	57	20	28	45	55	69	90	0	0	0	0	22	45	99	1000	1	0.02020202020202	0.434343434343434	0.61	1
chrXIV	S000005287	YNR004W	635943	636383	441	72	5335	1.474	0.07	31	16	38	69	73	73	91	12	24	37	38	46	47	441	1000	1	0.163265306122449	12.0975056689342	0	0
chrXIV	S000005288	YNR005C	636931	637335	405	23	1180	0.483	0.225	91	17	33	45	58	77	105	7	8	9	13	18	31	405	1000	1	0.05679012345679	2.91358024691358	0.065	0
chrXIV	S000005289	YNR006W	636986	638854	1869	75	2400	0.331	0.083	155	21	36	52	63	76	97	10	23	37	46	58	75	1869	1000	1	0.040128410914928	1.28410914927769	0.09	0
chrXIV	S000005290	YNR007C	639182	640114	933	91	6494	0.893	0.09	84	11	22	35	37	40	43	12	28	51	63	74	88	933	1000	1	0.097534833869239	6.96034297963558	0	0
chrXIV	S000005291	YNR008W	640396	642381	1986	244	16232	1.224	0.036	72	19	37	55	70	80	92	22	47	63	76	95	100	1986	1000	1	0.122860020140987	8.17321248741188	0	0
chrXIV	S000005292	YNR009W	642690	643439	750	95	10217	1.324	0.129	97	10	34	46	68	81	92	8	26	37	40	40	40	750	1000	1	0.126666666666667	13.6226666666667	0.005	0
chrXIV	S000005293	YNR010W	643744	644193	450	35	1683	0.809	0.124	56	15	35	51	63	83	96	11	17	17	17	17	17	450	1000	1	0.077777777777778	3.74	0	0
chrXIV	S000005294	YNR011C	644320	646950	2631	62	2542	0.25	0.376	989	8	18	22	41	62	67	16	34	54	69	79	84	2631	1000	1	0.023565184340555	0.966172557962752	0.925	1
chrXIV	S000005295	YNR012W	647432	648937	1506	131	8309	1.164	0.068	102	7	25	44	51	51	52	9	24	31	40	45	52	1506	1000	1	0.086985391766268	5.51726427622842	0	0
chrXIV	S000005296	YNR013C	649028	651712	2685	228	15948	1.266	0.034	92	10	21	32	37	48	66	18	31	34	56	62	84	2685	1000	1	0.084916201117319	5.93966480446927	0	0
chrXIV	S000005297	YNR014W	652465	653103	639	65	2755	1.563	0.061	39	15	31	46	60	70	78	8	29	36	53	68	73	639	1000	1	0.101721439749609	4.31142410015649	0	0
chrXIV	S000005298	YNR015W	653387	654541	1155	179	23376	2.526	0.065	75	22	39	55	62	83	97	4	8	8	9	9	9	1155	1000	1	0.154978354978355	20.238961038961	0	0
chrXIV	S000005299	YNR016C	654673	661374	6702	11	416	0.018	0.736	4936	5	14	36	56	62	75	3	9	12	36	57	60	6702	1000	1	0.001641301104148	0.062071023575052	0.995	1
chrXIV	S000005300	YNR017W	662913	663581	669	15	407	0.353	0.713	477	13	21	38	60	72	73	12	29	47	63	76	106	669	1000	1	0.022421524663677	0.608370702541106	0.935	1
chrXIV	S000005301	YNR018W	664270	664944	675	92	5914	2.665	0.08	54	17	43	62	74	74	91	4	24	39	48	59	66	675	1000	1	0.136296296296296	8.76148148148148	0	0
chrXIV	S000005302	YNR019W	665339	667267	1929	127	7960	1.166	0.054	105	15	39	43	55	60	79	2	2	4	4	20	31	1929	1000	1	0.065837221358217	4.12649040953862	0	0
chrXIV	S000005303	YNR020C	667410	668222	813	51	5188	0.995	0.15	122	0	4	5	14	17	19	18	23	33	33	38	45	813	1000	1	0.062730627306273	6.38130381303813	0	0
chrXIV	S000005304	YNR021W	668377	669591	1215	94	7179	1.189	0.104	126	12	32	45	46	48	58	6	15	21	37	40	40	1215	1000	1	0.077366255144033	5.90864197530864	0	0
chrXIV	S000005305	YNR022C	669774	670193	420	25	1731	0.837	0.193	81	12	15	19	33	35	54	16	34	36	36	36	36	420	1000	1	0.05952380952381	4.12142857142857	0.03	0
chrXIV	S000005306	YNR023W	670418	672118	1701	14	238	0.106	0.771	1312	10	34	49	57	67	68	1	11	14	23	25	25	1701	1000	1	0.008230452674897	0.139917695473251	0.96	1
chrXIV	S000005307	YNR024W	672409	672969	561	50	1169	1.267	0.128	72	13	23	28	28	28	28	6	8	12	14	14	14	561	1000	1	0.089126559714795	2.08377896613191	0	0
chrXIV	S000005308	YNR025C	672702	673061	360	30	204	1.217	0.169	61	7	21	33	37	37	37	3	9	15	15	15	15	360	1000	1	0.083333333333333	0.566666666666667	0.105	0
chrXIV	S000005309	YNR026C	673274	674689	1416	35	3440	0.36	0.787	1114	8	9	16	23	29	29	14	27	40	47	57	71	1416	1000	1	0.024717514124294	2.42937853107345	0.86	1
chrXIV	S000005310	YNR027W	674923	675876	954	78	5822	1.386	0.11	105	11	27	27	27	27	32	11	24	38	53	62	77	954	1000	1	0.081761006289308	6.10272536687631	0	0
chrXIV	S000005311	YNR028W	676177	677103	927	85	5206	1.616	0.1	93	6	19	21	35	42	42	4	9	20	24	29	44	927	1000	1	0.091693635382956	5.61596548004315	0	0
chrXIV	S000005312	YNR029C	677199	678488	1290	74	2586	0.942	0.079	102	4	8	11	25	30	36	6	21	26	31	37	41	1290	1000	1	0.057364341085271	2.0046511627907	0	0
chrXIV	S000005313	YNR030W	678799	680454	1656	123	5281	1.257	0.061	101	9	22	26	31	35	41	3	14	18	28	32	38	1656	1000	1	0.074275362318841	3.18900966183575	0	0
chrXIV	S000005314	YNR031C	680694	685433	4740	178	8218	0.531	0.035	167	7	16	29	33	41	49	1	4	27	34	36	48	4740	1000	1	0.037552742616034	1.7337552742616	0.015	0
chrXIV	S000005315	YNR032W	686010	687116	1107	78	5561	1.092	0.107	119	3	23	24	27	34	36	11	17	24	43	49	53	1107	1000	1	0.070460704607046	5.02348690153568	0	0
chrXIV	S000007251	YNR032C-A	687243	687464	222	13	687	0.93	0.329	73	12	21	29	30	37	40	18	36	48	57	62	64	222	1000	1	0.058558558558559	3.09459459459459	0.11	0
chrXIV	S000005316	YNR033W	687635	689998	2364	140	11486	0.905	0.05	118	25	37	45	57	58	64	22	41	50	55	67	80	2364	1000	1	0.05922165820643	4.85871404399323	0.005	0
chrXIV	S000005317	YNR034W	690321	691286	966	71	4658	1.14	0.058	56	5	26	33	42	43	47	1	8	21	43	63	67	966	1000	1	0.073498964803313	4.82194616977226	0	0
chrXIV	S000007525	YNR034W-A	692561	692857	297	30	1511	1.61	0.175	52	9	28	52	74	84	91	5	10	11	11	11	16	297	1000	1	0.101010101010101	5.08754208754209	0	0
chrXIV	S000005318	YNR035C	693019	694047	1029	11	697	0.159	0.865	890	7	12	23	44	65	76	12	23	29	35	40	48	1029	1000	1	0.010689990281827	0.677356656948494	0.99	1
chrXIV	S000005319	YNR036C	694361	694822	462	22	680	0.716	0.201	93	3	16	16	16	16	20	22	35	38	46	49	49	462	1000	1	0.047619047619048	1.47186147186147	0.005	0
chrXIV	S000005320	YNR037C	695052	695327	276	15	226	0.813	0.214	59	9	32	38	44	44	44	18	28	32	32	32	32	276	1000	1	0.054347826086957	0.818840579710145	0.03	0
chrXIV	S000005321	YNR038W	695595	697484	1890	21	496	0.154	0.79	1494	19	30	39	58	67	68	13	24	25	28	32	39	1890	1000	1	0.011111111111111	0.262433862433862	0.99	1
chrXIV	S000005322	YNR039C	697614	699431	1818	107	4895	0.899	0.053	97	12	28	28	28	28	28	26	39	49	53	64	68	1818	1000	1	0.058855885588559	2.69251925192519	0	0
chrXIV	S000005323	YNR040W	699690	700460	771	61	2643	1.264	0.108	83	18	36	49	56	61	63	11	17	25	30	38	40	771	1000	1	0.079118028534371	3.42801556420233	0	0
chrXIV	S000005324	YNR041C	700541	701659	1119	61	2686	0.877	0.097	109	11	17	23	29	53	61	10	33	35	35	35	45	1119	1000	1	0.054512957998213	2.40035746201966	0	0
chrXIV	S000005325	YNR042W	701238	701666	429	17	889	0.641	0.27	116	2	9	17	23	30	42	11	33	35	35	35	43	429	1000	1	0.03962703962704	2.07226107226107	0.005	0
chrXIV	S000005326	YNR043W	701895	703085	1191	4	26	0.053	0.856	1019	14	33	38	42	54	64	11	20	35	40	44	48	1191	1000	1	0.00335852225021	0.021830394626364	0.975	1
chrXIV	S000005327	YNR044W	703699	705876	2178	86	4845	0.644	0.051	112	4	21	32	36	36	36	2	24	31	33	41	52	2178	1000	1	0.039485766758494	2.22451790633609	0	0
chrXIV	S000005328	YNR045W	706139	707608	1470	94	4800	1.089	0.08	118	14	31	35	38	40	42	16	23	24	32	36	37	1470	1000	1	0.063945578231293	3.26530612244898	0	0
chrXIV	S000005329	YNR046W	707788	708195	408	12	360	0.476	0.26	106	10	29	39	47	53	60	5	22	25	27	33	35	408	1000	1	0.029411764705882	0.882352941176471	0.045	0
chrXIV	S000005330	YNR047W	708523	711204	2682	99	6590	0.59	0.051	137	11	28	36	37	46	50	6	8	26	32	41	43	2682	1000	1	0.036912751677852	2.45712155108128	0	0
chrXIV	S000005331	YNR048W	711630	712811	1182	74	2890	1.216	0.1	118	10	36	43	47	56	56	14	16	25	29	37	44	1182	1000	1	0.062605752961083	2.44500846023689	0	0
chrXIV	S000005332	YNR049C	713023	713655	633	52	2528	1.546	0.085	54	2	15	21	33	35	59	18	36	47	51	52	60	633	1000	1	0.082148499210111	3.99368088467615	0	0
chrXIV	S000005333	YNR050C	714048	715388	1341	53	2131	0.756	0.09	121	12	21	38	45	51	62	4	23	34	47	54	58	1341	1000	1	0.039522744220731	1.58911260253542	0	0
chrXIV	S000005334	YNR051C	716780	718327	1548	64	2001	0.771	0.07	109	7	11	18	26	37	44	0	2	2	6	20	21	1548	1000	1	0.041343669250646	1.29263565891473	0	0
chrXIV	S000005335	YNR052C	719346	720647	1302	30	611	0.436	0.24	312	2	13	15	16	19	27	3	21	23	23	23	23	1302	1000	1	0.023041474654378	0.469278033794163	0.025	0
chrXIV	S000005336	YNR053C	721120	723112	1993	4	65	0.035	0.949	1892	9	17	31	33	34	39	5	23	27	27	27	33	1993	1000	1	0.002007024586051	0.032614149523332	1	1
chrXIV	S000005337	YNR054C	723356	724306	951	12	198	0.233	0.799	760	15	32	34	34	34	34	13	28	34	46	49	55	951	1000	1	0.012618296529969	0.208201892744479	0.96	1
chrXIV	S000005338	YNR055C	728426	730186	1761	94	3079	0.963	0.069	121	18	32	39	49	53	53	1	6	11	15	21	30	1761	1000	1	0.053378762067007	1.74843838727995	0.005	0
chrXIV	S000005339	YNR056C	731618	733303	1686	73	3628	0.737	0.077	130	8	14	21	25	26	27	2	6	13	30	38	43	1686	1000	1	0.043297746144721	2.15183867141162	0	0
chrXIV	S000005340	YNR057C	733356	734069	714	65	7610	1.519	0.092	66	1	8	11	15	24	28	11	18	25	27	32	36	714	1000	1	0.091036414565826	10.6582633053221	0	0
chrXIV	S000005341	YNR058W	734291	735733	1443	70	4712	0.79	0.126	182	11	21	41	47	54	57	3	18	31	39	49	56	1443	1000	1	0.048510048510049	3.26541926541927	0.01	0
chrXIV	S000005342	YNR059W	736803	738545	1743	105	4825	1.025	0.064	112	9	21	28	40	45	48	1	12	15	26	37	42	1743	1000	1	0.060240963855422	2.76821572002295	0	0
chrXIV	S000005343	YNR060W	739951	742110	2160	130	7983	1.081	0.051	110	4	11	22	43	47	50	1	13	24	31	40	52	2160	1000	1	0.060185185185185	3.69583333333333	0	0
chrXIV	S000005344	YNR061C	742881	743540	660	32	1583	0.89	0.202	133	9	12	17	25	29	34	1	19	22	24	25	30	660	1000	1	0.048484848484849	2.39848484848485	0.005	0
chrXIV	S000005345	YNR062C	744360	745343	984	18	713	0.337	0.239	235	1	3	5	25	34	43	10	18	19	30	34	39	984	1000	1	0.018292682926829	0.724593495934959	0.035	0
chrXIV	S000005346	YNR063W	746943	748766	1824	66	2879	0.768	0.091	166	5	20	23	26	30	40	1	3	6	13	22	24	1824	1000	1	0.036184210526316	1.57839912280702	0	0
chrXIV	S000005347	YNR064C	749136	750008	873	49	4944	1.239	0.117	102	2	4	6	7	11	12	7	30	36	38	39	40	873	1000	1	0.056128293241695	5.66323024054983	0	0
chrXIV	S000005348	YNR065C	750350	753700	3351	91	3847	0.588	0.062	208	1	21	25	27	30	32	2	3	4	5	17	22	3351	1000	1	0.027156072814085	1.14801551775589	0	0
chrXIV	S000005349	YNR066C	753725	755035	1311	45	2120	0.823	0.117	154	2	3	4	5	7	10	21	34	35	42	44	48	1311	1000	1	0.034324942791762	1.61708619374523	0	0
chrXIV	S000005350	YNR067C	755746	759099	3354	111	3876	0.77	0.077	258	5	7	8	28	37	40	7	12	15	24	26	28	3354	1000	1	0.03309481216458	1.15563506261181	0	0
chrXIV	S000005351	YNR068C	760067	760885	819	29	751	0.829	0.089	73	5	9	20	26	28	35	3	9	11	14	14	15	819	1000	1	0.035409035409036	0.916971916971917	0	0
chrXIV	S000005352	YNR069C	761123	762592	1470	29	1876	0.456	0.214	315	6	7	10	13	15	30	1	13	38	52	55	63	1470	1000	1	0.019727891156463	1.27619047619048	0.02	0
chrXIV	S000005353	YNR070W	765375	769376	4002	130	7051	0.76	0.066	263	6	11	23	24	34	37	4	8	14	22	24	33	4002	1000	1	0.03248375812094	1.76186906546727	0.005	0
chrXIV	S000005354	YNR071C	770440	771468	1029	69	5614	1.646	0.065	67	1	8	8	10	14	26	3	6	10	12	13	16	1029	1000	1	0.067055393586006	5.45578231292517	0	0
chrXIV	S000005355	YNR072W	772657	774351	1695	47	2098	0.64	0.116	197	2	3	4	12	16	23	9	26	29	32	32	32	1695	1000	1	0.027728613569322	1.2377581120944	0.02	0
chrXIV	S000005356	YNR073C	774792	776300	1509	40	3986	0.657	0.192	290	2	17	22	25	29	30	0	2	7	8	8	9	1509	1000	1	0.026507620941021	2.6414844267727	0.05	0
chrXIV	S000005357	YNR074C	777602	778738	1137	25	729	0.535	0.231	263	1	2	3	5	6	7	4	10	20	24	45	49	1137	1000	1	0.021987686895339	0.641160949868074	0.005	0
chrXIV	S000005358	YNR075W	779916	781040	1125	38	3461	0.877	0.108	122	20	38	43	56	60	62	1	3	4	4	4	4	1125	1000	1	0.033777777777778	3.07644444444444	0	0
chrXIV	S000028706	YNR075C-A	781511	781603	93	10	746	3.131	0.204	19	9	10	13	16	21	25	2	5	5	5	5	6	93	1000	1	0.10752688172043	8.02150537634409	0.035	0
chrXIV	S000005359	YNR076W	781918	782280	363	0	0	0	1	363	1	4	14	16	18	23	0	0	0	0	3	12	363	1000	1	0	0	0.921980046097693	1
chrXIV	S000005360	YNR077C	783287	783541	255	5	51	0.537	0.616	157	0	1	1	1	1	4	9	13	26	26	26	26	255	1000	1	0.019607843137255	0.2	0.51	1
chrXV	S000028709	YOL166W-A	585	740	156	3	26	0.472	0.744	116	8	10	20	20	20	20	3	4	5	6	7	7	156	1000	1	0.019230769230769	0.166666666666667	0.625	1
chrXV	S000005526	YOL166C	1000	1338	339	2	62	0.146	0.375	127	1	2	4	5	5	5	1	1	2	2	6	6	339	1000	1	0.005899705014749	0.182890855457227	0.44	0
chrXV	S000005525	YOL165C	1647	2078	432	5	62	0.298	0.356	154	0	0	0	1	3	11	2	2	6	6	10	12	432	1000	1	0.011574074074074	0.143518518518519	0.115	0
chrXV	S000028580	YOL164W-A	4130	4312	183	5	182	0.742	0.53	97	8	13	16	17	19	19	8	12	23	30	38	52	183	1000	1	0.027322404371585	0.994535519125683	0.405	0
chrXV	S000005524	YOL164W	6175	8115	1941	98	5139	1.262	0.091	176	3	7	24	28	34	47	0	1	2	11	11	12	1941	1000	1	0.050489438433797	2.64760432766615	0	0
chrXV	S000005523	YOL163W	9597	10106	510	30	2173	1.443	0.2	102	14	18	24	27	27	34	2	6	6	6	7	7	510	1000	1	0.058823529411765	4.26078431372549	0.045	0
chrXV	S000005522	YOL162W	10119	10766	648	10	402	0.374	0.375	243	2	11	19	25	27	27	2	6	7	8	9	23	648	1000	1	0.015432098765432	0.62037037037037	0.13	0
chrXV	S000005521	YOL161C	11549	11911	363	5	193	0.31	0.774	281	1	2	2	4	6	9	1	3	13	13	15	15	363	1000	1	0.013774104683196	0.53168044077135	0.63	1
chrXV	S000005520	YOL160W	14313	14654	342	11	560	0.739	0.351	120	3	6	13	14	14	16	4	9	15	17	33	38	342	1000	1	0.032163742690059	1.6374269005848	0.075	0
chrXV	S000007627	YOL159C-A	15233	15505	273	14	607	1.269	0.19	52	0	9	22	25	29	29	2	17	31	35	38	44	273	1000	1	0.051282051282051	2.22344322344322	0.005	0
chrXV	S000005519	YOL159C	17281	17796	516	15	225	0.811	0.273	141	4	6	9	17	22	41	4	16	34	34	39	42	516	1000	1	0.029069767441861	0.436046511627907	0.005	0
chrXV	S000005518	YOL158C	19491	21311	1821	75	2859	1.269	0.141	256	2	4	13	18	18	30	7	24	34	38	39	40	1821	1000	1	0.041186161449753	1.57001647446458	0	0
chrXV	S000005517	YOL157C	22525	24294	1770	27	1462	0.404	0.254	449	5	6	7	14	30	31	2	2	5	8	12	13	1770	1000	1	0.015254237288136	0.825988700564972	0.055	0
chrXV	S000005516	YOL156W	25273	26976	1704	25	975	0.382	0.259	441	0	1	6	8	12	15	0	0	3	3	9	11	1704	1000	1	0.014671361502348	0.572183098591549	0.075	0
chrXV	S000028855	YOL155W-A	27084	27218	135	0	0	0	1	135	0	0	5	5	6	6	3	3	8	22	22	22	135	1000	1	0	0	0.893215857263652	1
chrXV	S000005515	YOL155C	28703	31606	2904	28	509	0.248	0.135	393	0	2	7	14	14	14	0	8	10	20	25	30	2904	1000	1	0.009641873278237	0.175275482093664	0.2	0
chrXV	S000005514	YOL154W	34658	35407	750	23	1109	0.87	0.195	146	4	14	18	26	29	39	0	0	7	11	13	14	750	1000	1	0.030666666666667	1.47866666666667	0	0
chrXV	S000005512	YOL152W	40748	42610	1863	66	2706	1.012	0.054	101	1	5	26	28	32	33	1	6	7	11	17	19	1863	1000	1	0.035426731078905	1.45249597423511	0	0
chrXV	S000005511	YOL151W	43694	44722	1029	16	586	0.457	0.205	211	8	14	17	20	23	25	10	25	25	25	26	30	1029	1000	1	0.015549076773567	0.569484936831876	0.01	0
chrXV	S000005510	YOL150C	44473	44784	312	5	117	0.511	0.676	211	3	5	7	9	23	24	14	21	21	22	26	28	312	1000	1	0.016025641025641	0.375	0.535	1
chrXV	S000005509	YOL149W	44938	45633	696	1	37	0.043	0.756	526	12	24	25	27	28	37	1	2	2	7	7	7	696	1000	1	0.001436781609195	0.05316091954023	1	1
chrXV	S000005508	YOL148C	45760	47574	1815	32	2470	0.525	0.481	873	1	1	1	1	1	1	5	23	29	32	32	32	1815	1000	1	0.01763085399449	1.36088154269972	0.785	1
chrXV	S000005507	YOL147C	47933	48643	711	14	1232	0.563	0.2	142	4	18	20	21	21	21	12	34	34	34	49	50	711	1000	1	0.019690576652602	1.73277074542897	0.005	0
chrXV	S000005506	YOL146W	48864	49448	585	0	0	0	1	585	16	34	36	39	47	48	3	6	7	10	11	11	585	1000	1	0	0	1	1
chrXV	S000005505	YOL145C	49555	52788	3234	39	1048	0.322	0.164	531	3	3	3	3	4	5	8	24	25	25	27	27	3234	1000	1	0.012059369202226	0.324056895485467	0.015	0
chrXV	S000005504	YOL144W	53098	54552	1455	13	198	0.281	0.463	673	10	26	26	26	26	27	4	4	4	21	21	21	1455	1000	1	0.00893470790378	0.136082474226804	0.58	1
chrXV	S000005503	YOL143C	54595	55104	510	1	10	0.064	0.982	501	4	4	4	4	6	17	9	31	47	47	47	49	510	1000	1	0.001960784313725	0.019607843137255	0.965	1
chrXV	S000005502	YOL142W	55558	56280	723	3	293	0.128	0.921	666	14	29	48	48	50	50	8	18	19	21	25	28	723	1000	1	0.004149377593361	0.405255878284924	0.98	1
chrXV	S000005501	YOL141W	56452	58539	2088	73	3293	1.098	0.068	142	11	19	19	19	35	35	18	30	35	37	43	48	2088	1000	1	0.034961685823755	1.57710727969349	0	0
chrXV	S000005500	YOL140W	58759	60030	1272	44	1957	1.109	0.075	95	9	29	36	43	45	46	5	12	13	13	14	16	1272	1000	1	0.034591194968554	1.53852201257862	0	0
chrXV	S000005499	YOL139C	60383	61024	642	1	10	0.046	0.967	621	2	7	8	10	11	15	1	19	20	25	28	31	642	1000	1	0.001557632398754	0.015576323987539	0.99	1
chrXV	S000005498	YOL138C	61325	65350	4026	107	6726	0.662	0.04	161	14	34	34	34	36	38	11	32	38	43	46	53	4026	1000	1	0.026577247888723	1.67064083457526	0	0
chrXV	S000005497	YOL137W	65621	67114	1494	56	2520	1.01	0.068	102	8	27	33	34	35	36	6	11	12	19	20	21	1494	1000	1	0.037483266398929	1.68674698795181	0	0
chrXV	S000005496	YOL136C	67561	68754	1194	32	1462	0.663	0.083	99	3	8	13	21	26	31	0	3	7	10	11	12	1194	1000	1	0.026800670016751	1.22445561139028	0	0
chrXV	S000005495	YOL135C	69376	70044	669	7	187	0.251	0.474	317	6	10	12	13	17	22	11	28	28	32	40	43	669	1000	1	0.010463378176383	0.279521674140508	0.86	1
chrXV	S000005494	YOL134C	70156	70545	390	15	1434	0.96	0.744	290	15	17	18	18	22	24	0	4	10	23	25	29	390	1000	1	0.038461538461539	3.67692307692308	0.69	1
chrXV	S000005493	YOL133W	70325	70690	366	1	2	0.068	0.984	360	7	24	27	27	30	30	8	13	16	19	20	24	366	1000	1	0.002732240437158	0.005464480874317	0.97	1
chrXV	S000005492	YOL132W	71300	72715	1416	65	3169	1.159	0.092	130	5	19	26	28	40	41	9	20	21	24	36	41	1416	1000	1	0.04590395480226	2.23799435028249	0	0
chrXV	S000005491	YOL131W	73031	73357	327	19	1234	1.356	0.208	68	9	24	33	44	45	46	5	12	27	43	45	48	327	1000	1	0.058103975535168	3.7737003058104	0.015	0
chrXV	S000005490	YOL130W	74400	76979	2580	22	1089	0.164	0.609	1572	0	6	26	36	41	48	4	7	17	22	26	32	2580	1000	1	0.008527131782946	0.422093023255814	0.945	1
chrXV	S000005489	YOL129W	77560	78114	555	18	1775	0.694	0.218	121	18	35	40	43	43	43	4	6	12	18	26	40	555	1000	1	0.032432432432433	3.1981981981982	0.005	0
chrXV	S000005488	YOL128C	78352	79479	1128	54	1398	1.094	0.084	95	2	6	11	17	19	22	8	21	42	42	42	43	1128	1000	1	0.047872340425532	1.23936170212766	0	0
chrXV	S000005487	YOL127W	80348	81190	843	1	49	0.025	0.854	720	0	0	5	16	23	27	1	7	19	23	27	35	843	1000	1	0.001186239620403	0.058125741399763	0.95	1
chrXV	S000005486	YOL126C	81787	82920	1134	40	5324	0.751	0.139	158	8	17	33	33	33	33	6	17	28	31	41	54	1134	1000	1	0.035273368606702	4.69488536155203	0.005	0
chrXV	S000005485	YOL125W	83834	85264	1431	78	3778	1.268	0.097	139	4	15	33	54	61	65	14	19	22	29	30	45	1431	1000	1	0.054507337526206	2.64011180992313	0	0
chrXV	S000005484	YOL124C	85456	86757	1302	38	1353	0.632	0.104	135	6	20	23	29	32	45	13	29	31	41	41	42	1302	1000	1	0.029185867895545	1.03917050691244	0	0
chrXV	S000005483	YOL123W	87844	89448	1605	2	25	0.025	0.677	1087	0	0	4	6	17	18	3	9	14	17	21	25	1605	1000	1	0.001246105919003	0.015576323987539	0.99	1
chrXV	S000005482	YOL122C	89692	91419	1728	69	4308	0.85	0.085	147	9	11	11	11	11	11	3	17	32	33	33	63	1728	1000	1	0.039930555555556	2.49305555555556	0	0
chrXV	S000005481	YOL121C	92026	92850	825	18	1234	0.486	0.302	249	9	20	30	34	36	38	16	41	57	57	57	58	825	1000	1	0.021818181818182	1.49575757575758	0.015	0
chrXV	S000005480	YOL120C	93395	94402	1008	2	12	0.043	0.955	963	2	6	22	26	29	44	2	14	21	28	28	28	1008	1000	1	0.001984126984127	0.011904761904762	0.97	1
chrXV	S000005479	YOL119C	94856	96361	1506	54	2390	0.863	0.194	292	2	9	21	21	21	23	5	26	36	41	55	55	1506	1000	1	0.035856573705179	1.58698539176627	0	0
chrXV	S000005478	YOL118C	96608	96916	309	22	877	1.734	0.159	49	22	34	40	40	42	50	9	15	24	28	30	35	309	1000	1	0.071197411003236	2.83818770226537	0.02	0
chrXV	S000005477	YOL117W	97551	99488	1938	47	2743	0.511	0.199	386	11	24	32	40	61	61	12	25	31	35	36	37	1938	1000	1	0.024251805985552	1.41537667698658	0.03	0
chrXV	S000005476	YOL116W	99809	100957	1149	32	1251	0.509	0.15	172	3	14	16	23	26	26	1	9	25	26	26	28	1149	1000	1	0.027850304612707	1.088772845953	0.005	0
chrXV	S000005475	YOL115W	101475	103229	1755	26	458	0.253	0.154	270	3	24	31	31	37	39	2	5	11	19	27	31	1755	1000	1	0.014814814814815	0.260968660968661	0.045	0
chrXV	S000005474	YOL114C	103317	103925	609	35	744	1.073	0.148	90	2	7	11	12	13	17	19	35	41	41	44	49	609	1000	1	0.057471264367816	1.22167487684729	0	0
chrXV	S000005473	YOL113W	104326	106293	1968	63	2606	0.562	0.092	182	6	15	34	41	43	43	7	17	22	24	28	34	1968	1000	1	0.032012195121951	1.32418699186992	0.005	0
chrXV	S000005472	YOL112W	106710	108188	1479	81	5268	1.032	0.072	107	4	8	15	19	20	22	4	12	20	24	40	66	1479	1000	1	0.054766734279919	3.56186612576065	0.01	0
chrXV	S000005471	YOL111C	108258	108896	639	33	1698	0.993	0.108	69	9	28	35	37	40	41	12	30	46	66	81	81	639	1000	1	0.051643192488263	2.65727699530516	0	0
chrXV	S000005470	YOL110W	109176	109889	714	137	9727	4.217	0.055	39	24	40	44	53	72	77	14	32	35	36	52	58	714	1000	1	0.19187675070028	13.6232492997199	0	0
chrXV	S000005469	YOL109W	110297	110638	342	3	24	0.176	0.623	213	2	13	28	39	56	60	3	6	16	18	19	27	342	1000	1	0.008771929824561	0.070175438596491	0.595	1
chrXV	S000005468	YOL108C	111431	111886	456	7	318	0.327	0.329	150	5	7	22	24	26	41	23	36	41	49	50	53	456	1000	1	0.015350877192983	0.697368421052632	0.165	0
chrXV	S000005467	YOL107W	112102	113130	1029	54	3342	1.186	0.096	99	11	35	37	43	54	55	5	10	14	22	29	30	1029	1000	1	0.052478134110787	3.24781341107872	0.01	0
chrXV	S000005466	YOL106W	113226	113579	354	25	348	1.575	0.297	105	5	14	17	24	32	33	7	18	34	38	41	44	354	1000	1	0.070621468926554	0.983050847457627	0.105	0
chrXV	S000005465	YOL105C	114138	115808	1671	49	1676	0.647	0.092	154	1	10	18	22	30	35	0	3	17	22	23	29	1671	1000	1	0.029323758228606	1.00299222022741	0	0
chrXV	S000005464	YOL104C	116396	117454	1059	32	3097	0.688	0.137	145	7	28	30	32	36	38	10	23	23	23	23	23	1059	1000	1	0.030217186024552	2.92445703493862	0	0
chrXV	S000005463	YOL103W	124001	125830	1830	71	3032	1.634	0.1	183	4	9	18	18	18	18	1	1	1	2	3	6	1830	1000	1	0.03879781420765	1.6568306010929	0	0
chrXV	S000005462	YOL102C	125997	126689	693	1	21	0.052	0.685	475	0	1	2	4	8	15	21	31	32	35	37	52	693	1000	1	0.001443001443001	0.03030303030303	0.935	1
chrXV	S000005461	YOL101C	126982	127920	939	9	393	0.386	0.377	354	1	13	13	13	13	13	4	10	21	24	33	36	939	1000	1	0.009584664536741	0.4185303514377	0.25	0
chrXV	S000005460	YOL100W	129237	132482	3246	44	1159	0.512	0.125	406	3	6	20	23	41	42	2	7	8	11	11	11	3246	1000	1	0.013555144793592	0.357054836722119	0.005	0
chrXV	S000005459	YOL099C	132017	132508	492	10	482	0.722	0.293	144	3	6	8	8	10	11	2	8	9	12	14	15	492	1000	1	0.020325203252033	0.979674796747967	0.005	0
chrXV	S000005458	YOL098C	132725	135838	3114	72	3830	0.709	0.096	300	6	9	13	13	15	17	7	27	29	30	30	30	3114	1000	1	0.023121387283237	1.22992935131663	0	0
chrXV	S000028854	YOL097W-A	136220	136405	186	15	2164	2.593	0.387	72	3	16	20	24	24	25	8	10	10	10	10	24	186	1000	1	0.080645161290323	11.6344086021505	0.29	0
chrXV	S000005457	YOL097C	136527	137825	1299	3	50	0.07	0.548	712	4	18	20	26	29	30	8	22	24	27	29	35	1299	1000	1	0.002309468822171	0.038491147036182	0.96	1
chrXV	S000005456	YOL096C	138107	139045	939	17	1182	0.59	0.163	153	2	17	17	17	17	19	11	21	23	27	28	28	939	1000	1	0.018104366347178	1.25878594249201	0	0
chrXV	S000005455	YOL095C	139227	141347	2121	55	1568	0.941	0.122	258	13	22	24	26	27	27	7	12	12	12	12	20	2121	1000	1	0.025931164545026	0.739273927392739	0	0
chrXV	S000005454	YOL094C	141584	142555	972	0	0	0	1	972	3	11	19	21	23	23	7	31	40	41	41	60	972	1000	1	0	0	1	1
chrXV	S000005453	YOL093W	142815	143696	882	20	1544	0.773	0.245	216	10	32	32	32	32	40	4	13	26	31	33	39	882	1000	1	0.022675736961451	1.75056689342404	0	0
chrXV	S000005452	YOL092W	144204	145130	927	28	1509	0.987	0.156	145	15	31	40	40	41	57	8	12	17	21	26	26	927	1000	1	0.030204962243797	1.62783171521036	0	0
chrXV	S000005451	YOL091W	145334	147163	1830	44	1890	0.777	0.168	307	3	12	13	17	25	28	8	14	14	15	17	19	1830	1000	1	0.024043715846995	1.0327868852459	0	0
chrXV	S000005450	YOL090W	147382	150276	2895	54	1860	0.594	0.069	201	4	14	16	16	22	26	1	4	14	18	20	22	2895	1000	1	0.018652849740933	0.642487046632124	0	0
chrXV	S000005449	YOL089C	150398	153490	3093	81	2739	0.733	0.104	322	2	4	8	10	10	10	1	17	30	32	35	35	3093	1000	1	0.026188166828322	0.885548011639185	0	0
chrXV	S000005448	YOL088C	153912	154745	834	33	1306	1.107	0.159	133	12	17	22	28	29	30	7	13	14	15	17	18	834	1000	1	0.039568345323741	1.56594724220624	0	0
chrXV	S000005447	YOL087C	155287	158637	3351	62	2351	0.418	0.078	263	3	4	6	12	15	24	0	8	24	38	39	42	3351	1000	1	0.018501939719487	0.701581617427634	0	0
chrXV	S000007626	YOL086W-A	159173	159445	273	23	1547	1.9	0.154	42	9	22	27	28	32	33	3	5	9	10	10	15	273	1000	1	0.084249084249084	5.66666666666667	0	0
chrXV	S000005446	YOL086C	159548	160594	1047	13	97	0.245	0.201	210	3	11	15	20	20	23	3	5	11	19	39	51	1047	1000	1	0.012416427889207	0.092645654250239	0.07	0
chrXV	S000028708	YOL085W-A	161579	161791	213	40	2452	3.876	0.178	38	11	13	24	31	31	32	17	31	43	54	61	62	213	1000	1	0.187793427230047	11.5117370892019	0.01	0
chrXV	S000005445	YOL085C	161673	162014	342	58	4362	3.563	0.056	19	15	26	26	31	32	34	19	26	31	34	35	37	342	1000	1	0.169590643274854	12.7543859649123	0	0
chrXV	S000005444	YOL084W	162356	165331	2976	120	7463	0.905	0.052	154	4	10	22	46	46	52	2	24	32	34	37	43	2976	1000	1	0.040322580645161	2.50772849462366	0	0
chrXV	S000005443	YOL083W	165714	166952	1239	66	1952	1.267	0.082	101	6	21	22	26	27	30	6	18	20	22	28	47	1239	1000	1	0.053268765133172	1.57546408393866	0	0
chrXV	S000028853	YOL083C-A	166461	166601	141	8	221	1.289	0.369	52	4	6	12	16	25	29	9	15	19	23	24	28	141	1000	1	0.056737588652482	1.56737588652482	0.075	0
chrXV	S000005442	YOL082W	168727	169974	1248	56	3394	1.071	0.111	139	12	25	32	46	47	52	7	23	44	54	57	58	1248	1000	1	0.044871794871795	2.71955128205128	0	0
chrXV	S000005441	YOL081W	171070	180309	9240	89	2969	0.2	0.083	771	3	10	19	44	51	54	0	7	12	14	18	19	9240	1000	1	0.009632034632035	0.321320346320346	0.055	0
chrXV	S000005440	YOL080C	180558	181427	870	25	1517	1.501	0.155	135	2	7	13	15	16	16	8	27	31	31	33	37	870	1000	1	0.028735632183908	1.74367816091954	0	0
chrXV	S000005439	YOL079W	181057	181455	399	8	345	1.139	0.266	106	3	3	4	9	11	12	11	29	33	33	34	39	399	1000	1	0.020050125313283	0.864661654135338	0.025	0
chrXV	S000005438	YOL078W	181682	185212	3531	52	2347	0.638	0.275	971	13	29	33	35	42	42	14	33	40	43	43	44	3531	1000	1	0.014726706315491	0.664684225431889	0.195	0
chrXV	S000007339	YOL077W-A	185438	185644	207	9	416	1.782	0.304	63	15	30	36	36	36	36	3	4	4	4	4	8	207	1000	1	0.043478260869565	2.00966183574879	0.035	0
chrXV	S000005437	YOL077C	185848	186723	876	3	150	0.129	0.939	823	1	3	8	18	18	19	1	14	15	15	15	15	876	1000	1	0.003424657534247	0.171232876712329	1	1
chrXV	S000005436	YOL076W	187024	189414	2391	19	357	0.248	0.261	625	17	30	30	30	30	34	3	7	9	14	17	20	2391	1000	1	0.007946465913844	0.14930991217064	0.39	0
chrXV	S000005435	YOL075C	189658	193542	3885	116	6133	0.96	0.062	239	3	7	8	8	8	8	7	22	35	39	43	44	3885	1000	1	0.02985842985843	1.57863577863578	0	0
chrXV	S000005434	YOL073C	193832	194800	969	45	1596	1.491	0.131	127	8	24	30	37	38	41	12	21	22	22	22	28	969	1000	1	0.046439628482972	1.64705882352941	0	0
chrXV	S000005433	YOL072W	194970	196337	1368	8	144	0.159	0.705	965	13	22	25	29	42	50	12	22	33	38	50	55	1368	1000	1	0.005847953216374	0.105263157894737	0.96	1
chrXV	S000005432	YOL071W	196507	196995	489	31	1378	1.835	0.121	59	16	23	23	23	23	32	4	7	21	24	28	30	489	1000	1	0.063394683026585	2.81799591002045	0	0
chrXV	S000005431	YOL070C	197220	198725	1506	85	5207	1.634	0.08	120	2	5	13	17	18	18	17	28	28	28	28	31	1506	1000	1	0.056440903054449	3.45750332005312	0	0
chrXV	S000005430	YOL069W	198942	200297	1356	0	0	0	1	1356	10	28	39	41	47	59	4	11	14	17	19	32	1356	1000	1	0	0	1	1
chrXV	S000005429	YOL068C	200368	201879	1512	49	2179	0.805	0.099	150	3	3	3	3	3	21	11	13	15	20	20	22	1512	1000	1	0.032407407407408	1.44113756613757	0	0
chrXV	S000005428	YOL067C	201985	202518	534	13	179	0.561	0.212	113	11	22	22	23	26	30	15	28	28	28	28	35	534	1000	1	0.02434456928839	0.335205992509363	0.01	0
chrXV	S000005427	YOL066C	202696	204471	1776	30	945	0.349	0.214	380	20	27	30	31	32	33	4	15	22	26	30	46	1776	1000	1	0.016891891891892	0.532094594594595	0.175	0
chrXV	S000005426	YOL065C	204731	205885	1155	47	3314	0.865	0.106	122	5	14	16	23	24	24	11	26	30	40	42	45	1155	1000	1	0.040692640692641	2.86926406926407	0	0
chrXV	S000005425	YOL064C	206103	207176	1074	53	2797	0.88	0.123	132	12	27	30	32	37	42	13	31	47	50	51	52	1074	1000	1	0.049348230912477	2.60428305400372	0	0
chrXV	S000005424	YOL063C	207392	210265	2874	117	5907	0.667	0.066	190	15	32	34	42	49	49	6	22	26	32	36	38	2874	1000	1	0.04070981210856	2.0553235908142	0	0
chrXV	S000005423	YOL062C	210520	211995	1476	45	2677	0.479	0.119	176	6	21	30	33	37	39	19	37	46	51	54	78	1476	1000	1	0.030487804878049	1.81368563685637	0.01	0
chrXV	S000005422	YOL061W	212244	213734	1491	105	7218	1.109	0.082	123	15	35	38	43	46	46	16	27	30	38	47	49	1491	1000	1	0.070422535211268	4.841046277666	0	0
chrXV	S000005421	YOL060C	214017	216137	2121	168	11798	1.238	0.051	108	1	14	19	23	27	35	21	44	55	73	82	85	2121	1000	1	0.079207920792079	5.56247053276756	0	0
chrXV	S000005420	YOL059W	217126	218448	1323	73	5735	0.818	0.048	64	13	26	44	51	66	83	8	15	30	40	49	49	1323	1000	1	0.055177626606198	4.33484504913076	0.01	0
chrXV	S000005419	YOL058W	219211	220473	1263	90	6196	1.028	0.104	131	13	23	35	42	46	50	8	31	33	34	34	42	1263	1000	1	0.071258907363421	4.90577988915281	0	0
chrXV	S000005418	YOL057W	220767	222902	2136	74	4117	0.441	0.145	309	15	39	53	59	70	78	2	12	12	17	18	22	2136	1000	1	0.034644194756554	1.92743445692884	0.005	0
chrXV	S000005417	YOL056W	223268	224179	912	59	3183	0.815	0.082	75	4	28	33	35	40	43	6	6	8	10	14	24	912	1000	1	0.06469298245614	3.49013157894737	0	0
chrXV	S000005416	YOL055C	224420	226075	1656	84	4429	0.651	0.076	126	1	5	9	16	24	31	4	19	34	44	46	51	1656	1000	1	0.05072463768116	2.67451690821256	0	0
chrXV	S000005415	YOL054W	228614	229834	1221	83	5004	1.079	0.09	110	3	19	31	35	39	39	13	19	29	40	44	48	1221	1000	1	0.067977067977068	4.0982800982801	0	0
chrXV	S000005414	YOL053W	230085	231272	1188	95	5043	1.4	0.094	112	14	24	35	40	47	54	6	7	8	20	38	54	1188	1000	1	0.07996632996633	4.2449494949495	0	0
chrXV	S000005413	YOL052C-A	231570	231755	186	4	484	0.37	0.387	72	0	1	19	24	33	45	8	22	42	65	83	91	186	1000	1	0.021505376344086	2.60215053763441	0.195	0
chrXV	S000005412	YOL052C	232446	233636	1191	129	5031	1.89	0.1	119	23	35	57	63	67	72	9	23	34	34	53	56	1191	1000	1	0.10831234256927	4.22418136020151	0	0
chrXV	S000005411	YOL051W	234940	238185	3246	30	861	0.143	0.49	1589	4	8	27	27	45	46	5	10	31	38	39	44	3246	1000	1	0.009242144177449	0.265249537892791	0.845	1
chrXV	S000005410	YOL050C	237882	238202	321	15	382	0.817	0.327	105	1	2	2	2	2	2	5	12	29	36	37	41	321	1000	1	0.046728971962617	1.19003115264798	0.05	0
chrXV	S000005409	YOL049W	238619	240094	1476	41	1561	0.462	0.149	220	11	32	37	43	43	43	1	4	6	9	14	20	1476	1000	1	0.027777777777778	1.05758807588076	0.01	0
chrXV	S000005408	YOL048C	240204	241310	1107	38	1733	0.588	0.136	151	1	4	7	10	11	15	6	9	17	19	22	27	1107	1000	1	0.034327009936766	1.56549232158988	0	0
chrXV	S000005407	YOL047C	241614	242747	1134	55	2698	0.848	0.1	113	6	9	17	23	25	28	4	13	26	35	41	43	1134	1000	1	0.048500881834215	2.37918871252205	0	0
chrXV	S000005406	YOL046C	243466	244140	675	35	3842	1.019	0.126	85	6	20	34	39	41	46	3	5	7	9	10	13	675	1000	1	0.051851851851852	5.69185185185185	0	0
chrXV	S000005405	YOL045W	243497	246802	3306	97	7198	0.53	0.057	190	4	16	32	37	40	42	1	21	24	29	35	38	3306	1000	1	0.029340592861464	2.1772534785239	0.04	0
chrXV	S000005404	YOL044W	247150	248301	1152	85	2785	1.485	0.068	78	7	30	37	37	42	43	4	14	20	23	27	31	1152	1000	1	0.073784722222222	2.41753472222222	0.01	0
chrXV	S000005403	YOL043C	248392	249534	1143	68	3652	1.11	0.09	103	6	21	43	49	53	54	4	22	30	34	37	49	1143	1000	1	0.059492563429571	3.19510061242345	0	0
chrXV	S000005402	YOL042W	249825	250916	1092	59	3014	1.032	0.086	94	9	27	38	46	49	63	6	18	33	45	47	47	1092	1000	1	0.054029304029304	2.76007326007326	0	0
chrXV	S000005401	YOL041C	251267	252646	1380	75	3518	1.1	0.172	238	14	31	36	40	48	67	10	23	32	32	36	47	1380	1000	1	0.054347826086957	2.54927536231884	0.005	0
chrXV	S000005400	YOL040C	253149	253577	429	1	9	0.047	0.972	417	0	10	23	24	24	36	0	6	15	20	27	47	429	1000	1	0.002331002331002	0.020979020979021	0.955	1
chrXV	S000005399	YOL039W	254297	254617	321	8	199	0.524	0.455	146	4	21	29	30	30	46	8	13	26	45	45	66	321	1000	1	0.024922118380062	0.61993769470405	0.035	0
chrXV	S000028812	YOL038C-A	254926	255021	96	13	636	2.857	0.208	20	4	9	13	15	23	23	7	28	28	28	30	31	96	1000	1	0.135416666666667	6.625	0.03	0
chrXV	S000005398	YOL038W	255337	256101	765	2	7	0.05	0.708	542	11	33	45	51	52	54	16	30	34	38	42	45	765	1000	1	0.002614379084967	0.009150326797386	0.98	1
chrXV	S000005397	YOL037C	256666	257019	354	22	1032	1.173	0.345	122	4	8	22	23	23	40	0	5	6	12	13	15	354	1000	1	0.062146892655367	2.91525423728814	0.055	0
chrXV	S000005396	YOL036W	256745	259030	2286	81	3837	0.61	0.08	184	5	6	9	13	13	34	9	23	27	32	32	32	2286	1000	1	0.035433070866142	1.67847769028871	0.005	0
chrXV	S000005395	YOL035C	258803	259105	303	25	1417	1.548	0.135	41	3	6	9	9	13	15	9	33	39	54	54	54	303	1000	1	0.082508250825083	4.67656765676568	0.01	0
chrXV	S000005394	YOL034W	259923	263204	3282	8	747	0.039	0.672	2204	13	31	32	54	64	69	6	32	40	43	50	55	3282	1000	1	0.002437538086533	0.227605118829982	0.99	1
chrXV	S000005393	YOL033W	263475	265085	1611	63	1709	0.643	0.077	124	14	35	41	41	41	41	7	37	47	47	51	62	1611	1000	1	0.039106145251397	1.06083178150217	0.005	0
chrXV	S000005392	YOL032W	265429	266169	741	49	3013	1.129	0.174	129	7	29	33	37	41	45	6	9	18	25	30	43	741	1000	1	0.06612685560054	4.06612685560054	0.005	0
chrXV	S000005391	YOL031C	266264	267529	1266	100	8803	1.322	0.056	71	5	11	17	31	56	60	7	20	24	27	30	39	1266	1000	1	0.078988941548183	6.95339652448657	0.005	0
chrXV	S000005390	YOL030W	268187	269641	1455	71	3464	0.742	0.113	164	8	27	36	38	49	60	9	12	19	22	24	34	1455	1000	1	0.048797250859107	2.3807560137457	0	0
chrXV	S000005389	YOL029C	269815	270420	606	32	1949	0.825	0.147	89	6	13	17	23	30	43	4	7	9	9	15	28	606	1000	1	0.052805280528053	3.21617161716172	0	0
chrXV	S000005388	YOL028C	270633	271370	738	37	1805	0.795	0.192	142	2	7	10	17	17	26	7	9	31	41	50	56	738	1000	1	0.050135501355014	2.44579945799458	0	0
chrXV	S000005387	YOL027C	272003	273724	1722	106	7025	0.946	0.072	124	15	35	55	58	67	71	19	44	57	75	92	96	1722	1000	1	0.061556329849013	4.07955865272939	0	0
chrXV	S000005386	YOL026C	274012	274353	342	30	1350	1.338	0.126	43	17	43	54	57	60	67	25	35	49	56	58	67	342	1000	1	0.087719298245614	3.94736842105263	0	0
chrXV	S000005385	YOL025W	274957	276939	1983	135	4976	1.008	0.044	87	8	26	36	46	69	74	9	19	31	38	56	59	1983	1000	1	0.068078668683812	2.50932929904186	0	0
chrXV	S000005384	YOL024W	277086	277604	519	40	2822	1.161	0.137	71	12	17	21	27	30	46	15	24	46	49	65	70	519	1000	1	0.077071290944123	5.4373795761079	0	0
chrXV	S000005383	YOL023W	278056	280086	2031	127	7137	0.876	0.05	102	15	33	46	48	57	59	8	16	17	17	17	34	2031	1000	1	0.062530773018218	3.51403249630724	0	0
chrXV	S000005382	YOL022C	280272	281498	1227	2	72	0.021	0.897	1101	7	15	21	25	33	39	16	31	32	46	46	46	1227	1000	1	0.001629991850041	0.058679706601467	0.97	1
chrXV	S000005381	YOL021C	282421	285426	3006	14	972	0.054	0.585	1758	8	28	35	41	41	41	14	25	41	56	70	78	3006	1000	1	0.004657351962741	0.323353293413174	0.975	1
chrXV	S000005380	YOL020W	286172	287950	1779	160	7517	1.247	0.056	99	19	42	59	81	81	81	13	24	39	58	65	75	1779	1000	1	0.089938167509837	4.22540753232153	0.005	0
chrXV	S000028707	YOL019W-A	288420	288572	153	22	6692	1.994	0.137	21	18	33	43	52	59	65	17	31	46	55	65	72	153	1000	1	0.143790849673203	43.7385620915033	0.015	0
chrXV	S000005379	YOL019W	288898	290553	1656	183	8862	1.624	0.032	53	5	24	40	56	64	72	6	11	15	20	24	30	1656	1000	1	0.110507246376812	5.35144927536232	0	0
chrXV	S000005378	YOL018C	290881	292074	1194	73	3589	0.796	0.106	127	7	12	22	42	54	59	8	14	21	35	38	56	1194	1000	1	0.061139028475712	3.00586264656616	0	0
chrXV	S000005377	YOL017W	292529	294673	2145	230	11446	1.42	0.039	84	6	14	26	32	40	43	9	14	20	35	42	54	2145	1000	1	0.107226107226107	5.33613053613054	0	0
chrXV	S000005376	YOL016C	294777	296120	1344	113	8870	0.905	0.067	90	10	21	38	46	69	87	5	26	29	36	38	45	1344	1000	1	0.084077380952381	6.59970238095238	0	0
chrXV	S000005375	YOL015W	297078	298838	1761	96	5609	0.58	0.074	131	4	21	27	35	41	47	1	7	10	11	20	30	1761	1000	1	0.054514480408859	3.18512208972175	0.01	0
chrXV	S000005374	YOL014W	299693	300067	375	18	1556	0.549	0.179	67	4	5	19	21	27	32	3	8	20	23	35	50	375	1000	1	0.048	4.14933333333333	0.02	0
chrXV	S000007252	YOL013W-B	300690	300980	291	13	434	0.508	0.333	97	4	24	29	31	34	43	15	31	44	58	65	70	291	1000	1	0.0446735395189	1.4914089347079	0.11	0
chrXV	S000028811	YOL013W-A	301047	301238	192	23	24551	1.346	0.219	42	14	23	26	38	42	43	15	33	46	55	61	71	192	1000	1	0.119791666666667	127.869791666667	0.13	0
chrXV	S000005373	YOL013C	301380	303035	1656	126	8041	0.798	0.064	106	13	24	39	42	45	53	6	17	42	48	64	74	1656	1000	1	0.076086956521739	4.85567632850241	0	0
chrXV	S000005372	YOL012C	303579	303983	405	36	1310	0.954	0.141	57	16	33	45	51	56	63	4	28	40	48	67	81	405	1000	1	0.088888888888889	3.23456790123457	0	0
chrXV	S000005371	YOL011W	305349	307409	2061	258	13663	1.379	0.026	53	14	34	49	65	79	94	7	16	30	30	30	37	2061	1000	1	0.125181950509461	6.62930616205725	0	0
chrXV	S000005370	YOL010W	307938	309041	1104	13	2071	0.124	0.875	966	14	31	42	59	68	73	9	34	38	38	39	55	1104	1000	1	0.011775362318841	1.87590579710145	0.99	1
chrXV	S000005369	YOL009C	309324	310139	816	12	177	0.158	0.314	256	21	45	57	57	57	74	12	24	40	54	72	81	816	1000	1	0.014705882352941	0.216911764705882	0.49	1
chrXV	S000005368	YOL008W	310312	310935	624	88	3869	1.567	0.069	43	17	24	26	27	47	47	13	36	60	74	83	97	624	1000	1	0.141025641025641	6.20032051282051	0	0
chrXV	S000005367	YOL007C	311342	312367	1026	133	13574	1.357	0.065	67	23	42	54	67	79	79	3	16	30	43	45	50	1026	1000	1	0.12962962962963	13.2300194931774	0	0
chrXV	S000005366	YOL006C	313078	315387	2310	212	9297	0.845	0.037	85	11	27	42	45	52	65	14	35	53	53	72	74	2310	1000	1	0.091774891774892	4.02467532467533	0	0
chrXV	S000005365	YOL005C	315813	316175	363	4	13	0.104	0.912	331	17	24	37	58	66	73	11	25	34	47	56	57	363	1000	1	0.011019283746557	0.035812672176309	0.96	1
chrXV	S000005364	YOL004W	316938	321548	4611	288	12454	0.516	0.062	284	8	17	25	35	37	54	19	32	48	67	83	89	4611	1000	1	0.062459336369551	2.70093255259163	0.01	0
chrXV	S000005363	YOL003C	321858	322994	1137	200	17375	1.545	0.039	44	18	31	53	62	75	79	8	15	28	43	57	72	1137	1000	1	0.175901495162709	15.2814423922603	0.005	0
chrXV	S000005362	YOL002C	323411	324364	954	160	27809	1.485	0.027	26	11	18	26	45	66	88	20	33	45	63	75	90	954	1000	1	0.167714884696017	29.1498951781971	0	0
chrXV	S000005361	YOL001W	325249	326130	882	133	9098	1.245	0.042	37	18	38	55	80	100	110	17	30	47	63	67	72	882	1000	1	0.150793650793651	10.3151927437642	0	0
chrXV	S000005527	YOR001W	326832	329033	2202	250	18008	0.878	0.043	94	16	19	36	52	74	91	11	19	35	50	64	76	2202	1000	1	0.113533151680291	8.1780199818347	0	0
chrXV	S000005528	YOR002W	329417	331051	1635	273	18010	1.211	0.018	29	19	26	39	47	65	78	12	25	36	61	80	96	1635	1000	1	0.16697247706422	11.0152905198777	0	0
chrXV	S000005529	YOR003W	331455	332891	1437	242	43014	1.234	0.043	62	10	16	28	42	56	77	13	27	44	57	58	85	1437	1000	1	0.168406402226861	29.9331941544885	0	0
chrXV	S000005530	YOR004W	333592	334356	765	22	630	0.201	0.421	322	12	30	47	60	80	99	28	47	72	99	115	122	765	1000	1	0.028758169934641	0.823529411764706	0.96	1
chrXV	S000005531	YOR005C	334509	337343	2835	456	27182	1.295	0.023	64	23	44	44	44	62	74	15	34	55	76	91	104	2835	1000	1	0.160846560846561	9.58800705467372	0	0
chrXV	S000005532	YOR006C	337680	338621	942	158	10784	1.291	0.042	40	14	30	35	46	59	76	19	34	47	58	63	82	942	1000	1	0.167728237791932	11.447983014862	0	0
chrXV	S000005533	YOR007C	338938	339978	1041	138	13021	1.011	0.076	79	13	32	47	59	83	98	23	41	57	70	79	79	1041	1000	1	0.132564841498559	12.5081652257445	0.01	0
chrXV	S000005534	YOR008C	341278	342414	1137	32	313	0.222	0.378	430	7	23	41	54	74	84	8	15	33	45	74	96	1137	1000	1	0.028144239226034	0.275285839929639	0.635	1
chrXV	S000006431	YOR008C-A	342857	343081	225	24	2277	0.915	0.307	69	19	40	51	52	52	68	13	30	58	80	99	101	225	1000	1	0.106666666666667	10.12	0.15	0
chrXV	S000007628	YOR008W-B	343929	344030	102	22	1250	1.849	0.147	15	17	40	61	80	94	94	21	29	39	40	44	49	102	1000	1	0.215686274509804	12.2549019607843	0.01	0
chrXV	S000005535	YOR009W	344335	345798	1464	67	2619	0.38	0.079	116	9	15	38	57	79	98	7	12	18	26	34	48	1464	1000	1	0.045765027322404	1.78893442622951	0.015	0
chrXV	S000005536	YOR010C	346195	346950	756	79	3329	0.933	0.087	66	7	17	24	26	28	30	12	17	25	43	57	63	756	1000	1	0.104497354497354	4.40343915343915	0	0
chrXV	S000005537	YOR011W	349679	353863	4185	328	21295	0.788	0.021	88	9	27	40	44	64	82	12	30	45	61	61	63	4185	1000	1	0.078375149342891	5.0884109916368	0.005	0
chrXV	S000028581	YOR011W-A	355652	355858	207	37	1073	1.959	0.121	25	4	9	13	15	22	30	11	27	45	57	73	83	207	1000	1	0.178743961352657	5.18357487922705	0	0
chrXV	S000005538	YOR012W	356543	356956	414	47	4715	1.267	0.094	39	13	43	58	72	77	79	16	29	43	49	57	61	414	1000	1	0.113526570048309	11.3888888888889	0.03	0
chrXV	S000005539	YOR013W	356751	357221	471	61	6218	1.465	0.091	43	9	17	44	59	72	74	14	29	39	46	53	61	471	1000	1	0.129511677282378	13.2016985138004	0.005	0
chrXV	S000005540	YOR014W	357674	359947	2274	107	3209	0.508	0.082	187	3	12	25	38	51	63	2	16	38	47	52	63	2274	1000	1	0.047053649956025	1.41116974494283	0.005	0
chrXV	S000005541	YOR015W	359993	360352	360	42	1141	1.432	0.222	80	3	9	11	11	13	18	5	21	34	40	46	52	360	1000	1	0.116666666666667	3.16944444444444	0.015	0
chrXV	S000005542	YOR016C	360461	361084	624	67	5496	1.329	0.106	66	3	29	42	47	47	48	9	28	37	43	46	50	624	1000	1	0.107371794871795	8.80769230769231	0	0
chrXV	S000005543	YOR017W	361412	363814	2403	171	10450	0.826	0.048	116	19	42	58	69	85	90	8	21	48	61	67	77	2403	1000	1	0.071161048689139	4.34873075322513	0.005	0
chrXV	S000005544	YOR018W	364369	366882	2514	140	5983	0.641	0.035	87	17	43	60	80	89	98	4	7	13	18	38	41	2514	1000	1	0.055688146380271	2.37987271280827	0.02	0
chrXV	S000005545	YOR019W	368127	370319	2193	195	10826	1.121	0.039	86	7	15	28	33	41	49	10	24	24	42	60	64	2193	1000	1	0.088919288645691	4.93661650706794	0	0
chrXV	S000005546	YOR020C	370524	370844	321	4	45	0.146	0.717	230	15	25	31	43	66	76	6	26	34	57	61	68	321	1000	1	0.012461059190031	0.14018691588785	0.945	1
chrXV	S000028526	YOR020W-A	371685	371957	273	16	120	0.716	0.209	57	18	41	53	69	69	73	1	13	24	32	41	60	273	1000	1	0.058608058608059	0.43956043956044	0.095	0
chrXV	S000005547	YOR021C	372798	373439	642	47	3142	0.867	0.126	81	4	13	15	25	35	51	16	35	43	48	52	57	642	1000	1	0.073208722741433	4.89408099688474	0	0
chrXV	S000005548	YOR022C	373710	375857	2148	151	8078	0.801	0.045	96	12	33	48	56	64	71	23	39	47	51	53	57	2148	1000	1	0.070297951582868	3.76070763500931	0	0
chrXV	S000005549	YOR023C	376012	377712	1701	85	4535	0.567	0.089	152	21	38	50	54	59	64	8	25	38	45	50	55	1701	1000	1	0.049970605526161	2.66607877718989	0.015	0
chrXV	S000005550	YOR024W	377847	378170	324	43	11626	1.55	0.148	48	12	22	36	38	39	52	10	22	27	36	40	59	324	1000	1	0.132716049382716	35.8827160493827	0.005	0
chrXV	S000005551	YOR025W	378219	379562	1344	108	4546	0.881	0.072	97	8	23	38	50	52	54	16	35	44	46	60	67	1344	1000	1	0.080357142857143	3.38244047619048	0	0
chrXV	S000005552	YOR026W	379781	380806	1026	97	3817	1.062	0.072	74	18	39	47	61	64	76	15	28	31	37	40	44	1026	1000	1	0.094541910331384	3.72027290448343	0	0
chrXV	S000005553	YOR027W	381053	382822	1770	92	4403	0.534	0.073	130	8	26	36	42	47	57	10	32	46	60	75	86	1770	1000	1	0.051977401129944	2.48757062146893	0.015	0
chrXV	S000005554	YOR028C	383533	384420	888	82	2444	1.011	0.061	54	14	29	43	55	62	66	7	23	33	47	57	60	888	1000	1	0.092342342342342	2.75225225225225	0	0
chrXV	S000005555	YOR029W	384600	384935	336	38	3719	1.235	0.122	41	14	21	29	37	51	66	8	22	34	42	44	53	336	1000	1	0.113095238095238	11.0684523809524	0	0
chrXV	S000005556	YOR030W	386825	388684	1860	113	6006	0.663	0.044	82	6	29	39	46	50	63	15	37	58	77	88	93	1860	1000	1	0.060752688172043	3.22903225806452	0	0
chrXV	S000005558	YOR032C	389771	391075	1305	72	3618	0.638	0.099	129	10	31	54	74	89	96	19	34	49	59	72	79	1305	1000	1	0.055172413793104	2.77241379310345	0	0
chrXV	S000028710	YOR032W-A	392176	392376	201	39	1779	2.325	0.075	15	14	33	54	74	93	100	10	16	24	28	44	47	201	1000	1	0.194029850746269	8.85074626865672	0.01	0
chrXV	S000005559	YOR033C	392416	394524	2109	148	5717	0.837	0.059	124	18	37	57	73	98	102	8	18	27	33	36	40	2109	1000	1	0.070175438596491	2.71076339497392	0	0
chrXV	S000005560	YOR034C	394837	397086	2250	123	6658	0.674	0.04	90	17	29	35	44	52	54	8	17	36	46	50	53	2250	1000	1	0.054666666666667	2.95911111111111	0.005	0
chrXV	S000028856	YOR034C-A	397426	397668	243	43	4211	2.359	0.066	16	21	35	45	53	59	66	9	21	25	28	29	32	243	1000	1	0.176954732510288	17.3292181069959	0	0
chrXV	S000005561	YOR035C	397735	400104	2370	84	4702	0.431	0.089	211	6	25	45	53	62	63	17	34	37	37	37	49	2370	1000	1	0.035443037974684	1.98396624472574	0	0
chrXV	S000005562	YOR036W	400348	401214	867	12	422	0.185	0.592	513	17	36	48	51	55	55	8	16	21	30	37	41	867	1000	1	0.013840830449827	0.486735870818916	0.93	1
chrXV	S000005563	YOR037W	401555	402655	1101	89	3778	1.171	0.061	67	13	31	34	34	38	51	7	13	17	19	20	23	1101	1000	1	0.080835603996367	3.4314259763851	0	0
chrXV	S000005564	YOR038C	402761	405388	2628	129	3915	0.735	0.049	130	7	17	25	28	34	37	16	37	44	48	50	71	2628	1000	1	0.049086757990868	1.48972602739726	0	0
chrXV	S000005565	YOR039W	405768	406544	777	20	974	0.404	0.181	141	6	15	27	33	39	43	3	15	27	38	43	54	777	1000	1	0.025740025740026	1.25353925353925	0.015	0
chrXV	S000005566	YOR040W	407064	407921	858	74	6293	1.457	0.054	46	11	29	46	49	52	76	7	15	37	41	46	51	858	1000	1	0.086247086247086	7.33449883449883	0.005	0
chrXV	S000005567	YOR041C	408358	408789	432	29	1883	1.149	0.19	82	23	54	62	71	82	90	8	13	16	18	23	34	432	1000	1	0.06712962962963	4.3587962962963	0.03	0
chrXV	S000005568	YOR042W	408425	409660	1236	67	3346	0.957	0.07	87	17	41	50	60	68	75	2	5	12	25	27	28	1236	1000	1	0.0542071197411	2.70711974110032	0	0
chrXV	S000005569	YOR043W	410870	412330	1461	57	3406	0.7	0.099	145	7	9	11	21	24	27	12	29	46	50	57	63	1461	1000	1	0.039014373716633	2.33127994524298	0	0
chrXV	S000005570	YOR044W	413007	413480	474	23	892	0.904	0.205	97	2	9	27	43	53	53	7	18	30	36	37	37	474	1000	1	0.048523206751055	1.88185654008439	0	0
chrXV	S000005571	YOR045W	413852	414037	186	12	554	1.195	0.339	63	18	42	51	55	61	71	4	12	15	15	15	15	186	1000	1	0.064516129032258	2.97849462365591	0.105	0
chrXV	S000005572	YOR046C	414459	415907	1449	5	52	0.057	0.683	989	4	18	23	39	47	49	10	25	30	31	32	32	1449	1000	1	0.003450655624569	0.035886818495514	0.995	1
chrXV	S000005573	YOR047C	416347	417681	1335	28	1394	0.342	0.117	156	2	5	19	19	19	19	4	6	19	32	32	32	1335	1000	1	0.020973782771536	1.04419475655431	0.015	0
chrXV	S000005574	YOR048C	418630	421650	3021	4	16	0.021	0.923	2789	2	5	18	34	38	41	10	32	34	57	62	66	3021	1000	1	0.001324064879179	0.005296259516716	0.995	1
chrXV	S000005575	YOR049C	422668	423732	1065	54	3120	0.991	0.098	104	4	13	31	35	35	35	3	8	14	33	42	50	1065	1000	1	0.050704225352113	2.92957746478873	0	0
chrXV	S000005576	YOR050C	424270	424617	348	62	1898	3.877	0.095	33	16	29	34	39	43	51	10	21	30	37	41	48	348	1000	1	0.17816091954023	5.45402298850575	0	0
chrXV	S000005577	YOR051C	424846	426084	1239	49	1809	0.81	0.153	190	8	17	32	50	53	56	5	16	27	31	35	61	1239	1000	1	0.03954802259887	1.46004842615012	0	0
chrXV	S000005578	YOR052C	426772	427224	453	22	1397	0.956	0.21	95	5	11	22	24	28	33	10	23	52	57	60	65	453	1000	1	0.048565121412804	3.08388520971302	0	0
chrXV	S000005579	YOR053W	427817	428158	342	24	394	1.379	0.137	47	14	33	55	57	62	72	2	6	7	12	14	18	342	1000	1	0.070175438596491	1.15204678362573	0.075	0
chrXV	S000005580	YOR054C	427833	429857	2025	95	4262	0.914	0.047	95	12	29	52	55	59	67	9	31	41	46	46	46	2025	1000	1	0.046913580246914	2.10469135802469	0	0
chrXV	S000005581	YOR055W	429478	429912	435	26	1872	1.177	0.168	73	3	10	13	18	26	34	19	44	64	67	67	67	435	1000	1	0.059770114942529	4.30344827586207	0.01	0
chrXV	S000005582	YOR056C	430247	431626	1380	41	1698	0.539	0.624	861	9	29	35	41	42	44	4	18	24	35	35	35	1380	1000	1	0.029710144927536	1.2304347826087	0.975	1
chrXV	S000005583	YOR057W	432186	433373	1188	14	501	0.203	0.813	966	12	28	32	32	32	33	10	22	24	30	32	33	1188	1000	1	0.011784511784512	0.421717171717172	1	1
chrXV	S000005584	YOR058C	433688	436345	2658	98	3019	0.646	0.062	165	5	16	19	19	19	30	2	5	16	21	25	27	2658	1000	1	0.036869826937547	1.13581640331076	0	0
chrXV	S000005585	YOR059C	438906	440258	1353	59	1831	0.875	0.144	195	13	24	27	29	30	34	10	23	28	30	48	50	1353	1000	1	0.043606799704361	1.35328898743533	0	0
chrXV	S000005586	YOR060C	440390	441163	774	25	1120	0.697	0.195	151	14	19	26	29	37	52	18	35	43	45	47	48	774	1000	1	0.032299741602067	1.44702842377261	0	0
chrXV	S000005587	YOR061W	441534	442553	1020	34	2123	0.708	0.142	145	8	12	20	22	25	32	5	6	7	10	23	32	1020	1000	1	0.033333333333333	2.08137254901961	0	0
chrXV	S000005588	YOR062C	442725	443531	807	50	1799	1.397	0.178	144	3	6	8	10	13	19	10	22	33	43	51	51	807	1000	1	0.061957868649319	2.22924411400248	0	0
chrXV	S000005589	YOR063W	444686	445849	1164	4	65	0.072	0.782	910	0	12	24	40	52	60	3	16	29	31	43	46	1164	1000	1	0.003436426116838	0.055841924398626	0.975	1
chrXV	S000005590	YOR064C	446079	446738	660	27	1651	0.922	0.218	144	10	17	17	17	17	30	13	24	38	41	45	47	660	1000	1	0.040909090909091	2.50151515151515	0.005	0
chrXV	S000005591	YOR065W	447439	448368	930	28	1881	0.664	0.134	125	3	5	19	32	35	37	1	8	12	21	26	26	930	1000	1	0.030107526881721	2.02258064516129	0	0
chrXV	S000005592	YOR066W	449436	451325	1890	45	3066	0.501	0.101	190	8	19	34	35	39	44	2	4	8	10	13	16	1890	1000	1	0.023809523809524	1.62222222222222	0	0
chrXV	S000005593	YOR067C	451729	453462	1734	47	1282	0.506	0.101	175	4	6	8	10	12	12	7	27	30	34	40	44	1734	1000	1	0.027104959630911	0.739331026528258	0	0
chrXV	S000005595	YOR069W	453768	455795	2028	47	1329	0.429	0.124	252	2	20	23	24	25	28	7	11	15	15	19	23	2028	1000	1	0.023175542406312	0.655325443786982	0	0
chrXV	S000005594	YOR068C	453869	454213	345	8	608	0.448	0.241	83	3	5	14	19	22	24	3	7	11	11	17	19	345	1000	1	0.023188405797102	1.76231884057971	0.08	0
chrXV	S000005596	YOR070C	455907	457820	1914	50	1859	0.492	0.11	211	7	9	11	17	17	21	4	10	22	38	40	44	1914	1000	1	0.026123301985371	0.971264367816092	0	0
chrXV	S000005597	YOR071C	459480	461276	1797	70	6331	0.9	0.077	139	2	7	15	22	28	31	0	8	25	41	53	73	1797	1000	1	0.038953811908737	3.52309404563161	0	0
chrXV	S000005598	YOR072W	461502	461816	315	45	1471	3.199	0.203	64	9	9	11	13	17	23	20	39	45	67	93	96	315	1000	1	0.142857142857143	4.66984126984127	0.055	0
chrXV	S000028582	YOR072W-A	461791	462039	249	47	7679	4.251	0.076	19	20	37	46	49	53	61	5	12	31	42	50	58	249	1000	1	0.188755020080321	30.8393574297189	0.01	0
chrXV	S000028516	YOR072W-B	464469	464630	162	25	1718	3.366	0.204	33	7	9	10	17	27	47	12	14	16	17	22	33	162	1000	1	0.154320987654321	10.6049382716049	0.015	0
chrXV	S000005599	YOR073W	464771	466543	1773	72	3024	0.914	0.119	211	4	21	28	29	29	32	3	7	7	7	7	21	1773	1000	1	0.040609137055838	1.70558375634518	0	0
chrXV	S000005600	YOR074C	466675	467589	915	2	90	0.047	0.992	908	5	9	18	29	32	32	9	23	24	24	24	24	915	1000	1	0.002185792349727	0.098360655737705	0.995	1
chrXV	S000028583	YOR073W-A	467390	467623	234	0	0	0	1	234	0	0	0	0	9	11	12	24	24	24	24	24	234	1000	1	0	0	0.893215857263652	1
chrXV	S000005601	YOR075W	468212	469252	1041	0	0	0	1	1041	13	24	25	25	25	31	1	4	6	9	11	12	1041	1000	1	0	0	1	1
chrXV	S000005602	YOR076C	469377	471620	2244	56	3220	0.481	0.129	289	1	1	1	1	1	4	14	33	33	33	48	49	2244	1000	1	0.024955436720143	1.4349376114082	0	0
chrXV	S000005603	YOR077W	471899	472597	699	22	2594	0.64	0.804	562	13	31	39	39	41	41	17	21	24	25	28	31	699	1000	1	0.031473533619456	3.71101573676681	0.85	1
chrXV	S000005604	YOR078W	472725	473369	645	14	248	0.47	0.281	181	13	26	26	26	42	44	2	2	3	6	9	9	645	1000	1	0.021705426356589	0.384496124031008	0.035	0
chrXV	S000005605	YOR079C	473475	474416	942	21	1509	0.502	0.166	156	2	2	3	11	14	15	10	17	21	23	23	24	942	1000	1	0.022292993630573	1.60191082802548	0	0
chrXV	S000005606	YOR080W	474594	476792	2199	33	617	0.36	0.163	359	8	15	15	20	20	20	5	7	10	12	14	18	2199	1000	1	0.015006821282401	0.280582082764893	0.02	0
chrXV	S000005607	YOR081C	476939	479188	2250	82	3610	0.864	0.072	161	2	5	7	8	9	9	2	22	22	34	40	50	2250	1000	1	0.036444444444445	1.60444444444444	0	0
chrXV	S000005608	YOR082C	479296	479637	342	33	2115	2.252	0.371	127	2	3	4	17	18	19	2	12	29	36	49	64	342	1000	1	0.096491228070176	6.18421052631579	0.355	0
chrXV	S000005609	YOR083W	479533	480420	888	89	3480	2.375	0.101	90	2	19	21	21	28	34	19	23	33	41	62	70	888	1000	1	0.100225225225225	3.91891891891892	0	0
chrXV	S000005610	YOR084W	480587	481750	1164	105	8159	2.052	0.07	81	9	25	31	47	47	49	18	38	43	45	47	59	1164	1000	1	0.09020618556701	7.00945017182131	0	0
chrXV	S000005611	YOR085W	482033	483085	1053	27	1038	0.534	0.184	194	5	30	32	38	41	57	9	10	12	15	21	27	1053	1000	1	0.025641025641026	0.985754985754986	0.025	0
chrXV	S000005612	YOR086C	483219	486779	3561	85	4002	0.427	0.093	331	6	16	18	20	21	25	2	9	31	33	37	40	3561	1000	1	0.023869699522606	1.12384161752317	0	0
chrXV	S000005613	YOR087W	487707	489734	2028	80	3364	0.706	0.064	130	6	21	34	50	51	52	6	25	32	32	33	45	2028	1000	1	0.039447731755424	1.65877712031558	0	0
chrXV	S000005615	YOR089C	490196	490828	633	10	101	0.307	0.4	253	3	8	26	32	34	41	4	23	26	28	36	38	633	1000	1	0.015797788309637	0.15955766192733	0.125	0
chrXV	S000005616	YOR090C	491123	492841	1719	74	3731	0.902	0.079	135	14	34	37	37	44	48	2	21	33	41	44	64	1719	1000	1	0.04304828388598	2.17044793484584	0	0
chrXV	S000005617	YOR091W	493433	494470	1038	75	7306	1.749	0.118	123	5	21	28	36	38	46	21	40	50	53	54	55	1038	1000	1	0.072254335260116	7.03853564547206	0	0
chrXV	S000005618	YOR092W	495127	496968	1842	66	4512	0.772	0.075	138	9	22	39	62	68	70	3	6	23	27	30	33	1842	1000	1	0.035830618892508	2.44951140065147	0	0
chrXV	S000005619	YOR093C	497506	502452	4947	98	3415	0.39	0.054	267	4	14	17	17	23	26	4	22	24	26	29	29	4947	1000	1	0.01980998585001	0.690317364059026	0	0
chrXV	S000005620	YOR094W	502795	503346	552	11	485	0.454	0.237	131	2	16	18	19	22	24	3	5	5	5	11	16	552	1000	1	0.019927536231884	0.878623188405797	0.02	0
chrXV	S000005621	YOR095C	503552	504328	777	1	39	0.03	0.919	714	3	6	8	11	15	16	7	13	29	35	46	47	777	1000	1	0.001287001287001	0.05019305019305	0.995	1
chrXV	S000005622	YOR096W	505794	506767	974	10	211	0.256	0.355	346	1	12	22	29	38	38	6	13	16	30	34	34	974	1000	1	0.010266940451745	0.216632443531828	0.15	0
chrXV	S000005623	YOR097C	506978	507505	528	32	1232	1.5	0.119	63	8	13	13	13	14	28	8	19	24	30	31	31	528	1000	1	0.060606060606061	2.33333333333333	0.01	0
chrXV	S000005624	YOR098C	507948	511178	3231	33	877	0.206	0.585	1891	4	10	21	25	29	29	10	26	45	50	54	55	3231	1000	1	0.010213556174559	0.271432992881461	0.86	1
chrXV	S000005625	YOR099W	511825	513006	1182	54	4382	0.921	0.11	130	6	17	30	30	30	30	0	15	18	18	27	39	1182	1000	1	0.045685279187817	3.7072758037225	0	0
chrXV	S000005626	YOR100C	513295	514278	984	50	1896	1.041	0.116	114	7	20	22	23	26	33	6	11	18	31	32	35	984	1000	1	0.050813008130081	1.92682926829268	0	0
chrXV	S000005627	YOR101W	515244	516173	930	25	1046	0.556	0.103	96	3	4	21	33	43	44	3	5	5	5	7	8	930	1000	1	0.026881720430108	1.1247311827957	0	0
chrXV	S000005628	YOR102W	516423	516773	351	3	17	0.181	0.943	331	8	10	13	14	16	39	0	25	27	35	38	40	351	1000	1	0.008547008547009	0.048433048433049	0.795	1
chrXV	S000005629	YOR103C	516449	516841	393	0	0	0	1	393	11	11	12	14	18	32	16	39	42	47	50	53	393	1000	1	0	0	1	1
chrXV	S000005630	YOR104W	517642	518490	849	28	909	0.726	0.165	140	11	16	22	45	45	47	0	5	7	8	10	18	849	1000	1	0.032979976442874	1.07067137809187	0.005	0
chrXV	S000005631	YOR105W	518195	518521	327	9	483	0.618	0.22	72	2	8	11	19	23	23	4	6	13	17	19	26	327	1000	1	0.027522935779817	1.47706422018349	0.01	0
chrXV	S000005632	YOR106W	519121	519972	852	26	529	0.665	0.169	144	2	27	31	32	40	49	7	16	33	41	52	53	852	1000	1	0.030516431924883	0.620892018779343	0.015	0
chrXV	S000005633	YOR107W	521353	522282	930	37	2219	0.851	0.101	94	6	10	20	33	48	50	4	7	10	13	17	21	930	1000	1	0.039784946236559	2.38602150537634	0	0
chrXV	S000005634	YOR108W	523027	524841	1815	41	1621	0.491	0.107	194	4	13	28	30	35	41	0	11	13	14	17	19	1815	1000	1	0.022589531680441	0.893112947658402	0.005	0
chrXV	S000028711	YOR108C-A	524605	524814	210	5	181	0.556	0.452	95	0	2	2	5	6	10	2	10	17	18	20	22	210	1000	1	0.023809523809524	0.861904761904762	0.1	0
chrXV	S000005635	YOR109W	525278	528601	3324	84	3808	0.616	0.059	196	1	15	18	20	20	20	6	18	18	19	24	24	3324	1000	1	0.025270758122744	1.14560770156438	0	0
chrXV	S000005636	YOR110W	528941	530248	1308	24	745	0.477	0.438	573	0	11	13	14	16	19	11	18	18	20	27	29	1308	1000	1	0.018348623853211	0.569571865443425	0.49	1
chrXV	S000005637	YOR111W	530429	531127	699	18	419	0.754	0.19	133	10	19	19	19	19	21	0	5	5	10	11	14	699	1000	1	0.025751072961373	0.599427753934192	0	0
chrXV	S000005638	YOR112W	531508	533793	2286	61	1991	0.977	0.182	416	0	13	15	16	19	19	10	24	32	34	34	34	2286	1000	1	0.02668416447944	0.870953630796151	0.025	0
chrXV	S000005639	YOR113W	534075	536819	2745	45	2258	0.595	0.122	335	0	14	17	19	21	23	3	4	7	13	16	19	2745	1000	1	0.016393442622951	0.822586520947177	0.015	0
chrXV	S000005640	YOR114W	537570	538454	885	43	1847	1.944	0.146	129	5	6	12	13	15	17	1	11	13	15	22	22	885	1000	1	0.048587570621469	2.08700564971751	0	0
chrXV	S000005641	YOR115C	538659	539465	807	27	677	1.394	0.187	151	12	13	17	25	27	28	9	24	26	26	26	26	807	1000	1	0.033457249070632	0.838909541511772	0.03	0
chrXV	S000005642	YOR116C	539763	544145	4383	4	184	0.025	0.472	2069	0	16	19	21	30	33	5	5	16	25	25	25	4383	1000	1	0.000912616929044	0.041980378736026	0.965	1
chrXV	S000005643	YOR117W	545029	546333	1305	1	1	0.024	0.985	1286	2	18	21	26	26	26	2	5	9	12	15	18	1305	1000	1	0.000766283524904	0.000766283524904	0.975	1
chrXV	S000005644	YOR118W	546857	548560	1704	40	2104	0.768	0.114	194	5	8	15	15	15	15	1	2	3	3	3	3	1704	1000	1	0.023474178403756	1.23474178403756	0.005	0
chrXV	S000005645	YOR119C	548792	550246	1455	2	72	0.043	0.936	1362	1	2	4	7	7	13	7	17	27	46	51	55	1455	1000	1	0.001374570446735	0.049484536082474	0.995	1
chrXV	S000005646	YOR120W	551114	552052	939	27	1013	0.885	0.11	103	4	26	52	64	64	64	8	17	17	17	37	42	939	1000	1	0.028753993610224	1.07880724174654	0	0
chrXV	S000005647	YOR121C	551798	552103	306	11	221	1.081	0.337	103	4	6	8	9	32	32	10	15	15	15	33	42	306	1000	1	0.035947712418301	0.722222222222222	0.015	0
chrXV	S000005648	YOR122C	552298	552887	590	1	48	0.05	0.866	511	6	15	18	20	29	52	15	25	38	44	47	52	590	1000	1	0.001694915254237	0.08135593220339	0.985	1
chrXV	S000005649	YOR123C	553176	554570	1395	75	2080	1.662	0.108	151	22	32	33	33	40	42	1	18	28	30	32	35	1395	1000	1	0.053763440860215	1.4910394265233	0	0
chrXV	S000005650	YOR124C	554824	558642	3819	69	1567	0.503	0.087	331	13	21	32	36	41	57	2	11	17	17	19	23	3819	1000	1	0.018067556952082	0.41031683686829	0.005	0
chrXV	S000005651	YOR125C	559030	559731	702	17	462	0.677	0.207	145	5	21	24	25	26	26	2	14	20	26	49	50	702	1000	1	0.024216524216524	0.658119658119658	0	0
chrXV	S000005652	YOR126C	559961	560677	717	37	2716	1.424	0.13	93	12	17	20	21	33	37	20	36	41	44	44	46	717	1000	1	0.051603905160391	3.78800557880056	0	0
chrXV	S000005653	YOR127W	561170	564193	3024	37	911	0.316	0.09	271	5	9	26	33	38	41	4	12	25	28	30	32	3024	1000	1	0.01223544973545	0.301256613756614	0.015	0
chrXV	S000005654	YOR128C	564476	566191	1716	66	4576144	1.182	0.121	208	2	11	15	16	17	17	4	5	6	7	10	10	1716	1000	1	0.038461538461539	2666.75058275058	0.02	0
chrXV	S000005655	YOR129C	566877	569558	2682	68	1763	0.79	0.066	177	1	5	6	10	12	19	1	15	19	21	23	25	2682	1000	1	0.025354213273676	0.657345264727815	0	0
chrXV	S000005656	YOR130C	569929	570807	879	20	1041	0.651	0.173	152	2	16	17	18	18	21	6	26	29	31	35	35	879	1000	1	0.022753128555176	1.18430034129693	0	0
chrXV	S000005657	YOR131C	572182	572838	657	24	1300	1.133	0.218	143	13	28	32	40	43	43	6	20	24	24	25	26	657	1000	1	0.036529680365297	1.97869101978691	0	0
chrXV	S000005658	YOR132W	573175	574830	1656	41	2088	0.697	0.193	319	0	13	18	18	33	33	17	25	27	27	27	27	1656	1000	1	0.02475845410628	1.26086956521739	0	0
chrXV	S000005659	YOR133W	575098	577626	2529	8	162	0.076	0.572	1446	5	15	18	19	20	20	4	5	5	14	15	17	2529	1000	1	0.003163305654409	0.064056939501779	0.9	1
chrXV	S000005660	YOR134W	578564	579793	1230	62	8402	1.284	0.128	157	3	4	11	12	17	17	14	27	32	35	38	38	1230	1000	1	0.050406504065041	6.83089430894309	0	0
chrXV	S000005661	YOR135C	580159	580500	342	9	388	0.655	0.377	129	8	26	49	56	58	58	3	6	9	12	12	14	342	1000	1	0.026315789473684	1.13450292397661	0.125	0
chrXV	S000005662	YOR136W	580250	581359	1110	26	741	0.593	0.123	136	2	12	21	31	33	34	3	3	7	10	11	12	1110	1000	1	0.023423423423424	0.667567567567567	0.005	0
chrXV	S000005663	YOR137C	581813	583681	1869	50	1614	0.713	0.093	174	3	8	10	12	13	13	5	7	8	9	17	23	1869	1000	1	0.026752273943285	0.863563402889246	0	0
chrXV	S000005664	YOR138C	584309	586324	2016	113	4436	1.746	0.047	95	7	24	28	30	35	38	7	32	35	43	44	47	2016	1000	1	0.056051587301587	2.20039682539683	0	0
chrXV	S000005665	YOR139C	586950	587342	393	11	157	0.818	0.461	181	3	9	24	35	38	42	1	3	6	8	10	13	393	1000	1	0.027989821882952	0.399491094147583	0.12	0
chrXV	S000005666	YOR140W	586981	589281	2301	61	1773	0.835	0.09	208	5	11	20	26	31	34	10	17	25	26	36	36	2301	1000	1	0.026510212950891	0.770534550195567	0	0
chrXV	S000005667	YOR141C	589942	592587	2646	39	1298	0.491	0.258	683	3	6	16	22	25	27	12	29	32	34	38	41	2646	1000	1	0.014739229024943	0.490551776266062	0.045	0
chrXV	S000005668	YOR142W	593057	594046	990	19	789	0.69	0.269	266	3	4	19	20	23	24	3	5	7	8	8	8	990	1000	1	0.019191919191919	0.796969696969697	0	0
chrXV	S000005669	YOR143C	601383	602342	960	1	61	0.048	0.955	917	4	6	7	8	8	8	0	17	20	21	23	23	960	1000	1	0.001041666666667	0.063541666666667	0.985	1
chrXV	S000005670	YOR144C	602717	605092	2376	37	1340	0.811	0.165	393	1	23	23	23	23	27	11	28	28	28	28	30	2376	1000	1	0.015572390572391	0.563973063973064	0.005	0
chrXV	S000005671	YOR145C	605347	606171	825	3	6	0.222	0.96	792	12	33	36	38	39	40	9	20	40	40	42	43	825	1000	1	0.003636363636364	0.007272727272727	0.88	1
chrXV	S000005672	YOR146W	605873	606178	306	0	0	0	1	306	0	0	0	18	19	20	12	21	41	41	43	44	306	1000	1	0	0	0.893215857263652	1
chrXV	S000005673	YOR147W	606607	608475	1869	13	511	0.383	0.284	531	13	26	42	42	42	44	7	10	10	10	17	17	1869	1000	1	0.006955591225254	0.273408239700374	0.295	0
chrXV	S000005674	YOR148C	608640	609197	558	11	437	0.902	0.78	435	1	8	8	8	8	8	21	34	41	42	42	42	558	1000	1	0.019713261648746	0.783154121863799	0.85	1
chrXV	S000005675	YOR149C	609838	611388	1551	1	45	0.023	0.999	1550	1	3	5	9	11	11	5	12	14	19	22	23	1551	1000	1	0.000644745325596	0.029013539651838	0.975	1
chrXV	S000005676	YOR150W	611999	612490	492	12	242	0.897	0.374	184	11	27	31	31	31	31	2	3	3	3	3	3	492	1000	1	0.024390243902439	0.491869918699187	0.13	0
chrXV	S000005677	YOR151C	612997	616671	3675	3	34	0.027	0.871	3200	1	1	2	4	17	23	0	2	13	18	20	21	3675	1000	1	0.000816326530612	0.009251700680272	1	1
chrXV	S000005678	YOR152C	617518	618288	771	7	57	0.349	0.555	428	2	5	7	7	7	7	2	6	23	27	45	48	771	1000	1	0.009079118028534	0.073929961089494	0.615	1
chrXV	S000005679	YOR153W	619840	624375	4536	84	3640	0.672	0.048	216	1	6	18	30	33	35	1	10	12	16	17	18	4536	1000	1	0.018518518518519	0.802469135802469	0	0
chrXV	S000005680	YOR154W	624729	626492	1764	37	1615	0.781	0.17	299	4	15	15	18	21	23	2	3	3	3	7	18	1764	1000	1	0.020975056689342	0.915532879818594	0	0
chrXV	S000005681	YOR155C	626628	627980	1353	22	316	0.55	0.149	201	1	2	4	5	6	10	10	23	24	33	36	38	1353	1000	1	0.016260162601626	0.233555062823355	0	0
chrXV	S000005682	YOR156C	628360	630540	2181	63	3342	0.883	0.105	230	2	4	11	14	17	17	1	14	14	14	14	28	2181	1000	1	0.02888583218707	1.53232462173315	0	0
chrXV	S000005683	YOR157C	630966	631751	786	6	284	0.271	0.517	406	0	3	3	4	5	8	4	17	29	31	33	36	786	1000	1	0.00763358778626	0.361323155216285	0.83	1
chrXV	S000005684	YOR158W	632164	633120	957	20	571	0.683	0.135	129	9	14	20	20	20	20	0	4	5	17	17	17	957	1000	1	0.020898641588297	0.596656217345872	0	0
chrXV	S000005685	YOR159C	633282	633566	285	3	175	0.328	0.505	144	2	2	6	8	10	10	8	30	31	31	31	31	285	1000	1	0.010526315789474	0.614035087719298	0.755	1
chrXV	S000005686	YOR160W	633839	636757	2919	3	9	0.028	0.758	2212	9	32	32	33	35	37	1	3	8	10	13	14	2919	1000	1	0.001027749229188	0.003083247687564	0.975	1
chrXV	S000005687	YOR161C	636939	638558	1620	45	2169	0.833	0.101	164	1	2	2	2	2	2	2	11	17	22	23	26	1620	1000	1	0.027777777777778	1.33888888888889	0	0
chrXV	S000028713	YOR161W-A	637574	637654	81	2	14	0.739	0.716	58	4	5	8	12	12	12	4	7	10	11	19	25	81	1000	1	0.024691358024691	0.17283950617284	0.65	1
chrXV	S000028714	YOR161W-B	637975	638235	261	3	17	0.338	0.494	129	4	5	8	13	17	17	3	3	5	12	21	29	261	1000	1	0.011494252873563	0.065134099616858	0.315	0
chrXV	S000028712	YOR161C-C	639121	639267	147	11	479	2.271	0.32	47	19	37	52	54	55	60	14	26	28	29	30	30	147	1000	1	0.074829931972789	3.25850340136054	0.085	0
chrXV	S000005688	YOR162C	639560	641992	2433	74	5003	1.028	0.124	302	6	19	24	31	32	34	7	16	24	36	39	44	2433	1000	1	0.030415125359638	2.05630908343609	0	0
chrXV	S000005689	YOR163W	642741	643307	567	26	1116	1.603	0.159	90	7	22	22	26	33	34	7	12	18	19	24	26	567	1000	1	0.045855379188713	1.96825396825397	0.005	0
chrXV	S000005690	YOR164C	643394	644332	939	27	1327	0.955	0.162	152	7	15	17	19	26	30	8	20	22	24	24	26	939	1000	1	0.028753993610224	1.41320553780618	0	0
chrXV	S000005691	YOR165W	644566	646896	2331	74	3053	1.074	0.116	270	9	20	22	25	31	35	0	1	1	3	6	8	2331	1000	1	0.031746031746032	1.30973830973831	0	0
chrXV	S000005692	YOR166C	647126	648502	1377	33	2258	0.679	0.21	289	1	1	13	17	26	27	9	17	17	26	26	26	1377	1000	1	0.023965141612201	1.6397966594045	0.005	0
chrXV	S000005693	YOR167C	648804	649007	204	4	122	0.555	0.52	106	3	10	12	15	17	17	8	15	15	15	15	16	204	1000	1	0.019607843137255	0.598039215686274	0.31	0
chrXV	S000005694	YOR168W	649303	651732	2430	2	3	0.023	0.5	1216	7	16	20	28	32	34	2	4	5	5	6	6	2430	1000	1	0.00082304526749	0.001234567901235	0.995	1
chrXV	S000005695	YOR169C	651376	651840	465	4	8	0.26	0.746	347	0	0	0	0	0	0	1	3	6	6	8	10	465	1000	1	0.008602150537634	0.017204301075269	0.525	1
chrXV	S000005696	YOR170W	651858	652163	306	5	76	0.505	0.461	141	2	4	4	4	4	4	1	1	1	3	3	6	306	1000	1	0.016339869281046	0.248366013071895	0.11	0
chrXV	S000005697	YOR171C	652010	653884	1875	28	951	0.445	0.243	455	0	2	2	2	2	2	1	15	16	17	17	17	1875	1000	1	0.014933333333333	0.5072	0.035	0
chrXV	S000005698	YOR172W	654210	656570	2361	49	2338	0.692	0.133	313	12	28	33	36	37	38	7	15	21	30	33	36	2361	1000	1	0.020753917831427	0.990258365099534	0	0
chrXV	S000005699	YOR173W	657264	658325	1062	34	1967	1.082	0.132	140	10	29	34	40	44	44	1	11	13	14	17	21	1062	1000	1	0.032015065913371	1.85216572504708	0	0
chrXV	S000005700	YOR174W	658747	659601	855	15	68	0.609	0.204	174	2	14	14	17	19	31	11	15	17	22	22	29	855	1000	1	0.017543859649123	0.07953216374269	0.02	0
chrXV	S000005701	YOR175C	659815	661674	1860	45	2017	0.755	0.12	223	1	13	16	17	21	26	3	16	17	24	24	24	1860	1000	1	0.024193548387097	1.08440860215054	0	0
chrXV	S000005702	YOR176W	662401	663582	1182	6	52	0.134	0.56	662	5	24	24	30	31	34	4	16	25	26	33	35	1182	1000	1	0.00507614213198	0.043993231810491	0.94	1
chrXV	S000005703	YOR177C	665785	667179	1395	40	2843	0.759	0.094	131	3	17	18	20	21	22	1	21	24	27	29	30	1395	1000	1	0.028673835125448	2.03799283154122	0	0
chrXV	S000005704	YOR178C	667860	670241	2382	33	738	0.366	0.194	463	1	1	5	7	18	20	0	2	11	21	26	32	2382	1000	1	0.013853904282116	0.309823677581864	0.04	0
chrXV	S000005705	YOR179C	671845	672411	567	16	1611	0.749	0.182	103	6	14	20	28	44	44	10	25	37	37	40	51	567	1000	1	0.028218694885362	2.84126984126984	0.005	0
chrXV	S000005706	YOR180C	674352	675167	816	13	382	0.364	0.246	201	0	0	9	12	17	30	4	21	25	42	42	42	816	1000	1	0.01593137254902	0.468137254901961	0.025	0
chrXV	S000005707	YOR181W	675939	677840	1902	12	354	0.14	0.278	528	3	20	21	33	33	34	3	14	15	15	34	35	1902	1000	1	0.006309148264984	0.186119873817035	0.31	0
chrXV	S000005708	YOR182C	678191	678793	603	9	169	0.356	0.318	192	2	10	12	12	15	15	13	33	53	53	53	53	603	1000	1	0.014925373134328	0.280265339966832	0.065	0
chrXV	S000005709	YOR183W	678872	679261	390	66	1474	4.301	0.092	36	11	15	15	16	19	20	1	1	1	1	1	8	390	1000	1	0.169230769230769	3.77948717948718	0	0
chrXV	S000005710	YOR184W	679357	680544	1188	3	20	0.056	0.712	846	1	17	26	30	31	34	7	13	19	24	27	27	1188	1000	1	0.002525252525253	0.016835016835017	0.9	1
chrXV	S000005711	YOR185C	681444	682106	663	21	713	0.781	0.249	165	1	3	19	23	23	23	5	23	35	52	56	68	663	1000	1	0.031674208144796	1.07541478129713	0.01	0
chrXV	S000005712	YOR186W	683111	683545	435	38	3165	2.339	0.193	84	9	17	36	48	51	57	3	21	50	50	50	50	435	1000	1	0.087356321839081	7.27586206896552	0.01	0
chrXV	S000028715	YOR186C-A	683329	683538	210	23	1793	2.913	0.186	39	9	13	20	25	39	39	4	22	50	50	50	50	210	1000	1	0.10952380952381	8.53809523809524	0.015	0
chrXV	S000005713	YOR187W	684030	685343	1314	15	542	0.307	0.371	488	3	32	52	58	65	75	3	8	14	18	18	21	1314	1000	1	0.011415525114155	0.41248097412481	0.475	1
chrXV	S000005714	YOR188W	685767	689180	3414	70	3445	0.55	0.108	370	2	21	23	23	23	23	3	3	13	13	15	15	3414	1000	1	0.020503807850029	1.00908025776216	0	0
chrXV	S000005715	YOR189W	689624	689974	351	2	103	0.162	0.675	237	8	24	26	26	30	30	1	2	5	9	13	16	351	1000	1	0.005698005698006	0.293447293447293	0.805	1
chrXV	S000005716	YOR190W	690695	692032	1338	32	1389	0.624	0.09	120	4	7	13	15	15	16	2	6	15	19	19	19	1338	1000	1	0.023916292974589	1.03811659192825	0	0
chrXV	S000005717	YOR191W	692475	697334	4860	51	2194	0.291	0.123	598	3	20	21	23	26	27	1	7	11	21	29	35	4860	1000	1	0.010493827160494	0.451440329218107	0.04	0
chrXV	S000005718	YOR192C	698768	700567	1800	59	2298	1.377	0.138	249	3	7	10	14	21	21	3	5	8	11	15	16	1800	1000	1	0.032777777777778	1.27666666666667	0	0
chrXV	S000028857	YOR192C-C	703988	704224	237	1	28	0.195	0.527	125	3	8	10	10	13	16	0	0	2	2	2	2	237	1000	1	0.0042194092827	0.118143459915612	0.635	1
chrXV	S000005719	YOR193W	710446	711576	1131	20	726	0.828	0.144	163	1	13	25	25	26	26	0	0	0	0	12	15	1131	1000	1	0.017683465959328	0.641909814323607	0	0
chrXV	S000005720	YOR194C	711683	712543	861	0	0	0	1	861	0	0	4	6	9	24	6	19	21	22	25	26	861	1000	1	0	0	0.893215857263652	1
chrXV	S000005721	YOR195W	712866	715331	2466	32	571	0.759	0.068	168	1	11	11	11	11	15	0	1	2	2	3	11	2466	1000	1	0.012976480129765	0.231549067315491	0.015	0
chrXV	S000005722	YOR196C	715593	716837	1245	25	776	1.094	0.138	172	2	3	4	5	6	6	9	20	25	27	31	34	1245	1000	1	0.020080321285141	0.623293172690763	0	0
chrXV	S000005723	YOR197W	717086	718384	1299	33	745	1.277	0.138	179	12	24	26	27	28	30	2	5	7	8	8	8	1299	1000	1	0.02540415704388	0.573518090839107	0	0
chrXV	S000005724	YOR198C	718653	720065	1413	10	180	0.327	0.463	654	0	4	6	13	15	16	2	5	15	16	18	21	1413	1000	1	0.007077140835103	0.127388535031847	0.225	0
chrXV	S000005725	YOR199W	720181	720510	330	24	1773	3.645	0.2	66	4	5	5	5	5	6	2	5	7	7	11	12	330	1000	1	0.072727272727273	5.37272727272727	0.005	0
chrXV	S000005726	YOR200W	720417	720815	399	13	314	1.671	0.206	82	13	17	17	17	18	21	2	7	7	8	27	27	399	1000	1	0.032581453634085	0.786967418546366	0.035	0
chrXV	S000005727	YOR201C	720470	721708	1239	28	623	1.205	0.115	142	10	22	25	25	25	27	7	27	28	28	38	38	1239	1000	1	0.022598870056497	0.502824858757062	0	0
chrXV	S000005728	YOR202W	721946	722608	663	11	752	0.892	0.474	314	13	26	30	30	34	43	10	20	20	20	20	20	663	1000	1	0.01659125188537	1.1342383107089	0.22	0
chrXV	S000005729	YOR203W	722565	722918	354	23	1153	3.61	0.155	55	1	1	8	16	18	21	0	0	0	0	0	0	354	1000	1	0.064971751412429	3.25706214689266	0	0
chrXV	S000005730	YOR204W	722911	724725	1815	4	192	0.106	0.901	1636	3	12	13	17	37	39	1	4	6	9	12	16	1815	1000	1	0.002203856749311	0.105785123966942	1	1
chrXV	S000005731	YOR205C	725564	727234	1671	52	1999	1.724	0.142	238	4	6	8	11	12	12	13	25	25	25	25	25	1671	1000	1	0.031119090365051	1.19628964691801	0	0
chrXV	S000005732	YOR206W	727512	729644	2133	2	122	0.045	0.82	1749	4	18	22	27	28	32	1	7	8	8	8	8	2133	1000	1	0.000937646507267	0.057196436943272	0.99	1
chrXV	S000005733	YOR207C	730008	733457	3450	1	1	0.011	0.866	2987	1	7	7	7	7	7	6	21	31	34	35	35	3450	1000	1	0.000289855072464	0.000289855072464	0.995056776556776	1
chrXV	S000005734	YOR208W	733925	736177	2253	16	495	0.277	0.281	632	11	18	31	31	31	31	2	5	9	10	13	15	2253	1000	1	0.007101642254771	0.219707057256991	0.12	0
chrXV	S000005735	YOR209C	736437	737726	1290	25	1054	0.753	0.145	187	4	9	9	9	9	9	2	8	14	14	17	19	1290	1000	1	0.01937984496124	0.817054263565892	0.005	0
chrXV	S000005736	YOR210W	738320	738532	213	0	0	0	1	213	8	17	31	31	35	36	2	3	4	4	5	6	213	1000	1	0	0	1	1
chrXV	S000005737	YOR211C	738924	741569	2646	26	904	0.376	0.125	331	1	4	6	13	19	23	2	4	9	13	25	26	2646	1000	1	0.009826152683296	0.341647770219199	0.095	0
chrXV	S000005738	YOR212W	742910	744181	1272	62	3459	1.832	0.077	98	3	7	22	35	46	47	4	6	8	10	17	23	1272	1000	1	0.04874213836478	2.71933962264151	0	0
chrXV	S000005739	YOR213C	744535	745281	747	24	1147	1.145	0.265	198	4	6	6	17	22	27	0	13	14	17	20	22	747	1000	1	0.032128514056225	1.53547523427042	0	0
chrXV	S000005740	YOR214C	745593	746303	711	21	602	1.012	0.207	147	5	18	25	25	28	32	3	8	19	21	29	29	711	1000	1	0.029535864978903	0.846694796061885	0	0
chrXV	S000005741	YOR215C	746725	747282	558	10	1253	0.572	0.208	116	11	15	18	23	26	26	4	25	28	29	30	31	558	1000	1	0.017921146953405	2.24551971326165	0.015	0
chrXV	S000005742	YOR216C	747525	748979	1455	17	946	0.335	0.216	314	15	28	33	36	42	42	5	17	23	24	27	27	1455	1000	1	0.011683848797251	0.650171821305842	0.07	0
chrXV	S000005743	YOR217W	749301	751886	2586	29	636	0.296	0.53	1371	1	10	12	12	12	12	5	10	12	15	17	20	2586	1000	1	0.011214230471771	0.245939675174014	0.875	1
chrXV	S000005744	YOR218C	751476	751895	420	9	164	0.565	0.483	203	0	1	1	1	1	2	5	11	13	17	18	21	420	1000	1	0.021428571428572	0.39047619047619	0.175	0
chrXV	S000005745	YOR219C	752214	755009	2796	54	2071	0.491	0.111	309	1	7	10	10	10	10	3	16	17	18	22	30	2796	1000	1	0.01931330472103	0.740701001430615	0	0
chrXV	S000005746	YOR220W	755328	756125	798	17	183	0.64	0.197	157	13	29	31	37	39	39	1	6	15	16	18	32	798	1000	1	0.021303258145364	0.229323308270677	0.05	0
chrXV	S000005747	YOR221C	756476	757558	1083	43	1751	1.229	0.134	145	9	21	21	26	29	30	1	21	25	30	31	46	1083	1000	1	0.039704524469068	1.61680517082179	0	0
chrXV	S000005748	YOR222W	758330	759253	924	48	3498	1.535	0.117	108	3	12	14	29	30	31	4	5	19	28	30	33	924	1000	1	0.051948051948052	3.78571428571429	0	0
chrXV	S000005749	YOR223W	759782	760660	879	28	1086	0.77	0.127	112	12	27	27	39	42	44	3	6	6	14	16	31	879	1000	1	0.031854379977247	1.23549488054608	0	0
chrXV	S000005750	YOR224C	760825	761265	441	1	1	0.053	0.608	268	3	6	7	9	11	16	8	16	21	21	33	35	441	1000	1	0.002267573696145	0.002267573696145	0.96	1
chrXV	S000005751	YOR225W	761392	761721	330	19	1005	1.35	0.279	92	10	10	11	11	13	19	4	9	12	32	35	35	330	1000	1	0.057575757575758	3.04545454545455	0.01	0
chrXV	S000005752	YOR226C	761614	762084	471	18	1047	0.885	0.265	125	2	11	12	12	15	21	7	23	39	44	44	46	471	1000	1	0.038216560509554	2.22292993630573	0	0
chrXV	S000005753	YOR227W	762825	766565	3741	61	2604	0.356	0.074	278	1	8	19	33	37	41	1	16	17	18	21	37	3741	1000	1	0.016305800588078	0.69607056936648	0.035	0
chrXV	S000005754	YOR228C	766869	767777	909	30	1046	0.772	0.143	130	4	20	25	26	27	30	1	4	19	22	26	32	909	1000	1	0.033003300330033	1.15071507150715	0	0
chrXV	S000005755	YOR229W	768409	769812	1404	96	6666	1.771	0.113	159	4	16	34	40	44	45	4	15	30	51	55	59	1404	1000	1	0.068376068376068	4.74786324786325	0	0
chrXV	S000005756	YOR230W	770800	772113	1314	34	1567	0.614	0.115	151	4	14	33	47	58	68	2	17	24	30	30	34	1314	1000	1	0.025875190258752	1.19254185692542	0	0
chrXV	S000005757	YOR231W	772601	774127	1527	42	1035	0.71	0.15	229	4	13	24	25	27	28	1	8	10	10	10	10	1527	1000	1	0.027504911591356	0.677799607072692	0	0
chrXV	S000028716	YOR231C-A	773163	773363	201	4	96	0.511	0.438	88	0	2	7	9	18	20	1	3	6	8	17	17	201	1000	1	0.019900497512438	0.477611940298507	0.08	0
chrXV	S000005758	YOR232W	774573	775259	687	1	3	0.034	0.971	667	0	8	9	13	14	16	0	1	10	12	13	14	687	1000	1	0.001455604075691	0.004366812227074	0.99	1
chrXV	S000005759	YOR233W	775846	778248	2403	62	4551	0.611	0.09	217	4	5	8	8	8	14	0	5	5	6	7	16	2403	1000	1	0.025801081980857	1.89388264669164	0.01	0
chrXV	S000005760	YOR234C	778555	779405	851	10	524	0.297	0.256	218	0	4	7	8	10	11	5	17	29	38	40	40	851	1000	1	0.011750881316099	0.615746180963572	0.075	0
chrXV	S000005761	YOR235W	779870	780184	315	23	248	2	0.263	83	8	14	28	29	29	31	1	3	9	27	28	42	315	1000	1	0.073015873015873	0.787301587301587	0.075	0
chrXV	S000005762	YOR236W	780906	781541	636	1	2	0.048	0.555	353	13	30	35	35	36	37	15	32	34	35	36	39	636	1000	1	0.001572327044025	0.00314465408805	0.915	1
chrXV	S000005763	YOR237W	781994	783298	1305	35	561	0.837	0.093	122	2	4	21	21	21	23	1	2	2	5	7	8	1305	1000	1	0.026819923371648	0.429885057471264	0	0
chrXV	S000005764	YOR238W	783677	784588	912	38	1389	1.465	0.184	168	2	4	4	7	9	15	8	28	33	34	37	39	912	1000	1	0.041666666666667	1.52302631578947	0.005	0
chrXV	S000005765	YOR239W	784857	786744	1888	45	1242	0.736	0.09	169	8	26	36	39	46	46	5	5	24	24	24	24	1888	1000	1	0.023834745762712	0.657838983050847	0	0
chrXV	S000005767	YOR241W	786995	788641	1647	27	1096	0.489	0.465	766	9	12	18	20	23	26	3	6	6	18	20	24	1647	1000	1	0.016393442622951	0.665452337583485	0.68	1
chrXV	S000005768	YOR242C	788742	789857	1116	34	1285	0.976	0.185	206	3	5	5	5	5	6	9	12	13	14	14	14	1116	1000	1	0.030465949820789	1.15143369175627	0.005	0
chrXV	S000005769	YOR243C	790211	792241	2031	30	1566	0.515	0.146	296	12	25	29	33	36	41	5	23	23	23	24	24	2031	1000	1	0.014771048744461	0.771048744460857	0.005	0
chrXV	S000005770	YOR244W	792531	793868	1338	2	3	0.052	0.415	555	4	22	22	23	23	25	2	3	5	6	7	17	1338	1000	1	0.001494768310912	0.002242152466368	0.955	1
chrXV	S000005771	YOR245C	794076	795332	1257	21	883	0.599	0.132	166	1	3	3	3	4	4	10	17	31	49	52	59	1257	1000	1	0.016706443914081	0.702466189339698	0	0
chrXV	S000005772	YOR246C	795801	796793	993	63	3176	2.851	0.116	115	6	25	35	36	37	39	2	13	17	17	18	18	993	1000	1	0.063444108761329	3.19838872104733	0	0
chrXV	S000005773	YOR247W	797676	798308	633	12	276	0.8	0.291	184	1	2	3	3	6	13	0	4	9	9	9	9	633	1000	1	0.018957345971564	0.436018957345972	0	0
chrXV	S000005774	YOR248W	798013	798315	303	5	18	0.688	0.607	184	2	3	3	4	13	18	1	5	10	10	10	10	303	1000	1	0.016501650165017	0.059405940594059	0.505	1
chrXV	S000005775	YOR249C	798674	800731	2058	1	1	0.02	0.56	1152	5	10	11	15	16	19	8	11	11	11	11	11	2058	1000	1	0.000485908649174	0.000485908649174	0.985	1
chrXV	S000005776	YOR250C	800970	802307	1338	3	10	0.099	0.539	721	0	11	11	11	11	11	9	17	21	25	30	30	1338	1000	1	0.002242152466368	0.007473841554559	0.95	1
chrXV	S000005777	YOR251C	802550	803464	915	36	1359	2.076	0.148	135	4	18	18	18	19	20	17	23	26	28	34	34	915	1000	1	0.039344262295082	1.48524590163934	0.005	0
chrXV	S000005778	YOR252W	803667	804203	537	12	820	1.044	0.508	273	6	23	28	32	38	38	3	11	14	19	19	20	537	1000	1	0.022346368715084	1.52700186219739	0.375	0
chrXV	S000005779	YOR253W	804377	804907	531	17	810	1.543	0.234	124	10	11	13	21	26	34	0	2	2	3	3	3	531	1000	1	0.032015065913371	1.52542372881356	0.005	0
chrXV	S000005780	YOR254C	805032	807023	1992	4	4	0.094	0.617	1230	0	5	10	14	14	21	12	18	20	22	26	26	1992	1000	1	0.002008032128514	0.002008032128514	0.83	1
chrXV	S000005781	YOR255W	807271	808107	837	23	1193	1.808	0.179	150	4	18	18	18	18	18	2	2	3	3	3	3	837	1000	1	0.027479091995221	1.42532855436081	0	0
chrXV	S000005782	YOR256C	808254	810683	2430	17	875	0.346	0.203	493	0	5	8	13	17	17	0	9	9	9	9	10	2430	1000	1	0.006995884773663	0.360082304526749	0.235	0
chrXV	S000005783	YOR257W	811008	811493	486	0	0	0	1	486	5	19	19	20	21	21	3	7	9	10	10	10	486	1000	1	0	0	1	1
chrXV	S000005784	YOR258W	811671	812324	654	10	131	0.701	0.266	174	3	6	6	6	6	6	6	6	6	6	6	19	654	1000	1	0.015290519877676	0.200305810397554	0.005	0
chrXV	S000005785	YOR259C	812395	813708	1314	3	31	0.098	0.82	1078	4	6	6	6	6	17	10	25	25	25	26	27	1314	1000	1	0.002283105022831	0.023592085235921	1	1
chrXV	S000005786	YOR260W	813984	815720	1737	6	23	0.153	0.442	767	8	21	21	21	21	23	3	3	3	3	3	3	1737	1000	1	0.003454231433506	0.013241220495107	0.925	1
chrXV	S000005787	YOR261C	815915	816931	1017	0	0	0	1	1017	0	3	3	4	4	4	1	17	17	17	17	19	1017	1000	1	0	0	0.893215857263652	1
chrXV	S000005788	YOR262W	817292	818335	1044	2	29	0.073	0.992	1036	5	21	21	21	21	24	7	10	13	17	27	28	1044	1000	1	0.001915708812261	0.027777777777778	0.975	1
chrXV	S000005789	YOR263C	818757	819164	408	10	381	0.99	0.262	107	1	19	22	22	22	33	3	9	13	14	17	19	408	1000	1	0.024509803921569	0.933823529411765	0.02	0
chrXV	S000005790	YOR264W	818866	820158	1293	39	1316	1.284	0.115	149	3	3	12	12	12	12	2	20	22	27	31	32	1293	1000	1	0.03016241299304	1.01778808971384	0	0
chrXV	S000005791	YOR265W	820454	820774	321	5	115	0.618	0.346	111	11	28	33	34	42	43	8	21	25	30	31	31	321	1000	1	0.015576323987539	0.358255451713396	0.145	0
chrXV	S000005792	YOR266W	821023	822294	1272	30	1413	0.893	0.222	282	6	19	22	34	36	41	0	5	8	11	12	12	1272	1000	1	0.023584905660377	1.11084905660377	0	0
chrXV	S000005793	YOR267C	822588	824867	2280	33	2050	0.497	0.125	285	2	7	9	11	11	19	2	3	5	14	26	30	2280	1000	1	0.014473684210526	0.899122807017544	0.02	0
chrXV	S000005794	YOR268C	825534	825932	399	46	4361	4.162	0.075	30	8	20	22	23	24	25	11	23	33	35	38	39	399	1000	1	0.115288220551378	10.9298245614035	0	0
chrXV	S000005795	YOR269W	826385	827869	1485	40	1806	0.74	0.122	181	3	16	28	45	58	60	3	11	11	12	13	14	1485	1000	1	0.026936026936027	1.21616161616162	0	0
chrXV	S000005796	YOR270C	828052	830574	2523	19	439	0.19	0.178	449	6	9	12	15	17	17	1	4	12	12	16	27	2523	1000	1	0.007530717399921	0.173999207292905	0.165	0
chrXV	S000005797	YOR271C	831059	832042	984	24	1478	0.7	0.24	236	4	9	11	12	13	13	5	28	33	50	50	50	984	1000	1	0.024390243902439	1.5020325203252	0	0
chrXV	S000005798	YOR272W	832813	834195	1383	0	0	0	1	1383	3	18	20	43	46	51	1	8	21	23	23	25	1383	1000	1	0	0	1	1
chrXV	S000005799	YOR273C	834452	836431	1980	62	4069	0.853	0.093	185	2	8	8	8	8	8	3	10	23	30	43	47	1980	1000	1	0.031313131313131	2.0550505050505	0	0
chrXV	S000005800	YOR274W	837674	838960	1287	59	1959	1.375	0.095	122	14	29	38	45	53	57	2	2	4	5	6	9	1287	1000	1	0.045843045843046	1.52214452214452	0	0
chrXV	S000005801	YOR275C	839084	841069	1986	26	792	0.33	0.143	284	2	4	4	7	11	26	8	22	23	26	30	32	1986	1000	1	0.013091641490433	0.398791540785498	0	0
chrXV	S000005802	YOR276W	841333	841818	486	10	559	0.53	0.397	193	5	20	22	22	26	28	2	7	11	11	11	11	486	1000	1	0.020576131687243	1.15020576131687	0.17	0
chrXV	S000005803	YOR277C	841515	841823	309	9	553	0.753	0.463	143	0	1	15	15	18	20	3	7	11	11	11	11	309	1000	1	0.029126213592233	1.78964401294498	0.165	0
chrXV	S000005804	YOR278W	842817	843644	828	2	2	0.064	0.803	665	17	25	25	29	33	41	0	1	1	3	5	5	828	1000	1	0.002415458937198	0.002415458937198	0.97	1
chrXV	S000005805	YOR279C	843698	844630	933	15	1813	0.406	0.158	147	1	1	1	1	4	7	3	11	12	12	16	23	933	1000	1	0.016077170418007	1.94319399785638	0.015	0
chrXV	S000005806	YOR280C	844992	845792	801	9	472	0.283	0.388	311	2	20	24	25	27	28	9	14	23	24	24	34	801	1000	1	0.01123595505618	0.589263420724095	0.125	0
chrXV	S000005807	YOR281C	846269	847129	861	4	62	0.118	0.71	611	2	12	24	24	24	25	7	26	32	35	37	38	861	1000	1	0.004645760743322	0.072009291521487	0.915	1
chrXV	S000005808	YOR282W	847000	847320	321	24	1923	2.161	0.542	174	0	0	0	0	4	5	3	9	14	17	33	38	321	1000	1	0.074766355140187	5.99065420560748	0.575	1
chrXV	S000005809	YOR283W	847453	848145	693	23	802	1.023	0.188	130	0	15	15	15	16	29	0	17	17	19	20	23	693	1000	1	0.033189033189033	1.15728715728716	0	0
chrXV	S000005810	YOR284W	848478	849209	732	18	386	0.846	0.333	244	7	24	26	29	33	33	5	6	20	24	31	32	732	1000	1	0.024590163934426	0.527322404371585	0.105	0
chrXV	S000005811	YOR285W	849635	850054	420	15	764	1.253	0.257	108	12	30	34	38	38	41	16	32	37	39	39	39	420	1000	1	0.035714285714286	1.81904761904762	0.005	0
chrXV	S000005812	YOR286W	850280	850729	450	18	725	1.368	0.287	129	11	30	39	41	45	50	1	7	9	9	9	13	450	1000	1	0.04	1.61111111111111	0.005	0
chrXV	S000005813	YOR287C	850937	851839	903	3	18	0.103	0.673	608	6	7	16	20	26	30	4	11	13	13	13	14	903	1000	1	0.003322259136213	0.019933554817276	0.955	1
chrXV	S000005814	YOR288C	852121	853077	957	13	190	0.453	0.342	327	0	9	9	9	11	19	8	23	25	25	30	36	957	1000	1	0.013584117032393	0.198537095088819	0.06	0
chrXV	S000005815	YOR289W	853357	854112	756	33	769	1.626	0.214	162	13	27	27	28	33	33	4	10	12	15	16	18	756	1000	1	0.043650793650794	1.01719576719577	0.005	0
chrXV	S000005816	YOR290C	855147	860258	5112	36	1391	0.204	0.468	2394	3	4	13	14	20	23	0	5	11	33	39	40	5112	1000	1	0.007042253521127	0.272104851330203	0.825	1
chrXV	S000005817	YOR291W	861175	865593	4419	74	2692	0.576	0.095	421	3	13	13	22	24	26	6	9	12	17	30	30	4419	1000	1	0.016745870106359	0.6091875990043	0.015	0
chrXV	S000005818	YOR292C	865653	866582	930	36	919	1.558	0.103	96	4	11	15	16	19	20	13	25	35	39	40	51	930	1000	1	0.038709677419355	0.988172043010753	0	0
chrXV	S000005819	YOR293W	867098	867852	755	11	203	0.507	0.338	255	1	12	20	24	26	29	2	5	19	19	19	21	755	1000	1	0.014569536423841	0.26887417218543	0.055	0
chrXV	S000028858	YOR293C-A	867998	868147	150	4	90	0.874	0.767	115	5	6	7	11	22	26	15	18	18	18	18	20	150	1000	1	0.026666666666667	0.6	0.585	1
chrXV	S000005820	YOR294W	868340	868951	612	1	7	0.049	0.6	367	3	18	22	23	26	31	3	6	9	10	19	21	612	1000	1	0.001633986928105	0.011437908496732	0.92	1
chrXV	S000005821	YOR295W	869208	869894	687	20	526	0.894	0.175	120	2	6	6	6	19	20	4	15	16	18	19	22	687	1000	1	0.029112081513828	0.765647743813683	0.005	0
chrXV	S000005822	YOR296W	870202	874071	3870	91	2676	0.586	0.07	271	2	12	17	18	20	20	3	8	21	23	23	26	3870	1000	1	0.023514211886305	0.691472868217054	0.01	0
chrXV	S000005823	YOR297C	874743	875321	579	14	523	0.595	0.254	147	2	5	24	26	32	33	12	26	33	37	38	43	579	1000	1	0.024179620034542	0.903281519861831	0.01	0
chrXV	S000005824	YOR298W	875599	877038	1440	57	2937	1.035	0.085	123	5	17	20	22	24	28	6	6	9	11	15	19	1440	1000	1	0.039583333333333	2.03958333333333	0	0
chrXV	S000007253	YOR298C-A	877230	877685	456	14	619	0.848	0.322	147	0	7	13	21	23	30	8	28	40	46	49	49	456	1000	1	0.030701754385965	1.35745614035088	0.015	0
chrXV	S000005825	YOR299W	878435	880675	2241	37	1430	0.443	0.134	301	4	19	23	40	43	51	3	26	27	28	34	52	2241	1000	1	0.016510486390005	0.638107987505578	0.025	0
chrXV	S000005826	YOR300W	880575	880883	309	32	1703	2.934	0.408	126	1	2	2	2	3	6	5	6	12	19	23	50	309	1000	1	0.103559870550162	5.51132686084142	0.28	0
chrXV	S000005827	YOR301W	880965	882272	1308	91	8224	1.906	0.093	122	10	33	36	36	36	38	5	28	32	33	35	42	1308	1000	1	0.069571865443425	6.28746177370031	0.005	0
chrXV	S000005828	YOR302W	882765	882842	78	7	66	2.168	0.269	21	3	7	28	37	43	49	1	2	5	8	12	14	78	1000	1	0.08974358974359	0.846153846153846	0.085	0
chrXV	S000005829	YOR303W	882899	884134	1236	42	2883	0.831	0.084	104	4	9	24	40	46	48	8	25	33	35	39	42	1236	1000	1	0.033980582524272	2.33252427184466	0	0
chrXV	S000005831	YOR304W	884514	887876	3363	42	1283	0.308	0.171	576	4	9	14	17	22	23	1	1	1	5	12	12	3363	1000	1	0.012488849241749	0.381504608980077	0	0
chrXV	S000005830	YOR304C-A	888520	888750	231	5	127	0.648	0.364	84	4	4	5	5	6	6	10	16	18	18	21	26	231	1000	1	0.021645021645022	0.54978354978355	0.07	0
chrXV	S000005832	YOR305W	889022	889750	729	12	97	0.497	0.333	243	4	12	16	16	17	18	3	10	12	15	18	19	729	1000	1	0.016460905349794	0.133058984910837	0.06	0
chrXV	S000005833	YOR306C	889867	891432	1566	54	3327	1.043	0.079	124	4	11	11	12	22	22	0	4	20	27	38	39	1566	1000	1	0.03448275862069	2.12452107279694	0	0
chrXV	S000005834	YOR307C	892731	894092	1362	34	662	0.859	0.125	170	1	7	22	29	34	37	2	9	19	21	26	28	1362	1000	1	0.02496328928047	0.486049926578561	0	0
chrXV	S000005835	YOR308C	894624	896387	1764	27	935	0.53	0.244	431	5	7	19	21	22	25	4	10	11	13	13	13	1764	1000	1	0.01530612244898	0.530045351473923	0.065	0
chrXV	S000005836	YOR309C	896698	897078	381	3	65	0.266	0.871	332	0	6	7	7	9	16	0	0	0	0	0	3	381	1000	1	0.007874015748032	0.170603674540682	0.755	1
chrXV	S000005837	YOR310C	896825	898360	1536	2	61	0.038	0.836	1284	1	1	5	5	10	12	7	13	15	15	20	23	1536	1000	1	0.001302083333333	0.039713541666667	0.995	1
chrXV	S000005838	YOR311C	899056	899928	873	15	286	0.456	0.2	175	0	4	6	13	13	13	9	22	23	24	24	33	873	1000	1	0.017182130584193	0.327605956471936	0	0
chrXV	S000005839	YOR312C	900250	901194	945	5	205	0.141	0.57	539	4	21	24	24	24	25	1	8	16	19	21	23	945	1000	1	0.005291005291005	0.216931216931217	0.305	0
chrXV	S000005840	YOR313C	901858	902874	1017	23	694	0.581	0.305	310	1	1	8	8	8	10	1	2	2	4	7	10	1017	1000	1	0.022615535889872	0.682399213372665	0.035	0
chrXV	S000005841	YOR314W	903043	903372	330	9	113	0.779	0.467	154	1	2	5	11	13	22	0	2	6	14	17	19	330	1000	1	0.027272727272727	0.342424242424242	0.125	0
chrXV	S000007629	YOR314W-A	904458	904568	111	4	114	1.066	0.586	65	3	4	15	19	19	20	1	4	6	7	11	15	111	1000	1	0.036036036036036	1.02702702702703	0.465	1
chrXV	S000005842	YOR315W	904760	905800	1041	38	1075	1.058	0.108	112	1	2	5	16	21	22	0	1	4	7	9	13	1041	1000	1	0.036503362151777	1.03266090297791	0	0
chrXV	S000005843	YOR316C	906236	907555	1320	44	2888	0.9	0.12	159	2	8	8	12	14	16	1	10	28	31	42	57	1320	1000	1	0.033333333333333	2.18787878787879	0	0
chrXV	S000028584	YOR316C-A	907726	907935	210	39	2785	5.006	0.095	20	3	6	12	13	18	20	8	18	23	33	38	44	210	1000	1	0.185714285714286	13.2619047619048	0	0
chrXV	S000005844	YOR317W	909343	911445	2103	61	4016	0.754	0.143	301	4	13	21	26	31	50	1	4	14	19	20	20	2103	1000	1	0.029006181645269	1.90965287684261	0	0
chrXV	S000005845	YOR318C	911784	912436	653	53	3238	2.312	0.182	119	3	7	11	12	13	15	1	16	26	26	27	28	653	1000	1	0.081163859111792	4.95865237366003	0.02	0
chrXV	S000005846	YOR319W	912822	913463	642	1	1	0.041	0.983	631	13	27	28	37	40	42	1	4	5	8	10	12	642	1000	1	0.001557632398754	0.001557632398754	0.985	1
chrXV	S000005847	YOR320C	913619	915094	1476	34	1438	0.615	0.1	148	3	4	4	4	17	22	4	19	21	25	27	30	1476	1000	1	0.023035230352304	0.974254742547426	0	0
chrXV	S000005848	YOR321W	916030	918291	2262	72	3813	0.947	0.072	163	8	25	32	34	36	38	4	12	13	15	17	19	2262	1000	1	0.031830238726791	1.68567639257294	0	0
chrXV	S000005849	YOR322C	918606	921062	2457	32	1432	0.421	0.118	290	6	10	16	17	18	25	2	2	14	14	14	15	2457	1000	1	0.013024013024013	0.582824582824583	0.01	0
chrXV	S000005850	YOR323C	921535	922905	1371	1	3	0.022	0.809	1109	7	20	22	22	23	24	9	15	22	23	24	25	1371	1000	1	0.00072939460248	0.00218818380744	0.945	1
chrXV	S000005851	YOR324C	923232	925040	1809	44	2274	0.898	0.081	146	2	5	5	5	5	5	5	12	20	26	26	26	1809	1000	1	0.02432283029298	1.25704809286899	0	0
chrXV	S000005852	YOR325W	924577	925050	474	15	1642	1.166	0.211	100	2	5	9	10	11	21	4	14	23	28	28	28	474	1000	1	0.031645569620253	3.46413502109705	0.005	0
chrXV	S000005853	YOR326W	925721	930445	4725	18	775	0.135	0.637	3009	8	10	18	24	25	27	10	13	13	17	26	31	4725	1000	1	0.003809523809524	0.164021164021164	0.94	1
chrXV	S000005854	YOR327C	930734	931081	348	16	419	2.179	0.299	104	2	7	23	23	23	23	4	26	40	44	48	52	348	1000	1	0.045977011494253	1.20402298850575	0.005	0
chrXV	S000005855	YOR328W	931803	936497	4695	112	3844	1.112	0.102	477	3	12	27	34	37	37	3	10	13	13	13	13	4695	1000	1	0.023855165069223	0.81874334398296	0	0
chrXV	S000005856	YOR329C	936731	939349	2619	11	772	0.194	0.408	1069	5	9	12	14	16	18	1	6	8	11	11	12	2619	1000	1	0.004200076365025	0.294768995799924	0.775	1
chrXV	S000028585	YOR329W-A	939348	939557	210	8	529	1.74	0.324	68	0	0	0	0	0	1	3	6	8	10	11	13	210	1000	1	0.038095238095238	2.51904761904762	0.06	0
chrXV	S000005857	YOR330C	939621	943385	3765	66	1529	0.868	0.085	320	7	10	10	10	10	10	11	29	30	30	38	38	3765	1000	1	0.017529880478088	0.406108897742364	0	0
chrXV	S000005858	YOR331C	943565	944122	558	12	471	1.424	0.781	436	16	23	25	28	31	34	0	0	14	14	15	23	558	1000	1	0.021505376344086	0.844086021505376	0.815	1
chrXV	S000005859	YOR332W	943656	944357	702	1	1	0.089	0.956	671	15	29	32	33	35	35	8	17	19	23	23	25	702	1000	1	0.001424501424501	0.001424501424501	0.91	1
chrXV	S000005860	YOR333C	944541	944957	417	4	316	0.581	0.616	257	11	15	15	15	29	31	4	5	5	9	12	12	417	1000	1	0.009592326139089	0.757793764988009	0.715	1
chrXV	S000005861	YOR334W	944596	946008	1413	25	524	1.089	0.222	314	9	16	16	16	35	35	5	10	10	10	10	10	1413	1000	1	0.017692852087757	0.370842179759377	0.02	0
chrXV	S000005862	YOR335C	946233	949109	2877	4	69	0.066	0.994	2860	3	10	12	13	14	16	0	13	15	20	20	20	2877	1000	1	0.001390337156761	0.023983315954119	0.995	1
chrXV	S000028717	YOR335W-A	946568	946648	81	0	0	0	1	81	0	0	6	8	10	14	0	0	0	0	0	0	81	1000	1	0	0	0.893215857263652	1
chrXV	S000005863	YOR336W	949773	953870	4098	8	168	0.093	0.359	1472	11	22	23	23	23	23	6	13	21	25	28	30	4098	1000	1	0.001952171791118	0.04099560761347	0.835	1
chrXV	S000005864	YOR337W	954344	956623	2280	55	2438	1.598	0.12	274	0	8	13	14	14	14	6	14	20	26	28	31	2280	1000	1	0.024122807017544	1.06929824561404	0	0
chrXV	S000005865	YOR338W	956898	957989	1092	39	2019	2.198	0.11	120	2	9	11	11	12	15	5	7	11	11	13	13	1092	1000	1	0.035714285714286	1.8489010989011	0	0
chrXV	S000005866	YOR339C	958362	958832	471	6	84	0.565	0.282	133	7	17	21	22	31	35	2	5	8	8	8	20	471	1000	1	0.012738853503185	0.178343949044586	0.09	0
chrXV	S000005867	YOR340C	959202	960182	981	3	51	0.112	0.798	783	4	6	8	10	13	14	4	16	17	19	19	19	981	1000	1	0.003058103975535	0.051987767584098	1	1
chrXV	S000005868	YOR341W	960987	965981	4995	3	7	0.022	0.592	2956	0	2	3	14	14	15	1	3	15	16	20	27	4995	1000	1	0.000600600600601	0.001401401401401	0.935	1
chrXV	S000005869	YOR342C	966666	967625	960	51	2625	2.482	0.093	89	1	3	14	15	15	15	3	4	12	26	32	42	960	1000	1	0.053125	2.734375	0	0
chrXV	S000005870	YOR343C	968148	968474	327	48	3593	7.16	0.125	41	14	23	26	33	46	47	7	16	27	39	41	46	327	1000	1	0.146788990825688	10.9877675840979	0	0
chrXV	S000005871	YOR344C	977194	978069	876	8	436	0.188	0.257	225	1	4	11	23	24	24	0	6	25	47	67	80	876	1000	1	0.009132420091324	0.497716894977169	0.09	0
chrXV	S000005872	YOR345C	981812	982162	351	9	127	0.467	0.359	126	1	1	13	17	26	30	1	2	4	6	12	13	351	1000	1	0.025641025641026	0.361823361823362	0.025	0
chrXV	S000005873	YOR346W	981828	984785	2958	64	2876	0.383	0.084	249	2	2	16	20	32	35	2	3	8	9	12	15	2958	1000	1	0.021636240703178	0.972278566599053	0	0
chrXV	S000005874	YOR347C	984942	986462	1521	35	1361	0.385	0.105	159	1	5	6	7	9	14	0	16	27	48	66	81	1521	1000	1	0.023011176857331	0.894806048652202	0	0
chrXV	S000005875	YOR348C	986899	988782	1884	356	33535	4.103	0.02	37	12	18	20	23	26	27	6	14	27	34	45	56	1884	1000	1	0.18895966029724	17.7998938428875	0	0
chrXV	S000005876	YOR349W	989789	992833	3045	156	10671	1.091	0.055	167	10	26	34	48	65	85	4	13	16	17	18	19	3045	1000	1	0.051231527093596	3.50443349753695	0	0
chrXV	S000005877	YOR350C	992864	994855	1992	53	1201	0.507	0.165	328	4	10	20	24	28	32	6	22	25	29	29	30	1992	1000	1	0.026606425702811	0.602911646586345	0.005	0
chrXV	S000005878	YOR351C	995018	996511	1494	29	838	0.367	0.15	224	16	18	20	21	21	23	0	1	3	3	7	14	1494	1000	1	0.019410977242303	0.56091030789826	0.015	0
chrXV	S000005879	YOR352W	997213	998244	1032	31	1210	0.598	0.128	132	1	22	24	24	26	26	2	2	2	2	2	2	1032	1000	1	0.030038759689923	1.17248062015504	0	0
chrXV	S000005880	YOR353C	998453	1000828	2376	21	1044	0.19	0.361	858	0	2	13	13	17	18	10	17	20	21	24	24	2376	1000	1	0.008838383838384	0.439393939393939	0.855	1
chrXV	S000005881	YOR354C	1001147	1003225	2079	27	467	0.339	0.297	618	5	10	10	13	13	13	14	26	27	41	47	50	2079	1000	1	0.012987012987013	0.224627224627225	0.115	0
chrXV	S000005882	YOR355W	1005137	1006705	1569	28	1361	0.542	0.17	266	2	4	6	11	14	17	2	6	18	23	26	27	1569	1000	1	0.017845761631613	0.867431485022307	0	0
chrXV	S000005883	YOR356W	1007221	1009116	1896	66	1941	1.107	0.064	122	6	21	26	29	29	29	0	3	5	18	19	25	1896	1000	1	0.034810126582279	1.02373417721519	0.005	0
chrXV	S000005884	YOR357C	1009224	1009712	489	24	1760	1.441	0.143	70	1	4	5	7	10	15	13	31	52	55	60	60	489	1000	1	0.049079754601227	3.59918200408998	0.015	0
chrXV	S000005885	YOR358W	1010161	1010889	729	46	2241	1.84	0.15	109	7	26	40	43	43	45	11	29	32	34	35	37	729	1000	1	0.063100137174211	3.07407407407407	0	0
chrXV	S000005886	YOR359W	1011189	1012760	1572	30	1619	0.544	0.104	163	3	21	34	39	43	49	2	5	7	7	8	9	1572	1000	1	0.019083969465649	1.02989821882952	0	0
chrXV	S000005887	YOR360C	1013241	1014821	1581	21	832	0.349	0.173	273	0	2	6	10	13	16	5	8	11	15	15	15	1581	1000	1	0.013282732447818	0.526249209361164	0.035	0
chrXV	S000005888	YOR361C	1015361	1017652	2292	22	1078	0.261	0.773	1771	6	8	10	12	13	14	13	14	15	15	15	27	2292	1000	1	0.009598603839442	0.470331588132635	0.96	1
chrXV	S000005889	YOR362C	1017880	1018746	867	5	175	0.173	0.89	772	2	12	14	15	15	15	5	24	26	28	33	34	867	1000	1	0.005767012687428	0.201845444059977	0.98	1
chrXV	S000005890	YOR363C	1020222	1023212	2991	64	3374	0.719	0.069	205	1	3	10	14	24	24	2	12	26	26	26	36	2991	1000	1	0.021397525911067	1.12805081912404	0	0
chrXV	S000005891	YOR364W	1023371	1023739	369	27	1331	2.809	0.13	48	8	9	23	23	24	26	4	5	5	5	17	25	369	1000	1	0.073170731707317	3.60704607046071	0.025	0
chrXV	S000005892	YOR365C	1023461	1025572	2112	62	2316	1.081	0.252	532	6	14	16	19	22	27	2	10	24	24	27	28	2112	1000	1	0.029356060606061	1.09659090909091	0.055	0
chrXV	S000005893	YOR366W	1025256	1025609	354	16	483	1.653	0.178	63	0	1	1	1	2	8	7	10	21	21	26	28	354	1000	1	0.045197740112994	1.36440677966102	0	0
chrXV	S000005894	YOR367W	1026007	1026609	603	19	427	1.142	0.315	190	11	16	23	31	32	32	5	21	26	28	29	31	603	1000	1	0.03150912106136	0.708126036484245	0.005	0
chrXV	S000005895	YOR368W	1026843	1028048	1206	20	1559	0.585	0.253	305	14	23	28	29	29	39	3	4	5	6	7	7	1206	1000	1	0.016583747927032	1.29270315091211	0.035	0
chrXV	S000005896	YOR369C	1028194	1028625	432	2	4	0.169	0.606	262	3	3	3	4	6	10	0	2	18	18	18	18	432	1000	1	0.00462962962963	0.009259259259259	0.315	0
chrXV	S000005897	YOR370C	1029183	1030994	1812	7	41	0.126	0.538	975	3	11	11	11	14	17	1	3	13	19	29	35	1812	1000	1	0.003863134657837	0.022626931567329	0.965	1
chrXV	S000005898	YOR371C	1031489	1034182	2694	82	4021	0.977	0.108	291	8	18	20	20	20	20	4	18	21	22	22	22	2694	1000	1	0.030438010393467	1.49257609502598	0	0
chrXV	S000005899	YOR372C	1034807	1036471	1665	12	326	0.203	0.5	832	1	4	14	19	19	19	3	12	12	12	12	12	1665	1000	1	0.007207207207207	0.195795795795796	0.86	1
chrXV	S000005900	YOR373W	1036834	1039389	2556	4	5	0.042	0.374	956	2	14	14	14	14	14	15	38	49	57	59	64	2556	1000	1	0.001564945226917	0.001956181533646	0.915	1
chrXV	S000005901	YOR374W	1039840	1041399	1560	59	1245	1.064	0.075	117	4	23	42	43	43	43	5	15	19	21	23	25	1560	1000	1	0.037820512820513	0.798076923076923	0	0
chrXV	S000005902	YOR375C	1041678	1043042	1365	30	1428	0.575	0.086	117	6	13	16	23	27	32	6	11	17	25	27	44	1365	1000	1	0.021978021978022	1.04615384615385	0	0
chrXV	S000005903	YOR376W	1043191	1043559	369	38	1349	2.821	0.114	42	5	9	13	15	16	23	16	24	34	43	59	59	369	1000	1	0.102981029810298	3.65582655826558	0	0
chrXV	S000028586	YOR376W-A	1045196	1045351	156	2	6	0.316	0.929	145	3	4	11	23	30	47	0	3	4	16	18	20	156	1000	1	0.012820512820513	0.038461538461539	0.57	1
chrXV	S000005904	YOR377W	1046226	1047803	1578	37	1753	0.559	0.106	167	4	22	31	33	36	44	5	7	10	14	15	16	1578	1000	1	0.023447401774398	1.11089987325729	0.01	0
chrXV	S000005905	YOR378W	1049511	1051058	1548	65	6146	0.911	0.16	247	0	1	5	6	10	12	7	14	21	29	31	34	1548	1000	1	0.041989664082687	3.9702842377261	0	0
chrXV	S000005906	YOR379C	1050726	1051064	339	34	4999	2.308	0.112	38	4	10	10	11	14	18	6	13	21	29	31	35	339	1000	1	0.100294985250737	14.7463126843658	0	0
chrXV	S000005907	YOR380W	1051290	1052930	1641	64	3400	0.868	0.067	110	7	10	22	29	30	32	1	6	10	11	12	15	1641	1000	1	0.039000609384522	2.07190737355271	0	0
chrXV	S000005908	YOR381W	1055545	1057680	2136	59	2421	0.653	0.059	126	0	3	12	16	20	21	3	3	7	8	19	33	2136	1000	1	0.027621722846442	1.13342696629213	0	0
chrXV	S000028587	YOR381W-A	1058423	1058590	168	9	315	1.379	0.196	33	2	3	8	9	17	19	11	21	32	46	50	50	168	1000	1	0.053571428571429	1.875	0.025	0
chrXV	S000005909	YOR382W	1059531	1059992	462	12	1111	0.679	0.357	165	4	9	27	40	46	52	1	1	3	6	7	13	462	1000	1	0.025974025974026	2.4047619047619	0.08	0
chrXV	S000005910	YOR383C	1060441	1061055	615	10	541	0.41	0.223	137	2	3	3	3	8	22	2	11	20	26	28	29	615	1000	1	0.016260162601626	0.879674796747967	0.03	0
chrXV	S000005911	YOR384W	1061564	1063648	2085	50	1398	0.679	0.103	215	6	13	25	27	28	32	1	1	9	11	13	14	2085	1000	1	0.023980815347722	0.670503597122302	0	0
chrXV	S000005912	YOR385W	1065043	1065915	873	29	1457	1.033	0.198	173	10	16	17	24	32	32	1	6	6	10	16	16	873	1000	1	0.033218785796105	1.66895761741123	0	0
chrXV	S000005913	YOR386W	1066839	1068536	1698	25	2917	0.452	0.234	398	8	17	19	21	21	26	0	3	3	6	6	6	1698	1000	1	0.01472320376914	1.71790341578327	0.035	0
chrXV	S000005914	YOR387C	1069621	1070241	621	15	347	0.925	0.267	166	0	1	3	4	4	4	0	3	8	10	10	10	621	1000	1	0.024154589371981	0.55877616747182	0.005	0
chrXV	S000005915	YOR388C	1071793	1072923	1131	3	78	0.116	0.631	714	0	0	0	0	9	12	0	1	10	11	31	37	1131	1000	1	0.002652519893899	0.068965517241379	0.96	1
chrXV	S000005916	YOR389W	1074213	1076087	1875	33	1944	0.898	0.174	326	5	11	14	15	18	18	1	1	3	7	7	8	1875	1000	1	0.0176	1.0368	0.02	0
chrXV	S000005917	YOR390W	1076784	1077911	1128	10	134	0.595	0.567	640	5	20	22	23	26	27	2	4	5	6	9	20	1128	1000	1	0.00886524822695	0.118794326241135	0.64	1
chrXV	S000005918	YOR391C	1078545	1079258	714	7	386	0.71	0.506	361	2	4	12	14	16	16	2	10	14	14	14	14	714	1000	1	0.009803921568627	0.540616246498599	0.54	1
chrXV	S000005919	YOR392W	1079282	1079725	444	21	282	3.769	0.304	135	3	3	5	5	7	8	0	0	0	0	0	0	444	1000	1	0.047297297297297	0.635135135135135	0.005	0
chrXV	S000005920	YOR393W	1080276	1081589	1314	0	0	0	1	1314	0	1	1	3	6	6	1	1	1	2	2	2	1314	1000	1	0	0	0.893215857263652	1
chrXV	S000005921	YOR394W	1082718	1083212	495	0	0	0	1	495	0	0	0	0	0	0	0	0	5	5	12	12	495	1000	1	0	0	0.893215857263652	1
chrXV	S000028718	YOR394C-A	1084202	1084369	168	8	1178	5.454	0.268	45	0	0	0	7	7	7	1	5	5	5	5	5	168	1000	1	0.047619047619048	7.01190476190476	0.02	0
chrXV	S000007526	YOR396W	1085473	1090863	5391	0	0	0	1	5391	0	0	0	0	1	1	0	0	0	0	0	0	5391	1000	1	0	0	0.893215857263652	1
chrXV	S000028719	YOR396C-A	1090015	1090497	483	0	0	0	1	483	0	0	0	0	0	0	0	0	0	0	0	0	483	1000	1	0	0	0.893215857263652	1
chrXVI	S000006204	YPL283C	280	6007	5728	0	0	0	1	5728	0	0	0	0	0	0	0	0	0	6	6	10	5728	1000	1	0	0	0.893215857263652	1
chrXVI	S000028724	YPL283W-B	643	1125	483	0	0	0	1	483	0	0	0	0	0	0	0	0	0	0	0	0	483	1000	1	0	0	0.893215857263652	1
chrXVI	S000028723	YPL283W-A	1426	2001	576	0	0	0	1	576	0	0	0	0	0	0	0	0	0	0	0	0	576	1000	1	0	0	0.893215857263652	1
chrXVI	S000006203	YPL282C	7933	8427	495	1	3	0.163	0.913	452	0	0	5	5	15	15	0	0	0	0	0	0	495	1000	1	0.002020202020202	0.006060606060606	0.88	1
chrXVI	S000006202	YPL281C	9557	10870	1314	2	2	0.103	0.495	650	0	0	0	0	0	1	0	0	1	3	3	3	1314	1000	1	0.001522070015221	0.001522070015221	0.69	1
chrXVI	S000006201	YPL280W	11887	12600	714	0	0	0	1	714	0	8	10	11	11	11	0	1	8	8	9	9	714	1000	1	0	0	0.893215857263652	1
chrXVI	S000006200	YPL279C	13228	14355	1128	6	105	0.238	0.492	555	3	5	7	7	7	14	9	25	28	29	31	32	1128	1000	1	0.00531914893617	0.093085106382979	0.64	1
chrXVI	S000006199	YPL278C	15053	15355	303	1	2	0.134	0.551	167	1	4	7	16	16	17	2	5	6	8	11	12	303	1000	1	0.003300330033003	0.006600660066007	0.74	1
chrXVI	S000006198	YPL277C	15405	16868	1464	38	2401	1.036	0.119	174	2	2	3	4	4	4	2	10	13	25	27	29	1464	1000	1	0.025956284153006	1.64002732240437	0	0
chrXVI	S000006195	YPL274W	22938	24701	1764	37	1368	0.553	0.143	253	5	17	39	43	48	49	7	23	27	31	32	43	1764	1000	1	0.020975056689342	0.775510204081633	0.01	0
chrXVI	S000006194	YPL273W	25087	26064	978	11	464	0.296	0.274	268	3	6	12	21	24	25	8	27	31	31	32	32	978	1000	1	0.011247443762781	0.474437627811861	0.025	0
chrXVI	S000006193	YPL272C	26611	28164	1554	16	157	0.268	0.163	253	3	6	16	17	17	23	3	6	20	20	24	32	1554	1000	1	0.01029601029601	0.101029601029601	0.03	0
chrXVI	S000006192	YPL271W	30079	30267	189	2	21	0.301	0.503	95	17	29	35	44	46	62	7	21	24	27	29	31	189	1000	1	0.010582010582011	0.111111111111111	0.46	1
chrXVI	S000006191	YPL270W	30482	32803	2322	67	1832	0.767	0.063	146	13	21	22	34	43	45	14	31	33	36	40	45	2322	1000	1	0.02885443583118	0.788975021533161	0	0
chrXVI	S000006190	YPL269W	33013	34947	1935	62	2704	0.906	0.075	146	16	31	38	40	43	46	3	22	25	25	25	25	1935	1000	1	0.032041343669251	1.39741602067184	0	0
chrXVI	S000006189	YPL268W	35236	37845	2610	7	148	0.062	0.643	1678	7	23	30	44	48	53	3	21	24	24	32	32	2610	1000	1	0.002681992337165	0.056704980842912	0.965	1
chrXVI	S000006188	YPL267W	38169	38798	630	22	885	0.853	0.171	108	11	31	35	35	35	35	2	13	13	13	13	20	630	1000	1	0.034920634920635	1.4047619047619	0	0
chrXVI	S000006187	YPL266W	39121	40077	957	1	3	0.025	0.768	735	5	11	16	17	38	38	5	9	18	27	29	32	957	1000	1	0.001044932079415	0.003134796238245	1	1
chrXVI	S000006186	YPL265W	41043	42869	1827	63	3007	0.937	0.061	112	2	5	15	26	26	26	0	9	10	13	14	32	1827	1000	1	0.03448275862069	1.64586754241927	0	0
chrXVI	S000006185	YPL264C	43283	44344	1062	26	847	0.644	0.242	257	4	12	12	18	20	23	10	22	28	36	44	51	1062	1000	1	0.024482109227872	0.797551789077213	0	0
chrXVI	S000006184	YPL263C	44551	46506	1956	97	4523	1.275	0.067	131	10	24	24	25	29	34	7	23	35	39	41	42	1956	1000	1	0.04959100204499	2.31237218813906	0	0
chrXVI	S000006183	YPL262W	47336	48802	1467	39	2677	0.68	0.136	200	9	11	23	41	43	46	6	11	27	28	28	28	1467	1000	1	0.026584867075665	1.82481254260395	0	0
chrXVI	S000006182	YPL261C	48996	49304	309	26	891	2.337	0.395	122	5	11	17	21	23	31	4	5	7	9	9	9	309	1000	1	0.084142394822007	2.88349514563107	0.14	0
chrXVI	S000006181	YPL260W	49303	50958	1656	21	1366	0.353	0.175	289	0	16	21	28	31	33	2	5	5	17	20	21	1656	1000	1	0.01268115942029	0.82487922705314	0.035	0
chrXVI	S000006180	YPL259C	51244	52671	1428	36	1431	0.778	0.129	184	3	5	5	6	7	9	11	22	23	23	30	38	1428	1000	1	0.025210084033614	1.00210084033613	0	0
chrXVI	S000006179	YPL258C	53498	55153	1656	103	8801	2.171	0.042	70	1	2	4	18	20	24	5	15	25	25	33	33	1656	1000	1	0.06219806763285	5.31461352657005	0.005	0
chrXVI	S000006178	YPL257W	63279	63860	582	27	1363	1.781	0.189	110	7	21	25	25	25	25	3	6	6	11	12	17	582	1000	1	0.04639175257732	2.34192439862543	0	0
chrXVI	S000006177	YPL256C	64977	66614	1638	44	1344	0.897	0.092	150	0	2	2	4	6	7	2	3	10	17	27	27	1638	1000	1	0.026862026862027	0.82051282051282	0	0
chrXVI	S000006176	YPL255W	67725	68882	1158	3	158	0.082	0.455	527	9	15	16	28	30	31	0	4	11	13	14	15	1158	1000	1	0.00259067357513	0.136442141623489	0.75	1
chrXVI	S000006175	YPL254W	69485	70951	1467	19	1163	0.398	0.218	320	4	6	15	16	16	16	1	4	13	18	20	21	1467	1000	1	0.012951601908657	0.792774369461486	0.015	0
chrXVI	S000006174	YPL253C	71063	73006	1944	88	6707	1.442	0.06	116	1	2	2	2	3	4	5	19	27	27	39	39	1944	1000	1	0.045267489711934	3.45010288065844	0	0
chrXVI	S000006173	YPL252C	73363	73881	519	0	0	0	1	519	9	16	16	22	27	30	7	20	23	24	39	51	519	1000	1	0	0	1	1
chrXVI	S000006172	YPL251W	73625	73927	303	2	31	0.193	0.914	277	0	0	4	6	13	14	13	19	24	24	41	50	303	1000	1	0.006600660066007	0.102310231023102	0.8	1
chrXVI	S000006171	YPL250C	74309	74719	411	4	487	0.273	0.36	148	5	6	14	14	17	24	1	8	14	30	32	34	411	1000	1	0.009732360097324	1.18491484184915	0.41	0
chrXVI	S000006438	YPL249C-A	75699	76239	541	13	148	0.656	0.226	122	0	13	27	35	37	38	3	21	33	35	41	43	541	1000	1	0.024029574861368	0.273567467652495	0.01	0
chrXVI	S000028589	YPL250W-A	75702	75989	288	7	131	0.67	0.424	122	0	13	28	36	38	39	5	6	16	30	36	41	288	1000	1	0.024305555555556	0.454861111111111	0.03	0
chrXVI	S000006170	YPL249C	76669	79353	2685	76	3844	0.761	0.07	189	18	27	35	40	43	56	3	17	20	20	20	20	2685	1000	1	0.02830540037244	1.4316573556797	0	0
chrXVI	S000006169	YPL248C	79711	82356	2646	2	99	0.02	0.663	1754	3	10	12	13	16	18	17	28	32	37	40	45	2646	1000	1	0.000755857898715	0.037414965986395	0.95	1
chrXVI	S000006168	YPL247C	82625	84196	1572	67	2103	1.388	0.066	104	3	16	16	16	17	17	4	21	25	27	33	35	1572	1000	1	0.042620865139949	1.33778625954198	0	0
chrXVI	S000006167	YPL246C	84509	85297	789	23	979	0.985	0.184	145	10	28	33	37	43	47	10	19	27	28	32	34	789	1000	1	0.02915082382763	1.24081115335868	0	0
chrXVI	S000006166	YPL245W	85586	86950	1365	50	2829	1.369	0.085	116	7	18	24	30	32	38	3	4	6	20	24	24	1365	1000	1	0.036630036630037	2.07252747252747	0	0
chrXVI	S000006165	YPL244C	87014	88033	1020	33	2271	1.323	0.173	176	4	6	8	12	17	27	7	12	30	30	30	30	1020	1000	1	0.032352941176471	2.22647058823529	0	0
chrXVI	S000006164	YPL243W	88517	90316	1800	0	0	0	1	1800	2	18	24	25	26	30	2	9	10	11	11	11	1800	1000	1	0	0	1	1
chrXVI	S000006163	YPL242C	90622	95109	4488	30	746	0.204	0.116	520	4	11	11	11	11	11	0	6	6	7	10	15	4488	1000	1	0.00668449197861	0.166221033868093	0.135	0
chrXVI	S000006162	YPL241C	95372	96258	887	25	583	1.001	0.167	148	4	10	10	11	11	11	13	26	34	36	37	37	887	1000	1	0.028184892897407	0.657271702367531	0	0
chrXVI	S000006161	YPL240C	96496	98625	2130	44	1108	0.669	0.111	236	8	24	28	33	36	36	5	23	34	48	53	55	2130	1000	1	0.020657276995305	0.52018779342723	0	0
chrXVI	S000006160	YPL239W	99484	100086	603	27	258	1.643	0.192	116	3	12	17	29	31	32	4	13	18	18	18	23	603	1000	1	0.044776119402985	0.427860696517413	0.005	0
chrXVI	S000006159	YPL238C	100474	100863	390	0	0	0	1	390	6	22	28	31	32	42	0	0	0	2	7	10	390	1000	1	0	0	1	1
chrXVI	S000006158	YPL237W	100496	101353	858	0	0	0	1	858	5	16	19	24	27	36	5	7	10	15	16	21	858	1000	1	0	0	1	1
chrXVI	S000006157	YPL236C	101608	102702	1095	38	2606	1.358	0.102	112	4	10	10	10	10	14	5	20	32	32	32	32	1095	1000	1	0.034703196347032	2.37990867579909	0	0
chrXVI	S000006156	YPL235W	103232	104647	1416	3	5	0.074	0.975	1380	1	15	24	27	32	36	2	3	4	4	11	11	1416	1000	1	0.002118644067797	0.003531073446328	0.955	1
chrXVI	S000006155	YPL234C	104946	105440	495	1	2	0.064	0.98	485	1	2	5	5	5	5	7	27	30	37	37	55	495	1000	1	0.002020202020202	0.004040404040404	0.95	1
chrXVI	S000006154	YPL233W	106172	106822	651	6	191	0.284	0.571	372	2	17	20	35	35	38	13	32	35	38	40	53	651	1000	1	0.009216589861751	0.293394777265745	0.89	1
chrXVI	S000006153	YPL232W	107275	108147	873	16	368	0.539	0.171	149	4	14	34	34	34	37	2	17	34	34	34	34	873	1000	1	0.018327605956472	0.421534936998854	0.015	0
chrXVI	S000006152	YPL231W	108652	114315	5664	3	474	0.014	0.909	5149	2	18	33	34	36	46	10	20	38	54	57	61	5664	1000	1	0.000529661016949	0.083686440677966	0.995	1
chrXVI	S000006151	YPL230W	115219	116487	1269	38	950	1.001	0.136	172	3	18	27	37	37	37	6	16	31	36	40	58	1269	1000	1	0.029944838455477	0.748620961386919	0	0
chrXVI	S000006150	YPL229W	117067	117687	621	24	1017	1.405	0.209	130	17	30	38	41	42	43	3	5	23	25	25	25	621	1000	1	0.038647342995169	1.63768115942029	0.005	0
chrXVI	S000006149	YPL228W	118382	120031	1650	3	15	0.046	0.888	1466	2	12	29	32	37	50	5	5	6	9	9	11	1650	1000	1	0.001818181818182	0.009090909090909	0.99	1
chrXVI	S000006148	YPL227C	120163	121167	1005	25	1110	0.625	0.152	153	3	6	6	6	6	6	1	5	6	7	11	11	1005	1000	1	0.024875621890547	1.1044776119403	0	0
chrXVI	S000006147	YPL226W	121767	125357	3591	52	1462	0.292	0.14	504	5	14	24	26	27	28	6	14	18	20	26	28	3591	1000	1	0.014480646059594	0.407128933444723	0.015	0
chrXVI	S000006146	YPL225W	126006	126446	441	7	164	0.33	0.512	226	8	23	33	38	42	43	1	7	12	16	25	31	441	1000	1	0.015873015873016	0.3718820861678	0.155	0
chrXVI	S000006145	YPL224C	126634	128088	1455	59	3865	0.859	0.111	161	4	6	7	10	17	19	18	35	51	54	56	73	1455	1000	1	0.040549828178694	2.65635738831615	0	0
chrXVI	S000006144	YPL223C	128632	129138	507	19	854	0.837	0.172	87	3	10	27	35	44	49	17	36	51	64	74	75	507	1000	1	0.037475345167653	1.68441814595661	0	0
chrXVI	S000006143	YPL222W	130162	132228	2067	75	2947	0.854	0.062	128	12	33	47	68	69	75	10	27	33	47	50	54	2067	1000	1	0.036284470246734	1.42573778422835	0	0
chrXVI	S000028722	YPL222C-A	131870	132115	246	12	362	1.138	0.187	46	2	4	6	9	14	17	3	10	29	44	52	53	246	1000	1	0.048780487804878	1.47154471544715	0.025	0
chrXVI	S000006142	YPL221W	133043	135424	2382	94	5742	0.951	0.076	182	11	22	32	48	51	55	2	17	25	25	27	28	2382	1000	1	0.039462636439967	2.41057934508816	0	0
chrXVI	S000006141	YPL220W	135790	136443	654	2	84	0.069	0.818	535	15	31	34	39	41	43	7	23	28	30	30	34	654	1000	1	0.003058103975535	0.128440366972477	0.99	1
chrXVI	S000006140	YPL219W	136750	138228	1479	31	1596	0.47	0.183	271	3	17	17	17	37	47	2	5	25	25	26	32	1479	1000	1	0.020960108181204	1.07910750507099	0.005	0
chrXVI	S000006139	YPL218W	138698	139409	712	2	4	0.068	0.761	542	3	24	26	27	30	34	3	4	11	11	11	11	712	1000	1	0.002808988764045	0.00561797752809	0.97	1
chrXVI	S000006138	YPL217C	139620	143171	3552	15	1092	0.094	0.53	1882	1	4	5	5	26	29	7	21	24	27	31	37	3552	1000	1	0.004222972972973	0.307432432432432	0.99	1
chrXVI	S000006137	YPL216W	143821	147129	3309	83	2490	0.807	0.061	202	2	5	7	8	8	8	7	32	34	35	39	52	3309	1000	1	0.025083106678755	0.752493200362647	0	0
chrXVI	S000006136	YPL215W	147416	148423	1008	22	621	0.749	0.148	149	12	35	36	40	44	47	3	6	9	10	13	18	1008	1000	1	0.021825396825397	0.616071428571429	0	0
chrXVI	S000006135	YPL214C	148569	150191	1623	61	4383	1.314	0.089	144	4	5	6	6	9	10	1	23	46	50	52	54	1623	1000	1	0.03758471965496	2.70055452865065	0	0
chrXVI	S000006134	YPL213W	150614	151330	717	32	1880	1.421	0.144	103	15	23	29	34	35	36	4	6	11	29	31	37	717	1000	1	0.044630404463041	2.62203626220363	0	0
chrXVI	S000006133	YPL212C	151515	153149	1635	74	4867	1.412	0.116	190	2	5	9	15	23	28	9	16	16	16	21	22	1635	1000	1	0.045259938837921	2.97675840978593	0	0
chrXVI	S000006132	YPL211W	153495	154040	546	1	455	0.049	0.815	445	7	15	16	19	19	32	4	8	8	9	10	10	546	1000	1	0.001831501831502	0.833333333333333	1	1
chrXVI	S000006131	YPL210C	154290	156212	1923	8	52	0.102	0.38	731	5	10	11	11	26	28	9	26	26	26	26	44	1923	1000	1	0.004160166406656	0.027041081643266	0.82	1
chrXVI	S000006130	YPL209C	156490	157593	1104	4	436	0.089	0.944	1042	12	29	29	30	30	30	3	19	28	30	36	39	1104	1000	1	0.003623188405797	0.394927536231884	1	1
chrXVI	S000006129	YPL208W	157842	159593	1752	45	1481	0.614	0.098	171	14	24	27	27	27	43	10	31	35	42	44	48	1752	1000	1	0.025684931506849	0.845319634703196	0.01	0
chrXVI	S000006128	YPL207W	159909	162341	2433	86	4013	0.871	0.075	183	1	22	26	28	28	31	2	9	9	11	13	16	2433	1000	1	0.035347307850391	1.64940402794903	0	0
chrXVI	S000006127	YPL206C	162632	163597	966	22	821	0.571	0.161	156	9	17	25	25	28	33	12	26	35	35	35	35	966	1000	1	0.022774327122153	0.849896480331263	0	0
chrXVI	S000006126	YPL205C	163922	164266	345	35	754	2.709	0.325	112	3	16	21	21	27	29	0	0	0	0	3	9	345	1000	1	0.101449275362319	2.18550724637681	0.15	0
chrXVI	S000006125	YPL204W	164276	165760	1485	26	954	0.432	0.63	935	0	6	15	21	23	24	5	21	30	36	39	44	1485	1000	1	0.017508417508418	0.642424242424242	0.76	1
chrXVI	S000006124	YPL203W	166256	167398	1143	34	2545	0.719	0.1	114	10	19	35	41	44	44	2	16	32	39	41	47	1143	1000	1	0.029746281714786	2.22659667541557	0	0
chrXVI	S000006123	YPL202C	168088	169338	1251	49	2330	1.006	0.078	97	7	10	26	28	31	33	7	26	34	38	40	42	1251	1000	1	0.039168665067946	1.86250999200639	0	0
chrXVI	S000006122	YPL201C	169770	171155	1386	34	1740	0.65	0.149	206	2	24	39	41	47	49	4	18	20	21	25	30	1386	1000	1	0.024531024531025	1.25541125541126	0	0
chrXVI	S000006121	YPL200W	171484	171954	471	8	294	0.454	0.265	125	2	14	16	17	18	20	0	1	3	4	23	25	471	1000	1	0.016985138004246	0.624203821656051	0.03	0
chrXVI	S000006120	YPL199C	172033	172755	723	18	619	0.677	0.159	115	0	1	4	13	14	16	14	25	32	33	35	38	723	1000	1	0.024896265560166	0.856154910096819	0	0
chrXVI	S000006119	YPL198W	173152	174702	1551	30	484	0.521	0.206	320	8	26	40	43	44	47	1	15	19	24	29	29	1551	1000	1	0.019342359767892	0.312056737588652	0.035	0
chrXVI	S000006118	YPL197C	174343	174756	414	5	72	0.35	0.756	313	5	7	8	11	13	25	5	23	28	32	34	36	414	1000	1	0.01207729468599	0.173913043478261	0.8	1
chrXVI	S000006117	YPL196W	175043	175864	822	31	781	1.092	0.088	72	3	21	26	26	27	29	4	5	9	10	11	13	822	1000	1	0.037712895377129	0.950121654501216	0	0
chrXVI	S000006116	YPL195W	176223	179021	2799	26	695	0.26	0.132	370	10	21	23	30	32	37	4	17	18	18	18	19	2799	1000	1	0.00928903179707	0.248302965344766	0.035	0
chrXVI	S000006115	YPL194W	179277	181115	1839	21	531	0.355	0.183	336	7	19	20	21	24	24	7	21	33	37	39	41	1839	1000	1	0.01141924959217	0.288743882544861	0.005	0
chrXVI	S000006114	YPL193W	181403	182548	1146	23	711	0.713	0.286	328	5	19	22	22	26	30	1	2	2	2	5	9	1146	1000	1	0.020069808027923	0.620418848167539	0	0
chrXVI	S000006113	YPL192C	182655	183056	402	3	7	0.262	0.736	296	1	2	2	2	2	4	2	2	12	17	21	23	402	1000	1	0.007462686567164	0.017412935323383	0.46	1
chrXVI	S000006112	YPL191C	183597	184679	1083	39	3234	1.351	0.116	126	0	8	8	9	9	9	8	23	27	27	27	27	1083	1000	1	0.03601108033241	2.98614958448753	0	0
chrXVI	S000006111	YPL190C	185317	187725	2409	2	2	0.024	0.527	1269	0	0	0	1	3	8	0	18	24	27	31	33	2409	1000	1	0.000830220008302	0.000830220008302	0.83	1
chrXVI	S000028527	YPL189C-A	188307	188513	207	4	259	0.602	0.367	76	0	6	21	21	21	21	2	27	35	41	43	45	207	1000	1	0.019323671497585	1.2512077294686	0.075	0
chrXVI	S000006110	YPL189W	189154	190983	1830	53	1874	0.814	0.155	284	9	15	20	21	22	22	4	5	10	11	11	12	1830	1000	1	0.02896174863388	1.02404371584699	0.02	0
chrXVI	S000006109	YPL188W	191406	192650	1245	11	256	0.239	0.336	418	4	17	21	29	33	33	1	5	6	16	18	19	1245	1000	1	0.008835341365462	0.205622489959839	0.41	0
chrXVI	S000006108	YPL187W	193648	194145	498	16	102	0.85	0.249	124	3	4	14	16	16	16	1	9	12	15	16	39	498	1000	1	0.032128514056225	0.204819277108434	0.015	0
chrXVI	S000006107	YPL186C	194512	195426	915	26	1654	0.745	0.138	126	0	6	10	11	14	16	15	32	50	57	65	66	915	1000	1	0.028415300546448	1.80765027322404	0	0
chrXVI	S000006106	YPL185W	195253	195648	396	41	1803	2.864	0.182	72	1	6	6	9	10	12	24	37	49	63	65	68	396	1000	1	0.103535353535354	4.5530303030303	0.02	0
chrXVI	S000006105	YPL184C	195950	197788	1839	72	3531	1.041	0.141	259	13	26	42	46	46	49	0	3	4	6	12	13	1839	1000	1	0.039151712887439	1.92006525285481	0	0
chrXVI	S000007224	YPL183W-A	199095	199376	282	8	255	0.736	0.489	138	3	20	25	27	27	27	5	9	18	23	24	26	282	1000	1	0.028368794326241	0.904255319148936	0.21	0
chrXVI	S000006104	YPL183C	199495	202536	3042	91	4915	0.746	0.092	279	7	8	15	23	25	28	11	19	19	33	34	35	3042	1000	1	0.02991452991453	1.61571334648258	0	0
chrXVI	S000006103	YPL182C	203306	203689	384	15	275	0.952	0.227	87	5	25	26	33	36	36	2	3	6	6	7	9	384	1000	1	0.0390625	0.716145833333333	0	0
chrXVI	S000006102	YPL181W	203421	204941	1521	24	525	0.342	0.173	263	7	12	29	36	38	41	11	28	35	35	35	38	1521	1000	1	0.01577909270217	0.34516765285996	0.01	0
chrXVI	S000006101	YPL180W	205248	207647	2400	57	2443	0.456	0.247	594	4	19	22	22	25	27	11	20	25	30	32	35	2400	1000	1	0.02375	1.01791666666667	0.145	0
chrXVI	S000006100	YPL179W	208157	209806	1650	34	1476	0.433	0.12	198	2	5	14	22	25	25	0	2	21	25	27	27	1650	1000	1	0.020606060606061	0.894545454545455	0.01	0
chrXVI	S000006099	YPL178W	212158	212784	627	17	1088	0.658	0.206	129	12	25	26	26	28	30	3	10	14	16	24	41	627	1000	1	0.027113237639554	1.73524720893142	0	0
chrXVI	S000006098	YPL177C	213042	213962	921	33	2150	0.862	0.134	123	4	10	11	12	23	24	7	14	32	34	42	58	921	1000	1	0.035830618892508	2.33441910966341	0	0
chrXVI	S000006097	YPL176C	216012	218363	2352	110	6884	1.012	0.052	123	8	21	28	40	42	59	7	27	27	27	27	27	2352	1000	1	0.046768707482993	2.92687074829932	0	0
chrXVI	S000006096	YPL175W	218630	220088	1459	2	74	0.028	0.984	1436	9	28	34	38	40	46	2	2	3	3	3	3	1459	1000	1	0.001370801919123	0.050719671007539	1	1
chrXVI	S000006095	YPL174C	220167	222773	2607	18	661	0.136	0.307	800	2	4	4	4	4	6	5	10	10	11	17	18	2607	1000	1	0.006904487917146	0.253548139624089	0.185	0
chrXVI	S000006094	YPL173W	223143	224036	894	30	1267	0.747	0.149	133	10	27	36	38	40	40	3	4	6	7	9	10	894	1000	1	0.033557046979866	1.417225950783	0	0
chrXVI	S000006093	YPL172C	224353	225741	1389	42	1471	0.716	0.08	111	1	6	8	12	14	22	2	15	17	19	24	28	1389	1000	1	0.030237580993521	1.05903527717783	0	0
chrXVI	S000006092	YPL171C	226169	227371	1203	58	5074	1.435	0.09	108	1	9	9	10	13	16	5	15	24	39	61	67	1203	1000	1	0.048212801330008	4.21778886118038	0.005	0
chrXVI	S000006091	YPL170W	228314	228772	459	51	2887	3.631	0.144	66	8	29	49	65	74	80	4	10	10	10	10	10	459	1000	1	0.111111111111111	6.28976034858388	0	0
chrXVI	S000006090	YPL169C	229039	230838	1800	4	40	0.065	0.614	1105	7	12	15	27	46	52	12	26	30	30	35	37	1800	1000	1	0.002222222222222	0.022222222222222	0.99	1
chrXVI	S000006089	YPL168W	231217	232509	1293	43	1705	0.954	0.118	152	3	11	18	18	18	18	1	2	4	7	9	12	1293	1000	1	0.033255993812838	1.31863882443929	0	0
chrXVI	S000006088	YPL167C	232593	237107	4515	69	1518	0.37	0.072	327	1	8	11	14	15	24	12	25	33	34	34	36	4515	1000	1	0.015282392026578	0.336212624584718	0.015	0
chrXVI	S000006087	YPL166W	237338	237979	642	19	947	0.887	0.252	162	7	25	29	29	31	32	1	2	3	4	8	12	642	1000	1	0.029595015576324	1.47507788161994	0	0
chrXVI	S000006086	YPL165C	237956	239077	1122	21	579	0.639	0.132	148	3	3	7	13	13	13	1	5	10	12	12	13	1122	1000	1	0.018716577540107	0.516042780748663	0.01	0
chrXVI	S000006085	YPL164C	239350	241497	2148	52	1898	1.032	0.074	159	9	14	18	21	22	23	7	25	25	28	31	42	2148	1000	1	0.024208566108008	0.883612662942272	0	0
chrXVI	S000006084	YPL163C	241918	242700	783	17	158	0.872	0.301	236	0	1	11	12	12	15	5	7	16	18	18	27	783	1000	1	0.021711366538953	0.201787994891443	0.02	0
chrXVI	S000006083	YPL162C	243206	244027	822	19	840	0.899	0.165	136	4	12	16	19	22	38	0	16	20	21	22	23	822	1000	1	0.023114355231144	1.02189781021898	0.01	0
chrXVI	S000006082	YPL161C	244319	246220	1902	30	1156	0.533	0.105	199	8	23	30	32	32	34	3	21	27	35	35	35	1902	1000	1	0.015772870662461	0.607781282860147	0	0
chrXVI	S000006081	YPL160W	246990	250262	3273	1	10	0.008	0.998	3268	0	12	12	26	27	28	11	11	15	15	18	27	3273	1000	1	0.000305530094714	0.003055300947143	0.977928571428572	1
chrXVI	S000006080	YPL159C	250907	251668	762	17	633	0.635	0.209	159	0	1	4	12	12	12	1	11	15	18	22	24	762	1000	1	0.022309711286089	0.830708661417323	0.01	0
chrXVI	S000006079	YPL158C	252034	254310	2277	79	2945	1.119	0.076	173	8	19	21	22	28	33	2	4	18	18	23	31	2277	1000	1	0.034694773825209	1.29336846728151	0.005	0
chrXVI	S000006078	YPL157W	254814	255761	948	53	2081	1.769	0.21	199	1	15	17	19	34	37	2	8	8	13	16	33	948	1000	1	0.055907172995781	2.19514767932489	0.005	0
chrXVI	S000006077	YPL156C	255913	256767	855	26	1610	0.933	0.144	123	8	10	17	27	28	30	4	11	19	31	37	38	855	1000	1	0.030409356725146	1.88304093567251	0.005	0
chrXVI	S000006076	YPL155C	257216	259336	2121	113	8648	1.699	0.074	157	5	21	27	27	30	48	1	15	18	25	25	26	2121	1000	1	0.053276756247053	4.07732201791608	0	0
chrXVI	S000006075	YPL154C	259714	260931	1218	31	1169	0.68	0.167	203	3	19	20	25	25	27	1	2	11	14	17	17	1218	1000	1	0.025451559934319	0.959770114942529	0	0
chrXVI	S000006074	YPL153C	261727	264192	2466	20	747	0.189	0.592	1459	3	6	15	16	20	20	5	12	22	37	40	43	2466	1000	1	0.008110300081103	0.302919708029197	0.91	1
chrXVI	S000028721	YPL152W-A	264602	264700	99	3	36	0.795	0.727	72	8	26	31	31	31	31	5	20	22	22	24	28	99	1000	1	0.03030303030303	0.363636363636364	0.605	1
chrXVI	S000006073	YPL152W	265028	266104	1077	15	693	0.368	0.169	182	4	21	22	35	35	35	2	6	6	6	6	20	1077	1000	1	0.013927576601671	0.643454038997215	0.015	0
chrXVI	S000006072	YPL151C	266180	267535	1356	18	1222	0.384	0.847	1149	2	3	3	4	6	12	7	21	34	36	40	53	1356	1000	1	0.013274336283186	0.90117994100295	0.945	1
chrXVI	S000006071	YPL150W	268188	270893	2706	92	3143	1.032	0.062	168	9	14	21	23	23	23	2	13	20	23	25	27	2706	1000	1	0.0339985218034	1.16149297856615	0	0
chrXVI	S000006070	YPL149W	271310	272194	885	18	108	0.591	0.147	130	3	23	23	27	30	32	8	9	9	14	16	17	885	1000	1	0.020338983050848	0.122033898305085	0.005	0
chrXVI	S000006069	YPL148C	272294	272815	522	4	57	0.228	0.64	334	8	11	13	15	22	27	4	19	34	36	37	39	522	1000	1	0.007662835249042	0.109195402298851	0.335	0
chrXVI	S000006068	YPL147W	273255	275867	2613	39	1606	0.415	0.109	286	10	27	30	30	37	40	4	7	9	9	10	10	2613	1000	1	0.014925373134328	0.614619211634137	0.03	0
chrXVI	S000006067	YPL146C	276162	277529	1368	5	81	0.101	0.429	587	3	6	7	8	9	12	12	26	33	35	37	38	1368	1000	1	0.003654970760234	0.05921052631579	0.525	1
chrXVI	S000006066	YPL145C	278395	279699	1305	22	1014	0.472	0.141	184	2	8	9	27	27	28	3	7	24	38	42	46	1305	1000	1	0.016858237547893	0.777011494252873	0	0
chrXVI	S000006065	YPL144W	280480	280926	447	12	348	0.806	0.356	159	8	22	37	41	41	44	1	4	8	10	17	17	447	1000	1	0.026845637583893	0.778523489932886	0.12	0
chrXVI	S000006064	YPL143W	282122	282970	849	1	20	0.034	0.912	774	1	8	14	18	20	23	0	0	0	3	10	11	849	1000	1	0.001177856301531	0.023557126030624	0.96	1
chrXVI	S000006063	YPL142C	282686	283003	318	1	20	0.091	0.66	210	0	0	0	5	22	28	0	2	4	5	12	14	318	1000	1	0.00314465408805	0.062893081761006	0.65	1
chrXVI	S000006062	YPL141C	283464	286061	2598	84	5459	1.071	0.07	183	4	4	4	4	4	9	3	6	11	14	19	22	2598	1000	1	0.032332563510393	2.10123171670516	0	0
chrXVI	S000006061	YPL140C	287514	289034	1521	44	1767	0.743	0.097	147	3	5	11	11	24	26	3	3	20	21	25	28	1521	1000	1	0.028928336620644	1.16173570019724	0	0
chrXVI	S000006060	YPL139C	289669	291051	1383	18	838	0.307	0.154	213	4	7	24	25	29	32	5	21	27	29	30	49	1383	1000	1	0.013015184381779	0.605929139551699	0.02	0
chrXVI	S000006059	YPL138C	291366	292427	1062	22	1276	0.51	0.165	175	2	18	19	19	20	20	7	29	32	32	35	37	1062	1000	1	0.020715630885123	1.2015065913371	0	0
chrXVI	S000006058	YPL137C	292817	296647	3831	91	3839	0.587	0.078	299	3	8	13	17	18	28	4	12	22	31	33	33	3831	1000	1	0.023753589141216	1.00208822761681	0	0
chrXVI	S000006057	YPL136W	296286	296654	369	12	40	0.823	0.255	94	3	4	5	8	8	10	4	12	22	31	33	33	369	1000	1	0.032520325203252	0.10840108401084	0.03	0
chrXVI	S000006056	YPL135W	297553	298050	498	13	339	0.703	0.231	115	10	24	34	44	46	47	3	3	11	24	32	52	498	1000	1	0.026104417670683	0.680722891566265	0	0
chrXVI	S000028720	YPL135C-A	297678	297851	174	2	57	0.307	0.603	105	4	12	23	36	43	44	6	6	6	14	22	29	174	1000	1	0.011494252873563	0.327586206896552	0.565	1
chrXVI	S000006055	YPL134C	298571	299503	933	58	3269	1.671	0.106	99	7	15	18	23	31	44	9	32	37	41	43	52	933	1000	1	0.062165058949625	3.5037513397642	0	0
chrXVI	S000006054	YPL133C	299888	301228	1341	58	3473	1.126	0.087	117	5	21	29	35	39	45	3	12	16	21	26	40	1341	1000	1	0.043251304996272	2.58985831469053	0	0
chrXVI	S000006053	YPL132W	301716	302618	903	35	1599	1.043	0.175	158	8	13	20	29	33	37	1	15	17	17	17	33	903	1000	1	0.038759689922481	1.77076411960133	0	0
chrXVI	S000006052	YPL131W	303121	304014	894	0	0	0	1	894	3	5	20	20	25	29	5	22	27	27	32	33	894	1000	1	0	0	1	1
chrXVI	S000006051	YPL130W	304387	305058	672	19	294	0.807	0.228	153	4	9	9	9	9	15	8	21	22	23	24	25	672	1000	1	0.02827380952381	0.4375	0.01	0
chrXVI	S000006050	YPL129W	305298	306137	840	5	89	0.167	0.435	365	6	19	24	24	27	27	0	6	6	6	6	7	840	1000	1	0.005952380952381	0.105952380952381	0.25	0
chrXVI	S000006049	YPL128C	306533	308221	1689	3	222	0.047	0.56	946	0	4	4	4	4	4	3	16	21	27	35	53	1689	1000	1	0.001776198934281	0.131438721136767	0.955	1
chrXVI	S000006048	YPL127C	308828	309604	777	55	1879	2.441	0.151	117	1	3	10	10	10	10	13	33	36	36	36	36	777	1000	1	0.070785070785071	2.41827541827542	0	0
chrXVI	S000006047	YPL126W	310210	312900	2691	1	5	0.012	0.883	2377	12	26	31	35	49	51	5	16	18	19	20	21	2691	1000	1	0.000371609067261	0.001858045336306	0.96	1
chrXVI	S000006046	YPL125W	313388	316486	3099	31	593	0.371	0.262	812	2	4	12	12	12	12	7	24	24	24	28	30	3099	1000	1	0.01000322684737	0.19135204904808	0.085	0
chrXVI	S000006045	YPL124W	316755	317516	762	0	0	0	1	762	11	23	28	28	29	29	4	5	10	12	13	21	762	1000	1	0	0	1	1
chrXVI	S000006044	YPL123C	317641	318945	1305	26	1632	0.777	0.148	193	2	4	4	4	16	17	4	13	19	19	19	19	1305	1000	1	0.01992337164751	1.25057471264368	0	0
chrXVI	S000006043	YPL122C	319226	320767	1542	9	326	0.21	0.924	1425	2	10	12	13	16	17	15	30	35	38	40	40	1542	1000	1	0.005836575875486	0.211413748378729	0.945	1
chrXVI	S000006042	YPL121C	320962	321630	669	15	695	0.915	0.254	170	16	31	31	31	31	31	1	4	19	19	22	22	669	1000	1	0.022421524663677	1.03886397608371	0.03	0
chrXVI	S000006041	YPL120W	322071	323744	1674	32	813	0.772	0.129	216	13	22	23	26	26	26	3	12	13	14	17	24	1674	1000	1	0.019115890083632	0.485663082437276	0	0
chrXVI	S000028859	YPL119C-A	324024	324287	264	6	76	0.928	0.33	87	5	11	17	17	19	20	0	3	3	4	11	11	264	1000	1	0.022727272727273	0.287878787878788	0.04	0
chrXVI	S000006040	YPL119C	324411	326264	1854	40	1938	0.82	0.178	330	0	0	4	11	13	16	3	19	21	21	25	33	1854	1000	1	0.021574973031284	1.0453074433657	0	0
chrXVI	S000006039	YPL118W	326628	327662	1035	15	95	0.49	0.273	283	1	15	17	17	21	24	4	11	11	11	11	13	1035	1000	1	0.014492753623188	0.091787439613527	0.025	0
chrXVI	S000006038	YPL117C	327864	328730	867	2	82	0.077	0.962	834	8	12	14	14	16	19	3	12	23	26	29	31	867	1000	1	0.002306805074971	0.094579008073818	0.985	1
chrXVI	S000006037	YPL116W	329606	331699	2094	69	3467	0.801	0.064	134	2	6	15	35	35	35	0	1	3	3	6	6	2094	1000	1	0.032951289398281	1.65568290353391	0	0
chrXVI	S000006036	YPL115C	332100	335486	3387	39	1971	0.259	0.115	390	2	4	4	9	15	16	4	13	37	37	45	52	3387	1000	1	0.011514614703277	0.58193091231178	0.065	0
chrXVI	S000006035	YPL114W	335948	336367	420	12	689	0.658	0.31	130	19	37	50	50	51	51	4	11	13	19	23	23	420	1000	1	0.028571428571429	1.64047619047619	0.065	0
chrXVI	S000006034	YPL113C	335953	337143	1191	40	1484	0.786	0.117	139	18	36	49	49	50	51	10	28	35	35	36	40	1191	1000	1	0.033585222502099	1.24601175482788	0.005	0
chrXVI	S000006033	YPL112C	337436	338620	1185	22	471	0.415	0.174	206	6	25	30	31	37	59	4	23	37	44	65	73	1185	1000	1	0.018565400843882	0.39746835443038	0.015	0
chrXVI	S000006032	YPL111W	339944	340945	1002	149	17471	3.837	0.056	56	4	20	42	45	47	47	3	9	12	14	16	16	1002	1000	1	0.148702594810379	17.436127744511	0	0
chrXVI	S000006031	YPL110C	341068	344739	3672	104	3877	0.636	0.086	315	5	27	45	61	76	93	1	1	1	13	20	25	3672	1000	1	0.028322440087146	1.05582788671024	0	0
chrXVI	S000006030	YPL109C	345264	347389	2126	75	3583	0.755	0.071	152	7	7	9	10	11	19	2	11	14	18	29	46	2126	1000	1	0.035277516462841	1.68532455315146	0	0
chrXVI	S000006029	YPL108W	348446	348952	507	18	786	0.785	0.314	159	21	23	28	32	38	40	22	26	31	34	44	47	507	1000	1	0.035502958579882	1.55029585798817	0.02	0
chrXVI	S000006028	YPL107W	349119	349865	747	32	2073	0.983	0.161	120	12	30	35	42	46	58	5	15	21	25	26	27	747	1000	1	0.042838018741633	2.77510040160643	0	0
chrXVI	S000006027	YPL106C	350194	352275	2082	20	594	0.229	0.341	711	2	8	13	16	21	24	5	15	24	33	36	41	2082	1000	1	0.009606147934678	0.285302593659942	0.565	1
chrXVI	S000006026	YPL105C	352863	355412	2550	80	3469	0.9	0.059	150	7	8	13	14	14	16	8	28	32	33	33	34	2550	1000	1	0.031372549019608	1.36039215686275	0	0
chrXVI	S000006025	YPL104W	355700	357676	1977	35	816	0.487	0.121	240	3	21	24	25	28	35	4	9	14	20	21	24	1977	1000	1	0.01770359129995	0.412746585735964	0.005	0
chrXVI	S000006024	YPL103C	358000	359406	1407	62	5109	1.238	0.087	123	2	6	8	10	11	12	4	14	16	30	36	39	1407	1000	1	0.04406538734897	3.63113006396589	0.01	0
chrXVI	S000006023	YPL102C	360003	360305	303	28	2660	2.73	0.304	92	0	2	2	8	16	22	3	9	13	16	18	18	303	1000	1	0.092409240924092	8.77887788778878	0.09	0
chrXVI	S000006022	YPL101W	360209	361579	1371	35	2261	0.721	0.115	158	10	25	27	37	43	50	3	25	29	30	31	31	1371	1000	1	0.025528811086798	1.64916119620715	0	0
chrXVI	S000006021	YPL100W	361872	363362	1491	20	726	0.356	0.254	378	4	26	32	35	37	42	2	4	4	8	9	18	1491	1000	1	0.013413816230718	0.48692152917505	0.015	0
chrXVI	S000006020	YPL099C	363520	364068	549	14	1173	0.679	0.213	117	2	5	5	7	8	11	10	19	19	19	25	28	549	1000	1	0.025500910746812	2.13661202185792	0	0
chrXVI	S000006019	YPL098C	364386	364727	342	12	161	0.931	0.281	96	1	6	8	10	11	13	5	20	26	30	34	35	342	1000	1	0.035087719298246	0.470760233918129	0.015	0
chrXVI	S000006018	YPL097W	364952	366430	1479	38	857	0.634	0.112	166	9	20	26	27	29	32	2	4	14	16	17	23	1479	1000	1	0.025693035835024	0.579445571331981	0	0
chrXVI	S000028423	YPL096C-A	366529	366735	207	5	125	0.607	0.454	94	2	3	10	10	11	11	11	23	25	27	29	30	207	1000	1	0.024154589371981	0.603864734299517	0.065	0
chrXVI	S000006017	YPL096W	366927	368018	1092	36	1241	0.845	0.135	147	13	23	25	26	26	30	5	12	14	22	26	40	1092	1000	1	0.032967032967033	1.13644688644689	0	0
chrXVI	S000006016	YPL095C	368071	369441	1371	75	3045	1.421	0.082	112	7	13	18	20	22	23	3	22	26	26	27	28	1371	1000	1	0.054704595185996	2.22100656455142	0	0
chrXVI	S000006015	YPL094C	369839	370663	825	7	70	0.218	0.502	414	5	22	25	35	46	47	17	31	32	33	33	33	825	1000	1	0.008484848484848	0.084848484848485	0.86	1
chrXVI	S000006014	YPL093W	370978	372921	1944	9	285	0.108	0.327	635	8	22	23	25	28	39	3	10	22	30	37	40	1944	1000	1	0.00462962962963	0.146604938271605	0.865	1
chrXVI	S000006013	YPL092W	373793	375169	1377	70	4990	1.181	0.077	106	10	13	28	40	41	41	3	23	27	31	33	36	1377	1000	1	0.050835148874365	3.6238198983297	0.05	0
chrXVI	S000006012	YPL091W	375502	376953	1452	46	2048	0.739	0.114	165	4	24	32	34	37	45	1	3	3	4	5	15	1452	1000	1	0.03168044077135	1.41046831955923	0.01	0
chrXVI	S000006011	YPL090C	377291	378395	1105	14	254	0.305	0.257	284	1	5	6	9	12	18	4	17	26	27	27	27	1105	1000	1	0.012669683257919	0.229864253393665	0.04	0
chrXVI	S000006010	YPL089C	379120	381150	2031	24	1057	0.319	0.187	380	1	8	17	22	22	23	12	21	29	37	39	43	2031	1000	1	0.011816838995569	0.520433284096504	0.04	0
chrXVI	S000006009	YPL088W	381965	382993	1029	63	5663	2.09	0.113	116	1	6	27	33	33	33	16	41	48	49	52	58	1029	1000	1	0.061224489795918	5.50340136054422	0	0
chrXVI	S000006008	YPL087W	383455	384408	954	23	1471	0.802	0.152	145	4	17	39	55	57	58	3	8	13	16	21	22	954	1000	1	0.024109014675053	1.541928721174	0	0
chrXVI	S000006007	YPL086C	384773	386446	1674	24	771	0.548	0.272	456	2	10	15	17	20	42	4	16	28	28	28	28	1674	1000	1	0.014336917562724	0.460573476702509	0.025	0
chrXVI	S000006006	YPL085W	387067	393654	6588	14	330	0.09	0.489	3219	3	5	7	7	7	8	1	7	10	10	10	10	6588	1000	1	0.002125075895568	0.050091074681239	0.925	1
chrXVI	S000006005	YPL084W	394038	396572	2535	3	5	0.06	0.959	2432	7	26	29	30	30	30	5	9	9	9	9	9	2535	1000	1	0.001183431952663	0.001972386587771	0.36	0
chrXVI	S000006004	YPL083C	396702	398105	1404	4	201	0.154	0.958	1345	4	7	7	7	7	7	3	19	28	28	28	28	1404	1000	1	0.002849002849003	0.143162393162393	0.985	1
chrXVI	S000006003	YPL082C	398480	404083	5604	3	8	0.016	0.879	4924	8	15	15	15	15	15	1	16	40	49	56	59	5604	1000	1	0.000535331905782	0.001427551748751	0.95	1
chrXVI	S000006002	YPL081W	404950	406044	1095	44	1405	1.25	0.075	82	6	21	26	45	45	46	7	16	24	25	26	30	1095	1000	1	0.040182648401827	1.28310502283105	0	0
chrXVI	S000006001	YPL080C	406172	406498	327	52	3335	4.863	0.199	65	11	14	22	26	32	40	15	15	20	21	27	28	327	1000	1	0.159021406727829	10.1987767584098	0.025	0
chrXVI	S000006000	YPL079W	406636	407539	904	20	361	0.621	0.174	157	8	30	55	58	64	67	4	14	16	17	17	25	904	1000	1	0.02212389380531	0.399336283185841	0	0
chrXVI	S000005999	YPL078C	408010	408744	735	11	318	0.381	0.278	204	3	4	13	15	15	35	7	27	34	38	45	55	735	1000	1	0.014965986394558	0.43265306122449	0	0
chrXVI	S000005998	YPL077C	409368	410090	723	38	2799	1.36	0.154	111	1	12	31	34	34	35	9	25	30	30	30	50	723	1000	1	0.052558782849239	3.87136929460581	0	0
chrXVI	S000005997	YPL076W	410443	411285	843	5	674	0.136	0.962	811	4	14	16	23	27	47	13	31	51	60	77	77	843	1000	1	0.005931198102017	0.799525504151839	0.985	1
chrXVI	S000005996	YPL075W	412254	415362	3109	40	2471	0.247	0.434	1348	21	35	42	61	61	61	6	11	31	35	43	43	3109	1000	1	0.012865873271148	0.794789321325185	0.855	1
chrXVI	S000005995	YPL074W	415763	418027	2265	77	2655	0.625	0.076	173	20	35	41	41	41	41	4	21	24	26	28	28	2265	1000	1	0.033995584988963	1.17218543046358	0.015	0
chrXVI	S000005994	YPL073C	418499	418984	486	10	463	0.397	0.298	145	8	18	29	31	34	36	2	9	13	14	19	23	486	1000	1	0.020576131687243	0.952674897119342	0.055	0
chrXVI	S000005993	YPL072W	418512	420011	1500	45	2392	0.569	0.115	172	8	15	29	31	34	37	6	9	11	31	33	37	1500	1000	1	0.03	1.59466666666667	0	0
chrXVI	S000005992	YPL071C	420048	420518	471	26	1511	1.145	0.195	92	3	7	7	13	18	25	6	26	30	33	37	41	471	1000	1	0.055201698513801	3.20806794055202	0	0
chrXVI	S000005991	YPL070W	420948	422786	1839	56	2997	0.55	0.102	188	4	4	15	23	27	33	6	8	9	20	21	22	1839	1000	1	0.030451332245786	1.62969004893964	0	0
chrXVI	S000005990	YPL069C	422885	423892	1008	45	2025	0.89	0.198	200	6	13	18	22	25	29	15	29	34	38	44	51	1008	1000	1	0.044642857142857	2.00892857142857	0.01	0
chrXVI	S000005989	YPL068C	424215	425096	882	31	1196	0.647	0.19	168	3	13	14	19	20	23	18	36	43	53	65	71	882	1000	1	0.03514739229025	1.35600907029479	0	0
chrXVI	S000005988	YPL067C	425251	425847	597	73	4331	2.252	0.075	45	24	30	36	37	43	45	5	33	38	45	49	53	597	1000	1	0.122278056951424	7.25460636515913	0	0
chrXVI	S000005987	YPL066W	426233	427672	1440	65	4055	0.841	0.095	137	4	31	33	53	77	78	7	31	32	32	35	36	1440	1000	1	0.045138888888889	2.81597222222222	0	0
chrXVI	S000005986	YPL065W	427927	428655	729	7	42	0.178	0.391	285	15	34	40	44	45	48	3	12	18	25	39	39	729	1000	1	0.00960219478738	0.05761316872428	0.355	0
chrXVI	S000005985	YPL064C	428711	429616	906	42	2295	0.94	0.155	140	2	6	6	7	13	14	9	22	22	22	22	24	906	1000	1	0.04635761589404	2.53311258278146	0	0
chrXVI	S000005984	YPL063W	429939	431369	1431	8	153	0.114	0.892	1276	1	12	13	16	23	23	9	13	24	42	57	66	1431	1000	1	0.005590496156534	0.106918238993711	0.97	1
chrXVI	S000005983	YPL062W	431895	432299	405	75	6723	4.473	0.052	21	23	39	50	57	57	57	16	28	32	44	47	58	405	1000	1	0.185185185185185	16.6	0	0
chrXVI	S000005982	YPL061W	432588	434090	1503	71	3875	1.071	0.068	102	7	20	38	59	68	68	10	19	29	32	41	50	1503	1000	1	0.047238855622089	2.57817697937458	0	0
chrXVI	S000005981	YPL060W	434523	435764	1242	52	2773	0.918	0.104	129	4	20	30	40	42	51	18	26	27	27	29	29	1242	1000	1	0.041867954911433	2.23268921095008	0	0
chrXVI	S000005980	YPL059W	444579	445031	453	9	140	0.492	0.289	131	4	19	26	48	51	51	2	5	13	23	28	29	453	1000	1	0.019867549668874	0.309050772626932	0.015	0
chrXVI	S000005979	YPL058C	445842	450377	4536	121	4657	0.508	0.075	342	3	14	28	32	33	44	3	5	11	25	34	43	4536	1000	1	0.026675485008818	1.02667548500882	0	0
chrXVI	S000005978	YPL057C	451909	453057	1149	28	856	0.403	0.164	189	5	25	31	33	41	44	2	8	36	59	68	72	1149	1000	1	0.024369016536118	0.744995648389904	0	0
chrXVI	S000005977	YPL056C	453430	453735	306	67	3521	3.646	0.062	19	19	34	35	39	40	47	20	45	52	62	70	88	306	1000	1	0.218954248366013	11.5065359477124	0	0
chrXVI	S000005976	YPL055C	453992	454990	999	77	3803	1.195	0.07	70	22	42	59	80	83	86	16	26	48	55	64	71	999	1000	1	0.077077077077077	3.80680680680681	0	0
chrXVI	S000005975	YPL054W	455759	456664	906	49	3617	0.827	0.076	69	6	14	35	44	51	55	20	26	35	43	44	47	906	1000	1	0.054083885209713	3.99227373068433	0	0
chrXVI	S000005974	YPL053C	457118	458458	1341	82	5331	0.961	0.074	99	3	18	27	35	48	58	2	25	27	29	29	34	1341	1000	1	0.061148396718867	3.97539149888143	0	0
chrXVI	S000005973	YPL052W	458799	459678	880	26	1144	0.449	0.292	257	5	23	31	34	36	51	6	30	41	46	47	47	880	1000	1	0.029545454545455	1.3	0.03	0
chrXVI	S000005972	YPL051W	459963	460559	597	32	849	0.808	0.168	100	19	40	42	44	52	64	3	4	4	4	4	4	597	1000	1	0.053601340033501	1.42211055276382	0.005	0
chrXVI	S000005971	YPL050C	460779	461966	1188	1	46	0.012	0.998	1186	1	4	10	12	18	19	0	0	11	17	38	43	1188	1000	1	0.000841750841751	0.038720538720539	0.984375	1
chrXVI	S000005970	YPL049C	462481	463839	1359	130	4015	1.6	0.093	126	5	13	13	13	13	13	15	33	59	65	72	77	1359	1000	1	0.095658572479765	2.95437821927888	0	0
chrXVI	S000005969	YPL048W	464401	465648	1248	63	2112	0.873	0.09	112	10	31	52	57	74	90	13	32	37	46	55	56	1248	1000	1	0.050480769230769	1.69230769230769	0	0
chrXVI	S000005968	YPL047W	465962	466261	300	9	354	0.542	0.45	135	2	22	24	26	37	42	10	14	21	24	25	27	300	1000	1	0.03	1.18	0.125	0
chrXVI	S000005967	YPL046C	466644	466943	300	17	290	1.049	0.353	106	6	17	26	31	33	41	7	24	25	25	26	26	300	1000	1	0.056666666666667	0.966666666666667	0.065	0
chrXVI	S000005966	YPL045W	467260	469656	2397	35	630	0.256	0.335	802	0	18	21	28	31	45	20	33	34	35	35	35	2397	1000	1	0.014601585314977	0.262828535669587	0.48	1
chrXVI	S000005965	YPL044C	469926	470474	549	3	38	0.1	0.319	175	10	24	33	34	35	35	0	0	0	0	0	6	549	1000	1	0.005464480874317	0.069216757741348	0.575	1
chrXVI	S000005964	YPL043W	469939	471996	2058	28	517	0.229	0.322	663	7	20	27	28	29	29	7	21	27	31	44	44	2058	1000	1	0.013605442176871	0.251214771622935	0.825	1
chrXVI	S000005963	YPL042C	473040	474707	1668	67	2397	0.664	0.161	269	5	16	18	22	29	29	0	8	28	33	51	58	1668	1000	1	0.040167865707434	1.43705035971223	0	0
chrXVI	S000005962	YPL041C	475118	475741	624	44	2979	1.311	0.093	58	20	27	27	36	37	37	25	42	43	45	50	52	624	1000	1	0.070512820512821	4.77403846153846	0	0
chrXVI	S000005961	YPL040C	475993	479001	3009	106	2889	0.595	0.058	175	11	34	46	51	55	63	20	47	58	65	76	83	3009	1000	1	0.035227650382187	0.96011964107677	0.02	0
chrXVI	S000005960	YPL039W	479225	480175	951	77	11270	1.363	0.097	92	18	44	49	51	52	59	11	15	28	40	50	50	951	1000	1	0.080967402733964	11.850683491062	0	0
chrXVI	S000028588	YPL038W-A	480182	480373	192	14	805	1.219	0.547	105	5	14	23	32	61	62	16	30	36	45	48	53	192	1000	1	0.072916666666667	4.19270833333333	0.51	1
chrXVI	S000005959	YPL038W	480535	481068	534	50	2545	1.587	0.137	73	19	33	42	61	68	69	10	20	23	23	30	51	534	1000	1	0.093632958801498	4.76591760299626	0	0
chrXVI	S000005958	YPL037C	481428	481901	474	17	75168	0.547	0.278	132	8	16	27	37	49	67	11	22	39	62	68	70	474	1000	1	0.035864978902954	158.582278481013	0.09	0
chrXVI	S000005957	YPL036W	482843	485686	2844	118	5154	0.586	0.052	148	6	21	37	62	67	76	6	9	16	31	37	49	2844	1000	1	0.041490857946554	1.81223628691983	0.005	0
chrXVI	S000005956	YPL035C	486564	486911	348	23	528	1	0.236	82	11	22	31	40	48	51	9	25	33	37	42	45	348	1000	1	0.066091954022989	1.51724137931034	0.025	0
chrXVI	S000005955	YPL034W	486712	487209	498	39	1552	1.193	0.165	82	12	17	30	41	46	49	8	15	19	20	29	35	498	1000	1	0.078313253012048	3.11646586345382	0	0
chrXVI	S000005954	YPL033C	487362	488207	846	31	2636	0.539	0.161	136	7	18	37	46	63	67	10	23	34	38	49	53	846	1000	1	0.036643026004728	3.11583924349882	0.02	0
chrXVI	S000005953	YPL032C	488887	491364	2478	114	4673	0.655	0.041	102	3	9	21	28	28	32	13	22	46	58	62	66	2478	1000	1	0.046004842615012	1.88579499596449	0	0
chrXVI	S000005952	YPL031C	492018	493037	1020	26	791	0.383	0.294	300	18	33	53	61	63	68	16	37	53	57	61	68	1020	1000	1	0.025490196078431	0.775490196078431	0.04	0
chrXVI	S000005951	YPL030W	493543	495246	1704	111	5232	1.03	0.052	88	11	29	50	52	53	68	10	33	43	46	49	53	1704	1000	1	0.065140845070423	3.07042253521127	0	0
chrXVI	S000005950	YPL029W	495506	497719	2214	82	2965	0.551	0.051	112	11	34	50	61	63	73	12	25	27	27	27	27	2214	1000	1	0.037037037037037	1.33920505871725	0	0
chrXVI	S000005949	YPL028W	498096	499292	1197	0	0	0	1	1197	5	18	24	34	34	36	12	33	41	46	74	80	1197	1000	1	0	0	1	1
chrXVI	S000005948	YPL027W	499665	500402	738	75	2477	1.733	0.203	150	4	22	25	25	25	27	12	20	24	29	33	34	738	1000	1	0.101626016260163	3.35636856368564	0.12	0
chrXVI	S000005947	YPL026C	500675	502183	1509	63	2271	0.659	0.069	104	8	18	45	53	59	59	6	14	23	39	63	63	1509	1000	1	0.041749502982107	1.50497017892644	0	0
chrXVI	S000005946	YPL025C	502473	503030	558	67	4869	2.142	0.065	36	8	16	22	27	31	39	24	45	53	54	59	65	558	1000	1	0.120071684587814	8.7258064516129	0	0
chrXVI	S000005945	YPL024W	503517	504242	726	20	358	0.49	0.24	174	26	34	55	73	82	83	7	17	23	26	29	37	726	1000	1	0.027548209366391	0.493112947658402	0.155	0
chrXVI	S000005944	YPL023C	504339	506312	1974	92	2943	0.747	0.071	141	7	11	15	15	40	56	4	15	20	23	27	32	1974	1000	1	0.046605876393111	1.49088145896657	0	0
chrXVI	S000005943	YPL022W	506697	509999	3303	123	5719	0.524	0.045	148	7	28	34	36	39	39	6	13	17	21	25	45	3303	1000	1	0.037238873751135	1.73145625189222	0	0
chrXVI	S000005942	YPL021W	511101	511664	564	43	2573	1.111	0.19	107	4	5	15	21	27	29	8	19	27	30	30	30	564	1000	1	0.076241134751773	4.56205673758865	0.015	0
chrXVI	S000005941	YPL020C	512313	514178	1866	30	782	0.232	0.374	697	3	15	24	31	34	46	4	20	23	34	40	47	1866	1000	1	0.016077170418007	0.419078242229368	0.695	1
chrXVI	S000005940	YPL019C	514511	517018	2508	247	14673	1.48	0.031	79	17	39	53	54	57	58	12	27	45	53	56	60	2508	1000	1	0.098484848484849	5.85047846889952	0	0
chrXVI	S000005939	YPL018W	517651	518760	1110	48	661	0.51	0.086	96	19	39	62	68	69	81	4	9	16	29	52	67	1110	1000	1	0.043243243243243	0.595495495495496	0.04	0
chrXVI	S000005938	YPL017C	518734	520233	1500	179	19229	1.437	0.034	51	1	5	11	16	20	34	19	27	48	52	52	56	1500	1000	1	0.119333333333333	12.8193333333333	0	0
chrXVI	S000005937	YPL016W	521014	524958	3945	56	1357	0.157	0.365	1438	0	4	19	30	48	60	10	26	52	76	91	104	3945	1000	1	0.014195183776933	0.343979721166033	0.69	1
chrXVI	S000005936	YPL015C	525810	526883	1074	173	20284	2.205	0.04	43	22	47	62	83	84	84	18	42	64	89	111	123	1074	1000	1	0.161080074487896	18.8864059590317	0	0
chrXVI	S000005935	YPL014W	527547	528692	1146	186	18337	2.275	0.028	32	23	45	69	90	102	117	12	26	44	49	49	49	1146	1000	1	0.162303664921466	16.000872600349	0	0
chrXVI	S000005934	YPL013C	528985	529350	366	46	1616	1.605	0.221	81	17	31	43	54	76	96	15	30	32	33	33	33	366	1000	1	0.12568306010929	4.41530054644809	0.03	0
chrXVI	S000005933	YPL012W	529723	533409	3687	9	262	0.027	0.672	2476	4	19	31	48	62	78	11	16	26	40	51	59	3687	1000	1	0.002441008950366	0.071060482777326	0.975	1
chrXVI	S000005932	YPL011C	533642	534703	1062	81	4628	0.956	0.216	229	5	11	12	14	14	14	9	29	29	29	38	43	1062	1000	1	0.076271186440678	4.35781544256121	0.22	0
chrXVI	S000005931	YPL010W	535018	535587	570	5	58	0.099	0.723	412	7	27	28	38	44	53	4	11	18	23	30	35	570	1000	1	0.008771929824561	0.101754385964912	0.955	1
chrXVI	S000005930	YPL009C	535820	538936	3117	243	12522	0.871	0.03	93	11	15	15	15	27	41	22	43	65	72	77	83	3117	1000	1	0.077959576515881	4.01732435033686	0	0
chrXVI	S000005929	YPL008W	539385	541970	2586	227	7697	1.106	0.045	117	14	25	52	54	63	86	11	27	27	27	27	27	2586	1000	1	0.087780355761794	2.97641144624903	0.005	0
chrXVI	S000005928	YPL007C	542082	543848	1767	14	330	0.074	0.967	1708	12	31	39	56	66	69	11	30	38	57	69	85	1767	1000	1	0.007923033389926	0.186757215619694	0.94	1
chrXVI	S000005927	YPL006W	544631	548143	3513	442	41071	1.108	0.025	87	13	34	47	69	69	69	16	39	46	57	62	71	3513	1000	1	0.125818388841446	11.691147167663	0	0
chrXVI	S000005926	YPL005W	548486	550306	1821	177	6347	0.734	0.053	96	17	46	67	80	99	109	24	43	52	74	82	100	1821	1000	1	0.097199341021417	3.48544755628775	0.03	0
chrXVI	S000005925	YPL004C	550632	551657	1026	133	6045	0.948	0.039	40	22	43	66	75	81	91	17	38	58	80	94	119	1026	1000	1	0.12962962962963	5.89181286549708	0	0
chrXVI	S000005924	YPL003W	552020	553408	1389	308	36380	1.667	0.014	19	17	31	44	50	72	93	22	33	44	53	60	75	1389	1000	1	0.22174226061915	26.1915046796256	0	0
chrXVI	S000005923	YPL002C	553627	554328	702	63	3055	0.594	0.107	75	11	32	60	86	114	136	9	14	33	50	67	82	702	1000	1	0.08974358974359	4.35185185185185	0.025	0
chrXVI	S000005922	YPL001W	554605	555729	1125	200	12332	1.192	0.049	55	12	19	38	45	55	79	17	32	39	59	78	102	1125	1000	1	0.177777777777778	10.9617777777778	0	0
chrXVI	S000006205	YPR001W	556377	557837	1461	272	50726	1.229	0.022	32	18	33	33	61	79	98	27	42	50	68	87	108	1461	1000	1	0.186173853524983	34.7200547570157	0	0
chrXVI	S000006206	YPR002W	558385	559935	1551	301	49243	1.273	0.016	25	23	37	49	69	92	110	16	33	53	59	70	92	1551	1000	1	0.194068343004513	31.749194068343	0	0
chrXVI	S000007254	YPR002C-A	560569	560766	198	25	175	0.792	0.212	42	19	29	46	65	76	97	21	30	38	61	81	94	198	1000	1	0.126262626262626	0.883838383838384	0.21	0
chrXVI	S000006207	YPR003C	561504	563768	2265	327	21674	0.921	0.035	80	21	41	58	80	92	109	10	23	41	55	66	73	2265	1000	1	0.144370860927152	9.56909492273731	0	0
chrXVI	S000006208	YPR004C	564007	565041	1035	150	5838	0.975	0.048	50	16	30	44	57	74	93	19	38	57	70	89	95	1035	1000	1	0.144927536231884	5.64057971014493	0	0
chrXVI	S000006209	YPR005C	565787	566671	885	119	7928	0.912	0.058	51	15	31	48	72	87	100	25	44	48	70	93	110	885	1000	1	0.134463276836158	8.95819209039548	0.005	0
chrXVI	S000006210	YPR006C	567269	568996	1728	285	24309	1.253	0.024	41	18	38	47	55	68	84	21	42	60	75	82	93	1728	1000	1	0.164930555555556	14.0677083333333	0.005	0
chrXVI	S000006211	YPR007C	569336	571378	2043	296	25583	1.277	0.038	78	9	27	47	60	76	94	8	28	42	61	71	84	2043	1000	1	0.144884973078806	12.5222711698483	0	0
chrXVI	S000006212	YPR008W	573018	575102	2085	203	16886	0.857	0.028	58	11	23	39	46	53	63	8	30	34	48	63	81	2085	1000	1	0.097362110311751	8.09880095923261	0	0
chrXVI	S000006213	YPR009W	576552	577358	807	76	3067	0.841	0.089	72	12	29	47	52	59	75	15	25	25	25	25	25	807	1000	1	0.094175960346964	3.80049566294919	0	0
chrXVI	S000006214	YPR010C	577585	581196	3612	3	38	0.006	0.836	3018	7	22	32	41	55	68	9	22	27	37	49	59	3612	1000	1	0.000830564784053	0.010520487264673	0.985	1
chrXVI	S000122558	YPR010C-A	582373	582734	362	34	1453	0.902	0.13	47	7	20	32	39	55	55	11	32	52	77	93	109	362	1000	1	0.093922651933702	4.01381215469613	0	0
chrXVI	S000006215	YPR011C	583062	584042	981	185	14771	1.962	0.029	28	19	39	49	58	70	81	7	28	41	45	57	70	981	1000	1	0.188583078491335	15.0570846075433	0.005	0
chrXVI	S000006216	YPR012W	584309	584563	255	26	1400	0.991	0.231	59	21	38	53	72	85	95	14	23	35	41	54	70	255	1000	1	0.101960784313725	5.49019607843137	0.035	0
chrXVI	S000006217	YPR013C	584632	585585	954	101	5096	1.049	0.08	76	14	25	41	62	85	105	12	23	43	63	79	93	954	1000	1	0.105870020964361	5.34171907756814	0	0
chrXVI	S000006218	YPR014C	587189	587518	330	51	2786	1.664	0.112	37	14	31	54	75	90	101	26	46	58	66	87	94	330	1000	1	0.154545454545455	8.44242424242424	0	0
chrXVI	S000006219	YPR015C	590283	591026	744	109	7272	1.555	0.093	69	10	21	37	46	66	88	15	29	41	47	52	52	744	1000	1	0.146505376344086	9.7741935483871	0	0
chrXVI	S000006220	YPR016C	592332	593069	738	12	530	0.165	0.417	308	1	7	12	17	44	51	2	24	30	34	52	56	738	1000	1	0.016260162601626	0.718157181571816	0.65	1
chrXVI	S000007630	YPR016W-A	593096	593356	261	41	1115	1.697	0.215	56	0	1	2	4	5	26	10	16	23	36	43	50	261	1000	1	0.157088122605364	4.272030651341	0.04	0
chrXVI	S000006221	YPR017C	593486	593917	432	21	985	0.53	0.185	80	4	25	28	28	31	37	11	31	51	53	68	73	432	1000	1	0.048611111111111	2.28009259259259	0.06	0
chrXVI	S000006222	YPR018W	594476	596296	1821	133	6095	0.845	0.059	107	4	19	36	44	48	49	12	20	35	35	35	35	1821	1000	1	0.073036792970895	3.34706205381658	0	0
chrXVI	S000006223	YPR019W	596750	599551	2802	20	1256	0.082	0.558	1563	2	23	28	36	42	50	13	32	36	38	47	53	2802	1000	1	0.007137758743754	0.44825124910778	0.945	1
chrXVI	S000006224	YPR020W	599870	600217	348	17	844	0.727	0.241	84	9	32	44	44	44	44	3	11	17	22	29	37	348	1000	1	0.048850574712644	2.42528735632184	0	0
chrXVI	S000006225	YPR021C	600649	603357	2709	124	7265	0.744	0.059	160	9	14	18	23	34	34	1	3	22	39	45	49	2709	1000	1	0.04577334809893	2.68180140273164	0	0
chrXVI	S000006226	YPR022C	603911	607312	3402	215	14838	1.097	0.04	135	9	20	25	28	29	34	12	21	34	40	64	65	3402	1000	1	0.063198118753674	4.36155202821869	0	0
chrXVI	S000006227	YPR023C	608826	610031	1206	65	3778	0.917	0.099	119	6	9	14	19	28	32	11	27	34	36	38	40	1206	1000	1	0.053897180762852	3.13266998341625	0	0
chrXVI	S000006228	YPR024W	610481	612724	2244	33	777	0.233	0.145	325	12	23	39	41	43	48	7	11	16	22	22	22	2244	1000	1	0.014705882352941	0.346256684491979	0.105	0
chrXVI	S000006229	YPR025C	613377	614558	1182	12	539	0.153	0.868	1026	8	15	19	26	26	26	18	34	57	83	94	97	1182	1000	1	0.010152284263959	0.456006768189509	0.98	1
chrXVI	S000006230	YPR026W	615379	619014	3636	154	4909	0.65	0.044	161	22	46	74	96	96	96	6	23	27	28	47	48	3636	1000	1	0.042354235423542	1.3501100110011	0.01	0
chrXVI	S000006231	YPR027C	620425	621258	834	30	1345	0.635	0.144	120	3	10	28	34	38	41	0	5	11	12	21	40	834	1000	1	0.035971223021583	1.61270983213429	0	0
chrXVI	S000006232	YPR028W	623527	624202	676	38	838	0.923	0.086	58	12	27	34	54	67	72	6	23	26	32	40	43	676	1000	1	0.056213017751479	1.2396449704142	0	0
chrXVI	S000006233	YPR029C	624469	626967	2499	106	5017	0.698	0.055	138	15	29	34	38	49	66	5	20	26	38	50	52	2499	1000	1	0.042416966786715	2.00760304121649	0	0
chrXVI	S000006234	YPR030W	627880	631245	3366	135	6440	0.766	0.048	161	12	38	44	47	48	50	18	43	49	51	55	62	3366	1000	1	0.040106951871658	1.91325014854427	0.005	0
chrXVI	S000006235	YPR031W	631515	633761	2247	104	6065	0.87	0.065	146	9	33	43	45	48	50	3	11	12	15	22	26	2247	1000	1	0.046283934134402	2.69915442812639	0	0
chrXVI	S000006236	YPR032W	634123	637224	3102	83	3070	0.455	0.103	319	5	22	29	35	41	47	8	11	11	11	11	11	3102	1000	1	0.02675693101225	0.989684074790458	0	0
chrXVI	S000006237	YPR033C	637379	639019	1641	2	17	0.021	0.98	1608	7	13	18	19	21	23	14	18	34	34	34	34	1641	1000	1	0.001218769043266	0.010359536867764	0.97	1
chrXVI	S000006238	YPR034W	639525	640958	1434	25	3374	0.327	0.898	1288	11	27	31	31	31	31	20	40	54	68	72	72	1434	1000	1	0.017433751743375	2.35285913528591	0.795	1
chrXVI	S000006239	YPR035W	642208	643320	1113	3	447	0.054	0.956	1064	0	4	18	28	47	47	3	10	23	23	23	29	1113	1000	1	0.002695417789757	0.401617250673854	1	1
chrXVI	S000006240	YPR036W	643836	645272	1437	61	1958	0.889	0.241	347	11	28	38	38	38	38	17	36	55	60	70	84	1437	1000	1	0.042449547668754	1.36256089074461	0.05	0
chrXVI	S000028425	YPR036W-A	645950	646153	204	14	211	1.463	0.225	46	9	27	47	70	76	76	1	13	23	41	65	67	204	1000	1	0.068627450980392	1.0343137254902	0.08	0
chrXVI	S000006241	YPR037C	646448	647038	591	74	4277	2.696	0.083	49	2	14	21	38	53	60	8	33	40	40	44	56	591	1000	1	0.125211505922166	7.23688663282572	0	0
chrXVI	S000006242	YPR038W	646836	647195	360	48	3328	2.798	0.142	51	20	26	35	38	56	80	18	20	29	33	47	47	360	1000	1	0.133333333333333	9.24444444444444	0	0
chrXVI	S000006243	YPR039W	647012	647347	336	44	4053	2.737	0.164	55	20	25	32	35	43	67	9	14	15	17	26	26	336	1000	1	0.130952380952381	12.0625	0	0
chrXVI	S000006244	YPR040W	647305	648375	1071	59	3396	1.148	0.115	123	16	38	58	65	75	92	13	28	29	29	29	34	1071	1000	1	0.055088702147526	3.17086834733894	0	0
chrXVI	S000006245	YPR041W	648704	649921	1218	4	157	0.062	0.963	1173	2	20	25	28	30	52	4	10	12	12	14	18	1218	1000	1	0.00328407224959	0.128899835796388	0.995	1
chrXVI	S000006246	YPR042C	650435	653662	3228	61	2878	0.378	0.131	423	4	6	11	11	11	11	5	21	39	39	41	47	3228	1000	1	0.018897149938042	0.891573729863693	0.005	0
chrXVI	S000006247	YPR043W	654166	654847	682	13	250	0.458	0.226	154	16	36	53	56	58	61	1	3	8	9	10	12	682	1000	1	0.019061583577713	0.366568914956012	0.01	0
chrXVI	S000006248	YPR044C	654524	654877	354	5	46	0.337	0.427	151	3	7	10	20	24	24	2	4	9	9	10	14	354	1000	1	0.014124293785311	0.129943502824859	0.255	0
chrXVI	S000006249	YPR045C	655140	656552	1413	45	1791	0.655	0.153	216	1	3	6	8	31	32	13	36	39	41	47	51	1413	1000	1	0.031847133757962	1.26751592356688	0	0
chrXVI	S000006250	YPR046W	656799	657344	546	6	25	0.266	0.339	185	13	35	41	47	48	52	8	13	16	17	23	25	546	1000	1	0.010989010989011	0.045787545787546	0.315	0
chrXVI	S000006251	YPR047W	657529	658938	1410	42	1801	0.796	0.091	128	5	13	13	16	23	24	10	26	26	26	26	27	1410	1000	1	0.029787234042553	1.27730496453901	0	0
chrXVI	S000006252	YPR048W	659182	661053	1872	2	2	0.028	0.679	1272	8	27	30	35	40	46	3	8	8	11	12	14	1872	1000	1	0.001068376068376	0.001068376068376	1	1
chrXVI	S000006253	YPR049C	661137	664673	3537	78	3832	0.558	0.083	294	2	2	2	3	3	3	3	22	35	50	62	74	3537	1000	1	0.022052586938083	1.08340401470172	0.005	0
chrXVI	S000006254	YPR050C	664953	665366	414	67	4571	4.76	0.07	29	15	30	39	42	43	46	20	31	42	50	59	62	414	1000	1	0.161835748792271	11.0410628019324	0	0
chrXVI	S000006255	YPR051W	664960	665490	531	89	7541	5.087	0.055	29	13	29	38	42	43	46	11	14	30	43	46	46	531	1000	1	0.167608286252354	14.2015065913371	0	0
chrXVI	S000006256	YPR052C	665693	665974	282	37	1636	3.67	0.085	24	3	12	26	42	50	56	10	24	24	27	29	47	282	1000	1	0.131205673758865	5.80141843971631	0	0
chrXVI	S000006257	YPR053C	665788	666243	456	55	1931	3.398	0.092	42	13	15	33	52	58	59	6	15	18	20	31	32	456	1000	1	0.120614035087719	4.23464912280702	0	0
chrXVI	S000006258	YPR054W	666280	667446	1167	46	1925	0.993	0.126	147	12	25	35	38	59	63	17	35	36	36	36	36	1167	1000	1	0.039417309340189	1.64952870608398	0	0
chrXVI	S000006259	YPR055W	667676	670873	3198	53	1984	0.34	0.229	732	11	29	40	42	45	59	7	27	27	27	28	50	3198	1000	1	0.016572858036273	0.620387742338962	0.72	1
chrXVI	S000006260	YPR056W	671126	672142	1017	3	24	0.057	0.581	591	15	29	35	39	42	44	3	9	11	14	16	20	1017	1000	1	0.002949852507375	0.023598820058997	0.905	1
chrXVI	S000006261	YPR057W	672471	673496	1026	29	2093	0.556	0.126	129	22	28	29	29	29	35	17	28	30	33	36	38	1026	1000	1	0.028265107212476	2.03996101364522	0.02	0
chrXVI	S000006262	YPR058W	673751	674674	924	22	1850	0.451	0.136	126	2	23	26	27	30	33	3	6	8	8	15	16	924	1000	1	0.023809523809524	2.0021645021645	0.005	0
chrXVI	S000006263	YPR059C	674314	674700	387	10	1029	0.49	0.207	80	2	4	7	15	15	19	6	6	8	8	17	18	387	1000	1	0.025839793281654	2.65891472868217	0.035	0
chrXVI	S000006264	YPR060C	674861	675631	771	5	48	0.122	0.258	199	4	7	10	11	14	15	4	11	19	22	24	28	771	1000	1	0.006485084306096	0.062256809338521	0.42	0
chrXVI	S000006265	YPR061C	675977	676882	906	40	1873	0.959	0.119	108	4	11	12	12	12	18	6	25	32	41	46	70	906	1000	1	0.044150110375276	2.0673289183223	0	0
chrXVI	S000006266	YPR062W	677165	677641	477	36	4014	1.725	0.172	82	16	35	46	51	55	56	8	9	12	17	33	52	477	1000	1	0.075471698113208	8.41509433962264	0	0
chrXVI	S000006267	YPR063C	677812	678320	509	34	1449	1.506	0.139	71	4	11	22	30	36	37	11	34	44	49	65	68	509	1000	1	0.066797642436149	2.8467583497053	0	0
chrXVI	S000006268	YPR064W	678951	679370	420	57	2558	2.938	0.088	37	13	35	38	41	47	53	15	28	29	31	34	38	420	1000	1	0.135714285714286	6.09047619047619	0	0
chrXVI	S000006269	YPR065W	679693	680799	1107	27	622	0.485	0.128	142	6	17	36	48	55	58	2	5	11	14	22	22	1107	1000	1	0.024390243902439	0.561878952122854	0.015	0
chrXVI	S000006270	YPR066W	681213	682112	900	53	4491	1.268	0.136	122	6	7	10	13	14	19	14	16	18	21	25	30	900	1000	1	0.058888888888889	4.99	0	0
chrXVI	S000006271	YPR067W	682220	682777	558	11	227	0.391	0.315	176	12	33	41	45	51	54	8	11	11	12	17	19	558	1000	1	0.019713261648746	0.406810035842294	0.105	0
chrXVI	S000006272	YPR068C	682941	684353	1413	54	2778	0.789	0.09	127	7	10	15	16	22	23	5	14	14	16	18	19	1413	1000	1	0.038216560509554	1.96602972399151	0	0
chrXVI	S000006273	YPR069C	684556	685437	882	19	751	0.403	0.202	178	9	14	17	24	26	32	7	20	33	33	38	39	882	1000	1	0.021541950113379	0.851473922902494	0.005	0
chrXVI	S000006274	YPR070W	685898	687598	1701	35	1336	0.345	0.098	167	9	20	29	30	37	41	9	15	29	36	38	48	1701	1000	1	0.020576131687243	0.785420340975896	0.03	0
chrXVI	S000006275	YPR071W	688172	688807	636	41	1416	1.17	0.126	80	6	31	39	39	40	43	3	11	22	28	42	42	636	1000	1	0.064465408805032	2.22641509433962	0	0
chrXVI	S000006276	YPR072W	690107	691789	1683	13	421	0.146	0.359	605	0	14	20	26	27	36	3	6	10	12	13	15	1683	1000	1	0.007724301841949	0.250148544266191	0.235	0
chrXVI	S000006277	YPR073C	691933	692418	486	22	1186	0.879	0.259	126	3	5	5	5	8	8	1	21	22	25	32	33	486	1000	1	0.045267489711934	2.440329218107	0	0
chrXVI	S000006278	YPR074C	692796	694838	2043	72	2921	0.679	0.053	109	1	13	15	19	20	20	9	16	36	55	56	57	2043	1000	1	0.035242290748899	1.4297601566324	0	0
chrXVI	S000007631	YPR074W-A	695018	695188	171	29	2713	3.399	0.146	25	6	14	21	25	26	33	17	42	64	70	71	78	171	1000	1	0.169590643274854	15.8654970760234	0	0
chrXVI	S000006279	YPR075C	695737	696819	1083	39	2022	0.712	0.107	116	5	22	50	65	74	75	10	26	35	57	58	61	1083	1000	1	0.03601108033241	1.86703601108033	0.005	0
chrXVI	S000006280	YPR076W	696476	696850	375	12	324	0.631	0.309	116	2	5	11	17	43	52	16	32	40	55	57	58	375	1000	1	0.032	0.864	0.01	0
chrXVI	S000006281	YPR077C	697131	697502	372	49	2207	2.669	0.102	38	10	25	31	33	41	59	4	9	10	10	11	19	372	1000	1	0.131720430107527	5.93279569892473	0	0
chrXVI	S000006282	YPR078C	697147	698265	1119	75	3283	1.361	0.139	155	7	24	27	29	38	54	5	7	17	31	35	38	1119	1000	1	0.067024128686327	2.93386952636282	0	0
chrXVI	S000006283	YPR079W	698869	700014	1146	70	3228	1.351	0.078	89	1	16	18	21	28	40	24	27	35	36	36	36	1146	1000	1	0.06108202443281	2.81675392670157	0	0
chrXVI	S000006284	YPR080W	700594	701970	1377	4	56	0.064	0.503	692	7	19	26	28	31	39	9	26	33	36	39	39	1377	1000	1	0.002904865649964	0.040668119099492	0.915	1
chrXVI	S000006285	YPR081C	702114	703970	1857	91	3954	1.161	0.115	214	13	16	16	16	16	22	6	8	8	9	11	12	1857	1000	1	0.049003769520732	2.12924071082391	0	0
chrXVI	S000006286	YPR082C	704225	704656	432	1	3	0.054	0.928	401	6	12	20	20	29	34	15	27	29	33	34	36	432	1000	1	0.002314814814815	0.006944444444444	1	1
chrXVI	S000006287	YPR083W	704854	706593	1740	37	2864	0.503	0.095	166	12	27	27	33	41	53	6	20	23	27	31	33	1740	1000	1	0.021264367816092	1.64597701149425	0.02	0
chrXVI	S000006288	YPR084W	706972	708342	1371	46	1980	0.991	0.088	121	1	14	23	23	24	27	2	4	4	4	4	11	1371	1000	1	0.033552151714077	1.44420131291028	0	0
chrXVI	S000006289	YPR085C	708497	709828	1332	0	0	0	1	1332	4	4	6	11	15	18	5	22	22	22	22	24	1332	1000	1	0	0	1	1
chrXVI	S000006290	YPR086W	710101	711138	1038	1	1	0.029	0.846	878	6	23	23	23	23	23	1	5	11	11	11	11	1038	1000	1	0.000963391136802	0.000963391136802	1	1
chrXVI	S000006291	YPR087W	711354	711674	321	14	526	1.391	0.153	49	4	4	5	5	5	5	2	2	2	2	2	15	321	1000	1	0.043613707165109	1.6386292834891	0.015	0
chrXVI	S000006292	YPR088C	711403	713028	1626	15	507	0.283	0.799	1299	3	5	5	5	5	7	10	31	34	37	37	39	1626	1000	1	0.009225092250923	0.311808118081181	0.925	1
chrXVI	S000006293	YPR089W	713275	715941	2667	65	3211	0.81	0.06	159	13	30	30	30	30	32	0	0	3	5	7	8	2667	1000	1	0.024371953505812	1.2039745031871	0	0
chrXVI	S000006295	YPR091C	716156	718468	2313	55	3437	0.791	0.109	252	1	1	8	9	12	15	14	34	41	41	54	59	2313	1000	1	0.023778642455685	1.48594898400346	0	0
chrXVI	S000006296	YPR092W	718379	718684	306	33	4383	4.002	0.422	129	10	14	15	16	20	23	4	9	13	20	27	35	306	1000	1	0.107843137254902	14.3235294117647	0.605	1
chrXVI	S000006297	YPR093C	719558	720424	867	43	1840	1.51	0.112	97	12	22	24	27	38	40	11	29	29	35	36	36	867	1000	1	0.04959630911188	2.12226066897347	0	0
chrXVI	S000006298	YPR094W	720637	720960	324	4	17	0.36	0.895	290	17	29	32	36	43	43	3	9	13	16	17	19	324	1000	1	0.012345679012346	0.052469135802469	0.735	1
chrXVI	S000006299	YPR095C	721037	724717	3681	72	1269	0.522	0.081	300	5	6	6	10	14	22	1	4	25	26	28	32	3681	1000	1	0.019559902200489	0.344743276283619	0.02	0
chrXVI	S000006300	YPR096C	724842	725144	303	31	674	2.874	0.297	90	1	2	4	5	7	8	1	5	7	10	16	16	303	1000	1	0.102310231023102	2.22442244224422	0.01	0
chrXVI	S000006301	YPR097W	725394	728615	3222	104	7346	0.987	0.075	243	1	4	22	23	25	28	5	8	17	26	45	48	3222	1000	1	0.03227808814401	2.27995034140286	0	0
chrXVI	S000006302	YPR098C	728947	729528	582	33	1396	1.871	0.101	59	11	18	18	24	26	27	17	35	38	41	42	44	582	1000	1	0.056701030927835	2.39862542955326	0.01	0
chrXVI	S000006303	YPR099C	729757	730113	357	14	568	1.245	0.311	111	19	35	38	42	47	49	2	8	18	21	24	24	357	1000	1	0.03921568627451	1.59103641456583	0.055	0
chrXVI	S000006304	YPR100W	729791	730213	423	13	523	0.966	0.217	92	15	33	38	44	48	49	6	21	22	24	24	27	423	1000	1	0.030732860520095	1.23640661938534	0.03	0
chrXVI	S000006305	YPR101W	730492	731019	528	9	117	0.55	0.216	114	14	27	31	33	38	47	2	5	5	6	22	22	528	1000	1	0.017045454545455	0.221590909090909	0.025	0
chrXVI	S000006306	YPR102C	731224	731748	525	2	44	0.125	0.935	491	3	5	7	8	11	29	3	22	32	32	32	35	525	1000	1	0.003809523809524	0.083809523809524	0.975	1
chrXVI	S000006307	YPR103W	732349	733212	864	1	11	0.038	0.953	823	2	21	32	34	34	36	3	13	19	30	34	34	864	1000	1	0.001157407407407	0.012731481481482	0.99	1
chrXVI	S000006308	YPR104C	733623	736433	2811	42	1828	0.415	0.271	762	5	12	15	15	15	31	0	2	17	19	19	19	2811	1000	1	0.014941302027748	0.650302383493419	0.19	0
chrXVI	S000006309	YPR105C	736984	739569	2586	3	9	0.032	0.966	2497	6	13	14	14	17	17	11	31	39	43	47	50	2586	1000	1	0.001160092807425	0.003480278422274	0.99	1
chrXVI	S000006310	YPR106W	740061	741392	1332	41	1628	1.101	0.104	139	7	13	33	33	33	33	0	3	3	3	3	3	1332	1000	1	0.030780780780781	1.22222222222222	0	0
chrXVI	S000006311	YPR107C	741438	742064	627	3	156	0.171	0.855	536	2	4	7	8	10	15	0	16	16	16	16	16	627	1000	1	0.004784688995215	0.248803827751196	0.955	1
chrXVI	S000006312	YPR108W	742454	743743	1290	1	22	0.027	0.978	1261	0	13	13	13	14	15	4	11	14	21	26	40	1290	1000	1	0.00077519379845	0.017054263565892	0.995	1
chrXVI	S000028590	YPR108W-A	744175	744387	213	27	1793	4.82	0.169	36	3	14	19	19	19	19	6	26	30	33	42	42	213	1000	1	0.126760563380282	8.41784037558685	0.01	0
chrXVI	S000006313	YPR109W	744689	745573	885	72	3884	3.036	0.096	85	8	27	37	47	47	47	3	8	8	8	8	10	885	1000	1	0.08135593220339	4.38870056497175	0	0
chrXVI	S000006314	YPR110C	745828	746835	1008	4	411	0.128	0.968	976	2	7	15	29	33	44	14	22	32	34	36	37	1008	1000	1	0.003968253968254	0.407738095238095	0.995	1
chrXVI	S000006315	YPR111W	747306	749000	1695	52	2205	1.006	0.107	182	4	12	26	26	26	28	3	6	8	8	10	10	1695	1000	1	0.030678466076696	1.30088495575221	0	0
chrXVI	S000006316	YPR112C	749256	751919	2664	5	65	0.049	0.548	1460	4	5	8	11	24	27	8	16	17	17	18	21	2664	1000	1	0.001876876876877	0.024399399399399	0.995	1
chrXVI	S000006317	YPR113W	752257	752919	663	6	49	0.269	0.932	618	11	20	20	20	20	20	1	18	21	26	29	39	663	1000	1	0.009049773755656	0.073906485671192	0.96	1
chrXVI	S000006318	YPR114W	753301	754248	948	41	1635	1.333	0.147	139	3	17	20	20	21	21	10	11	35	37	40	43	948	1000	1	0.043248945147679	1.7246835443038	0	0
chrXVI	S000006319	YPR115W	754877	758128	3252	68	2967	0.623	0.073	236	3	3	22	28	30	34	6	10	22	25	27	51	3252	1000	1	0.020910209102091	0.912361623616236	0	0
chrXVI	S000006320	YPR116W	758648	759481	834	25	1152	0.993	0.185	154	8	25	29	31	35	37	10	34	37	40	40	43	834	1000	1	0.029976019184652	1.38129496402878	0.01	0
chrXVI	S000006321	YPR117W	760025	767494	7470	167	6613	0.574	0.037	280	5	9	34	41	42	54	10	30	39	42	44	48	7470	1000	1	0.02235609103079	0.885274431057563	0	0
chrXVI	S000006322	YPR118W	767752	768987	1236	29	1269	0.613	0.146	180	9	29	38	39	40	42	4	21	25	27	29	33	1236	1000	1	0.023462783171521	1.02669902912621	0.005	0
chrXVI	S000006323	YPR119W	771653	773128	1476	9	699	0.15	0.431	636	0	2	4	17	22	24	0	3	9	11	21	23	1476	1000	1	0.00609756097561	0.473577235772358	0.775	1
chrXVI	S000006324	YPR120C	773875	775182	1308	74	5164	1.429	0.112	147	3	3	5	7	7	7	5	12	29	31	37	38	1308	1000	1	0.056574923547401	3.9480122324159	0	0
chrXVI	S000006325	YPR121W	778583	780301	1719	58	5660	0.663	0.101	174	3	5	12	21	26	29	9	10	12	14	17	39	1719	1000	1	0.033740546829552	3.29261198371146	0	0
chrXVI	S000006326	YPR122W	782045	785671	3627	187	8548	1.033	0.047	172	5	22	24	27	30	31	21	43	50	50	51	53	3627	1000	1	0.051557761235181	2.35676867934932	0	0
chrXVI	S000006327	YPR123C	786141	786575	435	9	438	0.411	0.384	167	1	14	33	52	62	65	2	3	4	6	12	16	435	1000	1	0.020689655172414	1.00689655172414	0.14	0
chrXVI	S000006328	YPR124W	786208	787428	1221	24	724	0.388	0.155	189	3	6	26	48	50	55	8	14	29	32	43	45	1221	1000	1	0.01965601965602	0.592956592956593	0.01	0
chrXVI	S000006329	YPR125W	787961	789325	1365	57	3064	0.835	0.099	135	0	16	20	24	26	29	5	13	34	40	44	51	1365	1000	1	0.041758241758242	2.24468864468864	0	0
chrXVI	S000006330	YPR126C	789077	789385	309	19	1276	1.254	0.165	51	3	9	11	20	24	31	7	14	34	44	46	49	309	1000	1	0.061488673139159	4.1294498381877	0	0
chrXVI	S000006331	YPR127W	790083	791120	1038	30	786	0.612	0.189	196	10	17	36	43	47	50	1	6	7	14	16	24	1038	1000	1	0.028901734104046	0.757225433526012	0	0
chrXVI	S000006332	YPR128C	791218	792204	987	42	2426	0.902	0.133	131	1	2	8	11	14	33	7	23	39	42	43	49	987	1000	1	0.042553191489362	2.45795339412361	0	0
chrXVI	S000006333	YPR129W	792687	793736	1050	26	348	0.565	0.15	158	15	30	50	53	60	61	11	15	15	15	31	32	1050	1000	1	0.024761904761905	0.331428571428571	0.05	0
chrXVI	S000006334	YPR130C	793374	793781	408	15	52	0.845	0.338	138	1	2	5	5	25	31	9	14	14	14	30	31	408	1000	1	0.036764705882353	0.127450980392157	0.065	0
chrXVI	S000006335	YPR131C	793911	794498	588	4	154	0.152	0.861	506	8	15	22	23	25	41	10	16	30	31	39	43	588	1000	1	0.006802721088435	0.261904761904762	0.92	1
chrXVI	S000006336	YPR132W	794965	795767	803	38	717	1.147	0.204	164	4	22	34	34	38	40	1	7	12	12	12	23	803	1000	1	0.047322540473226	0.892901618929016	0.02	0
chrXVI	S000006337	YPR133C	795978	797210	1233	18	493	0.411	0.464	572	5	7	22	23	27	27	1	17	17	18	20	22	1233	1000	1	0.014598540145985	0.399837793998378	0.59	1
chrXVI	S000006433	YPR133W-A	797557	797709	153	1	2	0.192	0.961	147	12	29	33	34	34	37	0	1	2	7	9	11	153	1000	1	0.006535947712418	0.013071895424837	0.83	1
chrXVI	S000006338	YPR134W	798051	798857	807	24	951	0.966	0.162	131	8	14	15	33	33	33	7	10	12	13	13	14	807	1000	1	0.029739776951673	1.17843866171004	0	0
chrXVI	S000006339	YPR135W	799234	802017	2784	24	491	0.253	0.21	586	3	13	20	25	27	28	16	35	35	35	35	35	2784	1000	1	0.008620689655172	0.176364942528736	0.33	0
chrXVI	S000006340	YPR136C	802325	802837	513	1	1	0.072	0.786	403	11	28	31	31	33	33	0	0	0	0	0	4	513	1000	1	0.001949317738791	0.001949317738791	0.94	1
chrXVI	S000006341	YPR137W	802359	804080	1722	5	320	0.101	0.721	1242	4	25	33	34	39	39	15	22	25	26	26	26	1722	1000	1	0.002903600464576	0.185830429732869	1	1
chrXVI	S000006342	YPR138C	810984	812453	1470	81	4679	1.93	0.119	175	10	27	34	34	34	34	2	3	16	16	16	17	1470	1000	1	0.055102040816327	3.18299319727891	0	0
chrXVI	S000006343	YPR139C	813156	814058	903	10	107	0.329	0.323	292	0	16	31	33	33	38	9	29	34	37	40	48	903	1000	1	0.011074197120709	0.118493909191584	0.02	0
chrXVI	S000006344	YPR140W	814391	815536	1146	36	1876	0.855	0.124	142	3	19	19	21	24	39	5	13	14	16	16	21	1146	1000	1	0.031413612565445	1.6369982547993	0	0
chrXVI	S000006345	YPR141C	815734	817923	2190	32	1141	0.351	0.212	465	8	13	23	26	28	49	6	12	24	24	29	36	2190	1000	1	0.014611872146119	0.521004566210046	0.025	0
chrXVI	S000006346	YPR142C	818130	818693	564	30	1953	1.183	0.739	417	8	14	18	18	24	25	0	0	3	8	16	16	564	1000	1	0.053191489361702	3.46276595744681	0.695	1
chrXVI	S000006347	YPR143W	818323	819075	753	7	322	0.188	0.798	601	12	30	36	36	36	38	2	5	11	20	20	20	753	1000	1	0.00929614873838	0.427622841965471	0.975	1
chrXVI	S000006348	YPR144C	819765	821423	1659	10	482	0.101	0.919	1525	8	23	28	31	31	48	7	19	21	44	60	62	1659	1000	1	0.006027727546715	0.290536467751658	0.995	1
chrXVI	S000006349	YPR145W	822620	824338	1719	86	3632	0.807	0.08	137	13	29	54	66	79	79	1	9	11	16	36	38	1719	1000	1	0.050029086678301	2.11285631180919	0	0
chrXVI	S000113589	YPR145C-A	824690	824926	237	18	888	1.214	0.287	68	4	13	16	24	24	33	8	15	32	41	46	48	237	1000	1	0.075949367088608	3.74683544303797	0.005	0
chrXVI	S000006350	YPR146C	825347	825676	330	41	2867	1.985	0.109	36	18	28	34	37	42	49	2	6	9	15	36	37	330	1000	1	0.124242424242424	8.68787878787879	0	0
chrXVI	S000006351	YPR147C	825645	826559	915	33	2231	0.569	0.14	128	12	19	37	43	49	54	6	25	28	29	32	34	915	1000	1	0.036065573770492	2.43825136612022	0	0
chrXVI	S000006352	YPR148C	826833	828140	1308	39	2059	0.456	0.125	163	8	26	29	36	40	57	8	24	30	50	58	66	1308	1000	1	0.029816513761468	1.57415902140673	0.015	0
chrXVI	S000006353	YPR149W	829918	830439	522	23	804	0.672	0.128	67	1	2	18	31	51	62	6	12	17	21	31	50	522	1000	1	0.044061302681992	1.54022988505747	0	0
chrXVI	S000006354	YPR150W	830999	831520	522	48	2816	1.345	0.1	52	12	30	33	35	37	56	7	13	20	44	53	69	522	1000	1	0.091954022988506	5.39463601532567	0	0
chrXVI	S000006355	YPR151C	831055	831675	621	54	3497	1.267	0.148	92	11	27	29	35	42	62	12	19	38	50	60	60	621	1000	1	0.086956521739131	5.63123993558776	0	0
chrXVI	S000006356	YPR152C	832061	833458	1398	146	7335	1.566	0.154	215	18	27	37	50	60	66	13	21	24	25	39	44	1398	1000	1	0.104434907010014	5.24678111587983	0.04	0
chrXVI	S000006357	YPR153W	833689	834245	557	15	791	0.402	0.372	207	8	24	28	44	54	75	2	23	25	29	33	37	557	1000	1	0.026929982046679	1.42010771992819	0.42	0
chrXVI	S000006358	YPR154W	834565	835212	648	20	585	0.473	0.216	140	13	30	36	36	49	69	3	16	19	25	27	33	648	1000	1	0.030864197530864	0.902777777777778	0.015	0
chrXVI	S000006359	YPR155C	835563	837413	1851	59	2855	0.542	0.079	146	3	16	19	21	34	34	2	27	30	31	33	34	1851	1000	1	0.031874662344679	1.54240950837385	0	0
chrXVI	S000006360	YPR156C	837909	839777	1869	37	1254	0.361	0.221	413	1	4	31	32	35	41	4	10	29	53	62	68	1869	1000	1	0.019796682718031	0.670947030497592	0.085	0
chrXVI	S000006361	YPR157W	841266	842669	1404	78	4051	1.454	0.095	134	4	11	21	26	42	45	2	4	15	23	28	43	1404	1000	1	0.055555555555556	2.88532763532763	0	0
chrXVI	S000006362	YPR158W	843262	844020	759	31	1782	1.38	0.199	151	11	25	34	39	42	45	3	10	12	12	12	12	759	1000	1	0.040843214756258	2.34782608695652	0.005	0
chrXVI	S000006363	YPR159W	857583	859745	2163	63	1639	1.127	0.086	187	0	4	19	21	22	29	2	5	5	6	29	31	2163	1000	1	0.029126213592233	0.757743874248729	0	0
chrXVI	S000028725	YPR159C-A	860314	860415	102	2	31	0.656	0.725	74	21	32	38	38	40	43	15	28	51	58	60	63	102	1000	1	0.019607843137255	0.303921568627451	0.63	1
chrXVI	S000006364	YPR160W	861306	864014	2709	60	2436	0.805	0.06	162	2	9	20	40	61	63	4	22	29	31	35	35	2709	1000	1	0.022148394241418	0.89922480620155	0	0
chrXVI	S000028860	YPR160W-A	861934	862014	81	2	60	0.83	0.679	55	4	4	6	8	24	25	0	1	7	8	10	13	81	1000	1	0.024691358024691	0.740740740740741	0.6	1
chrXVI	S000028726	YPR160C-A	862577	862861	285	2	65	0.233	0.439	125	2	6	7	11	14	20	2	4	5	8	15	19	285	1000	1	0.007017543859649	0.228070175438596	0.395	0
chrXVI	S000006365	YPR161C	864449	866422	1974	37	2022	0.584	0.203	400	4	13	19	21	22	24	4	20	23	23	23	23	1974	1000	1	0.018743667679838	1.02431610942249	0.685	1
chrXVI	S000006366	YPR162C	866715	868304	1590	3	9	0.053	0.987	1569	22	38	39	40	41	44	8	19	20	23	23	23	1590	1000	1	0.00188679245283	0.005660377358491	0.945	1
chrXVI	S000006367	YPR163C	868645	869955	1311	12	67	0.285	0.339	444	1	4	5	5	5	5	1	13	14	29	29	29	1311	1000	1	0.009153318077803	0.051106025934401	0.08	0
chrXVI	S000006368	YPR164W	870703	874926	4224	40	1501	0.255	0.166	703	4	18	20	28	29	30	11	24	29	29	29	31	4224	1000	1	0.009469696969697	0.355350378787879	0.06	0
chrXVI	S000006369	YPR165W	875368	875997	630	0	0	0	1	630	2	6	14	16	18	18	1	4	12	13	13	13	630	1000	1	0	0	1	1
chrXVI	S000006370	YPR166C	876282	876629	348	13	501	1.144	0.351	122	7	9	9	9	13	15	10	33	42	43	45	45	348	1000	1	0.037356321839081	1.43965517241379	0.075	0
chrXVI	S000006371	YPR167C	876847	877632	786	18	1128	0.758	0.244	192	20	33	35	38	38	42	3	18	26	27	34	34	786	1000	1	0.022900763358779	1.43511450381679	0.005	0
chrXVI	S000006372	YPR168W	878076	878549	474	8	270	0.519	0.432	205	8	11	25	26	28	30	13	17	17	17	17	18	474	1000	1	0.016877637130802	0.569620253164557	0.08	0
chrXVI	S000006373	YPR169W	878690	880168	1479	11	183	0.224	0.554	820	13	22	22	28	30	33	20	24	31	34	36	38	1479	1000	1	0.007437457741717	0.123732251521298	0.93	1
chrXVI	S000006374	YPR170C	882983	883318	336	24	1878	2.304	0.205	69	5	15	20	27	29	35	2	6	18	21	27	32	336	1000	1	0.071428571428572	5.58928571428571	0.005	0
chrXVI	S000028591	YPR169W-A	883239	883457	219	3	75	0.429	0.443	97	14	23	31	34	38	39	5	9	11	16	22	22	219	1000	1	0.013698630136986	0.342465753424657	0.305	0
chrXVI	S000028515	YPR170W-B	883239	883595	357	8	178	0.707	0.272	97	14	23	31	34	38	39	6	19	25	30	32	33	357	1000	1	0.022408963585434	0.49859943977591	0.025	0
chrXVI	S000028861	YPR170W-A	883378	883563	186	6	106	1.016	0.371	69	1	8	13	21	27	31	4	18	27	29	32	33	186	1000	1	0.032258064516129	0.56989247311828	0.04	0
chrXVI	S000006375	YPR171W	883828	885558	1731	74	1960	1.364	0.127	220	6	18	23	38	46	50	13	30	42	46	46	46	1731	1000	1	0.042749855574812	1.13229347198151	0.005	0
chrXVI	S000006376	YPR172W	885796	886398	603	29	1219	1.478	0.159	96	10	29	35	36	39	44	2	4	4	4	4	23	603	1000	1	0.048092868988391	2.02155887230514	0	0
chrXVI	S000006377	YPR173C	886524	887837	1314	2	5	0.046	0.578	759	3	6	9	18	24	24	11	24	27	27	38	42	1314	1000	1	0.001522070015221	0.003805175038052	0.365	0
chrXVI	S000006378	YPR174C	888043	888708	666	17	438	0.896	0.246	164	13	24	24	24	24	27	10	25	25	25	25	25	666	1000	1	0.025525525525526	0.657657657657658	0.015	0
chrXVI	S000006379	YPR175W	888974	891043	2070	7	137	0.108	0.737	1526	6	24	29	31	48	48	1	1	1	1	4	6	2070	1000	1	0.003381642512077	0.066183574879227	0.995	1
chrXVI	S000006380	YPR176C	891101	892078	978	0	0	0	1	978	3	3	3	3	3	3	10	26	31	31	31	31	978	1000	1	0	0	1	1
chrXVI	S000006381	YPR177C	892313	892684	372	7	373	0.656	0.411	153	11	26	26	26	26	26	0	0	0	0	2	11	372	1000	1	0.018817204301075	1.00268817204301	0.17	0
chrXVI	S000006382	YPR178W	892332	893729	1398	10	385	0.246	0.418	584	10	25	25	25	25	25	2	9	15	18	21	25	1398	1000	1	0.007153075822604	0.275393419170243	0.89	1
chrXVI	S000006383	YPR179C	893797	895764	1968	63	3552	1.362	0.087	171	2	2	2	2	2	15	11	26	26	26	26	27	1968	1000	1	0.032012195121951	1.80487804878049	0	0
chrXVI	S000006384	YPR180W	895961	897004	1044	0	0	0	1	1044	15	26	28	33	36	38	1	4	6	6	6	6	1044	1000	1	0	0	1	1
chrXVI	S000006385	YPR181C	897361	899667	2307	6	34	0.101	0.352	813	1	2	3	3	3	14	0	12	20	20	28	28	2307	1000	1	0.00260078023407	0.014737754659731	0.86	1
chrXVI	S000006386	YPR182W	900194	900454	261	2	8	0.338	0.893	233	7	18	33	34	34	35	4	22	22	22	25	32	261	1000	1	0.007662835249042	0.030651340996169	0.79	1
chrXVI	S000006387	YPR183W	900755	901558	804	3	7	0.158	0.904	727	9	27	28	40	40	40	16	20	39	42	43	45	804	1000	1	0.003731343283582	0.008706467661692	0.965	1
chrXVI	S000006388	YPR184W	902044	906654	4611	91	2936	0.836	0.059	273	7	25	32	32	32	36	2	21	24	24	26	29	4611	1000	1	0.019735415311212	0.636738234656257	0.01	0
chrXVI	S000006389	YPR185W	907218	909434	2217	42	2238	0.859	0.112	248	1	10	23	26	27	30	13	14	15	15	15	15	2217	1000	1	0.01894451962111	1.00947225981055	0	0
chrXVI	S000006390	YPR186C	909733	911022	1290	2	83	0.056	0.796	1027	7	9	10	13	13	16	9	20	20	20	22	38	1290	1000	1	0.001550387596899	0.064341085271318	0.995	1
chrXVI	S000006391	YPR187W	911257	911800	544	0	0	0	1	544	11	19	19	19	19	25	6	9	9	10	13	13	544	1000	1	0	0	1	1
chrXVI	S000006392	YPR188C	911988	912479	492	13	324	0.99	0.317	156	3	8	8	8	8	8	10	18	22	26	26	27	492	1000	1	0.026422764227642	0.658536585365854	0.025	0
chrXVI	S000006393	YPR189W	912664	916962	4299	59	1713	0.446	0.08	342	8	18	22	26	26	34	1	1	1	1	1	1	4299	1000	1	0.013724121888811	0.398464759246336	0.01	0
chrXVI	S000006394	YPR190C	917077	919041	1965	0	0	0	1	1965	1	4	6	7	7	9	11	22	26	28	31	35	1965	1000	1	0	0	0.921980046097693	1
chrXVI	S000006395	YPR191W	919381	920487	1107	18	407	0.471	0.248	274	2	22	25	25	25	25	6	14	26	39	53	59	1107	1000	1	0.016260162601626	0.367660343270099	0.01	0
chrXVI	S000006396	YPR192W	921860	922777	918	46	2369	1.319	0.111	102	4	12	25	44	54	56	2	8	14	18	22	24	918	1000	1	0.050108932461874	2.58061002178649	0	0
chrXVI	S000006397	YPR193C	922909	923379	471	37	2016	2.106	0.136	64	3	7	9	17	19	27	4	20	25	33	34	36	471	1000	1	0.078556263269639	4.28025477707006	0.005	0
chrXVI	S000006398	YPR194C	924304	926937	2634	34	1247	0.303	0.169	446	1	9	10	19	33	37	1	2	3	8	14	16	2634	1000	1	0.012908124525437	0.473424449506454	0.005	0
chrXVI	S000006399	YPR195C	927965	928294	330	19	469	1.292	0.252	83	19	31	35	37	38	39	1	9	10	28	32	33	330	1000	1	0.057575757575758	1.42121212121212	0.045	0
chrXVI	S000006400	YPR196W	931376	932788	1413	59	3332	0.948	0.1	142	11	24	32	34	39	40	4	8	11	13	28	29	1413	1000	1	0.041755130927106	2.35810332625619	0	0
chrXVI	S000006401	YPR197C	933898	934461	564	24	1266	1.133	0.289	163	18	21	22	23	25	33	1	6	9	12	13	16	564	1000	1	0.042553191489362	2.24468085106383	0.025	0
chrXVI	S000006402	YPR198W	934034	935665	1632	46	1414	0.774	0.137	224	5	28	32	37	39	46	1	3	6	13	16	18	1632	1000	1	0.028186274509804	0.866421568627451	0	0
chrXVI	S000006403	YPR199C	938148	939032	885	40	1049	1.368	0.076	67	6	9	18	21	22	27	15	20	23	28	30	36	885	1000	1	0.045197740112994	1.18531073446328	0	0
chrXVI	S000006404	YPR200C	939279	939671	393	20	682	1.604	0.224	88	0	13	18	22	24	33	2	11	11	14	15	16	393	1000	1	0.05089058524173	1.735368956743	0	0
chrXVI	S000006405	YPR201W	939922	941136	1215	30	2358	0.772	0.128	156	4	12	20	22	25	28	0	8	8	10	11	20	1215	1000	1	0.024691358024691	1.94074074074074	0	0
chrXVI	S000006406	YPR202W	943032	943896	865	4	32	0.169	0.787	681	0	3	12	15	17	17	0	0	0	0	0	0	865	1000	1	0.004624277456647	0.036994219653179	0.905	1
chrXVI	S000006407	YPR203W	943880	944188	309	0	0	0	1	309	0	0	0	2	2	3	0	0	0	0	0	0	309	1000	1	0	0	0.893215857263652	1
chrXVI	S000006408	YPR204W	944603	947701	3099	0	0	0	1	3099	0	0	0	0	0	1	0	0	0	0	0	0	3099	1000	1	0	0	0.893215857263652	1
chrXVI	S000028727	YPR204C-A	946856	947338	483	0	0	0	1	483	0	0	0	0	0	0	0	0	0	0	0	0	483	1000	1	0	0	0.893215857263652	1
