## Supplementary material for "Comparing the utility of *in vivo* transposon mutagenesis approaches in yeast species to infer gene essentiality": Table S5

Chromosome	Standard Name	Start	End	Length	Hits	Reads	Neighborhood Index	Freedom Index	Max Free Interval	Hits_100_upstream	Hits_200_upstream	Hits_300_upstream	Hits_400_upstream	Hits_500_upstream	Hits_600_upstream	Hits_100_downstream	Hits_200_downstream	Hits_300_downstream	Hits_400_downstream	Hits_500_downstream	Hits_600_downstream	Target Seqs	Target Seqs per kbp	Hits per Target Sequence	Hits per Length	Reads per Length	Probability	Verdict
I	SPAC212.11	1	5662	5662	0	0	0.0	1.0	5662	0	0	0	0	0	0	0	0	0	0	0	0	503.0	88.838	0.0	0.0	0.0	0.9975	1
I	SPAC212.08c	12158	12994	837	4	47	2.451	0.7120000000000001	596	0	0	0	0	0	0	0	0	0	0	0	2	75.0	89.60600000000002	0.05333333333333334	0.0047789725209080045	0.056152927120669056	0.57	1
I	SPAC212.12	15855	16226	372	0	0	0.0	1.0	372	2	2	3	4	7	7	0	0	2	2	2	2	30.0	80.645	0.0	0.0	0.0	0.9029285714285714	1
I	SPAC212.06c	18072	18557	444	4	31	3.741	0.8809999999999999	391	0	0	0	0	0	1	0	0	0	0	0	0	31.0	69.82	0.12903225806451613	0.009009009009009007	0.06981981981981981	0.485	1
I	SPAC212.04c	21587	22508	867	6	12	3.027	0.332	288	0	0	0	0	0	0	1	1	1	2	2	2	88.0	101.499	0.06818181818181818	0.006920415224913495	0.01384083044982699	0.48	1
I	SPAC212.03	23589	23978	390	0	0	0.0	1.0	390	0	0	0	0	0	2	0	0	0	0	0	0	35.0	89.744	0.0	0.0	0.0	0.9975	1
I	SPAC212.02	27353	27763	411	0	0	0.0	1.0	411	0	0	1	1	1	1	0	0	0	0	0	0	37.0	90.024	0.0	0.0	0.0	0.9975	1
I	SPAC212.01c	28738	29638	843	0	0	0.0	1.0	843	0	0	0	0	0	0	0	0	0	0	0	0	88.0	104.389	0.0	0.0	0.0	0.9975	1
I	SPAC977.01	29766	30716	951	0	0	0.0	1.0	951	0	0	0	0	0	2	0	0	0	0	0	0	105.0	110.41	0.0	0.0	0.0	0.9975	1
I	SPAC977.18	31327	32187	402	1	1	1.056	0.51	205	0	0	0	0	0	0	0	0	0	0	0	0	38.0	94.527	0.02631578947368421	0.0024875621890547268	0.0024875621890547268	0.64	1
I	SPAC977.02	32230	32670	441	0	0	0.0	1.0	441	0	0	0	1	1	1	1	1	1	1	1	1	51.0	115.646	0.0	0.0	0.0	0.9975	1
I	SPAC977.03	33835	34272	438	1	1	2.174	0.653	286	0	0	0	0	1	1	0	0	0	0	0	1	51.0	116.438	0.0196078431372549	0.00228310502283105	0.00228310502283105	0.64	1
I	SPAC977.04	34349	34816	468	0	0	0.0	1.0	468	0	0	0	0	0	1	0	0	0	0	1	2	36.0	76.923	0.0	0.0	0.0	0.9975	1
I	SPAC977.05c	35768	36382	615	2	190	3.252	0.836	514	0	1	1	1	1	1	0	0	0	0	0	0	57.0	92.683	0.03508771929824561	0.0032520325203252032	0.3089430894308943	0.635	1
I	SPAC977.06	39431	40050	570	0	0	0.0	1.0	570	0	0	0	0	0	0	0	0	0	0	0	0	60.0	105.263	0.0	0.0	0.0	0.9975	1
I	SPAC977.07c	42057	43307	1251	6	33	0.452	0.602	753	0	0	0	0	0	0	1	1	1	1	1	1	100.0	79.936	0.06	0.004796163069544364	0.026378896882494004	0.56	1
I	SPAC977.08	44704	45414	711	0	0	0.0	1.0	711	0	0	0	0	0	0	0	0	0	0	0	0	69.0	97.046	0.0	0.0	0.0	0.9975	1
I	SPAC977.09c	46075	48160	2022	0	0	0.0	1.0	2022	0	0	0	0	0	0	0	0	0	0	0	14	179.0	88.52600000000002	0.0	0.0	0.0	0.9975	1
I	SPAC977.10	52117	53600	1407	59	216	1.893	0.153	215	10	30	32	41	58	63	7	20	27	29	36	38	126.0	89.552	0.4682539682539682	0.041933191186922535	0.1535181236673774	0.005	0
I	SPAC977.11	55274	56209	936	0	0	0.0	1.0	936	3	5	13	15	20	32	0	0	0	0	0	7	72.0	76.923	0.0	0.0	0.0	0.42890805028305046	1
I	SPAC977.12	56492	57562	1071	10	68	0.332	0.85	910	0	0	0	0	0	9	9	14	18	20	20	20	99.0	92.437	0.101010101010101	0.009337068160597572	0.06349206349206349	0.625	1
I	SPAC977.14c	59715	60770	1056	8	14	0.263	0.563	595	3	6	10	12	14	15	7	13	14	16	17	19	105.0	99.432	0.0761904761904762	0.007575757575757577	0.013257575757575758	0.9	1
I	SPAC977.15	62989	63732	744	16	795	1.005	0.441	328	3	6	8	10	10	12	1	3	4	9	10	15	89.0	119.624	0.1797752808988764	0.021505376344086027	1.0685483870967742	0.375	1
I	SPAC977.16c	64904	66679	1776	45	563	1.6780000000000002	0.12	214	1	2	4	5	6	6	2	7	12	14	14	14	151.0	85.023	0.2980132450331126	0.02533783783783784	0.3170045045045045	0.0	0
I	SPAC977.17	67143	68939	1797	19	483	0.602	0.55	988	1	5	10	19	23	24	2	3	3	5	7	8	145.0	80.69	0.1310344827586207	0.0105731775180857	0.2687813021702838	0.515	1
I	SPAPJ695.02	75698	75910	213	1	2	0.3	0.61	130	0	1	3	3	4	5	0	0	0	2	4	5	20.0	93.897	0.05	0.004694835680751174	0.009389671361502348	0.835	1
I	SPAPJ695.01c	77578	77931	354	10	285	1.777	0.234	83	1	3	7	8	10	10	2	3	3	6	6	6	41.0	115.819	0.24390243902439024	0.02824858757062147	0.8050847457627118	0.015	0
I	SPAC1F8.01	82936	84603	1668	21	343	0.5920000000000001	0.258	431	2	2	3	10	15	15	1	3	7	8	8	8	155.0	92.926	0.13548387096774195	0.012589928057553957	0.20563549160671465	0.085	0
I	SPAC1F8.02c	85598	86278	681	12	23	0.768	0.314	214	3	6	6	10	12	12	0	1	3	9	16	22	72.0	105.727	0.16666666666666666	0.01762114537444934	0.033773861967694566	0.035	0
I	SPAC1F8.03c	88367	90259	1893	25	83	0.472	0.122	230	1	2	2	4	8	18	2	4	4	12	14	16	171.0	90.333	0.14619883040935672	0.013206550449022716	0.04384574749075541	0.0	0
I	SPAC1F8.04c	92480	93871	1392	36	1026	0.841	0.198	275	1	3	3	6	11	23	8	15	17	21	22	27	121.0	86.925	0.2975206611570248	0.02586206896551724	0.7370689655172413	0.0	0
I	SPAC1F8.05	96000	96548	549	19	228	0.8420000000000001	0.131	72	2	2	6	7	10	15	3	4	5	5	5	5	37.0	67.395	0.5135135135135135	0.03460837887067395	0.41530054644808745	0.0	0
I	SPAC1F8.06	100011	101168	1158	70	1410	1.168	0.08	93	8	14	17	30	34	35	4	12	40	49	49	49	95.0	82.038	0.7368421052631579	0.06044905008635579	1.217616580310881	0.0	0
I	SPAC1F8.07c	101836	103544	1707	13	36	0.128	0.238	406	13	24	40	45	48	50	2	5	11	21	47	50	118.0	69.127	0.11016949152542373	0.007615700058582308	0.0210896309314587	0.645	1
I	SPAC1F8.08	103941	104303	363	36	3263	1.711	0.209	76	5	13	15	15	17	18	7	17	38	44	47	49	31.0	85.399	1.1612903225806452	0.09917355371900828	8.988980716253442	0.0	0
I	SPAC11D3.19	106965	107198	234	27	1964	1.867	0.154	36	21	24	39	56	63	67	1	6	10	17	42	51	21.0	89.744	1.2857142857142858	0.1153846153846154	8.393162393162394	0.0	0
I	SPAC11D3.01c	108908	109147	240	23	1044	1.539	0.133	32	4	11	22	42	50	55	1	6	14	15	21	25	21.0	87.5	1.0952380952380951	0.09583333333333334	4.35	0.0	0
I	SPAC11D3.02c	109829	110281	453	26	496	0.949	0.199	90	1	6	14	14	20	38	4	12	15	19	26	34	51.0	112.583	0.5098039215686274	0.05739514348785873	1.0949227373068433	0.0	0
I	SPAC11D3.03c	111005	111913	909	72	2816	1.362	0.098	89	7	18	22	28	31	38	1	2	6	7	12	26	85.0	93.509	0.8470588235294118	0.07920792079207921	3.0979097909790982	0.0	0
I	SPAC11D3.04c	112917	113309	393	38	4138	1.6669999999999998	0.239	94	7	8	9	13	18	23	11	26	33	44	47	51	36.0	91.603	1.0555555555555556	0.09669211195928754	10.529262086513997	0.0	0
I	SPAC11D3.05	114080	115720	1641	101	4350	1.007	0.062	101	4	14	20	32	43	46	12	14	14	20	21	21	144.0	87.751	0.7013888888888888	0.06154783668494821	2.6508226691042047	0.0	0
I	SPAC11D3.07c	118195	120108	1914	47	780	0.47	0.097	186	2	3	3	7	8	9	3	20	25	27	28	28	196.0	102.403	0.2397959183673469	0.02455590386624869	0.4075235109717869	0.0	0
I	SPAC11D3.06	116693	118060	1368	29	640	0.382	0.158	216	1	4	14	19	25	28	1	2	4	7	9	11	132.0	96.491	0.2196969696969697	0.021198830409356724	0.4678362573099415	0.0	0
I	SPAC11D3.08c	120556	122208	1653	39	1836	0.493	0.122	202	4	11	18	24	31	34	1	6	20	23	27	44	140.0	84.694	0.2785714285714286	0.0235934664246824	1.1107078039927405	0.0	0
I	SPAC11D3.09	122845	124029	1185	76	83127	1.518	0.138	163	4	17	21	21	25	28	0	3	6	6	7	9	107.0	90.295	0.7102803738317757	0.06413502109704641	70.14936708860759	0.0	0
I	SPAC11D3.10	125582	126886	1305	40	1662	0.7929999999999999	0.165	215	2	25	33	37	38	41	0	3	8	12	14	15	125.0	95.785	0.32	0.03065134099616858	1.2735632183908046	0.0	0
I	SPAC11D3.11c	128025	129185	1074	20	1048	0.475	0.23	247	0	2	5	9	11	13	3	10	11	16	23	24	99.0	92.179	0.202020202020202	0.0186219739292365	0.9757914338919924	0.05	0
I	SPAC11D3.20	127230	127316	87	5	488	1.547	0.621	54	7	8	10	10	10	15	5	5	7	7	10	11	11.0	126.437	0.4545454545454545	0.057471264367816084	5.609195402298851	0.285	0
I	SPAC11D3.13	130329	130997	669	17	103	0.7090000000000001	0.414	277	1	9	13	19	22	23	10	11	16	22	25	29	70.0	104.634	0.24285714285714285	0.025411061285500747	0.15396113602391628	0.135	0
I	SPAC11D3.14c	131319	135101	3783	87	4147	0.614	0.07400000000000001	281	0	1	2	5	6	16	1	4	7	27	39	41	350.0	92.519	0.24857142857142855	0.022997620935765267	1.0962199312714778	0.01	0
I	SPAC11D3.15	136331	140284	3954	78	2479	0.552	0.076	301	6	17	21	33	35	37	0	10	13	19	19	20	349.0	88.265	0.22349570200573066	0.01972685887708649	0.6269600404653516	0.0	0
I	SPAC11D3.16c	140805	141200	396	15	246	1.081	0.199	79	0	3	12	22	25	25	2	2	10	10	17	17	39.0	98.485	0.38461538461538464	0.03787878787878788	0.6212121212121212	0.005	0
I	SPAC11D3.17	142675	144432	1758	41	652	0.634	0.183	322	1	2	10	12	30	33	1	2	5	7	7	9	146.0	83.04899999999998	0.2808219178082192	0.023321956769055744	0.3708759954493743	0.0	0
I	SPAC11D3.18c	144862	146358	1497	33	1395	0.536	0.128	192	3	11	12	14	16	16	4	6	15	44	44	44	130.0	86.84	0.25384615384615383	0.02204408817635271	0.93186372745491	0.01	0
I	SPAC5H10.01	146974	147879	906	63	2198	1.808	0.155	140	3	6	16	18	19	21	1	5	6	7	8	15	84.0	92.715	0.75	0.0695364238410596	2.426048565121413	0.0	0
I	SPAC5H10.02c	148213	148935	723	12	433	0.382	0.329	238	1	3	3	7	11	20	1	7	13	26	31	36	72.0	99.585	0.16666666666666666	0.016597510373443983	0.598893499308437	0.09	0
I	SPAC5H10.03	151913	152572	660	19	499	0.643	0.124	82	13	23	36	41	41	56	2	3	5	8	10	10	64.0	96.97	0.296875	0.028787878787878786	0.7560606060606061	0.0	0
I	SPAC5H10.04	153387	154535	1149	16	81	0.299	0.23	264	1	5	7	7	12	24	4	7	9	15	24	38	107.0	93.124	0.14953271028037382	0.01392515230635335	0.07049608355091384	0.17	0
I	SPAC5H10.05c	154807	155397	591	24	991	0.905	0.183	108	2	6	6	6	10	15	10	22	26	42	46	52	57.0	96.447	0.42105263157894735	0.04060913705583756	1.6768189509306262	0.0	0
I	SPAC5H10.06c	156548	157687	1140	48	2682	0.928	0.097	111	6	9	19	25	39	45	3	7	17	24	33	40	103.0	90.351	0.4660194174757282	0.042105263157894736	2.3526315789473684	0.0	0
I	SPAC5H10.07	159203	159472	270	17	678	1.401	0.256	69	0	2	13	19	26	30	5	8	13	16	21	32	31.0	114.815	0.5483870967741935	0.06296296296296296	2.5111111111111106	0.0	0
I	SPAC5H10.08c	160094	160945	852	22	1192	0.5479999999999999	0.295	251	6	8	9	13	14	20	6	14	20	21	25	34	87.0	102.113	0.25287356321839083	0.025821596244131457	1.3990610328638498	0.025	0
I	SPAC5H10.09c	160977	161780	804	44	1967	1.247	0.106	85	0	2	5	5	8	14	7	9	14	19	22	22	72.0	89.552	0.6111111111111112	0.05472636815920398	2.4465174129353238	0.0	0
I	SPAC5H10.10	162960	164138	1179	22	489	0.448	0.271	319	7	15	17	20	22	25	3	6	18	20	22	24	116.0	98.388	0.1896551724137931	0.018659881255301103	0.41475826972010177	0.015	0
I	SPAC5H10.11	164728	165717	990	17	267	0.398	0.203	201	5	9	11	15	15	16	3	8	10	13	16	20	94.0	94.949	0.18085106382978725	0.017171717171717168	0.2696969696969697	0.03	0
I	SPAC5H10.12c	166420	167535	1116	40	447	0.846	0.102	114	4	12	14	17	17	20	2	2	17	27	34	38	111.0	99.462	0.3603603603603603	0.035842293906810034	0.4005376344086021	0.0	0
I	SPAC5H10.13c	168810	169850	1041	50	1413	1.228	0.085	88	0	4	4	13	29	32	0	1	14	16	22	22	92.0	88.37700000000002	0.5434782608695652	0.04803073967339097	1.3573487031700289	0.0	0
I	SPAC13G6.01c	170972	174373	3402	74	1690	0.5589999999999999	0.078	267	5	13	22	23	23	25	4	4	9	15	16	20	335.0	98.471	0.2208955223880597	0.02175191064079953	0.49676660787771904	0.0	0
I	SPAC13G6.02c	175013	175771	759	19	788	0.727	0.155	118	6	21	25	29	32	33	15	18	23	28	49	51	67.0	88.274	0.2835820895522388	0.025032938076416336	1.0382081686429512	0.0	0
I	SPAC13G6.03	177292	179568	2277	57	1108	0.7070000000000001	0.118	269	1	2	12	19	20	29	0	4	6	11	11	12	217.0	95.301	0.2626728110599078	0.025032938076416336	0.4866051822573562	0.0	0
I	SPAC13G6.04	180423	180911	264	3	139	0.194	0.534	141	8	15	19	23	26	32	0	1	1	2	2	4	25.0	94.697	0.12	0.011363636363636364	0.5265151515151515	0.23	0
I	SPAC13G6.05c	181077	182194	762	11	33	0.305	0.306	233	0	0	1	2	3	10	10	11	14	17	17	18	70.0	91.864	0.15714285714285714	0.014435695538057744	0.043307086614173235	0.21	0
I	SPAC13G6.06c	182976	186071	3096	63	1072	0.599	0.094	290	0	4	7	7	8	10	1	6	12	24	25	34	279.0	90.116	0.2258064516129032	0.020348837209302327	0.3462532299741602	0.0	0
I	SPAC13G6.07c	186844	187563	720	13	53	0.602	0.181	130	3	12	20	24	24	25	8	25	29	30	31	32	49.0	68.056	0.2653061224489796	0.018055555555555557	0.07361111111111111	0.015	0
I	SPAC13G6.08	188377	189984	1608	27	3450	0.5479999999999999	0.229	368	7	9	14	30	34	34	0	2	3	5	6	7	145.0	90.174	0.18620689655172412	0.016791044776119403	2.1455223880597014	0.04	0
I	SPAC13G6.09	190322	191291	825	7	11	0.233	0.444	366	3	9	9	10	10	10	0	4	14	19	33	34	77.0	93.333	0.09090909090909093	0.008484848484848486	0.013333333333333334	0.795	1
I	SPAC13G6.10c	192296	193888	1593	48	1038	0.951	0.292	465	5	8	12	22	22	22	5	19	20	20	22	22	123.0	77.21300000000002	0.3902439024390244	0.030131826741996232	0.6516007532956686	0.005	0
I	SPAC13G6.11c	194119	195582	1215	8	27	0.151	0.434	527	13	18	19	20	20	27	11	15	26	28	32	34	107.0	88.066	0.07476635514018691	0.006584362139917695	0.022222222222222227	0.965	1
I	SPAC13G6.12c	196090	198715	2580	67	3342	0.664	0.111	287	5	17	21	21	22	22	2	3	12	14	19	21	264.0	102.326	0.2537878787878788	0.02596899224806201	1.2953488372093025	0.0	0
I	SPAC13G6.13	198884	199231	348	24	408	1.913	0.21	73	0	2	3	3	5	5	5	8	15	18	20	23	50.0	143.678	0.48	0.06896551724137931	1.1724137931034482	0.0	0
I	SPAC13G6.14	200235	200867	633	23	1377	1.001	0.153	97	0	2	6	13	25	26	1	5	6	14	16	16	51.0	80.569	0.4509803921568628	0.036334913112164295	2.175355450236967	0.0	0
I	SPAC13G6.15c	202487	202978	492	11	32	0.61	0.36	177	0	0	0	2	6	7	0	3	12	18	23	28	51.0	103.659	0.21568627450980396	0.022357723577235773	0.06504065040650407	0.12	0
I	SPAC24B11.05	205213	205893	681	19	485	0.621	0.198	135	6	9	13	17	19	25	2	6	16	29	35	37	66.0	96.916	0.2878787878787879	0.02790014684287812	0.7121879588839941	0.0	0
I	SPAC24B11.06c	206864	207913	1050	17	24	0.358	0.204	214	12	14	25	36	40	40	0	3	9	11	18	19	103.0	98.095	0.1650485436893204	0.01619047619047619	0.022857142857142857	0.05	0
I	SPAC24B11.07c	209346	211031	1686	31	1724	0.395	0.11	186	1	8	21	27	46	47	1	3	10	16	20	26	148.0	87.78200000000002	0.20945945945945946	0.018386714116251486	1.0225385527876631	0.015	0
I	SPAC24B11.08c	212034	213206	1173	38	2551	0.754	0.188	221	2	5	11	21	23	24	0	8	14	17	35	41	96.0	81.84100000000002	0.3958333333333333	0.03239556692242114	2.174765558397272	0.0	0
I	SPAC24B11.09	216483	216839	357	15	35	1.083	0.255	91	0	0	1	6	22	40	1	4	7	15	20	22	23.0	64.426	0.6521739130434783	0.04201680672268908	0.09803921568627452	0.0	0
I	SPAC24B11.10c	218657	221455	2799	48	921	0.41	0.113	316	4	4	9	17	21	21	9	14	19	21	24	24	243.0	86.81700000000002	0.19753086419753085	0.01714898177920686	0.3290460878885316	0.005	0
I	SPAC24B11.11c	222029	223852	1824	11	176	0.14800000000000002	0.218	398	3	10	12	14	15	15	4	20	21	23	25	27	169.0	92.654	0.0650887573964497	0.006030701754385965	0.09649122807017543	0.96	1
I	SPAC24B11.12c	224396	228683	4209	87	1653	0.4370000000000001	0.076	320	5	5	10	12	12	13	2	4	13	30	32	33	381.0	90.52	0.2283464566929134	0.02066999287241625	0.3927298645759088	0.0	0
I	SPAC24B11.14	230545	231136	501	35	2690	1.258	0.214	107	2	9	12	12	19	25	7	8	15	16	17	18	52.0	103.792	0.6730769230769231	0.06986027944111776	5.369261477045908	0.0	0
I	SPAC24B11.13	231655	232665	1011	8	20	0.158	0.253	256	2	8	9	11	20	30	2	13	20	22	24	26	85.0	84.075	0.09411764705882353	0.00791295746785361	0.019782393669634024	0.855	1
I	SPAC806.02c	233231	235106	1827	31	64	0.3	0.126	231	6	13	15	16	17	20	9	21	33	45	50	52	174.0	95.238	0.1781609195402299	0.01696770662287904	0.03503010399562124	0.095	0
I	SPAC806.03c	235653	236015	363	23	222	1.207	0.22	80	4	7	19	19	22	23	14	19	30	32	36	40	25.0	68.87100000000001	0.92	0.06336088154269973	0.6115702479338843	0.015	0
I	SPAC806.11	237212	237430	219	13	998	1.106	0.237	52	3	8	19	22	27	33	3	7	18	38	46	69	22.0	100.457	0.5909090909090909	0.0593607305936073	4.557077625570776	0.035	0
I	SPAC806.04c	241426	242941	1317	39	1723	0.508	0.118	156	3	13	15	37	50	52	10	20	24	35	44	51	132.0	100.228	0.2954545454545455	0.029612756264236907	1.3082763857251332	0.0	0
I	SPAC806.06c	245304	246410	1107	8	21	0.123	0.29600000000000004	328	0	0	1	2	5	7	1	3	5	16	20	21	105.0	94.851	0.0761904761904762	0.007226738934056006	0.018970189701897015	0.92	1
I	SPAC806.05	244731	245108	378	4	6	0.182	0.7120000000000001	269	3	6	23	25	29	43	0	0	0	0	3	5	43.0	113.757	0.09302325581395347	0.01058201058201058	0.015873015873015872	0.745	1
I	SPAC806.07	247928	248383	456	10	837	0.424	0.382	174	9	13	14	17	18	18	4	7	9	10	14	16	34.0	74.561	0.29411764705882354	0.02192982456140351	1.8355263157894737	0.145	0
I	SPAC806.08c	248680	250770	2034	42	2686	0.421	0.138	280	1	4	9	11	19	22	2	4	16	19	19	20	247.0	121.436	0.1700404858299595	0.02064896755162242	1.32055063913471	0.005	0
I	SPAC1639.01c	251726	253714	1098	28	1067	0.468	0.232	255	4	5	7	14	17	23	13	24	29	33	38	38	98.0	89.25299999999999	0.2857142857142857	0.025500910746812388	0.9717668488160291	0.045	0
I	SPAC1639.02c	256030	259461	2658	61	2202	0.7390000000000001	0.151	401	3	5	12	15	19	22	4	14	16	16	16	17	241.0	90.67	0.25311203319502074	0.02294958615500376	0.8284424379232506	0.0	0
I	SPAC1F5.11c	259719	270747	10968	61	78	0.194	0.077	845	4	15	16	16	17	19	0	6	7	8	9	15	1188.0	108.315	0.05134680134680135	0.005561633843909555	0.007111597374179431	0.74	1
I	SPAC1F5.10	271020	272323	1185	17	22	1.091	0.157	186	0	6	6	7	7	7	9	14	16	16	17	19	104.0	87.764	0.16346153846153846	0.014345991561181437	0.018565400843881856	0.195	0
I	SPAC1F5.09c	273152	274921	1770	35	591	1.4980000000000002	0.158	280	1	1	2	9	11	14	2	2	2	4	4	8	172.0	97.175	0.20348837209302328	0.01977401129943503	0.3338983050847458	0.0	0
I	SPAC1F5.08c	275089	276549	1461	26	189	1.3090000000000002	0.112	164	0	3	7	9	10	10	2	2	2	2	2	2	152.0	104.038	0.17105263157894735	0.01779603011635866	0.1293634496919918	0.005	0
I	SPAC1F5.06	278599	281145	2547	15	331	0.336	0.327	834	1	7	10	10	10	13	7	14	20	28	29	34	240.0	94.229	0.0625	0.005889281507656065	0.1299568119356105	0.635	1
I	SPAC1F5.07c	276893	278365	1473	20	40	0.953	0.13	191	4	6	8	8	10	11	2	8	11	11	12	12	136.0	92.329	0.14705882352941174	0.013577732518669382	0.027155465037338764	0.01	0
I	SPAC1F5.05c	281949	282404	456	2	4	0.222	0.41	187	1	9	12	19	19	19	2	3	3	8	12	12	35.0	76.75399999999998	0.057142857142857134	0.0043859649122807015	0.008771929824561403	0.79	1
I	SPAC1F5.04c	283476	289001	5526	59	530	0.468	0.121	669	2	10	14	16	16	17	2	5	7	9	10	10	531.0	96.091	0.1111111111111111	0.010676800579080707	0.09591024249004704	0.125	0
I	SPAC1F5.03c	289952	291301	1149	20	139	0.6609999999999999	0.319	367	1	18	22	24	28	28	1	3	5	9	13	14	100.0	87.03200000000002	0.2	0.017406440382941687	0.12097476066144472	0.14	0
I	SPAC1F5.02	292260	293738	1479	17	224	0.4270000000000001	0.233	344	9	23	26	27	32	38	13	26	29	30	32	35	149.0	100.744	0.11409395973154365	0.011494252873563218	0.15145368492224476	0.235	0
I	SPAC18B11.11	294902	298786	3885	72	642	0.58	0.08	311	6	8	13	13	24	24	0	0	7	11	11	16	421.0	108.366	0.17102137767220904	0.01853281853281853	0.16525096525096525	0.0	0
I	SPAC18B11.10	299628	301711	1845	40	237	0.5760000000000001	0.122	226	1	6	8	10	10	14	6	20	23	23	26	28	160.0	86.721	0.25	0.021680216802168018	0.12845528455284552	0.005	0
I	SPAC18B11.09c	303161	304019	624	41	2641	1.473	0.234	146	8	21	23	24	27	29	1	14	31	34	35	53	58.0	92.949	0.7068965517241379	0.06570512820512821	4.232371794871796	0.0	0
I	SPAC18B11.08c	304463	305029	288	3	7	0.16	0.361	104	22	32	35	38	41	63	3	6	6	15	16	16	28.0	97.222	0.10714285714285714	0.010416666666666666	0.02430555555555556	0.485	1
I	SPAC18B11.07c	305723	306591	456	4	7	0.135	0.362	165	10	27	27	28	30	44	0	1	2	3	3	21	41.0	89.912	0.0975609756097561	0.008771929824561403	0.015350877192982457	0.15	0
I	SPAC18B11.06	306964	307947	984	8	12	0.237	0.547	538	1	9	9	10	12	14	6	22	30	30	30	31	107.0	108.74	0.07476635514018691	0.008130081300813009	0.012195121951219513	0.975	1
I	SPAC18B11.05	308381	309806	1395	18	32	0.35700000000000004	0.297	414	5	14	24	25	25	33	2	11	13	14	16	20	127.0	91.039	0.14173228346456693	0.012903225806451613	0.022939068100358426	0.64	1
I	SPAC18B11.04	310659	311434	573	10	584	0.382	0.22	126	1	4	12	16	20	20	1	8	10	14	17	20	68.0	118.674	0.14705882352941174	0.017452006980802792	1.0191972076788829	0.205	0
I	SPAC18B11.03c	312182	313586	1344	41	1354	0.903	0.158	213	4	7	9	17	20	21	1	3	24	27	28	34	159.0	118.304	0.2578616352201258	0.03050595238095238	1.0074404761904765	0.0	0
I	SPAC18B11.02c	314030	315214	1185	41	533	1.149	0.104	123	13	24	24	28	31	32	3	9	29	31	33	33	124.0	104.641	0.33064516129032256	0.03459915611814346	0.44978902953586497	0.0	0
I	SPAC12G12.16c	315707	317197	1491	23	291	0.512	0.255	380	1	21	27	32	33	39	3	4	4	4	5	7	168.0	112.676	0.13690476190476192	0.015425888665325285	0.19517102615694165	0.045	0
I	SPAC12G12.15	317431	318941	1419	26	391	0.564	0.18600000000000005	264	2	4	4	8	9	11	11	16	21	32	35	35	131.0	92.319	0.1984732824427481	0.018322762508809026	0.2755461592670895	0.0	0
I	SPAC12G12.14c	319974	321503	1530	12	4077	0.257	0.501	767	5	11	15	17	23	25	2	16	20	20	20	22	149.0	97.386	0.08053691275167785	0.007843137254901959	2.664705882352941	0.73	1
I	SPAC12G12.13c	321924	323978	2055	37	1099	0.607	0.205	421	1	21	23	23	23	23	0	3	4	7	11	23	221.0	107.543	0.167420814479638	0.018004866180048658	0.5347931873479319	0.01	0
I	SPAC12G12.12	324194	325280	975	36	482	1.236	0.084	82	4	4	5	8	8	10	2	20	23	24	25	26	96.0	98.462	0.375	0.036923076923076927	0.4943589743589744	0.0	0
I	SPAC12G12.11c	326694	327982	1098	30	1506	0.885	0.14800000000000002	162	2	26	28	28	28	31	2	3	7	7	7	16	99.0	90.164	0.30303030303030304	0.0273224043715847	1.371584699453552	0.0	0
I	SPAC12G12.10	328222	329484	1263	15	102	0.406	0.368	465	0	3	6	7	8	13	11	27	28	29	30	30	138.0	109.264	0.10869565217391304	0.011876484560570073	0.08076009501187649	0.145	0
I	SPAC12G12.09	329810	332743	2934	39	805	0.417	0.145	426	1	9	10	10	11	16	14	19	27	31	33	35	327.0	111.452	0.11926605504587155	0.013292433537832313	0.2743694614860259	0.05	0
I	SPAC12G12.17	333214	333441	177	5	24	0.7020000000000001	0.379	67	4	9	15	15	15	16	3	6	8	9	10	10	20.0	112.994	0.25	0.02824858757062147	0.13559322033898305	0.135	0
I	SPAC12G12.08	333695	334336	642	12	48	0.5920000000000001	0.215	138	5	6	9	12	18	18	1	2	2	2	3	11	67.0	104.361	0.1791044776119403	0.018691588785046728	0.07476635514018691	0.035	0
I	SPAC12G12.07c	334660	335945	1239	27	1657	0.635	0.115	143	16	21	23	25	29	38	5	10	19	22	23	25	100.0	80.71	0.27	0.021791767554479417	1.337368845843422	0.0	0
I	SPAC12G12.06c	336428	337519	1092	8	10	0.226	0.322	352	0	10	15	20	21	23	2	2	8	16	16	20	97.0	88.82799999999997	0.08247422680412371	0.007326007326007327	0.009157509157509158	0.95	1
I	SPAC12G12.05c	338392	338883	492	1	1	0.067	0.579	285	7	27	30	31	32	33	3	7	10	25	31	31	37.0	75.203	0.027027027027027032	0.002032520325203252	0.002032520325203252	1.0	1
I	SPAC12G12.04	340107	341855	1749	30	85	0.561	0.136	237	2	8	16	25	29	29	1	4	18	22	24	25	139.0	79.47399999999998	0.2158273381294964	0.017152658662092625	0.04859919954259577	0.0	0
I	SPAC12G12.03	343399	345129	1731	40	845	0.6759999999999999	0.118	205	0	0	2	9	27	27	36	38	39	41	41	42	146.0	84.344	0.273972602739726	0.023108030040439053	0.488157134604275	0.0	0
I	SPAC12G12.02	345839	346618	552	10	182	0.373	0.337	186	1	6	6	39	42	42	1	11	13	15	16	19	54.0	97.826	0.1851851851851852	0.018115942028985508	0.32971014492753625	0.075	0
I	SPAC12G12.01c	347195	349912	2718	63	1870	0.611	0.075	204	7	10	18	19	20	29	2	3	13	13	13	14	266.0	97.866	0.2368421052631579	0.023178807947019868	0.6880058866813834	0.0	0
I	SPAC630.04c	352427	352927	501	22	445	1.232	0.174	87	3	6	8	10	11	11	5	6	12	13	22	22	38.0	75.848	0.5789473684210527	0.0439121756487026	0.8882235528942116	0.0	0
I	SPAC630.03	350477	352055	1284	12	43	0.202	0.556	714	6	28	32	38	41	45	2	6	9	12	19	21	120.0	93.458	0.1	0.009345794392523364	0.03348909657320872	0.81	1
I	SPAC630.06c	356233	356997	567	15	76	0.507	0.25	142	2	7	10	11	14	20	2	19	19	20	20	26	58.0	102.293	0.25862068965517243	0.026455026455026454	0.13403880070546734	0.035	0
I	SPAC630.05	353900	356131	2232	61	568	0.718	0.103	231	2	24	24	37	48	51	2	3	4	6	18	20	216.0	96.774	0.2824074074074074	0.027329749103942653	0.2544802867383513	0.0	0
I	SPAC630.07c	357593	358885	1293	42	676	0.851	0.13699999999999998	177	7	7	12	14	19	22	7	9	25	35	37	37	135.0	104.408	0.3111111111111111	0.03248259860788863	0.522815158546017	0.0	0
I	SPAC630.08c	360060	360962	903	2	2	0.056	0.498	450	3	5	10	13	15	19	0	5	12	25	32	33	66.0	73.09	0.030303030303030307	0.0022148394241417496	0.0022148394241417496	1.0	1
I	SPAC630.15	361557	361874	318	31	1713	2.596	0.214	68	22	29	30	30	31	34	2	9	13	14	19	23	30.0	94.34	1.0333333333333334	0.09748427672955977	5.386792452830188	0.005	0
I	SPAC630.09c	362769	363602	834	21	141	0.67	0.135	113	2	6	8	17	23	24	2	7	19	20	26	35	81.0	97.122	0.25925925925925924	0.025179856115107917	0.16906474820143885	0.0	0
I	SPAC630.10	365550	366362	813	20	525	0.7190000000000001	0.231	188	6	14	29	36	38	51	1	10	40	42	44	48	88.0	108.241	0.2272727272727273	0.024600246002460024	0.6457564575645757	0.0	0
I	SPAC630.11	366801	367531	387	8	63	0.31	0.344	133	15	45	50	53	58	69	3	4	8	10	10	10	40.0	103.359	0.2	0.020671834625323002	0.16279069767441862	0.225	0
I	SPAC630.12	368572	369840	1269	7	9	0.152	0.268	340	7	7	8	12	14	16	0	1	6	21	25	30	140.0	110.323	0.05	0.005516154452324665	0.007092198581560284	0.98	1
I	SPAC630.13c	369945	373964	4020	98	3380	0.597	0.077	311	0	1	1	2	2	3	1	14	17	19	21	22	434.0	107.96	0.2258064516129032	0.02437810945273632	0.8407960199004975	0.015	0
I	SPAC630.14c	374683	377200	1797	37	236	0.375	0.155	278	4	6	9	10	10	10	16	18	20	22	27	27	159.0	88.48100000000002	0.2327044025157233	0.020589872008903727	0.13132999443516974	0.0	0
I	SPAC1751.01c	378192	380354	2163	61	1891	0.826	0.087	188	1	3	5	6	19	19	0	2	2	5	31	32	181.0	83.68	0.3370165745856354	0.028201571890892282	0.8742487286176607	0.0	0
I	SPAC1751.04	384320	385220	312	11	1709	0.38	0.353	110	1	20	51	52	73	73	3	9	12	12	22	22	32.0	102.564	0.34375	0.035256410256410256	5.477564102564101	0.185	0
I	SPAC1751.02c	385755	386149	282	3	5	0.232	0.6809999999999999	192	5	5	8	12	18	27	8	16	16	16	16	20	23.0	81.56	0.13043478260869565	0.010638297872340424	0.01773049645390071	0.715	1
I	SPAC1751.03	386344	387786	1209	7	134	0.14300000000000002	0.5710000000000001	690	9	15	17	22	24	33	2	7	8	12	14	18	108.0	89.33	0.06481481481481481	0.005789909015715467	0.1108354011579818	0.84	1
I	SPAC31A2.02	388400	388960	381	8	33	0.468	0.449	171	3	10	11	17	17	17	3	7	12	13	14	18	43.0	112.861	0.18604651162790695	0.02099737532808399	0.08661417322834647	0.135	0
I	SPAC31A2.03	389543	390245	651	9	75	0.417	0.406	264	2	11	18	24	25	25	2	2	3	3	5	5	68.0	104.455	0.1323529411764706	0.013824884792626729	0.1152073732718894	0.1	0
I	SPAC31A2.04c	390589	391173	585	1	2	0.057	0.998	584	3	5	10	11	13	16	4	5	5	5	8	9	65.0	111.111	0.015384615384615384	0.0017094017094017096	0.0034188034188034192	0.9697857142857143	1
I	SPAC31A2.05c	391838	396889	4764	55	96	0.326	0.1	477	0	5	7	9	9	11	9	9	9	10	10	11	517.0	108.522	0.10638297872340426	0.011544920235096557	0.020151133501259445	0.16	0
I	SPAC31A2.06	397709	399337	1629	20	26	0.503	0.218	355	1	3	8	8	10	10	12	14	15	16	16	16	196.0	120.319	0.1020408163265306	0.01227747084100675	0.015960712093308783	0.115	0
I	SPAC31A2.07c	399548	402194	2547	19	49	0.23	0.132	337	0	14	18	18	19	19	7	8	11	42	43	45	233.0	91.48	0.0815450643776824	0.00745975657636435	0.019238319591676482	0.9	1
I	SPAC31A2.09c	403813	405249	1341	41	1594	0.897	0.159	213	4	5	9	11	20	27	26	29	30	33	34	34	125.0	93.214	0.32799999999999996	0.030574198359433258	1.1886651752423565	0.0	0
I	SPAC31A2.08	403060	403545	486	11	28	0.752	0.222	108	2	28	44	46	47	48	2	4	12	14	14	17	51.0	104.938	0.21568627450980396	0.022633744855967083	0.05761316872427984	0.03	0
I	SPAC31A2.10	405802	407465	1383	24	2211	0.429	0.25	346	2	4	5	10	13	13	4	9	9	16	18	18	145.0	104.845	0.16551724137931034	0.01735357917570499	1.598698481561822	0.15	0
I	SPAC31A2.11c	408030	409265	1236	36	399	0.879	0.14800000000000002	183	4	6	8	10	11	11	1	3	3	13	16	28	114.0	92.233	0.3157894736842105	0.029126213592233014	0.3228155339805825	0.0	0
I	SPAC31A2.12	412084	413874	1791	31	660	0.4920000000000001	0.138	248	1	2	14	17	27	50	6	13	14	17	24	31	137.0	76.494	0.2262773722627737	0.017308766052484645	0.3685092127303183	0.0	0
I	SPAC31A2.13c	414471	414800	276	3	47	0.289	0.6559999999999999	181	4	8	15	20	21	24	16	23	30	36	41	41	31.0	112.319	0.0967741935483871	0.010869565217391304	0.17028985507246375	0.63	1
I	SPAC31A2.14	415406	418371	2889	55	152	0.596	0.125	360	2	3	6	6	10	15	8	14	15	16	20	29	266.0	92.073	0.20676691729323307	0.01903772931810315	0.052613361024575984	0.0	0
I	SPAC31A2.15c	418475	419732	1074	20	92	0.486	0.156	168	8	11	13	14	17	19	2	6	8	10	12	14	114.0	106.145	0.17543859649122806	0.0186219739292365	0.0856610800744879	0.0	0
I	SPAC31A2.16	420466	423903	3306	54	3578	0.44	0.083	273	1	3	6	7	11	12	3	7	13	15	17	20	359.0	108.59	0.15041782729805014	0.016333938294010888	1.0822746521476103	0.01	0
I	SPAC13C5.01c	424477	425223	747	5	489	0.225	0.384	287	3	4	9	16	17	18	11	25	30	32	34	35	58.0	77.64399999999998	0.08620689655172414	0.0066934404283801865	0.6546184738955824	0.225	0
I	SPAC13C5.02	426030	427342	1236	9	14	0.223	0.385	476	11	13	16	28	30	34	2	2	3	5	6	11	133.0	107.605	0.06766917293233082	0.0072815533980582535	0.011326860841423949	0.775	1
I	SPAC13C5.03	427583	429318	1632	57	3800	0.957	0.225	367	1	1	1	1	2	9	4	13	20	33	35	39	170.0	104.167	0.3352941176470588	0.034926470588235295	2.32843137254902	0.0	0
I	SPAC13C5.04	430130	430876	747	39	2146	1.36	0.174	130	13	27	35	45	54	55	6	12	17	18	21	21	89.0	119.143	0.4382022471910113	0.052208835341365466	2.8728246318607766	0.0	0
I	SPAC13C5.05c	431562	433203	1557	20	41	0.271	0.313	487	1	3	8	14	18	39	10	10	10	23	24	28	142.0	91.201	0.14084507042253522	0.012845215157353885	0.02633269107257546	0.295	0
I	SPAC13C5.06c	434524	435101	534	17	714	0.685	0.232	124	2	3	7	17	19	22	1	16	18	23	41	45	66.0	123.596	0.2575757575757576	0.031835205992509365	1.3370786516853932	0.005	0
I	SPAC13C5.07	436214	438369	1950	41	520	0.431	0.104	202	19	30	37	39	41	41	8	14	35	39	43	52	187.0	95.897	0.2192513368983957	0.021025641025641025	0.26666666666666666	0.0	0
I	SPAC23E2.01	443569	445263	1695	29	616	0.392	0.199	338	2	4	8	9	9	20	6	16	22	26	29	29	139.0	82.006	0.20863309352517986	0.017109144542772858	0.36342182890855457	0.03	0
I	SPAC23E2.02	446491	450530	3822	26	202	0.122	0.28300000000000003	1082	3	5	23	25	36	37	5	6	9	12	17	17	374.0	97.855	0.06951871657754011	0.006802721088435374	0.05285190999476714	0.87	1
I	SPAC23E2.03c	451210	452919	1710	37	839	0.491	0.117	200	3	5	11	15	16	16	2	3	8	13	24	28	144.0	84.211	0.2569444444444444	0.0216374269005848	0.4906432748538012	0.0	0
I	SPAC24H6.13	457061	459676	2616	95	2392	0.888	0.068	179	4	15	18	32	35	45	6	9	16	22	35	47	244.0	93.272	0.389344262295082	0.03631498470948012	0.9143730886850152	0.0	0
I	SPAC24H6.12c	461939	463273	1335	19	109	0.295	0.302	403	5	7	13	20	38	48	3	8	22	23	31	33	130.0	97.378	0.14615384615384616	0.014232209737827716	0.08164794007490636	0.22	0
I	SPAC24H6.11c	465299	468175	2877	63	1040	0.475	0.063	181	0	1	4	4	12	17	1	2	16	17	24	39	261.0	90.719	0.2413793103448276	0.021897810218978103	0.36148766075773375	0.005	0
I	SPAC24H6.10c	468720	469826	1107	55	2962	1.256	0.086	95	16	35	37	40	42	44	2	10	13	18	19	20	84.0	75.881	0.6547619047619048	0.04968383017163505	2.6757000903342365	0.0	0
I	SPAC24H6.09	470583	472899	2262	50	380	0.562	0.08	181	11	14	15	23	28	32	10	24	27	31	31	31	209.0	92.396	0.23923444976076555	0.02210433244916004	0.16799292661361626	0.0	0
I	SPAC24H6.08	474035	474697	663	17	584	0.7020000000000001	0.21	139	1	3	19	19	40	42	3	15	21	25	25	34	62.0	93.514	0.27419354838709675	0.02564102564102564	0.8808446455505279	0.0	0
I	SPAC24H6.07	475493	476113	576	10	56	0.419	0.453	261	6	11	15	27	27	27	8	17	24	25	26	26	45.0	78.125	0.2222222222222222	0.017361111111111112	0.09722222222222222	0.07	0
I	SPAC24H6.06	476549	478696	2100	17	39	0.199	0.189	396	6	8	17	17	20	25	10	17	18	25	32	32	209.0	99.524	0.08133971291866028	0.008095238095238095	0.01857142857142857	0.92	1
I	SPAC24H6.05	479750	481540	1791	8	14	0.116	0.552	988	3	4	12	16	25	25	1	1	5	9	12	23	154.0	85.985	0.05194805194805195	0.004466778336125071	0.007816862088218872	0.995	1
I	SPAC24H6.04	483447	484901	1455	56	787	1.124	0.16399999999999998	238	3	5	15	40	49	54	1	6	17	35	36	40	123.0	84.536	0.4552845528455284	0.03848797250859107	0.540893470790378	0.0	0
I	SPAC24H6.03	485960	488615	2358	47	577	0.515	0.102	241	1	2	6	15	22	22	0	19	23	27	30	30	242.0	102.629	0.19421487603305784	0.01993214588634436	0.2446988973706531	0.0	0
I	SPAC24H6.02c	488779	489350	528	18	94	0.903	0.165	87	16	16	21	24	24	24	4	5	8	23	24	24	57.0	107.955	0.3157894736842105	0.03409090909090909	0.17803030303030304	0.005	0
I	SPAC24H6.01c	490016	492011	1752	17	28	0.242	0.233	409	19	23	26	30	34	37	3	15	33	35	36	38	188.0	107.306	0.09042553191489362	0.009703196347031965	0.01598173515981735	0.605	1
I	SPAPB21F2.02	492461	497689	5064	112	2896	0.5589999999999999	0.051	257	12	30	42	43	43	43	11	15	19	21	22	29	556.0	109.795	0.2014388489208633	0.022116903633491312	0.5718799368088467	0.0	0
I	SPAPB21F2.03	498171	498730	519	10	81	0.593	0.262	136	0	7	13	16	18	18	5	9	12	12	13	13	42.0	80.925	0.2380952380952381	0.019267822736030827	0.15606936416184972	0.035	0
I	SPAC227.01c	499284	500405	1122	11	39	0.318	0.311	349	6	9	10	14	17	28	1	1	6	12	12	13	109.0	97.148	0.10091743119266056	0.00980392156862745	0.03475935828877005	0.59	1
I	SPAC227.19c	501117	501485	252	3	40	0.271	0.631	159	5	7	10	11	12	12	1	1	3	3	5	12	27.0	107.143	0.1111111111111111	0.011904761904761904	0.15873015873015872	0.62	1
I	SPAC227.02c	501767	502384	618	4	7	0.211	0.623	385	1	1	1	4	15	16	12	15	17	24	25	26	58.0	93.851	0.06896551724137931	0.0064724919093851144	0.011326860841423949	0.96	1
I	SPAC227.03c	502978	504093	1116	21	514	0.649	0.26	290	5	8	11	12	13	13	0	17	25	45	49	49	95.0	85.125	0.22105263157894736	0.01881720430107527	0.460573476702509	0.0	0
I	SPAC227.04	505053	505592	540	13	183	0.8109999999999999	0.47	254	4	12	22	35	35	35	0	3	10	11	12	12	57.0	105.556	0.2280701754385965	0.024074074074074074	0.3388888888888889	0.145	0
I	SPAC227.05	505984	506355	372	3	5	0.261	0.4920000000000001	183	8	12	12	12	22	31	0	11	14	17	22	27	34.0	91.398	0.08823529411764706	0.008064516129032258	0.013440860215053764	0.275	0
I	SPAC227.06	506543	507292	750	20	700	0.8959999999999999	0.249	187	11	11	13	23	24	29	0	7	7	13	13	14	67.0	89.333	0.29850746268656714	0.02666666666666667	0.9333333333333332	0.0	0
I	SPAC227.07c	508136	509691	1392	14	40	0.237	0.195	272	0	3	3	7	7	9	1	5	12	25	35	35	123.0	88.36200000000002	0.11382113821138212	0.010057471264367816	0.02873563218390805	0.225	0
I	SPAC227.08c	510669	511336	513	11	313	0.395	0.464	238	0	5	16	23	25	26	8	8	14	17	17	17	53.0	103.314	0.2075471698113208	0.02144249512670565	0.6101364522417154	0.735	1
I	SPAC227.09	511807	513060	1254	14	119	0.245	0.477	598	0	6	8	8	15	19	2	4	6	10	22	31	116.0	92.504	0.1206896551724138	0.011164274322169059	0.094896331738437	0.4	1
I	SPAC227.10	513831	514345	345	15	572	0.667	0.359	124	23	26	28	30	31	31	1	2	8	14	14	14	38.0	110.145	0.3947368421052632	0.043478260869565216	1.6579710144927535	0.04	0
I	SPAC227.11c	514552	515674	933	53	1722	1.141	0.29600000000000004	276	1	2	5	7	8	8	7	13	15	15	15	16	97.0	103.966	0.5463917525773195	0.056806002143622726	1.8456591639871385	0.0	0
I	SPAC227.12	515797	517247	1389	10	65	0.156	0.318	442	9	30	32	33	41	44	8	18	26	31	31	43	121.0	87.113	0.08264462809917356	0.007199424046076314	0.04679625629949604	0.95	1
I	SPAC227.13c	517865	518443	579	6	61	0.23	0.444	257	2	25	31	32	33	33	0	2	15	22	42	45	42.0	72.539	0.14285714285714285	0.010362694300518135	0.10535405872193436	0.185	0
I	SPAC227.14	520933	521721	708	23	1179	0.6509999999999999	0.138	98	3	8	22	53	76	100	0	1	5	9	19	20	49.0	69.209	0.4693877551020408	0.03248587570621469	1.6652542372881356	0.0	0
I	SPAC227.15	523246	525867	2622	51	2916	0.402	0.108	284	3	12	38	46	47	52	4	6	8	13	14	20	226.0	86.194	0.2256637168141593	0.01945080091533181	1.1121281464530892	0.005	0
I	SPAC227.16c	528003	528771	501	12	23	0.354	0.395	198	15	19	26	31	32	43	0	6	12	22	23	30	46.0	91.816	0.2608695652173913	0.02395209580838324	0.04590818363273453	0.71	1
I	SPAC227.17c	529801	530166	366	12	19	0.848	0.18	66	2	4	11	15	15	15	18	27	28	28	30	35	48.0	131.148	0.25	0.032786885245901634	0.05191256830601093	0.06	0
I	SPAC227.18	530522	531628	1107	20	29	0.518	0.406	449	2	5	12	15	23	25	3	10	19	22	22	31	94.0	84.914	0.2127659574468085	0.018066847335140017	0.026196928635953028	0.09	0
I	SPAC2F7.02c	532432	533409	978	20	652	0.594	0.243	238	1	4	7	15	21	21	1	3	13	19	25	27	85.0	86.912	0.2352941176470588	0.02044989775051125	0.6666666666666666	0.015	0
I	SPAC2F7.03c	534462	537725	3264	52	656	0.473	0.092	300	5	13	19	23	24	24	0	19	23	27	27	32	307.0	94.056	0.16938110749185667	0.01593137254901961	0.20098039215686275	0.015	0
I	SPAC2F7.04	538395	539847	1365	48	295	1.145	0.133	181	3	4	7	9	10	10	4	6	9	9	9	10	146.0	106.96	0.3287671232876712	0.035164835164835165	0.21611721611721613	0.0	0
I	SPAC2F7.05c	540125	541312	1188	7	76	0.195	0.421	500	4	7	14	22	22	27	1	2	9	10	10	10	104.0	87.542	0.0673076923076923	0.005892255892255892	0.06397306397306397	0.95	1
I	SPAC2F7.06c	542037	543557	1521	38	974	0.905	0.16399999999999998	250	4	7	12	13	13	13	3	14	18	22	22	22	145.0	95.332	0.2620689655172414	0.02498356344510191	0.6403681788297173	0.0	0
I	SPAC2F7.07c	544417	546240	1824	21	31	0.377	0.255	466	3	8	9	14	19	19	24	27	29	29	33	34	177.0	97.039	0.11864406779661014	0.011513157894736841	0.01699561403508772	0.535	1
I	SPAC2F7.08c	546664	548562	1899	65	2003	1.238	0.207	394	2	2	23	24	24	24	1	1	5	7	10	10	170.0	89.521	0.38235294117647056	0.03422854133754608	1.0547656661400735	0.0	0
I	SPAC2F7.09c	548768	550243	1476	22	50	0.521	0.173	255	0	1	5	9	9	9	2	3	4	6	8	8	158.0	107.046	0.13924050632911392	0.014905149051490513	0.03387533875338753	0.02	0
I	SPAC2F7.10	551011	552939	1929	37	246	0.6990000000000001	0.175	338	1	3	3	3	4	8	1	1	4	9	15	18	199.0	103.162	0.18592964824120606	0.01918092275790565	0.12752721617418353	0.0	0
I	SPAC2F7.11	556631	558220	1590	22	107	0.51	0.26	414	0	5	5	8	11	20	3	3	5	5	6	7	134.0	84.277	0.16417910447761194	0.013836477987421384	0.06729559748427673	0.025	0
I	SPAC2F7.13c	559317	560504	1188	4	9	0.115	0.414	492	1	12	17	19	22	22	4	5	6	6	8	11	101.0	85.01700000000002	0.0396039603960396	0.0033670033670033673	0.007575757575757577	1.0	1
I	SPAC2F7.14c	560978	561967	990	2	5	0.069	0.5579999999999999	552	2	2	5	5	5	7	3	6	8	12	12	12	102.0	103.03	0.0196078431372549	0.0020202020202020198	0.005050505050505051	1.0	1
I	SPAC2F7.15	564170	565034	777	19	88	0.735	0.282	219	1	3	11	11	17	21	4	6	9	10	11	11	75.0	96.525	0.2533333333333333	0.02445302445302445	0.11325611325611325	0.04	0
I	SPAC2F7.16c	565168	569277	4110	77	1314	0.597	0.122	501	3	9	9	10	11	15	1	8	13	19	20	21	392.0	95.377	0.19642857142857145	0.01873479318734793	0.3197080291970803	0.0	0
I	SPAC2F7.17	570236	571805	1191	22	167	0.4270000000000001	0.311	370	9	21	31	41	44	45	11	13	14	18	21	21	115.0	96.558	0.19130434782608696	0.01847187237615449	0.14021830394626364	0.055	0
I	SPAC13A11.01c	571994	574371	2334	33	481	0.388	0.102	238	4	17	17	17	19	19	14	41	48	50	50	50	243.0	104.113	0.13580246913580246	0.014138817480719794	0.2060839760068552	0.005	0
I	SPAC13A11.02c	575135	576622	1488	4	5	0.077	0.413	615	3	4	13	32	34	35	1	7	9	9	20	23	135.0	90.726	0.02962962962962963	0.0026881720430107533	0.003360215053763441	1.0	1
I	SPAC13A11.03	578521	579247	633	14	260	0.531	0.698	442	8	24	27	30	36	38	1	3	10	11	13	14	68.0	107.425	0.2058823529411765	0.022116903633491312	0.4107424960505529	0.505	1
I	SPAC13A11.04c	579720	581390	1350	39	459	0.6559999999999999	0.219	296	8	11	13	14	14	17	10	24	25	30	34	35	135.0	100.0	0.2888888888888889	0.028888888888888888	0.34	0.0	0
I	SPAC13A11.05	582492	584033	1542	33	887	0.617	0.095	146	4	10	11	12	23	29	5	12	14	21	25	26	129.0	83.65799999999999	0.2558139534883721	0.02140077821011673	0.5752269779507133	0.005	0
I	SPAC13A11.06	585597	587312	1716	43	5685	0.789	0.149	255	1	3	6	13	30	36	4	11	24	27	28	28	153.0	89.161	0.2810457516339869	0.02505827505827506	3.312937062937063	0.0	0
I	SPAC3H8.02	588925	590259	1335	17	27	0.387	0.227	303	1	1	1	3	24	27	5	8	13	13	14	14	125.0	93.633	0.136	0.012734082397003743	0.020224719101123598	0.22	0
I	SPAC3H8.03	591067	591555	318	10	138	0.629	0.28300000000000003	90	8	8	15	18	18	18	2	4	7	26	27	27	32.0	100.629	0.3125	0.031446540880503145	0.4339622641509434	0.035	0
I	SPAC3H8.04	592743	593759	1017	21	944	0.67	0.327	333	1	2	4	8	10	13	1	3	7	12	12	14	113.0	111.111	0.18584070796460175	0.02064896755162242	0.928220255653884	0.03	0
I	SPAC3H8.05c	593977	597277	3222	48	122	0.4370000000000001	0.093	301	5	6	6	10	10	12	2	7	8	13	16	17	313.0	97.145	0.15335463258785942	0.0148975791433892	0.03786468032278088	0.01	0
I	SPAC3H8.06	598916	600184	1269	14	184	0.368	0.593	752	1	1	1	2	3	6	4	5	8	11	13	27	94.0	74.074	0.14893617021276595	0.01103230890464933	0.1449960598896769	0.525	1
I	SPAC3H8.07c	600883	601485	510	16	98	0.889	0.21	107	3	10	13	17	17	18	11	16	17	19	23	26	53.0	103.922	0.3018867924528302	0.031372549019607836	0.19215686274509805	0.0	0
I	SPAC3H8.08c	602060	603751	1692	35	363	0.718	0.131	222	2	5	19	22	23	26	7	7	12	16	16	19	173.0	102.246	0.2023121387283237	0.02068557919621749	0.21453900709219856	0.0	0
I	SPAC3H8.09c	604496	606849	2217	53	1603	0.845	0.087	193	5	6	9	15	17	22	0	1	1	9	15	21	252.0	113.667	0.21031746031746032	0.02390617952187641	0.7230491655390167	0.0	0
I	SPAC3H8.10	608992	610159	861	3	8	0.102	0.611	526	12	37	37	42	46	49	2	3	5	17	18	18	86.0	99.884	0.034883720930232565	0.003484320557491289	0.009291521486643438	0.99	1
I	SPAC1F3.01	610886	613277	2334	20	581	0.312	0.5329999999999999	1245	12	21	24	26	26	26	4	9	11	15	16	18	235.0	100.686	0.0851063829787234	0.00856898029134533	0.24892887746358186	0.63	1
I	SPAC1F3.02c	613498	616848	3351	55	333	0.6629999999999999	0.08900000000000001	299	5	8	8	13	13	13	0	0	0	0	1	1	338.0	100.865	0.16272189349112426	0.016413011041480154	0.09937332139659803	0.0	0
I	SPAC1F3.03	617844	620996	3015	18	266	0.252	0.29600000000000004	893	15	18	18	18	21	22	2	4	6	8	13	13	283.0	93.864	0.0636042402826855	0.005970149253731343	0.08822553897180763	0.245	0
I	SPAC1F3.04c	621189	622191	867	16	72	0.816	0.39	338	3	4	6	6	7	8	17	27	27	28	30	33	80.0	92.272	0.2	0.01845444059976932	0.08304498269896192	0.035	0
I	SPAC1F3.05	623272	625086	1533	33	1710	0.6890000000000001	0.119	183	2	19	23	24	41	44	1	4	7	7	11	11	138.0	90.02	0.2391304347826087	0.021526418786692758	1.1154598825831703	0.0	0
I	SPAC1F3.06c	625430	631303	5874	96	3126	0.569	0.076	447	1	5	10	11	13	13	16	31	32	33	33	34	604.0	102.826	0.15894039735099338	0.01634320735444331	0.5321756894790602	0.0	0
I	SPAC1F3.07c	631556	632841	1212	12	52	0.318	0.278	337	10	22	27	29	34	34	0	8	11	25	31	34	108.0	89.109	0.1111111111111111	0.0099009900990099	0.0429042904290429	0.55	1
I	SPAC1F3.08c	633148	633474	327	8	175	0.913	0.425	139	33	41	43	43	43	45	15	42	48	50	52	56	37.0	113.15	0.21621621621621626	0.024464831804281342	0.5351681957186545	0.2	0
I	SPAC1F3.09	634937	636959	1686	54	2683	0.992	0.081	136	13	14	21	32	37	39	1	4	7	7	9	11	155.0	91.934	0.34838709677419355	0.03202846975088968	1.5913404507710558	0.0	0
I	SPAC1F3.10c	637023	639311	2289	26	46	0.378	0.218	500	2	9	13	18	20	22	12	12	12	16	17	23	239.0	104.412	0.1087866108786611	0.011358671909130624	0.020096111839231105	0.4	1
I	SPAC1D4.01	639411	640175	765	18	825	0.741	0.165	126	12	13	13	15	16	16	0	2	3	12	12	19	81.0	105.882	0.2222222222222222	0.023529411764705882	1.0784313725490196	0.0	0
I	SPAC1D4.02c	640399	641627	1038	26	233	0.667	0.258	268	1	2	4	7	19	20	8	10	19	20	20	20	98.0	94.412	0.2653061224489796	0.02504816955684008	0.22447013487475914	0.005	0
I	SPAC1D4.03c	641885	643512	1542	27	77	0.504	0.349	538	1	8	10	10	17	19	8	8	8	14	24	24	164.0	106.355	0.16463414634146342	0.017509727626459144	0.049935149156939036	0.045	0
I	SPAC1D4.05c	646593	647808	1164	25	242	0.809	0.339	395	5	8	8	8	9	9	2	12	20	21	22	33	106.0	91.065	0.2358490566037736	0.02147766323024055	0.20790378006872853	0.055	0
I	SPAC1D4.04	644711	646377	1584	5	23	0.108	0.47	744	18	28	30	39	39	39	1	7	10	11	11	21	143.0	90.278	0.03496503496503497	0.0031565656565656565	0.014520202020202018	0.995	1
I	SPAC1D4.06c	648301	649393	921	38	96	1.455	0.14	129	3	11	21	23	24	28	2	13	20	23	28	28	86.0	93.377	0.4418604651162791	0.04125950054288816	0.10423452768729642	0.0	0
I	SPAC1D4.08	650488	651848	714	0	0	0.0	1.0	714	5	11	12	13	15	16	5	5	6	9	13	22	61.0	85.434	0.0	0.0	0.0	0.9239404761904763	1
I	SPAC1D4.09c	652359	653234	723	17	96	0.515	0.337	244	6	7	7	7	7	7	17	24	32	32	37	37	62.0	85.75399999999998	0.27419354838709675	0.02351313969571231	0.13278008298755187	0.065	0
I	SPAC1D4.10	653774	656240	2430	18	52	0.177	0.362	879	0	6	21	23	24	25	2	8	8	10	12	13	236.0	97.119	0.07627118644067797	0.007407407407407408	0.02139917695473251	0.985	1
I	SPAC1D4.11c	656760	658832	2073	46	399	0.551	0.105	218	0	0	4	4	4	4	1	2	2	3	7	35	185.0	89.243	0.24864864864864866	0.02219006271104679	0.19247467438494936	0.0	0
I	SPAC1D4.12	664782	667100	2319	14	170	0.165	0.13699999999999998	317	1	3	5	8	12	22	2	24	27	33	35	35	215.0	92.712	0.06511627906976744	0.0060370849504096605	0.07330746011211729	0.98	1
I	SPAC1D4.13	668153	669175	1023	30	223	0.772	0.207	212	2	7	16	18	21	21	6	17	18	34	37	37	103.0	100.684	0.2912621359223301	0.029325513196480937	0.2179863147605083	0.0	0
I	SPAC1D4.14	670379	675320	4887	29	182	0.124	0.17600000000000002	860	3	6	7	13	24	27	0	1	4	5	6	11	458.0	93.718	0.06331877729257641	0.005934110906486597	0.037241661551053816	0.84	1
I	SPAC22F3.13	675539	678238	2700	57	1877	0.703	0.102	276	1	2	4	4	4	4	18	23	25	27	35	45	269.0	99.63	0.21189591078066916	0.021111111111111112	0.6951851851851852	0.0	0
I	SPAC22F3.12c	680176	681621	1446	29	410	0.69	0.149	216	1	3	11	17	19	20	3	8	8	12	19	20	154.0	106.501	0.18831168831168832	0.020055325034578148	0.2835408022130014	0.0	0
I	SPAC22F3.11c	682874	683446	456	12	69	0.647	0.338	154	7	21	36	42	45	45	14	22	36	40	42	45	32.0	70.175	0.375	0.02631578947368421	0.1513157894736842	0.01	0
I	SPAC22F3.10c	684010	686270	2010	28	45	0.373	0.131	264	5	16	22	30	31	41	4	21	22	22	22	22	196.0	97.512	0.14285714285714285	0.013930348258706468	0.022388059701492536	0.015	0
I	SPAC22F3.09c	686593	688730	1974	20	93	0.267	0.267	527	33	53	57	59	60	61	0	1	6	30	32	36	193.0	97.771	0.10362694300518134	0.010131712259371834	0.047112462006079034	0.625	1
I	SPAC22F3.08c	689483	690928	1446	25	97	0.568	0.16	231	5	25	28	29	29	30	0	8	12	14	16	25	139.0	96.127	0.17985611510791366	0.017289073305670817	0.06708160442600276	0.005	0
I	SPAC22F3.07c	691530	691984	357	6	28	0.449	0.269	96	9	20	23	25	26	29	4	5	10	13	15	19	38.0	106.443	0.15789473684210525	0.01680672268907563	0.0784313725490196	0.045	0
I	SPAC22F3.15	692567	693061	372	11	506	0.799	0.266	99	6	20	24	25	32	33	1	6	8	12	13	18	40.0	107.527	0.275	0.02956989247311828	1.3602150537634408	0.035	0
I	SPAC22F3.06c	693831	697034	3204	50	106	0.575	0.081	261	0	5	7	13	20	22	8	15	15	18	20	20	333.0	103.933	0.15015015015015015	0.01560549313358302	0.033083645443195996	0.005	0
I	SPAC22F3.05c	697291	698068	561	5	8	0.252	0.433	243	13	18	18	21	22	23	2	5	7	9	11	12	53.0	94.474	0.09433962264150944	0.008912655971479501	0.0142602495543672	0.405	1
I	SPAC22F3.04	698033	702755	4464	71	1161	0.551	0.069	310	2	3	6	6	8	8	2	9	18	19	21	22	454.0	101.703	0.15638766519823788	0.015905017921146954	0.2600806451612903	0.0	0
I	SPAC22F3.03c	703789	706828	2436	42	1151	0.5820000000000001	0.174	424	11	19	21	29	29	29	3	4	6	8	18	18	257.0	105.501	0.16342412451361868	0.017241379310344827	0.472495894909688	0.0	0
I	SPAC22F3.02	706844	707473	630	8	753	0.51	0.449	283	0	3	6	16	16	17	0	5	15	24	24	25	67.0	106.349	0.11940298507462685	0.012698412698412698	1.1952380952380952	0.43	1
I	SPAC1296.01c	708055	710023	1629	23	57	0.446	0.172	280	4	12	12	12	12	15	3	4	6	15	20	20	145.0	89.012	0.15862068965517245	0.014119091467157766	0.03499079189686925	0.01	0
I	SPAC1296.02	711301	712150	495	8	13	0.353	0.547	271	13	20	22	28	36	39	3	6	9	9	11	16	41.0	82.82799999999997	0.1951219512195122	0.016161616161616158	0.026262626262626262	0.23	0
I	SPAC1296.03c	712491	714014	1524	51	14172	1.206	0.198	302	4	7	11	14	14	16	0	0	1	2	8	9	148.0	97.113	0.34459459459459457	0.03346456692913386	9.299212598425195	0.0	0
I	SPAC1296.04	715480	716621	747	15	68	0.465	0.269	201	0	13	19	21	29	44	0	1	2	6	12	15	66.0	88.353	0.2272727272727273	0.02008032128514056	0.09103078982597054	0.01	0
I	SPAC1296.05c	716940	717804	777	42	2354	1.836	0.156	121	0	1	3	4	5	10	11	20	23	25	30	40	90.0	115.83	0.4666666666666667	0.054054054054054064	3.0296010296010296	0.0	0
I	SPAPJ696.01c	721617	723425	1650	39	959	0.733	0.159	262	7	15	15	16	16	17	1	3	12	17	18	20	168.0	101.818	0.23214285714285715	0.02363636363636364	0.5812121212121212	0.0	0
I	SPAC1296.06	719447	721410	1755	23	66	0.396	0.14800000000000002	259	7	11	12	14	15	30	7	15	17	20	22	23	188.0	107.123	0.12234042553191488	0.013105413105413105	0.037606837606837605	0.08	0
I	SPAPJ696.02	724289	725720	1293	22	744	0.539	0.15	194	15	20	33	56	58	61	4	7	9	12	15	17	108.0	83.527	0.2037037037037037	0.017014694508894045	0.5754060324825986	0.0	0
I	SPAC22G7.01c	726081	728076	1797	41	2948	0.778	0.097	175	3	4	7	8	8	8	2	13	22	22	23	28	163.0	90.707	0.25153374233128833	0.022815804117974403	1.6405119643850865	0.0	0
I	SPAC22G7.02	728420	731706	2973	47	497	0.507	0.13699999999999998	407	14	35	39	39	39	40	3	5	15	17	19	22	292.0	98.217	0.16095890410958905	0.01580894719138917	0.16717120753447695	0.005	0
I	SPAC22G7.03	731938	732648	711	41	1132	2.209	0.17	121	4	7	9	11	13	13	3	10	12	16	17	18	73.0	102.672	0.5616438356164384	0.057665260196905765	1.5921237693389592	0.0	0
I	SPAC22G7.04	732880	736465	3267	53	177	0.485	0.115	377	8	10	24	24	24	25	1	3	3	3	4	4	328.0	100.398	0.16158536585365854	0.016222834404652588	0.054178145087235986	0.005	0
I	SPAC22G7.05	736797	738720	1797	12	24	0.202	0.233	418	5	8	12	12	14	15	3	23	28	43	43	44	200.0	111.297	0.06	0.00667779632721202	0.01335559265442404	0.935	1
I	SPAC22G7.06c	739300	746034	6735	187	1206	0.835	0.033	223	5	10	24	25	26	26	5	6	25	51	54	54	612.0	90.869	0.3055555555555556	0.027765404602821085	0.17906458797327393	0.0	0
I	SPAC22G7.07c	747143	748402	1260	44	1495	0.924	0.2	252	3	4	7	11	16	18	6	8	9	23	35	39	135.0	107.143	0.32592592592592595	0.03492063492063492	1.1865079365079363	0.0	0
I	SPAC22G7.08	749930	751588	1542	60	2008	1.01	0.117	180	1	3	9	12	17	28	0	5	6	7	7	8	153.0	99.222	0.392156862745098	0.03891050583657588	1.302204928664073	0.0	0
I	SPAC22G7.09c	751673	753210	1278	9	283	0.147	0.246	314	0	4	13	17	18	24	2	9	23	24	25	30	98.0	76.682	0.09183673469387756	0.007042253521126761	0.2214397496087637	0.905	1
I	SPAC22G7.10	753704	754830	1035	19	125	0.395	0.353	365	20	34	40	41	41	41	4	9	12	17	28	33	82.0	79.227	0.23170731707317074	0.018357487922705317	0.12077294685990338	0.685	1
I	SPAC22G7.11c	755080	755502	423	19	2067	1.094	0.21	89	6	12	18	20	20	39	1	8	15	23	29	30	39.0	92.199	0.4871794871794872	0.04491725768321513	4.886524822695035	0.005	0
I	SPAC4G8.02c	756598	757085	213	2	12	0.096	0.596	127	6	12	14	28	29	36	7	16	19	26	28	35	25.0	117.371	0.08	0.009389671361502348	0.056338028169014086	0.93	1
I	SPAC4G8.03c	758208	760550	2343	47	4679	0.466	0.122	287	2	3	7	12	21	22	3	4	9	10	13	19	249.0	106.274	0.18875502008032127	0.020059752454118653	1.9970123772940676	0.0	0
I	SPAC4G8.04	767709	770090	2319	38	263	0.444	0.135	314	0	0	9	13	17	20	2	6	13	16	17	18	222.0	95.731	0.17117117117117114	0.016386373436826217	0.11341095299698145	0.005	0
I	SPAC4G8.05	770623	772323	1701	26	555	0.428	0.194	330	16	32	38	43	43	43	1	3	4	6	12	16	153.0	89.947	0.16993464052287582	0.01528512639623751	0.3262786596119929	0.025	0
I	SPAC4G8.06c	772673	773929	1257	38	1568	0.8590000000000001	0.093	117	1	5	8	8	9	10	9	10	16	17	18	22	140.0	111.376	0.2714285714285714	0.030230708035003974	1.2474144789180588	0.0	0
I	SPAC4G8.07c	774000	776013	1584	36	972	0.54	0.179	283	10	16	19	24	29	31	12	13	37	46	50	54	165.0	104.167	0.21818181818181814	0.022727272727272728	0.6136363636363636	0.01	0
I	SPAC4G8.08	777259	778283	816	28	1193	0.8959999999999999	0.151	123	4	12	13	16	19	19	6	8	9	9	9	13	82.0	100.49	0.3414634146341464	0.03431372549019608	1.4620098039215683	0.0	0
I	SPAC4G8.09	778532	781156	2625	32	66	0.354	0.285	748	1	6	6	11	14	20	6	19	20	21	23	24	279.0	106.286	0.11469534050179213	0.01219047619047619	0.025142857142857144	0.27	0
I	SPAC4G8.11c	782142	783144	804	15	18	0.44	0.15	121	0	0	1	1	3	4	0	5	8	18	23	30	85.0	105.721	0.17647058823529413	0.018656716417910446	0.022388059701492536	0.015	0
I	SPAC4G8.10	781487	782035	549	3	8	0.168	0.415	228	4	24	29	29	32	35	0	2	4	6	8	18	55.0	100.182	0.054545454545454536	0.00546448087431694	0.014571948998178506	0.865	1
I	SPAC4G8.12c	784675	786563	1602	13	70	0.192	0.399	639	4	6	7	13	25	26	16	28	35	40	41	41	178.0	111.111	0.07303370786516854	0.008114856429463172	0.04369538077403246	0.955	1
I	SPAC4G8.13c	787119	789164	2046	61	1135	0.959	0.13	265	9	13	15	16	16	17	3	6	11	12	17	19	198.0	96.774	0.3080808080808081	0.029814271749755625	0.5547409579667644	0.0	0
I	SPAC16C9.01c	790884	792168	1086	28	374	0.665	0.106	115	10	13	15	17	17	21	5	15	24	25	29	33	100.0	92.081	0.28	0.02578268876611418	0.3443830570902394	0.0	0
I	SPAC16C9.02c	792689	793760	924	30	2696	0.906	0.136	126	4	11	17	20	23	25	8	10	17	19	39	39	85.0	91.991	0.35294117647058826	0.032467532467532464	2.9177489177489178	0.0	0
I	SPAC16C9.03	795084	796580	1497	8	9	0.17	0.279	417	2	11	23	26	26	32	3	3	6	6	6	6	148.0	98.864	0.054054054054054064	0.005344021376085505	0.006012024048096192	0.975	1
I	SPAC16C9.04c	796993	798600	1470	12	18	0.248	0.448	659	2	14	16	16	16	17	2	6	8	10	10	11	138.0	93.878	0.08695652173913042	0.00816326530612245	0.012244897959183671	0.275	0
I	SPAC16C9.05	799550	800764	1215	7	15	0.212	0.358	435	3	12	15	22	22	22	1	4	25	26	29	31	118.0	97.119	0.059322033898305086	0.005761316872427985	0.012345679012345678	0.95	1
I	SPAC16C9.06c	801310	804087	2778	27	381	0.413	0.184	510	5	11	11	11	11	11	7	10	23	25	27	29	269.0	96.832	0.10037174721189593	0.009719222462203024	0.13714902807775378	0.155	0
I	SPAC16C9.07	804996	807506	2511	37	223	0.812	0.179	450	1	2	30	34	34	35	2	8	9	10	11	12	267.0	106.332	0.13857677902621726	0.014735165272799682	0.08880923934687375	0.04	0
I	SPAC2G11.02	808028	812042	3957	33	48	0.336	0.095	374	5	6	10	10	12	14	3	4	5	5	5	5	461.0	116.502	0.07158351409978309	0.008339651250947688	0.012130401819560271	0.845	1
I	SPAC2G11.03c	812107	813970	1677	10	17	0.215	0.434	728	2	4	6	7	8	8	7	8	10	12	12	13	159.0	94.812	0.06289308176100629	0.005963029218843173	0.010137149672033392	0.38	1
I	SPAC2G11.04	814451	815356	906	15	166	0.669	0.158	143	2	2	4	5	5	5	1	2	3	3	3	3	91.0	100.442	0.16483516483516486	0.016556291390728478	0.18322295805739516	0.005	0
I	SPAC2G11.05c	815515	817620	2106	39	4158	0.7859999999999999	0.157	331	0	2	2	3	3	9	3	6	22	22	23	23	247.0	117.284	0.15789473684210525	0.018518518518518517	1.9743589743589745	0.005	0
I	SPAC2G11.06	818117	819650	1299	12	15	0.28	0.253	328	1	17	20	21	22	23	6	17	23	24	24	26	127.0	97.768	0.09448818897637797	0.009237875288683604	0.011547344110854505	0.28	0
I	SPAC2G11.07c	820163	821704	1245	23	230	0.53	0.29600000000000004	369	1	6	16	16	19	20	5	33	43	44	44	52	109.0	87.55	0.21100917431192664	0.018473895582329317	0.1847389558232932	0.03	0
I	SPAC2G11.08c	822332	822849	459	3	3	0.195	0.451	207	2	2	11	11	12	12	3	12	17	53	54	56	35.0	76.253	0.08571428571428573	0.006535947712418301	0.006535947712418301	0.465	1
I	SPAC2G11.09	823739	826229	2382	57	713	0.77	0.1	238	4	5	11	27	27	28	3	4	7	8	12	13	239.0	100.336	0.2384937238493724	0.02392947103274559	0.29932829554995805	0.0	0
I	SPAC2G11.10c	826538	828011	1206	27	199	0.591	0.132	159	1	3	4	8	11	13	4	12	26	29	44	45	104.0	86.235	0.25961538461538464	0.022388059701492536	0.16500829187396351	0.015	0
I	SPAC2G11.11c	829214	831499	2160	23	174	0.324	0.224	484	1	16	21	29	37	39	3	13	25	25	26	28	196.0	90.741	0.1173469387755102	0.010648148148148148	0.08055555555555556	0.86	1
I	SPAC2G11.12	832027	836013	3987	55	210	0.39	0.087	345	6	20	27	27	28	28	2	13	14	16	16	20	396.0	99.323	0.1388888888888889	0.01379483320792576	0.0526711813393529	0.01	0
I	SPAC2G11.13	836383	837972	1590	47	1757	0.958	0.126	201	0	19	22	25	26	26	2	9	12	13	17	18	147.0	92.453	0.3197278911564626	0.029559748427672963	1.1050314465408806	0.0	0
I	SPAC2G11.14	838320	841387	2940	23	96	0.21	0.16699999999999998	492	12	18	26	28	39	39	2	4	6	7	11	13	296.0	100.68	0.0777027027027027	0.007823129251700681	0.0326530612244898	0.925	1
I	SPAC2G11.15c	841572	842490	720	22	135	0.772	0.19	137	2	4	4	4	5	5	3	14	30	35	43	48	76.0	105.556	0.2894736842105263	0.030555555555555555	0.1875	0.0	0
I	SPAC521.02	843233	844084	852	48	2422	1.977	0.268	228	5	11	15	24	28	36	3	5	6	14	17	20	78.0	91.549	0.6153846153846154	0.056338028169014086	2.8427230046948355	0.0	0
I	SPAC521.03	845145	845924	780	23	229	0.95	0.14400000000000002	112	5	22	32	35	38	40	6	8	13	14	16	19	76.0	97.436	0.3026315789473684	0.029487179487179487	0.2935897435897436	0.005	0
I	SPAC521.04c	846331	848976	2646	79	1834	1.033	0.09	237	5	7	11	15	16	25	1	24	42	43	46	51	219.0	82.766	0.3607305936073059	0.029856386999244137	0.6931216931216931	0.0	0
I	SPAC521.05	849520	850122	603	12	263	0.682	0.3	181	2	10	32	34	38	38	1	12	19	19	19	19	41.0	67.993	0.2926829268292683	0.01990049751243781	0.4361525704809287	0.005	0
I	SPAC23G3.01	850676	854346	3633	16	17	0.14	0.35	1270	10	15	28	31	32	55	2	7	11	14	15	16	334.0	91.935	0.04790419161676647	0.004404073768235618	0.0046793283787503435	0.99	1
I	SPAC23G3.02c	854523	869527	14775	240	5866	0.438	0.031	451	5	7	9	9	10	10	1	16	16	20	24	30	1633.0	110.525	0.14696876913655849	0.016243654822335026	0.3970219966159053	0.015	0
I	SPAC23G3.03	871025	872320	1296	35	3134	0.915	0.1	129	0	6	22	26	40	42	0	5	10	19	19	23	114.0	87.963	0.30701754385964913	0.027006172839506168	2.41820987654321	0.005	0
I	SPAC23G3.04	873167	873751	585	23	1028	1.258	0.238	139	4	6	27	29	32	33	6	6	9	10	14	25	49.0	83.76100000000002	0.4693877551020408	0.039316239316239315	1.7572649572649572	0.015	0
I	SPAC23G3.05c	874532	875563	1032	39	699	1.172	0.132	136	3	5	6	10	15	18	9	35	40	40	53	54	110.0	106.589	0.3545454545454545	0.0377906976744186	0.6773255813953488	0.0	0
I	SPAC23G3.06	876947	878582	1527	14	165	0.244	0.266	406	2	10	17	22	26	32	1	8	11	14	19	22	136.0	89.064	0.10294117647058824	0.0091683038637852	0.10805500982318272	0.905	1
I	SPAC23G3.07c	879214	880189	825	23	576	0.6709999999999999	0.155	128	1	8	10	12	12	13	1	4	10	20	26	28	78.0	94.545	0.2948717948717949	0.02787878787878788	0.6981818181818182	0.0	0
I	SPAC23G3.08c	881023	883650	2628	80	902	0.88	0.07	183	3	9	12	17	23	24	1	2	5	15	16	16	281.0	106.925	0.2846975088967972	0.030441400304413998	0.3432267884322679	0.0	0
I	SPAC23G3.09	884445	885542	1098	12	21	0.28	0.353	388	8	17	19	20	26	29	2	6	10	11	11	12	99.0	90.164	0.12121212121212123	0.01092896174863388	0.01912568306010929	0.795	1
I	SPAC23G3.10c	885895	887172	1278	6	15	0.123	0.412	527	5	6	12	14	16	27	8	13	25	25	26	26	135.0	105.634	0.04444444444444445	0.004694835680751174	0.011737089201877934	0.99	1
I	SPAC23G3.11	887661	889033	1266	8	10	0.145	0.48	608	12	24	33	33	33	34	4	15	18	23	28	35	139.0	109.795	0.05755395683453238	0.00631911532385466	0.007898894154818325	0.96	1
I	SPAC23G3.12c	889130	892120	2991	108	2098	0.939	0.062	184	4	5	5	5	8	28	13	19	22	28	33	35	275.0	91.942	0.3927272727272727	0.036108324974924784	0.7014376462721498	0.0	0
I	SPAC22H12.01c	893719	894423	705	51	934	1.998	0.14800000000000002	104	2	2	9	10	20	34	24	35	43	46	49	50	69.0	97.872	0.7391304347826086	0.07234042553191489	1.324822695035461	0.0	0
I	SPAC22H12.02	895366	896401	726	24	42	0.63	0.231	168	2	6	24	29	43	53	1	7	18	23	25	41	73.0	100.551	0.3287671232876712	0.033057851239669415	0.05785123966942149	0.035	0
I	SPAC22H12.03	896877	897767	813	24	51	0.7040000000000001	0.153	124	1	13	16	22	23	25	16	33	43	43	44	46	93.0	114.391	0.25806451612903225	0.029520295202952032	0.06273062730627306	0.0	0
I	SPAC22H12.04c	898191	898949	759	19	307	0.67	0.281	213	10	21	40	41	44	47	11	24	27	36	40	44	67.0	88.274	0.2835820895522388	0.025032938076416336	0.4044795783926219	0.0	0
I	SPAC22H12.05c	899567	901753	2187	58	798	0.66	0.155	338	2	6	11	14	17	26	2	8	9	10	16	16	240.0	109.739	0.2416666666666667	0.026520347508001828	0.3648834019204389	0.0	0
I	SPAC1687.01	903101	903676	378	3	5	0.131	0.474	179	4	8	14	15	16	17	3	5	19	19	20	22	33.0	87.302	0.09090909090909093	0.007936507936507936	0.013227513227513229	0.8	1
I	SPAC1687.02	904266	905132	816	10	19	0.292	0.207	169	3	4	4	4	4	9	3	3	3	3	7	10	95.0	116.422	0.10526315789473684	0.012254901960784314	0.0232843137254902	0.375	1
I	SPAC1687.03c	905129	906355	1029	9	13	0.21	0.7040000000000001	724	2	2	2	3	6	6	19	22	30	32	33	33	92.0	89.40700000000002	0.09782608695652174	0.008746355685131196	0.012633624878522836	0.935	1
I	SPAC1687.04	906884	908433	1506	17	122	0.326	0.242	364	6	18	21	27	27	27	0	12	12	14	15	15	135.0	89.641	0.1259259259259259	0.011288180610889776	0.08100929614873838	0.44	1
I	SPAC1687.05	908839	911074	2184	75	5421	1.147	0.101	220	0	3	3	5	6	6	8	16	19	43	49	52	199.0	91.117	0.3768844221105528	0.034340659340659344	2.482142857142857	0.0	0
I	SPAC1687.06c	911274	911678	405	19	755	1.675	0.264	107	8	16	29	37	39	40	24	33	40	45	45	61	32.0	79.012	0.59375	0.04691358024691358	1.8641975308641976	0.0	0
I	SPAC1687.07	913657	914031	375	5	173	0.473	0.5329999999999999	200	2	2	7	9	12	18	1	7	9	13	13	15	34.0	90.667	0.14705882352941174	0.013333333333333334	0.4613333333333333	0.045	0
I	SPAC1687.08	914328	914618	291	10	41	1.275	0.302	88	1	7	8	10	24	25	2	21	33	35	38	38	34.0	116.838	0.29411764705882354	0.03436426116838488	0.14089347079037803	0.015	0
I	SPAC1687.09	915092	919231	4140	74	1119	0.591	0.081	335	0	15	28	31	31	33	3	6	7	18	22	23	379.0	91.546	0.19525065963060687	0.017874396135265702	0.2702898550724638	0.005	0
I	SPAC1687.10	919973	922010	1986	38	1079	0.519	0.159	315	5	13	16	19	21	25	4	5	6	6	6	6	214.0	107.754	0.17757009345794392	0.019133937562940583	0.5433031218529708	0.0	0
I	SPAC1687.11	922314	924960	2409	7	7	0.065	0.35200000000000004	847	18	19	24	27	28	28	2	9	14	18	23	27	234.0	97.136	0.02991452991452992	0.0029057700290577005	0.0029057700290577005	1.0	1
I	SPAC1687.12c	925212	926245	819	26	165	0.6970000000000001	0.217	178	2	10	10	10	11	11	15	17	19	19	20	24	72.0	87.912	0.3611111111111111	0.031746031746031744	0.20146520146520147	0.03	0
I	SPAC1687.13c	926501	927571	900	16	642	0.404	0.173	156	4	12	15	18	20	20	7	8	13	13	13	29	85.0	94.444	0.18823529411764706	0.017777777777777778	0.7133333333333334	0.005	0
I	SPAC1687.14c	928213	928443	231	3	8	0.342	0.537	124	0	2	6	7	10	12	0	0	3	18	22	28	17.0	73.593	0.17647058823529413	0.012987012987012988	0.03463203463203463	0.215	0
I	SPAC1687.23c	929159	929473	315	26	1803	2.28	0.238	75	16	20	22	22	22	27	3	15	45	48	51	54	38.0	120.635	0.6842105263157895	0.08253968253968254	5.723809523809524	0.005	0
I	SPAC1687.15	929939	931631	1164	50	1259	0.846	0.08199999999999999	95	4	36	47	59	70	71	12	28	34	51	54	56	102.0	87.62899999999998	0.4901960784313725	0.0429553264604811	1.081615120274914	0.0	0
I	SPAC1687.16c	933052	933954	903	44	1698	1.306	0.096	87	1	4	5	7	20	24	9	27	42	46	48	49	85.0	94.131	0.5176470588235295	0.048726467331118496	1.8803986710963456	0.0	0
I	SPAC1687.17c	935249	935989	573	18	1932	0.62	0.195	112	0	2	14	18	45	48	8	10	13	17	18	18	66.0	115.183	0.2727272727272727	0.031413612565445025	3.3717277486910997	0.015	0
I	SPAC1687.18c	936271	938107	1680	26	148	0.316	0.16399999999999998	275	6	11	15	16	16	20	11	18	18	20	23	27	193.0	114.881	0.13471502590673576	0.015476190476190475	0.0880952380952381	0.085	0
I	SPAC1687.19c	938448	939759	1215	30	1159	0.463	0.147	178	1	6	14	15	19	19	17	18	18	19	19	19	98.0	80.658	0.30612244897959184	0.02469135802469136	0.9539094650205762	0.01	0
I	SPAC1687.20c	939871	941889	2019	14	20	0.149	0.212	429	16	23	25	27	29	29	11	15	20	23	30	36	232.0	114.908	0.0603448275862069	0.006934125804853889	0.009905894006934124	0.825	1
I	SPAC1687.21	942240	943166	630	29	855	0.764	0.175	110	0	0	4	5	5	5	3	5	10	14	15	17	58.0	92.063	0.5	0.046031746031746035	1.3571428571428572	0.0	0
I	SPAC1687.22c	943625	945927	2199	46	598	0.498	0.113	248	5	10	11	15	18	18	0	0	8	11	17	25	217.0	98.681	0.2119815668202765	0.020918599363346974	0.2719417917235107	0.0	0
I	SPAC222.03c	947964	948581	270	15	80	0.6940000000000001	0.196	53	9	15	19	31	43	48	5	22	30	49	50	52	34.0	125.926	0.4411764705882353	0.05555555555555555	0.2962962962962963	0.005	0
I	SPAC222.19	949646	950047	354	2	2	0.12	0.596	211	0	43	46	54	55	60	3	4	4	17	21	22	39.0	110.169	0.05128205128205128	0.005649717514124294	0.005649717514124294	0.925	1
I	SPAC222.04c	950298	950651	354	2	2	0.14	0.6809999999999999	241	1	2	3	4	21	35	14	28	29	31	31	33	36.0	101.695	0.05555555555555555	0.005649717514124294	0.005649717514124294	0.895	1
I	SPAC222.05c	951054	952603	1491	21	79	0.332	0.318	474	1	2	16	16	16	54	1	5	21	21	21	26	145.0	97.25	0.14482758620689656	0.014084507042253518	0.052984574111334684	0.05	0
I	SPAC222.06	953113	954074	909	5	5	0.133	0.378	344	3	19	22	23	24	24	4	6	8	9	13	13	86.0	94.609	0.05813953488372092	0.005500550055005501	0.005500550055005501	0.915	1
I	SPAC222.07c	954355	956474	1920	47	708	0.5579999999999999	0.086	166	0	4	5	6	6	8	2	7	9	10	10	16	202.0	105.208	0.2326732673267327	0.024479166666666663	0.36875	0.005	0
I	SPAC222.08c	957646	958350	705	20	41	0.765	0.348	245	3	5	9	11	16	17	2	9	20	31	32	42	56.0	79.433	0.35714285714285715	0.02836879432624113	0.05815602836879433	0.005	0
I	SPAC222.09	960061	962113	1863	15	48	0.209	0.191	356	0	8	17	18	29	36	3	12	15	16	16	16	145.0	77.831	0.10344827586206896	0.008051529790660225	0.025764895330112718	0.89	1
I	SPAC222.10c	962437	964434	1998	12	36	0.16699999999999998	0.602	1202	7	17	20	21	21	22	1	2	14	17	18	23	197.0	98.599	0.06091370558375635	0.006006006006006006	0.018018018018018014	0.95	1
I	SPAC222.11	966430	967368	939	20	32	0.5920000000000001	0.272	255	1	1	17	19	25	39	2	2	2	5	11	12	85.0	90.522	0.2352941176470588	0.021299254526091587	0.034078807241746535	0.635	1
I	SPAC222.17	967865	968205	270	5	69	0.406	0.344	93	8	8	8	13	13	14	6	16	18	22	23	24	18.0	66.667	0.2777777777777778	0.018518518518518517	0.25555555555555554	0.065	0
I	SPAC222.12c	968783	970360	1578	22	40	0.384	0.243	384	1	5	11	15	16	22	18	18	25	40	45	45	125.0	79.214	0.17600000000000002	0.01394169835234474	0.025348542458808614	0.05	0
I	SPAC222.13c	971258	973241	1779	44	2619	0.655	0.14	249	4	11	15	26	26	29	2	5	13	19	20	21	187.0	105.115	0.2352941176470588	0.024732996065205168	1.472175379426644	0.0	0
I	SPAC222.14c	974167	976733	2289	57	289	0.563	0.073	168	2	3	4	17	20	23	17	19	21	22	25	28	257.0	112.276	0.22178988326848248	0.02490170380078637	0.12625600698995196	0.005	0
I	SPAC222.15	977709	978637	651	14	69	0.341	0.261	170	3	9	11	14	16	18	4	23	29	31	31	34	67.0	102.919	0.20895522388059698	0.021505376344086027	0.10599078341013823	0.1	0
I	SPAC222.18	978903	979374	336	11	78	0.5539999999999999	0.241	81	10	23	25	27	29	31	4	7	9	9	9	10	29.0	86.31	0.3793103448275862	0.03273809523809524	0.23214285714285715	0.02	0
I	SPAC222.16c	979679	981076	1017	30	1706	0.512	0.177	180	3	6	7	10	12	14	9	21	30	46	53	56	99.0	97.345	0.30303030303030304	0.029498525073746312	1.6774827925270404	0.0	0
I	SPAC821.03c	981798	983255	1458	40	1042	0.6890000000000001	0.126	184	9	17	28	39	43	46	0	0	10	16	19	20	118.0	80.933	0.3389830508474576	0.027434842249657063	0.7146776406035665	0.0	0
I	SPAC821.04c	985011	986747	1737	44	574	0.605	0.099	172	3	5	7	17	28	32	2	5	28	64	76	91	165.0	94.991	0.26666666666666666	0.025331030512377662	0.330454807138745	0.0	0
I	SPAC821.05	988397	989688	1074	0	0	0.0	1.0	1074	14	22	32	46	70	70	1	3	10	12	14	15	106.0	98.696	0.0	0.0	0.0	0.9953571428571428	1
I	SPAC821.06	990250	991525	996	30	777	0.597	0.237	236	7	8	9	9	9	9	6	11	15	16	16	16	93.0	93.373	0.3225806451612903	0.030120481927710843	0.7801204819277109	0.02	0
I	SPAC821.07c	991752	993278	1527	24	106	0.39	0.188	287	6	11	12	14	18	25	1	3	4	15	23	32	139.0	91.028	0.17266187050359713	0.015717092337917484	0.06941715782580223	0.02	0
I	SPAC821.08c	995476	996942	1467	8	444	0.124	0.334	490	6	11	28	36	41	53	1	3	4	4	27	34	121.0	82.48100000000002	0.06611570247933883	0.005453306066803	0.30265848670756645	0.95	1
I	SPAC821.09	998953	1002003	3051	71	1171	0.653	0.117	356	2	3	4	13	20	23	2	6	14	21	29	33	258.0	84.56200000000003	0.2751937984496124	0.02327105866928876	0.3838085873484103	0.0	0
I	SPAC821.10c	1002999	1003463	465	21	99	1.315	0.14800000000000002	69	3	11	18	25	30	31	3	13	41	65	68	68	39.0	83.87100000000002	0.5384615384615384	0.045161290322580636	0.2129032258064516	0.0	0
I	SPAC821.11	1006394	1007749	1356	35	150	0.7759999999999999	0.129	175	1	8	10	12	41	49	0	2	13	14	14	14	131.0	96.608	0.267175572519084	0.025811209439528027	0.11061946902654868	0.005	0
I	SPAC821.12	1008439	1010160	1410	10	14	0.168	0.369	520	1	8	19	19	23	25	6	12	19	22	24	25	129.0	91.489	0.07751937984496124	0.007092198581560284	0.009929078014184398	0.95	1
I	SPAC821.13c	1010640	1015328	4689	54	219	0.305	0.135	631	3	10	17	17	17	20	19	25	27	31	33	34	438.0	93.41	0.1232876712328767	0.011516314779270634	0.04670505438259757	0.04	0
I	SPAC139.01c	1016366	1018875	2409	34	246	0.438	0.14800000000000002	357	5	15	16	19	23	24	3	17	22	28	30	33	232.0	96.306	0.14655172413793102	0.014113740141137403	0.10211706102117063	0.01	0
I	SPAC139.02c	1019612	1020574	963	40	517	1.364	0.11	106	5	7	12	14	16	19	0	5	15	15	29	32	83.0	86.189	0.4819277108433735	0.04153686396677051	0.5368639667705088	0.0	0
I	SPAC139.03	1021917	1023874	1878	31	1246	0.489	0.125	234	1	3	13	19	22	23	2	4	5	6	8	8	196.0	104.366	0.15816326530612246	0.01650692225772098	0.6634717784877529	0.0	0
I	SPAC139.04c	1024176	1025477	1302	31	1284	0.701	0.096	125	2	4	12	13	14	14	12	12	21	25	33	39	130.0	99.846	0.2384615384615385	0.023809523809523808	0.9861751152073732	0.0	0
I	SPAC139.05	1028316	1029797	1482	38	831	0.769	0.123	182	0	3	14	14	20	26	1	4	20	22	23	25	117.0	78.947	0.3247863247863248	0.02564102564102564	0.5607287449392713	0.0	0
I	SPAC139.06	1030230	1031693	1137	30	129	0.588	0.229	260	17	23	23	26	31	34	3	4	17	20	20	22	138.0	121.372	0.21739130434782608	0.02638522427440633	0.11345646437994725	0.02	0
I	SPAC23C4.02	1032182	1034167	1806	37	528	0.544	0.09	163	10	20	21	26	28	30	16	20	24	25	29	33	152.0	84.164	0.2434210526315789	0.020487264673311183	0.292358803986711	0.0	0
I	SPAC23C4.03	1034296	1035762	1467	30	414	0.5539999999999999	0.174	255	17	17	19	21	23	23	3	7	21	25	31	32	161.0	109.748	0.18633540372670807	0.02044989775051125	0.2822085889570552	0.0	0
I	SPAC23C4.04c	1036033	1036508	423	22	254	1.359	0.208	88	4	7	11	11	13	15	4	11	14	14	15	15	40.0	94.563	0.55	0.05200945626477541	0.6004728132387707	0.005	0
I	SPAC23C4.05c	1036833	1038182	1296	12	33	0.251	0.221	286	6	10	14	20	22	24	18	22	23	25	30	33	110.0	84.87700000000002	0.10909090909090907	0.009259259259259259	0.025462962962962958	0.67	1
I	SPAC23C4.07	1040241	1040846	606	13	284	0.677	0.414	251	13	18	21	22	24	24	4	6	14	18	20	20	62.0	102.31	0.20967741935483872	0.02145214521452145	0.4686468646864687	0.14	0
I	SPAC23C4.06c	1038666	1039649	984	12	166	0.362	0.214	211	1	4	8	8	11	12	3	7	10	11	11	20	99.0	100.61	0.12121212121212123	0.012195121951219513	0.16869918699186992	0.22	0
I	SPAC23C4.08	1041535	1042550	618	12	147	0.35700000000000004	0.34	210	7	34	40	43	46	49	1	5	8	10	11	13	58.0	93.851	0.20689655172413796	0.019417475728155338	0.2378640776699029	0.08	0
I	SPAC23C4.09c	1043220	1044074	396	9	135	0.338	0.26	103	3	5	8	8	12	13	5	10	10	22	22	22	34.0	85.859	0.2647058823529412	0.022727272727272728	0.3409090909090909	0.04	0
I	SPAC23C4.10	1044995	1046578	1584	13	322	0.254	0.277	439	9	30	38	43	47	52	0	1	2	11	13	17	137.0	86.49	0.0948905109489051	0.008207070707070708	0.2032828282828283	0.835	1
I	SPAC23C4.11	1047316	1047591	183	7	16	0.838	0.235	43	9	9	10	11	11	11	1	4	5	5	5	9	14.0	76.503	0.5	0.03825136612021858	0.08743169398907104	0.025	0
I	SPAC23C4.12	1049035	1050489	1203	32	891	0.674	0.149	179	9	24	24	24	26	29	0	2	3	8	15	15	116.0	96.426	0.27586206896551724	0.02660016625103907	0.7406483790523691	0.0	0
I	SPAC23C4.13	1051729	1052174	354	2	2	0.152	0.655	232	11	25	32	33	37	40	2	6	9	24	25	28	29.0	81.921	0.06896551724137931	0.005649717514124294	0.005649717514124294	0.91	1
I	SPAC23C4.14	1052984	1054468	1275	9	11	0.19	0.398	507	3	19	23	27	29	31	13	24	25	26	26	30	121.0	94.902	0.0743801652892562	0.007058823529411766	0.008627450980392156	0.975	1
I	SPAC23C4.15	1054735	1055642	633	1	1	0.038	0.731	463	1	15	16	16	17	18	3	4	7	8	15	16	63.0	99.526	0.015873015873015872	0.001579778830963665	0.001579778830963665	1.0	1
I	SPAC23C4.16c	1056141	1057415	1275	25	88	0.736	0.131	167	1	4	5	5	6	20	2	9	24	30	32	32	112.0	87.84299999999998	0.22321428571428573	0.0196078431372549	0.06901960784313725	0.0	0
I	SPAC23C4.17	1058395	1060745	2058	40	379	0.662	0.179	368	9	16	26	47	48	49	2	7	7	7	7	8	202.0	98.154	0.19801980198019806	0.01943634596695821	0.18415937803692906	0.005	0
I	SPAC23C4.18c	1060792	1062861	1947	19	546	0.34	0.42	818	1	4	5	7	8	8	18	20	22	24	26	26	194.0	99.64	0.0979381443298969	0.009758602978941962	0.28043143297380585	0.835	1
I	SPAC23C4.19	1063867	1066839	2973	18	278	0.171	0.28	833	0	13	15	16	16	16	1	5	9	10	10	10	246.0	82.745	0.07317073170731707	0.006054490413723511	0.09350824083417424	0.975	1
I	SPAC1A6.01c	1067031	1068452	1368	17	122	0.33	0.215	294	4	5	10	11	11	11	1	4	5	5	5	10	136.0	99.415	0.125	0.012426900584795321	0.0891812865497076	0.07	0
I	SPAC1A6.02	1068731	1069816	1086	7	174	0.184	0.4	434	18	20	20	20	22	26	2	6	10	11	14	18	107.0	98.527	0.06542056074766353	0.006445672191528545	0.16022099447513813	0.93	1
I	SPAC1A6.03c	1070139	1072127	1989	42	825	0.617	0.117	232	5	10	11	11	11	13	4	5	11	17	21	28	179.0	89.995	0.2346368715083799	0.021116138763197588	0.4147812971342384	0.0	0
I	SPAC1A6.11	1073534	1073854	321	13	117	1.159	0.255	82	4	9	13	19	26	29	3	20	32	33	39	45	42.0	130.841	0.30952380952380953	0.04049844236760125	0.3644859813084112	0.0	0
I	SPAC1A6.04c	1074777	1076618	1842	112	3159	1.882	0.056	103	7	18	30	39	45	48	5	14	16	17	19	24	154.0	83.605	0.7272727272727273	0.060803474484256236	1.7149837133550492	0.0	0
I	SPAC1A6.05c	1080021	1081561	1452	25	185	0.399	0.16	232	1	2	5	11	14	15	2	7	8	12	15	17	132.0	90.909	0.1893939393939394	0.01721763085399449	0.12741046831955924	0.005	0
I	SPAC1A6.06c	1082783	1083391	558	29	2225	1.188	0.152	85	2	4	9	10	12	13	8	14	17	22	23	23	53.0	94.982	0.5471698113207547	0.05197132616487455	3.9874551971326166	0.0	0
I	SPAC1A6.07	1084175	1086085	1911	30	348	0.263	0.305	583	9	11	16	21	22	25	0	4	14	16	16	21	153.0	80.063	0.19607843137254904	0.015698587127158554	0.18210361067503925	0.175	0
I	SPAC1A6.08c	1086376	1087233	858	40	1661	0.765	0.188	161	3	6	7	8	10	10	3	7	11	13	16	16	86.0	100.233	0.4651162790697674	0.046620046620046623	1.9358974358974361	0.0	0
I	SPAC1A6.09c	1087819	1088991	1173	24	207	0.327	0.156	183	4	7	11	12	16	20	0	1	3	7	8	19	118.0	100.597	0.2033898305084746	0.020460358056265983	0.17647058823529413	0.065	0
I	SPAC1A6.10	1090678	1092135	1458	53	1567	0.579	0.109	159	4	16	20	23	26	27	1	5	5	8	8	10	132.0	90.535	0.4015151515151515	0.03635116598079561	1.0747599451303156	0.0	0
I	SPAC30D11.14c	1092441	1094045	1605	41	347	0.393	0.14300000000000002	230	27	31	39	43	46	48	0	0	6	7	7	34	109.0	67.913	0.3761467889908257	0.025545171339563858	0.2161993769470405	0.06	0
I	SPAC30D11.13	1094500	1095393	474	78	25725	1.426	0.302	143	6	8	8	13	13	16	80	150	213	258	262	264	47.0	99.156	1.6595744680851063	0.16455696202531644	54.27215189873418	0.0	0
I	SPAC30D11.12	1096890	1097250	225	6	8	0.258	0.436	98	4	9	15	52	93	143	11	23	32	34	35	36	18.0	80.0	0.3333333333333333	0.02666666666666667	0.03555555555555556	0.13	0
I	SPAC30D11.11	1098036	1099364	1329	33	2272	0.375	0.298	396	3	5	7	23	23	24	3	26	36	42	43	43	107.0	80.512	0.308411214953271	0.024830699774266364	1.709556057185854	0.045	0
I	SPAC30D11.10	1100128	1101537	1410	17	631	0.17800000000000002	0.445	628	3	13	21	31	31	34	23	28	35	40	43	43	126.0	89.36200000000002	0.1349206349206349	0.01205673758865248	0.4475177304964539	0.415	1
I	SPAC30D11.09	1101741	1103747	1920	57	1469	0.424	0.093	178	4	28	29	30	30	35	4	24	27	28	41	41	194.0	101.042	0.29381443298969073	0.0296875	0.7651041666666667	0.01	0
I	SPAC30D11.08c	1104864	1106529	1617	14	140	0.127	0.239	387	11	29	31	46	51	51	3	6	8	9	10	11	137.0	84.725	0.1021897810218978	0.008658008658008658	0.08658008658008658	0.705	1
I	SPAC30D11.07	1106773	1107840	1068	33	169	0.905	0.111	119	0	3	6	7	8	9	2	10	13	41	45	45	97.0	90.824	0.3402061855670103	0.03089887640449438	0.15823970037453186	0.0	0
I	SPAC30D11.06c	1108567	1110110	1281	28	227	0.483	0.215	275	19	43	43	45	46	49	1	1	1	5	8	16	135.0	105.386	0.2074074074074074	0.02185792349726776	0.17720530835284934	0.025	0
I	SPAC30D11.05	1110117	1111118	498	11	20	0.32	0.251	125	3	6	8	8	9	16	3	3	10	11	36	37	41.0	82.329	0.2682926829268293	0.02208835341365462	0.04016064257028112	0.08	0
I	SPAC30D11.04c	1112214	1115736	3480	59	727	0.491	0.116	405	25	35	39	51	54	55	4	7	8	8	8	8	272.0	78.161	0.2169117647058824	0.01695402298850575	0.2089080459770115	0.055	0
I	SPAC30D11.03	1116057	1118412	2265	16	98	0.208	0.305	691	2	4	10	11	11	13	13	17	17	22	23	33	215.0	94.923	0.07441860465116279	0.00706401766004415	0.04326710816777042	0.98	1
I	SPAC30D11.02c	1119378	1119763	258	20	1638	1.765	0.395	102	4	11	26	30	35	35	5	19	24	26	28	36	30.0	116.279	0.6666666666666666	0.07751937984496124	6.348837209302325	0.18	0
I	SPAC30D11.01c	1120548	1123529	2982	70	1301	0.851	0.066	197	1	2	3	20	22	48	1	1	6	9	9	9	283.0	94.903	0.2473498233215548	0.023474178403755867	0.4362843729040912	0.0	0
I	SPAC56F8.02	1124167	1128720	4554	96	1012	0.731	0.184	839	2	18	23	27	32	35	2	4	16	23	23	23	401.0	88.054	0.2394014962593516	0.021080368906455864	0.2222222222222222	0.0	0
I	SPAC56F8.03	1129548	1132787	3240	9	13	0.085	0.396	1283	11	16	30	32	37	41	5	8	13	15	16	26	245.0	75.617	0.036734693877551024	0.0027777777777777783	0.004012345679012346	0.985	1
I	SPAC56F8.04c	1133226	1134356	1083	21	77	0.6579999999999999	0.247	268	5	5	10	11	11	11	11	18	19	23	23	24	83.0	76.639	0.2530120481927711	0.01939058171745152	0.07109879963065559	0.03	0
I	SPAC56F8.05c	1134697	1136003	861	24	387	0.617	0.246	212	9	18	30	32	34	39	8	13	16	17	17	18	82.0	95.238	0.2926829268292683	0.027874564459930317	0.4494773519163763	0.04	0
I	SPAC56F8.06c	1136352	1137731	1338	27	393	0.62	0.17600000000000002	236	2	4	13	14	14	18	0	8	12	20	21	25	127.0	94.918	0.2125984251968504	0.020179372197309416	0.2937219730941704	0.005	0
I	SPAC56F8.07	1138566	1139117	552	29	683	1.495	0.232	128	1	8	11	22	23	23	1	6	6	9	13	15	51.0	92.391	0.5686274509803921	0.05253623188405797	1.2373188405797102	0.0	0
I	SPAC56F8.08	1139130	1140242	999	30	847	0.672	0.214	214	2	2	3	4	8	10	0	4	9	12	15	18	96.0	96.096	0.3125	0.03003003003003003	0.8478478478478478	0.0	0
I	SPAC56F8.09	1140621	1141577	957	21	90	0.47	0.228	218	4	6	6	7	7	9	3	5	8	9	22	23	96.0	100.313	0.21875	0.0219435736677116	0.09404388714733544	0.005	0
I	SPAC56F8.10	1143115	1144926	1812	60	1557	0.624	0.086	155	4	7	29	33	35	35	5	6	11	14	15	19	166.0	91.611	0.3614457831325301	0.03311258278145696	0.859271523178808	0.0	0
I	SPAC56F8.11	1145542	1146358	558	6	29	0.13699999999999998	0.371	207	10	28	33	34	38	41	1	8	9	15	15	22	52.0	93.19	0.1153846153846154	0.010752688172043013	0.05197132616487455	0.795	1
I	SPAC56F8.12	1146833	1148017	1185	51	4842	0.795	0.125	148	1	3	8	9	13	19	1	5	16	21	34	37	101.0	85.23200000000001	0.504950495049505	0.043037974683544304	4.086075949367088	0.0	0
I	SPAC56F8.14c	1150855	1151250	396	67	2570	3.204	0.098	39	12	20	35	45	61	85	21	25	42	53	62	67	26.0	65.657	2.5769230769230766	0.1691919191919192	6.4898989898989905	0.0	0
I	SPAC56F8.13	1149911	1150216	306	40	1941	2.401	0.118	36	13	27	30	43	50	61	5	14	26	44	72	83	25.0	81.699	1.6	0.13071895424836602	6.3431372549019605	0.0	0
I	SPAC56F8.15	1152068	1152598	531	43	1458	1.467	0.14300000000000002	76	7	17	34	35	50	66	13	21	26	27	29	31	41.0	77.21300000000002	1.0487804878048779	0.08097928436911488	2.7457627118644066	0.0	0
I	SPAC56F8.16	1154733	1155974	1242	29	3250	0.409	0.257	319	4	7	13	15	17	18	3	6	11	18	21	32	92.0	74.074	0.31521739130434784	0.023349436392914653	2.6167471819645733	0.045	0
I	SPAC22A12.01c	1157110	1158792	1683	66	1351	0.718	0.075	127	2	9	14	17	22	23	2	6	7	9	12	18	173.0	102.793	0.3815028901734104	0.0392156862745098	0.8027332144979203	0.0	0
I	SPAC22A12.02c	1159626	1160000	375	15	325	0.815	0.256	96	6	12	13	17	20	22	21	23	29	31	31	32	37.0	98.667	0.40540540540540543	0.04	0.8666666666666667	0.005	0
I	SPAC22A12.03c	1160219	1161352	1134	20	424	0.383	0.145	164	1	24	28	34	40	42	9	10	11	18	19	25	123.0	108.466	0.16260162601626016	0.01763668430335097	0.3738977072310405	0.02	0
I	SPAC22A12.04c	1162244	1162636	393	8	41	0.5479999999999999	0.331	130	1	7	19	24	24	27	6	12	17	17	20	22	30.0	76.336	0.26666666666666666	0.020356234096692117	0.10432569974554708	0.06	0
I	SPAC22A12.05	1163123	1163452	330	1	1	0.08900000000000001	0.815	269	6	9	16	19	26	30	2	12	15	17	19	23	34.0	103.03	0.029411764705882356	0.0030303030303030303	0.0030303030303030303	1.0	1
I	SPAC22A12.06c	1163936	1165225	1290	47	798	1.13	0.09	116	2	6	14	14	20	21	1	4	16	31	45	46	109.0	84.49600000000002	0.4311926605504587	0.03643410852713178	0.6186046511627907	0.0	0
I	SPAC22A12.07c	1166822	1169503	2682	36	364	0.319	0.139	374	1	3	11	15	17	18	0	14	15	16	19	19	238.0	88.74	0.15126050420168066	0.013422818791946308	0.13571961222967935	0.005	0
I	SPAC22A12.08c	1170196	1172126	1713	35	630	0.468	0.163	280	1	4	6	6	9	11	7	16	18	18	18	18	167.0	97.49	0.20958083832335328	0.020431990659661413	0.3677758318739055	0.0	0
I	SPAC22A12.10	1174571	1175781	1161	62	981	1.3130000000000002	0.127	148	15	19	21	21	21	21	8	13	30	37	38	41	99.0	85.271	0.6262626262626263	0.05340223944875108	0.8449612403100775	0.0	0
I	SPAC22A12.09c	1172470	1174155	1446	4	7	0.055	0.935	1352	0	2	5	8	11	12	2	6	22	26	29	43	107.0	73.997	0.037383177570093455	0.0027662517289073307	0.004840940525587829	1.0	1
I	SPAC22A12.11	1177065	1178807	1743	101	4579	1.57	0.073	127	2	10	19	27	29	37	3	10	16	16	16	20	141.0	80.895	0.7163120567375887	0.057946069994262765	2.6270797475616754	0.0	0
I	SPAC22A12.12c	1179209	1179931	723	5	17	0.157	0.362	262	6	13	16	24	31	35	16	25	30	32	35	37	72.0	99.585	0.06944444444444445	0.006915629322268326	0.02351313969571231	0.835	1
I	SPAC22A12.13	1180254	1180841	588	11	492	0.428	0.384	226	15	24	26	27	31	49	4	6	7	9	17	21	58.0	98.639	0.1896551724137931	0.018707482993197282	0.8367346938775511	0.77	1
I	SPAC22A12.14c	1181229	1182371	1044	23	575	0.428	0.228	238	1	6	9	11	24	24	9	27	31	42	43	44	102.0	97.701	0.22549019607843135	0.022030651340996167	0.5507662835249042	0.02	0
I	SPAC22A12.15c	1183312	1185303	1992	16	131	0.155	0.298	594	2	11	28	41	42	44	1	4	15	16	21	25	188.0	94.378	0.0851063829787234	0.008032128514056224	0.06576305220883534	0.94	1
I	SPAC22A12.17c	1188325	1189110	786	29	1604	0.8	0.158	124	3	12	20	21	26	27	3	4	7	10	16	17	63.0	80.153	0.4603174603174603	0.03689567430025445	2.040712468193384	0.0	0
I	SPAC22A12.16	1186314	1187851	1479	57	1570	0.768	0.111	164	20	35	37	47	49	49	5	10	20	22	26	33	111.0	75.051	0.5135135135135135	0.038539553752535496	1.061528059499662	0.005	0
I	SPAC4C5.01	1192545	1193613	750	38	1423	0.7979999999999999	0.127	95	1	1	14	17	22	23	1	4	6	7	7	25	74.0	98.667	0.5135135135135135	0.050666666666666665	1.897333333333333	0.0	0
I	SPAC4C5.02c	1194197	1195036	606	3	3	0.079	0.602	365	3	16	17	19	41	45	4	21	38	44	46	48	62.0	102.31	0.04838709677419355	0.0049504950495049506	0.0049504950495049506	0.945	1
I	SPAC4C5.03	1196995	1197903	909	26	279	0.644	0.141	128	4	7	22	24	25	44	1	2	9	11	11	11	82.0	90.209	0.3170731707317073	0.028602860286028608	0.3069306930693069	0.0	0
I	SPAC4C5.04	1198459	1199619	924	20	365	0.411	0.215	199	18	22	25	30	31	32	0	1	7	8	14	19	95.0	102.814	0.21052631578947367	0.021645021645021644	0.39502164502164505	0.02	0
I	SPAC10F6.01c	1201077	1205498	4422	143	2478	0.858	0.08	352	4	8	19	26	37	38	0	0	1	19	35	36	412.0	93.171	0.3470873786407767	0.032338308457711434	0.5603799185888738	0.0	0
I	SPAC10F6.02c	1206925	1210484	3507	22	163	0.162	0.147	516	4	9	22	32	34	34	3	12	15	32	35	39	301.0	85.82799999999997	0.07308970099667775	0.006273167949814656	0.04647847162817223	0.97	1
I	SPAC10F6.03c	1211446	1213468	1803	13	43	0.206	0.444	800	6	10	24	35	36	36	2	7	10	11	14	18	167.0	92.623	0.07784431137724551	0.007210205213533001	0.023849140321686082	0.925	1
I	SPAC10F6.04	1213726	1214781	1056	29	131	1.06	0.158	167	2	9	9	9	9	9	0	1	6	10	12	14	99.0	93.75	0.2929292929292929	0.02746212121212121	0.1240530303030303	0.0	0
I	SPAC10F6.05c	1215121	1215928	684	11	413	0.483	0.25	171	6	8	12	14	18	25	16	19	22	30	31	32	55.0	80.40899999999998	0.2	0.016081871345029242	0.6038011695906432	0.1	0
I	SPAC10F6.06	1217171	1217944	774	21	75	1.19	0.309	239	11	12	18	23	28	31	2	10	15	18	25	26	59.0	76.227	0.3559322033898305	0.027131782945736437	0.09689922480620156	0.015	0
I	SPAC10F6.07c	1218321	1218887	567	11	546	0.795	0.247	140	6	10	14	16	16	28	3	14	17	18	19	20	63.0	111.111	0.1746031746031746	0.019400352733686062	0.9629629629629628	0.055	0
I	SPAC10F6.08c	1219667	1220797	1026	14	361	0.434	0.297	305	1	3	5	14	15	23	11	15	16	16	16	17	97.0	94.542	0.14432989690721648	0.013645224171539959	0.35185185185185186	0.03	0
I	SPAC10F6.09c	1221209	1224836	3585	16	36	0.135	0.471	1689	1	6	16	16	16	19	25	35	40	48	49	50	333.0	92.887	0.04804804804804805	0.0044630404463040455	0.0100418410041841	0.975	1
I	SPAC10F6.10	1225599	1227279	1494	10	14	0.173	0.219	327	1	11	12	32	34	34	0	0	3	3	3	14	145.0	97.055	0.06896551724137931	0.0066934404283801865	0.009370816599732264	0.965	1
I	SPAC10F6.11c	1227416	1228651	1236	18	243	0.415	0.248	307	0	0	0	0	1	2	7	15	20	27	30	35	122.0	98.706	0.14754098360655735	0.014563106796116504	0.1966019417475728	0.12	0
I	SPAC10F6.12c	1229360	1230070	711	38	1920	1.534	0.15	107	7	14	19	24	24	24	2	8	12	15	16	19	75.0	105.485	0.5066666666666667	0.05344585091420535	2.7004219409282704	0.0	0
I	SPAC10F6.13c	1230788	1232017	1230	28	59	0.5920000000000001	0.189	232	4	7	11	13	14	25	36	46	52	55	56	56	118.0	95.935	0.23728813559322035	0.022764227642276424	0.04796747967479675	0.005	0
I	SPAC10F6.14c	1232316	1233923	1608	36	655	0.539	0.159	255	11	21	23	25	25	27	3	19	27	28	38	38	155.0	96.393	0.23225806451612904	0.022388059701492536	0.40733830845771146	0.015	0
I	SPAC10F6.15	1235667	1236965	1299	30	584	0.53	0.133	173	2	2	10	20	21	34	4	7	13	22	25	32	148.0	113.934	0.20270270270270271	0.02309468822170901	0.449576597382602	0.0	0
I	SPAC10F6.16	1238896	1239424	420	37	4581	1.685	0.145	61	30	36	45	54	73	79	1	1	5	10	10	13	31.0	73.81	1.1935483870967742	0.0880952380952381	10.907142857142857	0.0	0
I	SPAC10F6.17c	1240321	1241655	1335	26	132	0.499	0.162	216	9	13	14	18	24	40	12	26	34	41	43	58	107.0	80.15	0.2429906542056075	0.01947565543071161	0.09887640449438202	0.005	0
I	SPAC56E4.02c	1242295	1242783	489	10	114	0.59	0.254	124	7	10	20	22	23	23	4	4	7	10	23	30	44.0	89.98	0.2272727272727273	0.02044989775051125	0.2331288343558282	0.015	0
I	SPAC56E4.03	1244051	1245475	1425	42	1375	0.76	0.182	260	5	14	23	29	36	37	5	8	18	19	19	19	130.0	91.228	0.3230769230769231	0.02947368421052632	0.9649122807017544	0.0	0
I	SPAC56E4.04c	1246095	1253559	6843	34	359	0.08199999999999999	0.18	1233	2	21	31	33	40	40	3	18	23	40	45	48	606.0	88.55799999999998	0.056105610561056105	0.004968581031711238	0.0524623703054216	0.88	1
I	SPAC56E4.05	1255591	1256227	579	10	108	0.438	0.408	236	24	36	40	46	47	64	1	1	3	9	13	13	46.0	79.447	0.21739130434782608	0.017271157167530225	0.1865284974093264	0.325	0
I	SPAC56E4.07	1259365	1260072	708	39	1415	1.749	0.189	134	6	27	31	47	50	52	4	11	14	27	30	33	66.0	93.22	0.5909090909090909	0.05508474576271186	1.9985875706214689	0.0	0
I	SPAC56E4.06c	1256566	1258401	1836	76	3602	1.364	0.076	139	5	7	8	9	35	40	0	4	33	36	41	44	162.0	88.235	0.4691358024691358	0.04139433551198257	1.9618736383442263	0.0	0
I	SPAC1420.01c	1260973	1262760	1743	55	2711	0.972	0.085	149	1	6	11	21	25	37	0	2	7	26	28	29	166.0	95.238	0.3313253012048193	0.03155479059093517	1.555364314400459	0.0	0
I	SPAC1420.02c	1263902	1265542	1641	17	74	0.275	0.385	632	1	9	17	32	33	35	0	8	8	9	9	9	146.0	88.97	0.11643835616438356	0.010359536867763558	0.04509445460085314	0.73	1
I	SPAC1420.03	1266269	1267647	1332	0	0	0.0	1.0	1332	1	1	1	1	1	1	0	0	0	0	0	0	136.0	102.102	0.0	0.0	0.0	0.9975	1
I	SPAC1420.04c	1267905	1270166	2262	0	0	0.0	1.0	2262	0	0	0	0	0	0	0	0	0	0	0	0	209.0	92.396	0.0	0.0	0.0	0.9975	1
I	SPAPB17E12.02	1270750	1271636	708	0	0	0.0	1.0	708	0	0	0	0	0	0	0	1	1	3	4	4	79.0	111.582	0.0	0.0	0.0	0.9975	1
I	SPAPB17E12.03	1271889	1272962	1032	22	853	0.8809999999999999	0.161	166	6	6	6	6	6	6	4	5	9	12	14	23	117.0	113.372	0.18803418803418806	0.02131782945736434	0.8265503875968992	0.0	0
I	SPAPB17E12.04c	1273025	1274512	1314	26	253	0.7709999999999999	0.124	163	1	6	7	7	7	7	13	13	22	33	33	46	148.0	112.633	0.17567567567567569	0.0197869101978691	0.19254185692541856	0.005	0
I	SPAPB17E12.05	1275535	1275871	270	7	48	0.971	0.363	98	8	21	33	42	45	46	5	9	11	14	14	16	24.0	88.889	0.2916666666666667	0.025925925925925925	0.17777777777777778	0.005	0
I	SPAPB17E12.06	1276673	1277751	795	7	10	0.247	0.468	372	5	8	15	20	24	33	0	0	0	0	0	3	75.0	94.34	0.09333333333333334	0.00880503144654088	0.012578616352201259	0.635	1
I	SPAPB17E12.07c	1277785	1278974	1143	11	375	0.333	0.313	358	0	1	3	3	3	8	3	21	25	26	27	29	117.0	102.362	0.09401709401709403	0.009623797025371828	0.32808398950131235	0.83	1
I	SPAPB17E12.08	1279573	1280325	630	9	71	0.362	0.275	173	1	2	10	15	16	16	6	8	16	22	24	25	64.0	101.587	0.140625	0.014285714285714284	0.1126984126984127	0.04	0
I	SPAPB17E12.10c	1281414	1282535	906	17	34	0.374	0.142	129	0	2	6	7	14	18	2	6	15	15	15	17	95.0	104.857	0.17894736842105266	0.018763796909492272	0.03752759381898455	0.06	0
I	SPAPB17E12.09	1280701	1281358	612	13	34	0.503	0.219	134	9	11	18	19	19	39	2	3	4	5	7	12	63.0	102.941	0.20634920634920634	0.02124183006535948	0.05555555555555555	0.07	0
I	SPAPB17E12.11	1283130	1284330	930	9	14	0.163	0.29100000000000004	271	12	14	19	24	27	28	3	5	6	7	11	11	96.0	103.226	0.09375	0.00967741935483871	0.015053763440860216	0.605	1
I	SPAPB17E12.12c	1284531	1285484	954	27	1363	0.5920000000000001	0.155	148	2	5	6	7	7	9	13	17	17	22	38	46	90.0	94.34	0.3	0.02830188679245283	1.4287211740041932	0.0	0
I	SPAPB17E12.14c	1286916	1288922	2007	70	2834	0.818	0.08800000000000001	177	6	8	26	34	34	37	3	5	30	37	44	51	183.0	91.181	0.3825136612021858	0.03487792725460887	1.412057797708022	0.0	0
I	SPAPB17E12.13	1285627	1286261	564	12	88	0.419	0.6759999999999999	381	6	21	22	24	29	32	12	28	40	44	52	52	44.0	78.014	0.2727272727272727	0.02127659574468085	0.15602836879432624	0.33	0
I	SPAC1565.01	1291278	1292006	729	16	346	0.495	0.189	138	8	31	50	52	54	71	4	7	11	19	20	28	48.0	65.844	0.3333333333333333	0.02194787379972565	0.4746227709190672	0.02	0
I	SPAC1565.02c	1292617	1293803	1125	45	853	0.892	0.093	105	1	2	5	15	16	29	13	18	38	41	47	52	105.0	93.333	0.42857142857142855	0.04	0.7582222222222222	0.0	0
I	SPAC1565.03	1294483	1294983	501	41	1492	1.955	0.242	121	4	21	41	48	52	57	3	11	17	24	25	37	44.0	87.824	0.9318181818181818	0.08183632734530938	2.978043912175649	0.0	0
I	SPAC1565.04c	1295558	1296510	795	25	1035	0.599	0.136	108	0	6	8	32	38	45	11	12	12	20	21	22	77.0	96.855	0.3246753246753247	0.031446540880503145	1.30188679245283	0.025	0
I	SPAC1565.05	1297390	1299711	2322	16	99	0.154	0.149	346	0	1	2	13	16	18	5	12	15	15	16	18	237.0	102.067	0.06751054852320675	0.0068906115417743325	0.04263565891472868	0.93	1
I	SPAC1565.06c	1300144	1301018	597	2	2	0.059	0.494	295	3	4	13	13	14	15	7	21	23	26	27	29	69.0	115.578	0.028985507246376805	0.0033500837520938024	0.0033500837520938024	1.0	1
I	SPAC1565.07c	1301917	1305617	3663	62	1884	0.449	0.08199999999999999	302	2	3	17	19	19	19	23	24	30	42	42	43	410.0	111.93	0.15121951219512195	0.016926016926016925	0.5143325143325144	0.015	0
I	SPAC1565.08	1306439	1308942	2448	14	386	0.17	0.397	972	3	15	21	22	23	26	6	8	26	35	36	37	198.0	80.882	0.0707070707070707	0.005718954248366014	0.1576797385620915	0.975	1
I	SPAC6F12.02	1310980	1312683	1704	56	2957	0.938	0.129	219	4	5	6	7	8	20	1	6	8	13	16	18	142.0	83.333	0.39436619718309857	0.03286384976525822	1.7353286384976525	0.0	0
I	SPAC6F12.03c	1313721	1314464	744	13	28	0.512	0.359	267	2	4	8	10	20	25	20	25	30	32	33	54	69.0	92.742	0.18840579710144928	0.01747311827956989	0.03763440860215054	0.03	0
I	SPAC6F12.04	1316099	1316497	399	30	1770	2.3680000000000003	0.246	98	8	24	26	29	34	51	7	15	20	27	27	28	35.0	87.719	0.8571428571428571	0.07518796992481203	4.43609022556391	0.0	0
I	SPAC6F12.05c	1317093	1318802	1710	23	136	0.4	0.175	300	10	12	25	41	51	53	2	4	12	15	18	28	157.0	91.813	0.1464968152866242	0.013450292397660818	0.07953216374269008	0.04	0
I	SPAC6F12.06	1319846	1320463	618	24	607	1.277	0.16	99	2	21	33	40	42	42	2	12	18	24	25	25	54.0	87.37899999999998	0.4444444444444444	0.03883495145631068	0.982200647249191	0.0	0
I	SPAC6F12.07	1321435	1322301	459	6	7	0.218	0.423	194	6	26	27	31	35	39	0	5	6	6	6	9	39.0	84.96700000000001	0.15384615384615385	0.013071895424836602	0.015250544662309368	0.5	1
I	SPAC6F12.08c	1322439	1324336	1755	20	47690	0.315	0.28	492	3	4	5	7	13	20	1	2	3	4	4	4	196.0	111.681	0.1020408163265306	0.011396011396011395	27.17378917378917	0.515	1
I	SPAC6F12.09	1325253	1328900	3648	67	173	0.5529999999999999	0.075	275	3	7	14	21	23	26	3	4	7	14	19	19	389.0	106.634	0.17223650385604114	0.01836622807017544	0.04742324561403509	0.005	0
I	SPAC6F12.10c	1329262	1333233	3972	98	2616	0.875	0.073	288	4	4	6	8	10	13	9	26	28	28	31	31	349.0	87.865	0.2808022922636103	0.02467270896273917	0.6586102719033232	0.0	0
I	SPAC6F12.11c	1333665	1335143	1371	29	75	0.764	0.131	179	3	9	18	24	31	34	3	12	34	38	45	52	145.0	105.762	0.2	0.021152443471918303	0.054704595185995616	0.005	0
I	SPAC6F12.12	1335928	1338056	1884	52	3873	1.062	0.24	453	2	6	12	15	17	21	1	13	14	14	14	14	212.0	112.527	0.2452830188679245	0.027600849256900213	2.055732484076433	0.0	0
I	SPAC6F12.13c	1338452	1339700	1044	1	1	0.032	0.688	718	1	3	4	12	13	19	1	2	17	18	18	18	114.0	109.195	0.008771929824561403	0.0009578544061302679	0.0009578544061302679	1.0	1
I	SPAC6F12.14	1340400	1342427	1698	12	27	0.242	0.298	506	1	11	26	27	27	27	1	1	4	4	4	4	186.0	109.541	0.06451612903225806	0.00706713780918728	0.015901060070671377	0.945	1
I	SPAC6F12.15c	1342632	1344756	2016	22	5694	0.384	0.488	983	0	1	3	3	3	3	20	22	23	25	25	27	205.0	101.687	0.1073170731707317	0.010912698412698412	2.824404761904762	0.855	1
I	SPAC6F12.16c	1345089	1348442	3354	20	31	0.173	0.127	426	5	6	13	14	15	15	7	10	15	16	16	17	337.0	100.477	0.05934718100890207	0.005963029218843173	0.00924269528920692	0.91	1
I	SPAC6F12.17	1348780	1351024	2202	8	12	0.08900000000000001	0.314	692	10	25	32	32	33	33	5	6	6	11	12	16	189.0	85.831	0.042328042328042326	0.003633060853769301	0.005449591280653951	1.0	1
I	SPAC19E9.01c	1352357	1353659	1116	25	727	0.454	0.175	195	3	4	8	15	19	20	21	32	39	41	41	45	96.0	86.022	0.2604166666666667	0.022401433691756272	0.6514336917562724	0.015	0
I	SPAC19E9.02	1354360	1356842	2169	39	444	0.34600000000000003	0.251	545	2	14	21	42	43	45	1	3	4	5	13	35	212.0	97.741	0.18396226415094336	0.017980636237897647	0.20470262793914248	0.035	0
I	SPAC19E9.03	1362571	1363806	1236	74	1840	1.231	0.102	126	0	1	3	5	11	33	2	11	26	28	30	33	103.0	83.333	0.7184466019417476	0.05987055016181229	1.488673139158576	0.0	0
I	SPAC57A10.02	1364846	1367173	2328	41	302	0.343	0.125	291	13	16	18	23	24	30	0	2	11	14	17	26	197.0	84.62200000000001	0.20812182741116755	0.01761168384879725	0.12972508591065293	0.005	0
I	SPAC57A10.03	1368211	1369109	468	24	1816	0.578	0.175	82	7	12	15	27	31	32	1	6	6	24	36	37	43.0	91.88	0.5581395348837209	0.05128205128205128	3.88034188034188	0.0	0
I	SPAC57A10.04	1370179	1371276	1035	17	74	0.392	0.204	211	11	12	36	38	38	42	2	5	13	15	18	22	107.0	103.382	0.1588785046728972	0.01642512077294686	0.07149758454106281	0.045	0
I	SPAC57A10.14	1371718	1372307	354	10	81	0.471	0.243	86	6	9	10	12	14	25	2	9	17	20	21	21	33.0	93.22	0.30303030303030304	0.02824858757062147	0.2288135593220339	0.03	0
I	SPAC57A10.05c	1373066	1374883	1818	18	27	0.271	0.29	528	4	4	8	10	12	12	1	6	6	23	26	29	158.0	86.90899999999998	0.1139240506329114	0.0099009900990099	0.01485148514851485	0.88	1
I	SPAC57A10.06	1376587	1377072	402	28	1020	1.746	0.32299999999999995	130	4	7	8	12	27	32	4	21	23	23	26	26	38.0	94.527	0.7368421052631579	0.06965174129353234	2.537313432835821	0.03	0
I	SPAC57A10.07	1377305	1378240	936	19	227	0.5710000000000001	0.253	237	8	22	32	41	42	46	5	9	11	11	12	17	87.0	92.949	0.2183908045977012	0.0202991452991453	0.2425213675213675	0.01	0
I	SPAC57A10.08c	1378561	1379746	1095	15	276	0.375	0.217	238	4	8	9	12	15	16	3	19	20	22	24	25	115.0	105.023	0.13043478260869565	0.0136986301369863	0.252054794520548	0.04	0
I	SPAC57A10.09c	1380838	1381536	327	5	6	0.218	0.358	117	2	6	12	17	22	23	22	43	46	51	52	53	20.0	61.162	0.25	0.01529051987767584	0.01834862385321101	0.125	0
I	SPAC57A10.10c	1382542	1383513	897	12	38	0.369	0.153	137	2	5	9	11	11	13	13	19	20	20	21	23	92.0	102.564	0.13043478260869565	0.013377926421404682	0.042363433667781496	0.075	0
I	SPAC57A10.11c	1384077	1385086	942	11	17	0.329	0.179	169	2	5	6	7	11	13	16	19	19	23	29	30	90.0	95.541	0.12222222222222222	0.01167728237791932	0.01804670912951168	0.755	1
I	SPAC57A10.12c	1385510	1386841	1332	41	268	0.947	0.136	181	4	8	23	26	26	28	0	3	11	15	26	27	105.0	78.829	0.3904761904761905	0.03078078078078078	0.2012012012012012	0.0	0
I	SPAC20G8.01	1387944	1390352	2307	13	29	0.149	0.231	532	11	14	18	23	23	25	3	5	30	33	36	42	223.0	96.662	0.05829596412556054	0.005635023840485479	0.01257043779800607	0.98	1
I	SPAC20G8.02	1390637	1392910	2274	92	2346	1.395	0.086	196	3	7	7	8	9	9	2	6	11	32	32	32	213.0	93.668	0.431924882629108	0.04045734388742305	1.0316622691292876	0.0	0
I	SPAC20G8.03	1393896	1395569	1674	6	65	0.122	0.376	629	1	2	22	27	32	34	3	8	15	17	21	23	141.0	84.229	0.0425531914893617	0.003584229390681004	0.03882915173237754	1.0	1
I	SPAC20G8.04c	1396025	1397923	1899	72	1397	1.659	0.061	116	4	13	18	18	18	18	3	4	19	32	47	50	161.0	84.781	0.4472049689440994	0.03791469194312797	0.7356503422854134	0.0	0
I	SPAC20G8.05c	1399798	1402886	2784	10	21	0.117	0.33	920	5	10	12	26	27	41	10	26	28	30	30	30	217.0	77.945	0.04608294930875576	0.0035919540229885053	0.007543103448275862	0.99	1
I	SPAC20G8.06	1403322	1409624	6303	40	283	0.248	0.126	795	2	15	33	33	33	33	0	4	7	12	15	18	649.0	102.967	0.061633281972265024	0.006346184356655561	0.044899254323338085	0.87	1
I	SPAC20G8.07c	1410476	1411135	660	9	15	0.85	0.309	204	0	3	4	9	9	14	7	14	19	20	20	22	61.0	92.424	0.14754098360655735	0.013636363636363636	0.022727272727272728	0.045	0
I	SPAC20G8.08c	1412062	1415062	2835	49	1512	0.855	0.153	435	3	7	10	14	14	14	6	15	19	19	19	19	306.0	107.937	0.16013071895424835	0.01728395061728395	0.5333333333333333	0.0	0
I	SPAC20G8.09c	1415542	1418750	3102	21	32	0.322	0.142	442	8	10	24	24	24	24	7	9	12	12	12	16	276.0	88.975	0.07608695652173914	0.006769825918762089	0.010315925209542231	0.84	1
I	SPAC20G8.10c	1419073	1420467	1395	9	134	0.281	0.638	890	3	7	9	11	12	15	16	21	24	27	31	31	129.0	92.473	0.06976744186046513	0.0064516129032258064	0.0960573476702509	0.73	1
I	SPAC3A12.02	1421916	1422942	861	7	10	0.299	0.353	304	17	23	24	33	33	37	2	4	7	7	13	18	79.0	91.754	0.08860759493670886	0.008130081300813009	0.011614401858304296	0.61	1
I	SPAC3A12.03c	1423240	1424169	930	20	733	0.913	0.228	212	0	2	2	4	5	10	4	5	7	8	8	9	86.0	92.473	0.2325581395348837	0.021505376344086027	0.7881720430107527	0.0	0
I	SPAC3A12.04c	1424697	1425562	708	4	4	0.187	0.552	391	5	6	7	8	9	9	11	12	15	15	18	21	66.0	93.22	0.060606060606060615	0.005649717514124294	0.005649717514124294	0.945	1
I	SPAC3A12.05c	1426213	1429913	3519	18	82	0.168	0.298	1049	4	10	19	27	27	30	23	36	42	44	44	49	364.0	103.438	0.04945054945054945	0.005115089514066497	0.0233020744529696	0.99	1
I	SPAC3A12.06c	1430424	1432655	2232	61	925	0.951	0.114	255	5	11	24	25	25	25	4	17	35	35	36	36	196.0	87.814	0.3112244897959184	0.027329749103942653	0.414426523297491	0.0	0
I	SPAC3A12.19	1433049	1433375	282	6	12	0.65	0.504	142	20	34	38	39	39	45	2	5	10	13	14	16	22.0	78.014	0.2727272727272727	0.02127659574468085	0.0425531914893617	0.265	0
I	SPAC3A12.07	1433953	1434415	372	1	1	0.07400000000000001	0.879	327	6	13	15	15	30	31	1	5	6	13	17	20	33.0	88.71	0.030303030303030307	0.0026881720430107533	0.0026881720430107533	1.0	1
I	SPAC3A12.08	1435139	1435783	645	22	482	1.111	0.195	126	3	9	10	13	14	16	0	1	6	8	11	20	61.0	94.574	0.3606557377049181	0.034108527131782945	0.7472868217054264	0.0	0
I	SPAC3A12.09c	1436590	1437462	873	24	826	0.878	0.25	218	0	2	4	6	8	15	5	11	23	25	27	32	90.0	103.093	0.26666666666666666	0.027491408934707903	0.9461626575028635	0.01	0
I	SPAC3A12.10	1438375	1438905	531	7	77	0.415	0.316	168	4	14	27	32	41	43	3	8	13	14	14	16	47.0	88.512	0.14893617021276595	0.013182674199623351	0.14500941619585686	0.015	0
I	SPAC3A12.11c	1439274	1440543	1167	19	213	0.426	0.233	272	2	7	10	13	24	29	2	6	8	12	13	17	110.0	94.259	0.17272727272727273	0.016281062553556127	0.18251928020565555	0.675	1
I	SPAC3A12.12	1441109	1441969	861	28	90	0.995	0.125	108	11	19	24	26	26	27	3	7	11	14	17	19	94.0	109.175	0.2978723404255319	0.032520325203252036	0.10452961672473868	0.0	0
I	SPAC3A12.13c	1442261	1443128	825	14	45	0.495	0.309	255	3	7	13	15	19	24	18	25	27	28	37	60	82.0	99.394	0.17073170731707318	0.016969696969696968	0.054545454545454536	0.105	0
I	SPAC3A12.14	1444930	1445508	453	1	1	0.048	0.916	415	2	29	44	48	49	52	3	3	4	13	25	25	35.0	77.263	0.028571428571428567	0.002207505518763797	0.002207505518763797	1.0	1
I	SPAC3A12.15	1446703	1448973	2271	9	15	0.104	0.28800000000000003	653	5	17	22	23	23	23	2	5	29	35	37	41	276.0	121.532	0.03260869565217391	0.003963011889035667	0.006605019815059446	1.0	1
I	SPAC3A12.16c	1450642	1451210	495	4	35	0.217	0.784	388	1	6	11	13	17	20	0	7	15	16	18	20	22.0	44.444	0.18181818181818185	0.008080808080808079	0.0707070707070707	0.84	1
I	SPAC3A12.17c	1451957	1453144	1188	18	144	0.521	0.172	204	1	3	7	8	8	11	2	2	8	28	35	64	106.0	89.226	0.16981132075471694	0.015151515151515154	0.12121212121212123	0.01	0
I	SPAC3A12.18	1454911	1456529	1503	19	1407	0.52	0.2	300	2	24	30	34	34	48	1	3	4	5	6	14	147.0	97.804	0.1292517006802721	0.012641383898868928	0.936127744510978	0.065	0
I	SPAC9.02c	1457143	1457737	498	6	12	0.504	0.386	192	4	8	12	17	18	18	0	8	16	21	25	27	54.0	108.434	0.1111111111111111	0.012048192771084338	0.024096385542168683	0.19	0
I	SPAC9.03c	1458729	1465259	6531	22	56	0.128	0.354	2314	1	8	13	21	23	24	12	12	12	12	12	12	654.0	100.138	0.03363914373088685	0.003368549992344205	0.00857449088960343	0.945	1
I	SPAC9.04	1465847	1469848	4002	0	0	0.0	1.0	4002	0	0	0	0	0	0	0	0	0	8	9	11	444.0	110.945	0.0	0.0	0.0	0.9975	1
I	SPAC9.05	1471060	1473665	2505	27	242	0.326	0.154	385	2	3	37	42	42	42	0	3	4	11	16	20	256.0	102.196	0.10546875	0.010778443113772455	0.09660678642714572	0.115	0
I	SPAC9.06c	1473692	1474539	603	15	721	0.5379999999999999	0.187	113	1	2	4	4	7	10	0	6	13	19	22	27	58.0	96.186	0.25862068965517243	0.02487562189054726	1.1956882255389718	0.02	0
I	SPAC9.07c	1474909	1476107	1101	39	1787	0.918	0.085	94	7	10	10	15	21	24	22	26	26	36	41	50	95.0	86.285	0.4105263157894737	0.035422343324250684	1.6230699364214352	0.0	0
I	SPAC9.08c	1477214	1478062	849	58	1078	1.924	0.07400000000000001	63	5	8	21	25	47	52	3	9	22	23	27	28	73.0	85.984	0.7945205479452054	0.06831566548881036	1.2697290930506475	0.0	0
I	SPAC9.09	1478627	1480921	2295	109	812	1.238	0.07200000000000001	166	2	9	16	25	37	39	3	12	31	33	47	55	172.0	74.946	0.6337209302325582	0.04749455337690632	0.3538126361655773	0.0	0
I	SPAC9.10	1482834	1484609	1776	50	2197	0.624	0.07200000000000001	128	0	4	12	17	33	48	1	11	21	23	23	25	140.0	78.829	0.35714285714285715	0.028153153153153157	1.2370495495495497	0.0	0
I	SPAC9.11	1485818	1486862	987	18	138	0.349	0.184	182	0	0	2	6	16	19	1	1	5	8	10	14	95.0	96.251	0.18947368421052632	0.0182370820668693	0.1398176291793313	0.055	0
I	SPAC9.12c	1487131	1488055	876	12	18	0.272	0.277	243	2	3	5	8	8	19	6	14	19	21	21	25	84.0	95.89	0.14285714285714285	0.0136986301369863	0.02054794520547945	0.04	0
I	SPAC9.13c	1488770	1489582	813	5	9	0.135	0.6679999999999999	543	1	6	11	17	17	21	4	21	37	39	40	41	73.0	89.791	0.0684931506849315	0.006150061500615006	0.011070110701107009	0.945	1
I	SPAC5D6.13	1490741	1491754	1014	14	27	0.311	0.138	140	6	6	10	13	17	17	2	2	9	20	22	23	90.0	88.757	0.15555555555555556	0.01380670611439842	0.026627218934911243	0.065	0
I	SPAC5D6.12	1492880	1493824	945	19	29	0.539	0.223	211	3	5	11	23	25	29	10	16	22	29	32	40	84.0	88.889	0.2261904761904762	0.020105820105820103	0.030687830687830688	0.145	0
I	SPAC5D6.10c	1494670	1495077	408	12	72	0.8009999999999999	0.38	155	1	6	17	40	44	47	8	18	24	28	40	42	40.0	98.039	0.3	0.029411764705882356	0.17647058823529413	0.035	0
I	SPAC5D6.09c	1497147	1498061	915	33	2508	1.016	0.261	239	5	7	12	15	21	28	1	4	10	16	17	19	81.0	88.525	0.4074074074074074	0.036065573770491806	2.740983606557377	0.0	0
I	SPAC5D6.08c	1499185	1499565	306	14	90	0.98	0.203	62	1	2	13	13	15	15	2	2	4	5	18	18	22.0	71.895	0.6363636363636364	0.0457516339869281	0.29411764705882354	0.005	0
I	SPAC5D6.07c	1500925	1502412	1488	26	378	0.4270000000000001	0.198	295	5	21	31	32	33	37	3	8	13	13	13	14	153.0	102.823	0.16993464052287582	0.01747311827956989	0.2540322580645161	0.01	0
I	SPAC5D6.06c	1502909	1503587	633	2	2	0.07200000000000001	0.91	576	3	7	12	12	13	13	4	5	5	5	6	11	62.0	97.946	0.03225806451612903	0.00315955766192733	0.00315955766192733	1.0	1
I	SPAC5D6.05	1503907	1504738	624	7	7	0.205	0.231	144	2	4	5	5	8	10	2	14	17	17	17	17	66.0	105.769	0.10606060606060606	0.011217948717948718	0.011217948717948718	0.71	1
I	SPAC5D6.04	1505591	1507171	1359	25	340	0.419	0.181	246	2	4	16	31	32	34	2	2	4	8	16	23	119.0	87.564	0.21008403361344535	0.01839587932303164	0.2501839587932303	0.0	0
I	SPAC5D6.02c	1510376	1511278	903	24	146	0.86	0.16899999999999998	153	1	3	14	16	18	19	4	13	19	24	29	35	92.0	101.883	0.2608695652173913	0.026578073089701	0.16168327796234774	0.0	0
I	SPAC5D6.01	1511797	1512189	393	28	344	2.461	0.14800000000000002	58	3	9	21	28	28	30	4	12	18	24	26	27	36.0	91.603	0.7777777777777778	0.07124681933842239	0.8753180661577609	0.0	0
I	SPAC57A7.13	1512764	1514628	1698	48	1301	0.931	0.085	145	3	7	18	26	30	40	4	15	17	20	23	24	155.0	91.284	0.3096774193548387	0.02826855123674912	0.7661955241460542	0.0	0
I	SPAC57A7.12	1515089	1516914	1701	42	196	0.799	0.155	263	1	5	18	24	24	26	10	11	14	14	16	19	143.0	84.068	0.2937062937062937	0.02469135802469136	0.11522633744855967	0.0	0
I	SPAC57A7.11	1517349	1521290	3942	48	98	0.362	0.09	356	2	6	13	15	17	20	3	20	27	27	27	27	352.0	89.295	0.13636363636363635	0.0121765601217656	0.024860476915271438	0.045	0
I	SPAC57A7.10c	1521712	1524532	2718	17	834	0.226	0.379	1029	5	10	11	11	13	13	2	3	6	6	9	12	275.0	101.177	0.06181818181818183	0.0062545989698307575	0.3068432671081678	0.945	1
I	SPAC57A7.09	1525031	1526149	1119	16	546	0.611	0.253	283	2	5	6	6	7	7	14	18	25	26	30	34	89.0	79.535	0.1797752808988764	0.014298480786416443	0.4879356568364611	0.025	0
I	SPAC57A7.08	1527964	1529511	1548	18	58	0.494	0.45	697	3	11	11	14	17	18	1	3	34	36	37	42	140.0	90.439	0.12857142857142856	0.011627906976744186	0.037467700258397935	0.04	0
I	SPAC57A7.07c	1530189	1531115	927	26	2180	0.924	0.179	166	1	12	44	46	48	48	1	5	7	7	7	7	78.0	84.14200000000002	0.3333333333333333	0.028047464940668825	2.3516720604099244	0.0	0
I	SPAC57A7.06	1531313	1534148	2790	26	146	0.226	0.152	423	4	4	7	8	11	22	7	15	15	22	26	32	248.0	88.889	0.10483870967741936	0.00931899641577061	0.052329749103942655	0.795	1
I	SPAC57A7.05	1534588	1538601	4014	117	2425	0.747	0.081	325	0	0	5	5	9	10	4	5	8	21	32	39	370.0	92.177	0.3162162162162162	0.02914798206278027	0.6041355256601894	0.0	0
I	SPAC57A7.04c	1542865	1544826	1962	16	64	0.203	0.305	599	4	21	29	34	42	52	2	5	11	20	23	23	133.0	67.788	0.12030075187969926	0.00815494393476045	0.0326197757390418	0.53	1
I	SPAC57A7.15c	1545348	1545813	414	17	395	0.964	0.184	76	6	12	14	14	15	15	3	3	6	7	7	8	48.0	115.942	0.3541666666666667	0.04106280193236715	0.9541062801932368	0.0	0
I	SPAC167.07c	1546504	1549695	3090	57	1813	0.502	0.084	261	1	1	3	5	12	15	1	2	14	16	16	17	330.0	106.796	0.17272727272727273	0.01844660194174757	0.5867313915857605	0.005	0
I	SPAC167.05	1551408	1553213	1806	17	117	0.331	0.172	310	0	1	7	7	9	10	3	14	16	18	20	25	161.0	89.147	0.10559006211180123	0.009413067552602437	0.06478405315614617	0.13	0
I	SPAC167.06c	1550133	1550498	366	8	71	0.682	0.276	101	11	17	17	24	26	27	1	2	5	7	8	9	34.0	92.896	0.2352941176470588	0.02185792349726776	0.19398907103825136	0.02	0
I	SPAC167.04	1554001	1554827	630	31	565	1.86	0.227	143	1	4	7	18	18	18	12	20	20	20	20	20	63.0	100.0	0.492063492063492	0.049206349206349205	0.8968253968253969	0.0	0
I	SPAC167.02	1557147	1558321	936	2	3	0.095	0.503	471	0	0	0	0	0	1	4	8	8	8	11	11	72.0	76.923	0.027777777777777776	0.002136752136752137	0.003205128205128205	1.0	1
I	SPAC167.03c	1555134	1557083	1950	2	2	0.049	0.6579999999999999	1284	1	9	21	29	36	38	0	0	0	1	1	2	168.0	86.154	0.011904761904761904	0.0010256410256410256	0.0010256410256410256	1.0	1
I	SPAC167.09	1558670	1559301	537	2	2	0.182	0.7909999999999999	425	2	8	12	12	13	13	3	5	8	11	13	14	53.0	98.696	0.03773584905660377	0.0037243947858473	0.0037243947858473	0.94	1
I	SPAC167.01	1559466	1562734	3219	64	2177	0.953	0.08900000000000001	285	1	4	5	5	6	6	6	15	16	32	49	49	332.0	103.138	0.1927710843373494	0.019881950916433674	0.6762969866418143	0.0	0
I	SPAC167.08	1564216	1568217	4002	0	0	0.0	1.0	4002	6	6	6	10	15	16	0	0	0	4	7	12	444.0	110.945	0.0	0.0	0.0	0.9804404761904764	1
I	SPAC1705.02	1568863	1569303	192	5	244	0.4370000000000001	0.307	59	10	10	10	10	10	10	2	7	15	24	26	26	16.0	83.333	0.3125	0.026041666666666668	1.2708333333333333	0.02	0
I	SPAC1705.03c	1569995	1571260	1266	9	18	0.27	0.354	448	8	15	25	27	27	27	0	0	3	11	36	41	99.0	78.199	0.09090909090909093	0.007109004739336493	0.014218009478672985	0.74	1
I	SPAC23H4.18c	1575410	1576028	324	6	10	0.391	0.34	110	2	5	8	10	13	13	1	1	6	24	25	28	33.0	101.852	0.18181818181818185	0.018518518518518517	0.0308641975308642	0.63	1
I	SPAC23H4.17c	1576854	1578028	1110	16	392	0.503	0.353	392	5	19	26	26	27	32	0	3	9	10	10	11	120.0	108.108	0.13333333333333333	0.014414414414414416	0.35315315315315315	0.055	0
I	SPAC23H4.16c	1578314	1579540	987	18	184	0.51	0.669	660	17	18	24	24	24	28	2	13	14	14	15	15	93.0	94.225	0.1935483870967742	0.0182370820668693	0.18642350557244172	0.35	1
I	SPAC23H4.15	1579756	1582107	2352	13	57	0.182	0.36	847	9	13	15	15	16	24	0	3	15	15	16	17	235.0	99.915	0.05531914893617021	0.005527210884353742	0.02423469387755102	0.94	1
I	SPAC23H4.14	1582525	1585443	2718	22	38	0.24	0.274	746	12	28	28	28	28	28	1	13	17	18	19	25	322.0	118.469	0.06832298136645963	0.008094186902133923	0.013980868285504048	0.28	0
I	SPAC23H4.21	1586013	1586473	369	18	507	1.485	0.247	91	2	9	14	15	17	17	2	4	5	6	7	9	33.0	89.431	0.5454545454545454	0.04878048780487805	1.3739837398373984	0.0	0
I	SPAC23H4.13c	1586693	1587327	555	22	467	1.423	0.211	117	2	4	9	13	18	20	2	4	7	9	9	9	70.0	126.126	0.3142857142857143	0.03963963963963964	0.8414414414414414	0.0	0
I	SPAC23H4.12	1587489	1588551	1014	14	24	0.462	0.194	197	1	3	8	10	17	20	19	25	25	25	31	31	95.0	93.688	0.14736842105263154	0.01380670611439842	0.02366863905325444	0.01	0
I	SPAC23H4.11c	1588955	1589592	567	4	24	0.193	0.4970000000000001	282	0	3	22	22	22	24	6	10	17	19	19	20	58.0	102.293	0.06896551724137931	0.007054673721340388	0.042328042328042326	0.89	1
I	SPAC23H4.10c	1590100	1591656	1557	32	519	0.56	0.254	395	5	10	15	15	16	29	1	3	5	9	14	28	146.0	93.77	0.2191780821917808	0.020552344251766216	0.3333333333333333	0.015	0
I	SPAC23H4.09	1591938	1593083	1146	43	2703	0.984	0.127	146	2	4	7	12	13	13	21	29	29	32	37	42	109.0	95.113	0.3944954128440367	0.037521815008726006	2.358638743455497	0.0	0
I	SPAC23H4.08	1593390	1594454	834	21	250	0.502	0.138	115	1	8	15	18	21	24	5	16	20	24	26	26	91.0	109.113	0.2307692307692308	0.025179856115107917	0.2997601918465228	0.005	0
I	SPAC23H4.07c	1595195	1595926	684	5	5	0.16399999999999998	0.424	290	22	22	25	35	40	42	0	4	9	9	9	9	77.0	112.573	0.06493506493506493	0.007309941520467836	0.007309941520467836	0.675	1
I	SPAC23H4.06	1596492	1597571	1080	1	1	0.021	0.7020000000000001	758	2	4	6	6	9	13	1	1	8	10	14	17	84.0	77.778	0.011904761904761904	0.000925925925925926	0.000925925925925926	1.0	1
I	SPAC23H4.05c	1599331	1599624	294	51	1329	4.299	0.099	29	0	2	23	24	27	27	9	15	16	38	44	52	15.0	51.02	3.4	0.17346938775510204	4.520408163265306	0.0	0
I	SPAC23H4.04	1601508	1602886	1248	30	152	0.504	0.35200000000000004	439	4	10	14	21	29	33	10	24	32	34	44	46	130.0	104.167	0.2307692307692308	0.02403846153846154	0.1217948717948718	0.18	0
I	SPAC23H4.03c	1604075	1604858	651	8	27	0.252	0.197	128	1	11	20	23	41	46	7	13	15	16	20	22	62.0	95.238	0.12903225806451613	0.012288786482334871	0.04147465437788018	0.33	0
I	SPAC23H4.02	1605320	1607089	1599	39	1263	0.591	0.128	205	1	3	11	12	13	21	17	34	42	49	51	52	144.0	90.056	0.2708333333333333	0.024390243902439025	0.7898686679174484	0.005	0
I	SPAC23H4.01c	1608162	1610999	2838	53	1213	0.47	0.08	227	1	5	10	12	24	31	0	0	14	22	22	22	244.0	85.976	0.21721311475409835	0.018675123326286118	0.4274136715997181	0.0	0
I	SPAP27G11.02	1611564	1612634	1071	16	169	0.542	0.272	291	6	27	30	35	38	38	1	3	7	8	9	10	114.0	106.443	0.14035087719298245	0.014939309056956116	0.15779645191409894	0.015	0
I	SPAP27G11.03	1613185	1614212	960	5	6	0.184	0.3720000000000001	357	9	13	16	16	17	25	3	3	3	4	4	5	109.0	113.542	0.045871559633027525	0.005208333333333333	0.00625	0.925	1
I	SPAP27G11.04c	1614501	1615491	948	8	14	0.315	0.263	249	1	2	2	2	2	6	5	7	10	11	12	14	90.0	94.937	0.08888888888888889	0.008438818565400843	0.014767932489451475	0.915	1
I	SPAP27G11.05c	1615930	1618744	2616	21	158	0.313	0.355	928	2	3	4	4	6	6	5	11	13	36	36	41	282.0	107.798	0.07446808510638298	0.008027522935779817	0.06039755351681957	0.675	1
I	SPAP27G11.06c	1619533	1620131	489	10	232	0.943	0.648	317	3	25	29	35	36	37	6	7	10	11	13	16	46.0	94.07	0.21739130434782608	0.02044989775051125	0.474437627811861	0.185	0
I	SPAP27G11.07c	1620498	1621262	717	8	230	0.528	0.4370000000000001	313	2	24	29	29	49	57	7	8	8	9	12	12	73.0	101.813	0.1095890410958904	0.011157601115760113	0.3207810320781032	0.21	0
I	SPAP27G11.08c	1621639	1622867	1179	18	209	0.79	0.322	380	3	8	15	15	15	15	8	8	8	8	8	8	136.0	115.352	0.1323529411764706	0.015267175572519085	0.17726887192536048	0.16	0
I	SPAP27G11.09c	1623438	1624418	981	3	3	0.157	0.589	578	2	2	2	2	2	3	3	9	16	17	18	18	85.0	86.646	0.035294117647058816	0.003058103975535168	0.003058103975535168	0.985	1
I	SPAP27G11.10c	1625076	1629841	4695	22	32	0.184	0.185	869	3	4	10	10	10	10	0	2	6	13	16	17	477.0	101.597	0.04612159329140461	0.004685835995740149	0.006815761448349307	0.385	1
I	SPAP27G11.11c	1630900	1631203	222	8	127	1.3430000000000002	0.279	62	4	12	23	26	26	26	14	20	22	22	25	30	26.0	117.117	0.3076923076923077	0.036036036036036036	0.5720720720720721	0.03	0
I	SPAP27G11.16	1631283	1631597	315	11	368	1.6669999999999998	0.333	105	13	15	17	26	30	30	2	2	4	7	9	11	32.0	101.587	0.34375	0.03492063492063492	1.1682539682539683	0.03	0
I	SPAP27G11.12	1632068	1634742	2394	59	853	1.095	0.079	190	3	5	5	6	11	18	6	8	14	14	20	20	242.0	101.086	0.243801652892562	0.024644945697577275	0.3563074352548037	0.0	0
I	SPAP27G11.13c	1635258	1635504	195	2	2	0.381	0.877	171	4	13	16	18	22	24	10	15	20	22	25	27	24.0	123.077	0.08333333333333333	0.010256410256410256	0.010256410256410256	0.905	1
I	SPAP27G11.14c	1636062	1638131	2070	35	133	0.7190000000000001	0.108	223	0	4	13	13	22	26	0	7	12	15	16	18	220.0	106.28	0.1590909090909091	0.016908212560386472	0.0642512077294686	0.005	0
I	SPAP27G11.15	1638643	1639499	816	15	119	0.7120000000000001	0.23	188	1	5	13	14	15	18	0	1	1	1	1	2	82.0	100.49	0.18292682926829268	0.018382352941176468	0.14583333333333334	0.015	0
I	SPAC343.01c	1639539	1640885	1281	7	11	0.192	0.508	651	0	1	3	4	9	10	5	6	12	26	26	26	114.0	88.993	0.06140350877192983	0.00546448087431694	0.00858704137392662	0.98	1
I	SPAC343.02	1641755	1642303	549	3	5	0.217	0.546	300	11	17	19	20	22	22	1	1	4	9	9	10	49.0	89.25299999999999	0.061224489795918366	0.00546448087431694	0.009107468123861569	0.845	1
I	SPAC343.03	1643108	1643652	285	1	1	0.075	0.853	243	3	8	9	11	12	24	4	6	11	14	17	18	21.0	73.684	0.047619047619047616	0.003508771929824561	0.003508771929824561	0.995	1
I	SPAC343.04c	1643933	1645634	1524	28	425	0.6629999999999999	0.265	404	0	2	2	2	7	7	1	4	9	17	17	35	153.0	100.394	0.1830065359477124	0.01837270341207349	0.2788713910761155	0.01	0
I	SPAC343.05	1647259	1649215	1860	13	168	0.253	0.203	378	14	19	20	20	30	31	4	6	6	7	9	25	168.0	90.323	0.07738095238095237	0.006989247311827957	0.09032258064516127	0.58	1
I	SPAC343.06c	1649612	1650757	1146	19	189	0.6709999999999999	0.166	190	0	2	6	9	9	9	24	27	31	37	39	39	100.0	87.26	0.19	0.016579406631762654	0.1649214659685864	0.015	0
I	SPAC343.08c	1653288	1653789	336	5	7	0.38	0.28300000000000003	95	2	3	3	3	5	5	9	12	15	20	20	20	29.0	86.31	0.1724137931034483	0.014880952380952382	0.02083333333333333	0.255	0
I	SPAC343.07	1651012	1652981	1830	37	962	0.757	0.125	229	15	27	30	31	32	34	0	1	2	2	8	14	173.0	94.536	0.2138728323699422	0.02021857923497268	0.5256830601092897	0.0	0
I	SPAC343.09	1654284	1655516	1233	16	131	0.418	0.767	946	4	8	11	11	12	13	7	8	11	20	22	28	101.0	81.914	0.15841584158415842	0.012976480129764802	0.10624493106244932	0.44	1
I	SPAC343.10	1656239	1658164	1926	47	1680	0.629	0.084	161	7	12	15	22	22	22	6	19	23	25	26	27	191.0	99.169	0.24607329842931935	0.024402907580477674	0.8722741433021807	0.005	0
I	SPAC343.11c	1658475	1663241	4767	84	816	0.407	0.064	304	2	15	17	18	20	22	13	34	35	56	60	62	443.0	92.931	0.18961625282167044	0.01762114537444934	0.17117684078036502	0.0	0
I	SPAC343.21	1666787	1667263	477	47	2841	2.427	0.147	70	4	6	17	29	33	36	7	12	29	34	39	41	29.0	60.797	1.6206896551724137	0.09853249475890984	5.9559748427672945	0.0	0
I	SPAC343.12	1668071	1669279	1209	57	1590	1.151	0.084	102	4	9	23	28	35	45	11	14	15	28	45	51	62.0	51.282	0.9193548387096774	0.04714640198511166	1.315136476426799	0.0	0
I	SPAC343.20	1669623	1669964	342	33	2573	2.412	0.219	75	1	10	23	28	32	35	0	5	21	23	25	29	32.0	93.567	1.03125	0.09649122807017543	7.523391812865497	0.005	0
I	SPAC343.13	1670355	1672071	1581	25	57	0.328	0.233	368	16	26	26	31	41	43	1	3	5	5	6	8	150.0	94.877	0.16666666666666666	0.015812776723592662	0.03605313092979128	0.245	0
I	SPAC343.14c	1672376	1673655	1182	12	88	0.203	0.208	246	2	4	6	6	6	14	12	26	29	30	30	31	103.0	87.14	0.11650485436893206	0.01015228426395939	0.07445008460236886	0.785	1
I	SPAC343.17c	1678182	1679968	1731	35	328	0.624	0.092	160	3	4	5	8	9	10	0	18	21	22	23	25	151.0	87.23299999999998	0.2317880794701987	0.020219526285384173	0.18948584633160026	0.01	0
I	SPAC343.15	1673947	1675251	1305	17	138	0.294	0.198	258	3	16	18	18	19	21	2	16	30	31	32	32	133.0	101.916	0.12781954887218044	0.013026819923371648	0.1057471264367816	0.03	0
I	SPAC343.16	1675730	1677895	2166	57	441	0.6659999999999999	0.068	147	10	24	35	37	37	37	3	5	8	11	12	16	187.0	86.334	0.3048128342245989	0.02631578947368421	0.20360110803324102	0.0	0
I	SPAC343.18	1680414	1681084	618	10	157	0.5579999999999999	0.257	159	3	9	15	16	18	20	0	0	2	22	23	27	53.0	85.76100000000002	0.18867924528301888	0.016181229773462782	0.2540453074433657	0.01	0
I	SPAC343.19	1681953	1683827	1875	50	578	0.988	0.111	208	2	17	30	30	33	36	2	4	8	20	22	23	197.0	105.067	0.2538071065989848	0.02666666666666667	0.3082666666666667	0.0	0
I	SPAC824.02	1685190	1688618	3429	77	554	0.8170000000000001	0.087	298	5	8	8	31	35	36	1	6	10	11	13	14	329.0	95.946	0.23404255319148934	0.022455526392534262	0.1615631379410907	0.0	0
I	SPAC824.03c	1688902	1689645	744	16	345	0.838	0.191	142	0	5	6	7	13	15	1	1	4	9	10	15	64.0	86.022	0.25	0.021505376344086027	0.4637096774193548	0.0	0
I	SPAC824.04	1690362	1691387	1026	14	39	0.541	0.34	349	4	10	10	11	11	12	7	9	22	24	24	24	98.0	95.517	0.14285714285714285	0.013645224171539959	0.038011695906432746	0.03	0
I	SPAC824.05	1692007	1694721	2508	19	238	0.234	0.156	392	14	22	28	34	34	35	0	4	4	4	4	8	243.0	96.89	0.07818930041152264	0.007575757575757577	0.094896331738437	0.7	1
I	SPAC824.06	1695102	1695624	423	2	6	0.145	0.7090000000000001	300	1	4	4	5	5	5	4	4	5	8	9	10	31.0	73.286	0.06451612903225806	0.0047281323877068565	0.014184397163120569	0.93	1
I	SPAC824.07	1696571	1697483	771	11	129	0.463	0.256	197	0	9	11	13	14	17	1	2	16	17	18	19	65.0	84.306	0.16923076923076924	0.014267185473411154	0.16731517509727625	0.015	0
I	SPAC824.08	1698038	1699708	1671	27	317	0.596	0.27	451	2	13	16	18	19	22	3	5	8	11	12	12	143.0	85.57700000000001	0.1888111888111888	0.01615798922800718	0.18970676241771395	0.065	0
I	SPAC824.09c	1700317	1701601	963	19	435	0.522	0.295	284	2	7	7	9	13	14	17	23	23	26	30	30	89.0	92.42	0.21348314606741567	0.01973001038421599	0.4517133956386293	0.005	0
I	SPAC664.01c	1703015	1704001	987	15	77	0.51	0.249	246	0	5	9	14	17	19	9	29	32	38	40	41	90.0	91.185	0.16666666666666666	0.015197568389057753	0.07801418439716312	0.03	0
I	SPAC664.02c	1704981	1707250	1989	20	38	0.277	0.161	321	5	9	16	21	23	23	8	15	15	18	22	31	192.0	96.531	0.10416666666666667	0.01005530417295123	0.019105077928607345	0.68	1
I	SPAC664.03	1708822	1710229	1371	27	680	0.604	0.26	356	11	13	22	26	31	37	10	12	15	22	22	26	122.0	88.986	0.22131147540983606	0.019693654266958426	0.4959883296863603	0.005	0
I	SPAC664.04c	1710502	1711067	423	14	67	0.8059999999999999	0.203	86	4	12	21	24	25	25	17	18	18	22	32	35	33.0	78.014	0.42424242424242425	0.03309692671394799	0.15839243498817968	0.0	0
I	SPAC664.05	1711214	1711840	627	8	16	0.396	0.657	412	3	18	22	25	34	35	10	20	25	28	28	29	38.0	60.606	0.21052631578947367	0.012759170653907496	0.025518341307814992	0.3	0
I	SPAC664.06	1712817	1713783	750	8	11	0.272	0.277	208	7	9	14	19	23	23	2	8	9	10	10	12	74.0	98.667	0.10810810810810813	0.010666666666666666	0.014666666666666666	0.915	1
I	SPAC664.07c	1714090	1715536	1281	19	59	0.418	0.279	358	16	22	24	26	26	28	3	6	8	9	9	9	129.0	100.703	0.14728682170542634	0.01483216237314598	0.04605776736924278	0.095	0
I	SPAC664.08c	1716213	1717720	1359	8	11	0.177	0.343	466	1	6	10	13	17	19	14	15	17	17	21	24	132.0	97.13	0.060606060606060615	0.005886681383370125	0.008094186902133923	0.98	1
I	SPAC664.09	1719496	1721388	1893	28	144	0.478	0.14	265	1	2	13	16	19	22	1	12	18	19	19	24	156.0	82.40899999999998	0.1794871794871795	0.01479133650290544	0.07606973058637084	0.01	0
I	SPAC664.10	1721995	1724493	2454	43	4041	0.5770000000000001	0.107	263	13	25	33	35	37	41	2	5	14	22	35	35	227.0	92.502	0.1894273127753304	0.017522412387938058	1.6466992665036675	0.0	0
I	SPAC664.11	1726009	1728033	2025	15	111	0.259	0.374	757	0	0	9	15	20	25	13	30	37	38	39	40	164.0	80.988	0.09146341463414634	0.007407407407407408	0.054814814814814816	0.84	1
I	SPAC664.12c	1728569	1728894	240	4	24	0.436	0.604	145	2	9	27	29	29	30	2	2	5	5	7	7	30.0	125.0	0.13333333333333333	0.016666666666666666	0.1	0.105	0
I	SPAC664.13	1729505	1729858	354	1	1	0.097	0.6859999999999999	243	1	3	5	10	14	16	0	8	17	27	28	30	28.0	79.096	0.03571428571428571	0.002824858757062147	0.002824858757062147	1.0	1
I	SPAC664.14	1731627	1733165	1539	46	1878	1.006	0.12	184	0	3	3	11	16	18	1	6	10	17	20	23	120.0	77.973	0.38333333333333336	0.02988953866146848	1.2202729044834308	0.0	0
I	SPAC664.15	1734993	1736948	1956	36	389	0.529	0.162	316	2	4	7	7	12	13	2	3	5	9	12	14	187.0	95.603	0.1925133689839572	0.018404907975460124	0.19887525562372188	0.015	0
I	SPACUNK12.02c	1737832	1739087	1008	40	2243	0.935	0.211	213	1	3	4	6	8	11	1	2	4	6	9	13	103.0	102.183	0.3883495145631068	0.03968253968253968	2.225198412698413	0.0	0
I	SPAC105.01c	1740616	1743501	2670	69	2084	0.721	0.084	225	2	8	14	23	25	30	6	13	18	21	22	22	261.0	97.753	0.26436781609195403	0.025842696629213482	0.7805243445692884	0.0	0
I	SPAC105.02c	1744748	1745597	513	10	119	0.366	0.34700000000000003	178	0	2	5	8	17	18	33	44	55	63	72	75	50.0	97.466	0.2	0.019493177387914232	0.2319688109161793	0.055	0
I	SPAC105.03c	1746918	1749044	2127	47	750	0.7070000000000001	0.118	252	4	5	16	24	25	27	2	9	9	15	16	16	199.0	93.559	0.23618090452261306	0.022096850023507288	0.3526093088857546	0.0	0
I	SPAC17A5.01	1750093	1752993	2847	72	2202	0.8540000000000001	0.075	214	1	4	7	8	10	11	0	0	2	4	6	6	295.0	103.618	0.2440677966101695	0.02528977871443625	0.7734457323498419	0.0	0
I	SPAC17A5.18c	1753207	1753659	453	12	208	0.955	0.369	167	0	0	2	4	7	17	4	5	8	8	8	10	48.0	105.96	0.25	0.026490066225165563	0.4591611479028698	0.09	0
I	SPAC17A5.02c	1754033	1755638	1437	38	111	0.905	0.31	446	3	4	8	9	10	12	3	9	15	16	16	16	140.0	97.425	0.2714285714285714	0.026443980514961725	0.07724425887265135	0.025	0
I	SPAC17A5.03	1756109	1757275	1167	3	3	0.101	0.799	933	0	6	11	19	29	29	1	6	7	10	13	13	74.0	63.41	0.040540540540540536	0.002570694087403599	0.002570694087403599	0.995	1
I	SPAC17A5.04c	1757593	1759202	1539	29	1490	0.7709999999999999	0.16	247	2	4	6	6	6	6	5	9	9	9	11	19	136.0	88.369	0.21323529411764705	0.018843404808317088	0.9681611435997399	0.005	0
I	SPAC17A5.05c	1759628	1760371	744	18	316	1.071	0.28800000000000003	214	0	1	8	13	13	14	3	6	12	16	18	19	77.0	103.495	0.23376623376623376	0.024193548387096774	0.4247311827956989	0.02	0
I	SPAC17A5.19	1761133	1761455	279	3	5	0.4270000000000001	0.448	125	16	19	27	27	31	31	6	10	11	11	12	12	26.0	93.19	0.1153846153846154	0.010752688172043013	0.017921146953405017	0.535	1
I	SPAC17A5.06	1761787	1764201	2415	15	382	0.239	0.261	630	2	3	4	15	23	25	4	8	8	8	11	12	223.0	92.34	0.06726457399103139	0.006211180124223602	0.15817805383022773	0.95	1
I	SPAC17A5.07c	1764336	1766711	1917	28	146	0.493	0.154	296	1	5	8	8	9	9	7	28	28	31	33	33	187.0	97.548	0.1497326203208556	0.014606155451225875	0.07616066770996348	0.005	0
I	SPAC17A5.08	1767787	1768419	633	8	77	0.506	0.458	290	3	19	23	26	35	35	6	6	9	9	10	11	62.0	97.946	0.12903225806451613	0.01263823064770932	0.1216429699842022	0.045	0
I	SPAC17A5.09c	1769088	1770020	933	11	563	0.468	0.34700000000000003	324	0	0	4	11	12	15	19	21	23	23	23	23	86.0	92.176	0.12790697674418605	0.011789924973204715	0.6034297963558414	0.11	0
I	SPAC17A5.10	1770191	1770865	675	4	23	0.244	0.364	246	18	21	21	23	24	27	1	2	2	11	13	20	52.0	77.03699999999998	0.07692307692307693	0.005925925925925926	0.03407407407407408	0.31	0
I	SPAC17A5.11	1772925	1774203	1038	20	233	0.711	0.253	263	15	23	31	39	42	45	8	9	9	9	9	9	102.0	98.266	0.19607843137254904	0.019267822736030827	0.22447013487475914	0.025	0
I	SPAC17A5.12	1774258	1776351	2094	7	441	0.126	0.374	783	8	9	18	21	25	29	9	14	14	14	17	21	219.0	104.585	0.0319634703196347	0.0033428844317096467	0.21060171919770773	0.985	1
I	SPAC17A5.13	1776500	1777371	708	11	22	0.479	0.247	175	9	12	12	12	12	12	3	7	10	26	55	58	65.0	91.808	0.16923076923076924	0.015536723163841809	0.031073446327683617	0.015	0
I	SPAC17A5.14	1778549	1782623	3987	39	1607	0.385	0.142	568	19	37	43	47	50	50	2	8	9	9	9	9	386.0	96.815	0.1010362694300518	0.009781790820165538	0.4030599448206672	0.145	0
I	SPAC17A5.15c	1782935	1785085	2151	5	30	0.108	0.364	783	1	11	14	17	18	19	17	21	29	33	42	44	185.0	86.007	0.027027027027027032	0.0023245002324500234	0.013947001394700141	0.995	1
I	SPAC17A5.16	1786438	1789692	2778	37	87	0.48	0.122	340	21	25	28	38	41	41	1	3	9	10	10	10	279.0	100.432	0.13261648745519716	0.01331893448524118	0.03131749460043196	0.105	0
I	SPAC1610.01	1790625	1791278	654	6	30	0.43	0.659	431	0	3	9	14	19	20	0	3	4	5	8	11	76.0	116.208	0.07894736842105263	0.009174311926605505	0.045871559633027525	0.525	1
I	SPAC1610.02c	1791482	1792243	762	4	6	0.24	0.281	214	3	3	6	6	7	11	2	3	4	5	5	5	68.0	89.23899999999998	0.05882352941176471	0.005249343832020997	0.007874015748031496	0.295	0
I	SPAC1610.03c	1792593	1794972	2133	30	417	0.521	0.275	586	5	11	12	13	13	13	2	4	5	6	19	20	184.0	86.26299999999998	0.16304347826086954	0.014064697609001406	0.19549929676511954	0.05	0
I	SPAC1610.04	1796300	1797880	1581	23	378	0.628	0.16699999999999998	264	3	7	10	11	16	16	3	4	4	9	12	18	152.0	96.142	0.1513157894736842	0.01454775458570525	0.23908918406072105	0.045	0
I	SPAC1002.01	1798347	1799015	540	19	1807	1.3090000000000002	0.261	141	9	10	13	13	14	17	1	1	3	7	8	10	42.0	77.778	0.4523809523809524	0.03518518518518519	3.346296296296296	0.0	0
I	SPAC1002.02	1799128	1799817	690	16	1566	0.952	0.249	172	1	8	9	13	14	15	3	4	5	6	6	9	53.0	76.812	0.3018867924528302	0.02318840579710145	2.269565217391305	0.015	0
I	SPAC1002.03c	1800212	1802983	2772	37	172	0.507	0.076	212	1	2	5	5	5	6	10	20	22	23	23	36	268.0	96.681	0.13805970149253732	0.013347763347763348	0.06204906204906205	0.0	0
I	SPAC1002.04c	1803773	1804372	600	3	41	0.18600000000000005	0.657	394	5	6	7	19	19	20	7	20	25	27	31	33	54.0	90.0	0.05555555555555555	0.005	0.06833333333333333	0.985	1
I	SPAC1002.05c	1804650	1806797	2148	45	1709	0.74	0.1	214	8	23	25	25	28	42	0	1	4	7	13	17	213.0	99.162	0.2112676056338028	0.02094972067039106	0.7956238361266295	0.0	0
I	SPAC1002.06c	1807270	1807781	357	13	156	0.973	0.5379999999999999	192	3	6	6	7	8	9	5	9	12	15	18	23	38.0	106.443	0.34210526315789475	0.036414565826330535	0.4369747899159664	0.115	0
I	SPAC1002.07c	1808242	1809241	507	12	117	0.45	0.276	140	2	3	7	7	10	14	9	18	21	22	24	25	45.0	88.757	0.26666666666666666	0.02366863905325444	0.2307692307692308	0.01	0
I	SPAC1002.08c	1810023	1811123	1101	14	24	0.435	0.197	217	2	5	9	16	23	26	4	9	24	28	34	40	116.0	105.359	0.1206896551724138	0.012715712988192551	0.021798365122615803	0.155	0
I	SPAC1002.09c	1812133	1813668	1536	30	42	0.602	0.198	304	3	6	9	23	26	26	11	11	13	13	13	13	131.0	85.286	0.22900763358778625	0.01953125	0.02734375	0.015	0
I	SPAC1002.10c	1813855	1815627	1773	20	30	0.328	0.341	604	1	12	14	14	14	17	0	18	19	21	22	22	193.0	108.855	0.10362694300518134	0.011280315848843769	0.01692047377326565	0.605	1
I	SPAC1002.11	1816653	1818398	1746	8	11	0.131	0.274	478	2	13	16	19	19	19	7	10	14	18	26	26	168.0	96.22	0.047619047619047616	0.004581901489117984	0.006300114547537228	1.0	1
I	SPAC1002.12c	1818695	1820338	1644	44	801	0.7829999999999999	0.156	256	0	3	6	7	7	7	30	36	39	58	69	70	122.0	74.209	0.3606557377049181	0.0267639902676399	0.4872262773722628	0.0	0
I	SPAC1002.13c	1821936	1823189	1254	4	4	0.08900000000000001	0.502	630	1	14	24	33	39	69	1	1	6	7	9	10	95.0	75.758	0.042105263157894736	0.003189792663476874	0.003189792663476874	1.0	1
I	SPAC1002.20	1823972	1824277	306	35	4962	3.34	0.327	100	3	3	18	19	19	19	8	14	17	21	22	24	30.0	98.039	1.1666666666666667	0.11437908496732024	16.215686274509803	0.025	0
I	SPAC1002.15c	1826160	1827061	651	23	398	0.667	0.292	190	1	3	6	10	10	15	6	8	11	11	13	15	69.0	105.991	0.3333333333333333	0.03533026113671275	0.6113671274961597	0.01	0
I	SPAC1002.14	1824785	1826092	1308	21	299	0.409	0.277	362	1	2	9	17	21	22	2	4	7	9	15	15	117.0	89.45	0.1794871794871795	0.016055045871559634	0.22859327217125386	0.015	0
I	SPAC1002.16c	1827871	1829370	1500	42	836	0.6709999999999999	0.117	175	5	5	5	6	7	15	0	5	25	28	32	35	140.0	93.333	0.3	0.027999999999999997	0.5573333333333333	0.0	0
I	SPAC1002.17c	1831012	1831626	615	13	92	0.4920000000000001	0.195	120	0	4	4	7	9	11	14	15	22	25	30	32	53.0	86.179	0.2452830188679245	0.02113821138211382	0.14959349593495935	0.06	0
I	SPAC1002.18	1832457	1833656	1200	26	325	0.539	0.113	136	1	1	22	24	26	30	2	9	20	30	45	65	107.0	89.167	0.2429906542056075	0.021666666666666667	0.2708333333333333	0.005	0
I	SPAC1002.19	1835469	1836788	1320	20	1424	0.375	0.308	406	1	2	20	25	27	32	3	5	9	20	21	53	113.0	85.60600000000002	0.17699115044247787	0.015151515151515154	1.0787878787878789	0.19	0
I	SPAC1399.05c	1838587	1840293	1590	72	3026	0.972	0.101	160	2	20	22	34	35	37	13	14	16	18	23	24	129.0	81.132	0.5581395348837209	0.045283018867924525	1.9031446540880503	0.0	0
I	SPAC1399.04c	1840621	1841283	663	19	217	0.645	0.285	189	0	1	21	25	30	31	3	15	34	36	36	36	60.0	90.498	0.31666666666666665	0.028657616892911013	0.3273001508295626	0.01	0
I	SPAC1399.03	1841936	1843681	1746	16	21	0.205	0.333	581	2	13	18	28	32	35	0	1	9	11	13	15	137.0	78.465	0.1167883211678832	0.009163802978235968	0.012027491408934709	0.215	0
I	SPAC1399.02	1846121	1847890	1770	31	416	0.438	0.199	352	0	4	5	23	26	29	1	2	6	9	20	36	140.0	79.096	0.22142857142857145	0.01751412429378531	0.23502824858757065	0.01	0
I	SPAC1399.06	1849984	1850358	375	14	407	1.074	0.253	95	2	18	25	31	45	64	0	3	11	11	12	12	23.0	61.333	0.6086956521739131	0.037333333333333336	1.0853333333333333	0.0	0
I	SPAC1399.01c	1852627	1854432	1806	40	1250	0.634	0.141	255	2	8	12	15	22	25	1	2	9	19	23	24	138.0	76.41199999999998	0.2898550724637681	0.0221483942414175	0.6921373200442967	0.0	0
I	SPAP11E10.01	1855806	1856798	993	30	512	0.867	0.149	148	0	0	3	4	10	13	0	6	6	6	8	9	81.0	81.571	0.3703703703703704	0.03021148036253777	0.5156092648539778	0.0	0
I	SPAP11E10.02c	1856893	1860141	3249	65	7286	0.562	0.161	523	0	8	14	17	19	32	1	2	2	15	19	20	248.0	76.331	0.2620967741935484	0.02000615574022776	2.242536164973838	0.015	0
I	SPAPB1A10.02	1861934	1862944	1011	6	13	0.204	0.35700000000000004	361	2	9	14	14	19	20	4	9	19	26	29	31	103.0	101.879	0.05825242718446603	0.005934718100890208	0.012858555885262116	0.85	1
I	SPAPB1A10.03	1863363	1863762	348	17	99	1.518	0.221	77	10	19	23	23	24	31	3	8	14	18	19	20	31.0	89.08	0.5483870967741935	0.04885057471264368	0.2844827586206897	0.005	0
I	SPAPB1A10.16	1863972	1864457	432	15	1080	1.007	0.333	144	5	8	15	25	25	26	2	6	7	8	8	13	49.0	113.426	0.30612244897959184	0.034722222222222224	2.5	0.045	0
I	SPAPB1A10.04c	1864673	1865608	885	12	1593	0.341	0.391	346	3	6	6	13	20	29	2	8	20	23	30	35	98.0	110.734	0.12244897959183673	0.013559322033898305	1.8	0.825	1
I	SPAPB1A10.05	1867135	1868019	885	25	179	0.732	0.19	168	4	22	29	30	37	38	5	8	8	8	8	8	88.0	99.435	0.2840909090909091	0.02824858757062147	0.20225988700564973	0.005	0
I	SPAPB1A10.06c	1868252	1871850	3552	23	31	0.147	0.179	637	0	6	7	8	11	13	13	18	22	26	26	27	342.0	96.284	0.06725146198830409	0.006475225225225225	0.008727477477477477	0.955	1
I	SPAPB1A10.07c	1872423	1873797	1326	34	1236	0.618	0.166	220	0	8	21	23	23	23	0	2	7	16	25	42	121.0	91.252	0.2809917355371901	0.02564102564102564	0.9321266968325792	0.0	0
I	SPAPB1A10.08	1876259	1877581	1251	51	2733	0.926	0.135	169	1	5	5	15	29	39	3	7	13	19	19	21	118.0	94.325	0.4322033898305085	0.0407673860911271	2.184652278177458	0.0	0
I	SPAPB1A10.09	1878362	1880604	2196	56	353	0.529	0.098	215	1	10	19	21	26	29	1	6	7	7	10	33	202.0	91.985	0.27722772277227725	0.025500910746812388	0.16074681238615665	0.005	0
I	SPAPB1A10.10c	1880879	1881910	627	6	21	0.118	0.376	236	3	8	15	18	18	19	27	27	27	27	29	31	77.0	122.807	0.07792207792207792	0.009569377990430622	0.03349282296650718	0.8	1
I	SPAPB1A10.11c	1882471	1884051	1581	25	42	0.308	0.17800000000000002	281	1	2	17	27	29	32	0	2	6	9	11	13	157.0	99.304	0.1592356687898089	0.015812776723592662	0.026565464895635674	0.15	0
I	SPAPB1A10.12c	1884617	1886203	1386	28	507	0.363	0.094	130	6	13	23	24	25	25	0	17	29	30	32	34	124.0	89.46600000000002	0.2258064516129032	0.020202020202020204	0.3658008658008658	0.0	0
I	SPAPB1A10.13	1887685	1889274	1590	104	3713	1.652	0.07	112	3	5	19	30	33	35	2	9	12	24	33	35	101.0	63.522	1.0297029702970295	0.06540880503144654	2.335220125786164	0.0	0
I	SPAPB1A10.14	1890920	1891651	732	19	134	0.591	0.156	114	0	5	10	17	36	43	1	1	3	4	9	13	56.0	76.503	0.3392857142857143	0.025956284153005462	0.1830601092896175	0.03	0
I	SPAPB1A10.15	1892554	1893694	801	19	77	0.388	0.17	136	20	21	29	34	36	38	5	5	7	11	12	24	74.0	92.385	0.25675675675675674	0.02372034956304619	0.0961298377028714	0.035	0
I	SPAC140.01	1895464	1896291	828	10	18	0.24	0.344	285	7	9	17	17	17	26	0	6	13	19	21	23	70.0	84.541	0.14285714285714285	0.012077294685990338	0.021739130434782608	0.185	0
I	SPAC140.02	1897523	1899025	1503	57	436	0.815	0.16	241	8	10	10	16	23	23	1	4	16	24	27	31	123.0	81.836	0.4634146341463415	0.03792415169660679	0.2900864936793081	0.0	0
I	SPAC140.03	1900052	1901431	1200	31	73	0.528	0.201	241	7	16	23	31	37	41	3	6	8	17	17	20	124.0	103.333	0.25	0.02583333333333333	0.060833333333333336	0.005	0
I	SPAC140.04	1902319	1903206	888	18	126	0.487	0.249	221	3	6	29	31	31	31	3	4	4	12	28	28	66.0	74.324	0.2727272727272727	0.020270270270270268	0.14189189189189189	0.05	0
I	SPAC110.05	1905728	1905820	93	5	421	1.449	0.591	55	6	21	27	30	56	64	4	6	17	21	31	32	5.0	53.76300000000001	1.0	0.053763440860215055	4.526881720430108	0.26	0
I	SPAC110.01	1908268	1911339	3072	79	3579	0.7040000000000001	0.08	246	2	2	4	5	7	30	5	7	17	20	23	24	294.0	95.703	0.2687074829931973	0.02571614583333333	1.1650390625	0.0	0
I	SPAC110.02	1912042	1915659	3618	40	731	0.29600000000000004	0.149	539	3	9	18	21	26	26	5	14	25	27	27	28	383.0	105.86	0.10443864229765012	0.011055831951354341	0.20204532891100052	0.175	0
I	SPAC110.03	1916108	1917279	579	4	4	0.112	0.5660000000000001	328	2	11	13	13	14	14	3	7	12	20	22	22	44.0	75.993	0.09090909090909093	0.0069084628670120895	0.0069084628670120895	0.665	1
I	SPAC110.04c	1917998	1920160	2163	22	460	0.349	0.225	486	7	22	27	30	30	30	1	3	3	4	6	14	193.0	89.228	0.11398963730569947	0.010171058714748035	0.212667591308368	0.465	1
I	SPAP14E8.02	1922956	1924763	1701	43	1344	0.8809999999999999	0.119	202	1	2	2	6	14	23	12	15	18	18	20	22	171.0	100.529	0.25146198830409355	0.025279247501469725	0.7901234567901234	0.0	0
I	SPAP14E8.03	1925102	1925932	708	4	4	0.155	0.501	355	11	17	27	29	33	38	6	6	8	14	17	20	60.0	84.74600000000002	0.06666666666666668	0.005649717514124294	0.005649717514124294	0.925	1
I	SPAP14E8.04	1926739	1927752	1014	21	335	0.684	0.223	226	6	12	12	12	12	12	1	3	6	30	33	36	83.0	81.854	0.2530120481927711	0.02071005917159764	0.3303747534516765	0.015	0
I	SPAP14E8.05c	1928018	1928323	306	9	45	1.0	0.418	128	8	10	12	12	14	18	21	34	36	40	40	40	21.0	68.627	0.42857142857142855	0.029411764705882356	0.14705882352941174	0.05	0
I	SPAC3H1.01c	1929048	1931164	2073	14	25	0.198	0.197	408	1	9	13	38	47	50	4	17	21	23	26	26	224.0	108.056	0.0625	0.006753497346840328	0.0120598166907863	0.94	1
I	SPAC3H1.02c	1931588	1934698	3111	77	2080	0.68	0.132	411	3	11	14	15	15	16	0	4	9	13	19	22	321.0	103.182	0.2398753894080997	0.024750883960141436	0.6685953069752492	0.0	0
I	SPAC3H1.03	1935357	1935797	441	18	469	1.187	0.306	135	3	7	19	20	20	20	5	9	9	10	13	14	49.0	111.111	0.3673469387755102	0.040816326530612235	1.0634920634920637	0.01	0
I	SPAC3H1.04c	1936076	1937982	1806	34	250	0.465	0.08900000000000001	160	3	7	16	20	27	29	0	3	4	4	4	5	193.0	106.866	0.17616580310880828	0.018826135105204873	0.13842746400885936	0.005	0
I	SPAC3H1.05	1938900	1940394	1425	43	1308	0.79	0.121	173	6	8	10	15	17	18	1	15	21	24	25	25	130.0	91.228	0.3307692307692308	0.030175438596491223	0.9178947368421052	0.0	0
I	SPAC3H1.06c	1941017	1942786	1770	28	824	0.33	0.159	281	2	6	18	24	30	31	0	4	25	35	47	58	137.0	77.40100000000002	0.2043795620437956	0.015819209039548022	0.4655367231638418	0.02	0
I	SPAC3H1.07	1944231	1945202	972	65	1974	1.216	0.227	221	6	16	26	34	50	51	1	5	11	13	29	34	82.0	84.36200000000002	0.7926829268292683	0.0668724279835391	2.0308641975308643	0.0	0
I	SPAC3H1.08c	1945426	1946101	636	26	429	0.635	0.208	132	6	6	14	14	25	35	3	19	31	36	36	41	70.0	110.063	0.37142857142857133	0.040880503144654086	0.6745283018867925	0.0	0
I	SPAC3H1.09c	1946819	1948941	1971	59	1639	0.395	0.14300000000000002	281	4	17	32	35	36	37	0	7	16	20	21	33	176.0	89.295	0.3352272727272727	0.029934043632673768	0.8315575849822425	0.0	0
I	SPAC3H1.10	1949756	1951000	1245	39	1111	0.439	0.151	188	3	11	13	26	28	28	6	10	11	27	39	64	112.0	89.96	0.3482142857142857	0.03132530120481928	0.8923694779116466	0.0	0
I	SPAC3H1.11	1959311	1961059	1749	62	706	0.565	0.13	228	0	0	0	1	1	13	2	6	11	17	19	21	159.0	90.909	0.389937106918239	0.03544882790165809	0.4036592338479131	0.0	0
I	SPAC3H1.12c	1961710	1965105	3396	85	2162	0.4	0.062	212	3	13	17	21	21	26	3	14	17	18	21	24	324.0	95.406	0.2623456790123457	0.02502944640753828	0.6366313309776207	0.0	0
I	SPAC3H1.13	1965173	1966338	1035	29	7171	0.5479999999999999	0.23	238	11	15	16	17	17	19	3	6	7	8	11	13	112.0	108.213	0.25892857142857145	0.028019323671497585	6.928502415458938	0.02	0
I	SPAC3H1.14	1967022	1967609	588	12	220	0.5429999999999999	0.224	132	1	2	5	8	9	12	3	6	7	11	18	21	59.0	100.34	0.2033898305084746	0.020408163265306117	0.3741496598639456	0.025	0
I	SPAC9G1.14	1968801	1969046	246	24	1171	3.178	0.358	88	6	12	17	23	27	29	1	6	11	13	14	14	26.0	105.691	0.9230769230769232	0.0975609756097561	4.760162601626017	0.095	0
I	SPAC9G1.02	1969118	1973323	4206	87	2429	0.588	0.079	333	0	2	10	15	19	19	10	18	21	22	23	30	408.0	97.004	0.21323529411764705	0.020684736091298145	0.577508321445554	0.0	0
I	SPAC9G1.03c	1973666	1974054	330	3	6	0.239	0.397	131	10	11	30	32	33	34	4	13	14	14	16	22	29.0	87.87899999999998	0.10344827586206896	0.00909090909090909	0.01818181818181818	0.425	1
I	SPAC9G1.04	1975285	1976550	1125	45	304	1.156	0.116	130	6	8	12	17	24	27	2	13	17	21	24	24	102.0	90.667	0.4411764705882353	0.04	0.2702222222222222	0.0	0
I	SPAC9G1.05	1976902	1979061	1788	50	1185	0.79	0.189	338	5	16	18	23	23	28	3	8	10	12	17	18	147.0	82.215	0.3401360544217687	0.02796420581655481	0.662751677852349	0.0	0
I	SPAC9G1.06c	1979364	1982107	2661	73	4133	0.973	0.096	256	2	7	11	18	21	21	10	19	29	32	32	32	247.0	92.822	0.29554655870445345	0.02743329575347614	1.5531754979331078	0.0	0
I	SPAC9G1.07	1983182	1984438	1257	12	124	0.29600000000000004	0.439	552	1	4	4	11	16	19	6	9	11	17	17	19	124.0	98.648	0.0967741935483871	0.00954653937947494	0.09864757358790772	0.595	1
I	SPAC9G1.08c	1984568	1985293	726	28	1795	1.3530000000000002	0.136	99	5	8	8	8	10	18	0	1	11	13	13	14	79.0	108.815	0.35443037974683544	0.03856749311294766	2.4724517906336088	0.0	0
I	SPAC9G1.15c	1985350	1985544	195	1	1	0.18	0.769	150	1	5	6	8	9	9	8	14	14	14	14	14	17.0	87.179	0.05882352941176471	0.005128205128205128	0.005128205128205128	0.785	1
I	SPAC9G1.09	1985757	1987228	1416	5	7	0.117	0.597	846	6	14	15	22	24	25	2	7	8	8	8	12	139.0	98.164	0.03597122302158273	0.0035310734463276845	0.0049435028248587575	1.0	1
I	SPAC9G1.10c	1987363	1990975	3576	62	1131	0.5870000000000001	0.1	357	1	4	4	4	4	4	2	22	22	24	29	30	330.0	92.282	0.18787878787878787	0.017337807606263984	0.3162751677852349	0.02	0
I	SPAC9G1.11c	1991787	1992929	1143	20	72	0.62	0.256	293	6	8	11	32	32	32	0	9	17	34	38	42	119.0	104.112	0.16806722689075632	0.017497812773403325	0.06299212598425198	0.115	0
I	SPAC9G1.12	1993930	1995024	1095	21	68	0.7120000000000001	0.252	276	2	7	25	32	35	35	3	4	6	7	7	7	103.0	94.064	0.20388349514563106	0.019178082191780826	0.062100456621004566	0.01	0
I	SPAC9G1.13c	1995208	1996683	1314	15	369	0.383	0.24	315	1	3	4	4	6	19	8	19	21	22	22	23	119.0	90.563	0.12605042016806722	0.01141552511415525	0.2808219178082192	0.67	1
I	SPAC767.01c	1997255	1999342	2037	14	19	0.226	0.201	409	2	2	13	13	13	16	19	34	41	49	51	53	196.0	96.22	0.07142857142857142	0.006872852233676976	0.00932744231713304	0.38	1
I	SPAC17H9.01	2000985	2004593	3609	91	8372	0.807	0.061	221	1	3	9	11	22	45	3	11	12	16	19	20	406.0	112.497	0.2241379310344828	0.025214740925464118	2.319756165142699	0.005	0
I	SPAC17H9.02	2004838	2007930	3093	50	205	0.521	0.113	349	2	12	17	23	25	25	3	6	8	10	20	33	335.0	108.309	0.14925373134328354	0.016165535079211122	0.0662786938247656	0.005	0
I	SPAC17H9.03c	2008149	2008841	693	26	2372	1.244	0.147	102	6	10	12	12	15	16	2	12	25	38	45	47	81.0	116.883	0.32098765432098764	0.03751803751803752	3.4227994227994234	0.0	0
I	SPAC17H9.04c	2009905	2011719	1815	38	389	0.696	0.122	222	6	7	13	14	16	21	9	20	20	26	38	40	166.0	91.46	0.2289156626506024	0.0209366391184573	0.2143250688705234	0.0	0
I	SPAC17H9.05	2012932	2013933	1002	17	110	0.62	0.307	308	2	14	16	16	24	26	12	14	17	17	17	18	91.0	90.818	0.1868131868131868	0.016966067864271458	0.10978043912175647	0.71	1
I	SPAC17H9.06c	2014206	2016138	1806	26	223	0.469	0.189	342	0	8	13	13	13	17	2	7	8	10	16	19	200.0	110.742	0.13	0.014396456256921372	0.12347729789590255	0.08	0
I	SPAC17H9.07	2016385	2016941	363	14	344	0.8640000000000001	0.262	95	21	22	23	24	24	26	2	5	10	11	12	12	33.0	90.909	0.42424242424242425	0.03856749311294766	0.9476584022038568	0.05	0
I	SPAC17H9.08	2018369	2019349	981	12	22	0.398	0.221	217	3	5	6	8	11	16	4	11	13	14	16	20	88.0	89.704	0.13636363636363635	0.012232415902140671	0.022426095820591237	0.085	0
I	SPAC17H9.09c	2019758	2020488	660	11	39	0.524	0.203	134	1	7	11	13	13	14	3	14	18	18	25	28	64.0	96.97	0.171875	0.016666666666666666	0.05909090909090909	0.005	0
I	SPAC17H9.10c	2021224	2024442	3219	45	659	0.455	0.08	256	0	4	10	14	17	19	3	4	5	14	14	16	327.0	101.584	0.13761467889908258	0.013979496738117428	0.20472196334265302	0.0	0
I	SPAC17H9.11	2025335	2025760	426	9	897	0.763	0.293	125	4	6	6	22	25	27	2	5	7	10	18	22	39.0	91.549	0.2307692307692308	0.02112676056338028	2.105633802816901	0.03	0
I	SPAC17H9.12c	2026163	2026963	801	57	1089	2.665	0.122	98	2	4	6	8	16	20	14	18	21	24	28	28	81.0	101.124	0.7037037037037037	0.07116104868913857	1.3595505617977528	0.0	0
I	SPAC17H9.13c	2027344	2028752	1209	24	157	0.672	0.204	247	2	5	19	38	40	42	2	10	11	11	12	12	132.0	109.181	0.18181818181818185	0.01985111662531017	0.12985938792390406	0.005	0
I	SPAC17H9.14c	2029229	2030308	1080	18	2689	0.6629999999999999	0.157	170	1	4	12	15	17	17	5	15	20	28	28	31	117.0	108.333	0.15384615384615385	0.016666666666666666	2.4898148148148147	0.0	0
I	SPAC17H9.16	2031213	2031708	435	1	2	0.081	0.959	417	6	17	26	37	39	44	0	3	4	4	4	5	30.0	68.96600000000001	0.03333333333333333	0.002298850574712644	0.004597701149425286	1.0	1
I	SPAC17H9.17c	2032009	2033228	1113	5	7	0.153	0.584	650	2	5	6	6	14	24	1	6	13	17	17	17	115.0	103.324	0.043478260869565216	0.004492362982929021	0.006289308176100629	1.0	1
I	SPAC17H9.18c	2033638	2033955	318	10	104	1.171	0.242	77	7	12	12	14	14	15	1	1	2	4	6	6	42.0	132.075	0.2380952380952381	0.031446540880503145	0.3270440251572327	0.005	0
I	SPAC17H9.19c	2034178	2035650	1473	15	25	0.376	0.275	405	1	1	5	10	10	11	10	29	30	38	38	38	143.0	97.081	0.1048951048951049	0.010183299389002035	0.016972165648336732	0.625	1
I	SPAC17H9.20	2036403	2039520	2889	22	26	0.234	0.206	594	3	8	9	33	34	36	1	5	5	6	12	13	329.0	113.88	0.0668693009118541	0.0076150917272412594	0.008999653859466944	0.885	1
I	SPAC607.02c	2039615	2040404	696	12	726	0.591	0.471	328	1	4	4	4	5	5	11	15	15	16	17	22	62.0	89.08	0.1935483870967742	0.017241379310344827	1.043103448275862	0.54	1
I	SPAC607.03c	2040936	2041463	378	3	4	0.229	0.59	223	1	1	10	14	14	15	8	14	22	27	27	30	29.0	76.72	0.10344827586206896	0.007936507936507936	0.01058201058201058	0.895	1
I	SPAC607.04	2042490	2043296	807	15	24	0.634	0.233	188	0	19	24	34	34	37	2	5	10	10	11	11	68.0	84.26299999999998	0.22058823529411764	0.01858736059479554	0.02973977695167286	0.07	0
I	SPAC607.05	2043842	2045041	1146	9	10	0.257	0.275	315	6	11	15	19	21	36	1	3	6	8	12	14	107.0	93.368	0.08411214953271028	0.007853403141361256	0.008726003490401396	0.695	1
I	SPAC607.06c	2045210	2047144	1839	48	1779	0.857	0.101	186	1	2	2	3	3	8	9	10	11	15	19	23	177.0	96.248	0.2711864406779661	0.026101141924959215	0.9673735725938009	0.0	0
I	SPAC607.07c	2047699	2048130	432	20	974	1.463	0.171	74	10	12	21	25	26	29	4	15	18	20	22	22	45.0	104.167	0.4444444444444444	0.04629629629629629	2.2546296296296298	0.0	0
I	SPAC607.08c	2048421	2050160	1740	45	678	0.7929999999999999	0.209	363	3	15	16	21	30	32	1	5	14	15	17	21	146.0	83.90799999999999	0.3082191780821918	0.02586206896551724	0.3896551724137931	0.0	0
I	SPAC607.09c	2050462	2051652	1191	30	679	0.7290000000000001	0.16	190	19	22	25	25	29	32	4	17	19	21	44	51	100.0	83.963	0.3	0.02518891687657431	0.5701091519731318	0.0	0
I	SPAC607.10	2053945	2057031	3087	52	2966	0.417	0.146	450	1	4	5	11	12	25	6	7	26	26	27	29	313.0	101.393	0.16613418530351434	0.016844833171363784	0.9608033689666344	0.0	0
I	SPAC732.01	2057608	2058559	489	8	11	0.202	0.28600000000000003	140	16	46	56	58	61	62	2	3	3	3	6	8	44.0	89.98	0.18181818181818185	0.016359918200409	0.022494887525562373	0.29	0
I	SPAC732.02c	2059251	2060477	1227	23	701	0.47	0.233	286	0	5	6	8	10	10	0	2	7	10	12	12	124.0	101.059	0.18548387096774194	0.018744906275468626	0.5713121434392828	0.035	0
I	SPAC3C7.01c	2061806	2063641	1836	51	642	0.7290000000000001	0.084	155	1	6	7	10	19	19	2	11	41	49	58	59	184.0	100.218	0.2771739130434783	0.027777777777777776	0.34967320261437906	0.0	0
I	SPAC3C7.02c	2064853	2066004	1152	35	492	0.8590000000000001	0.233	268	3	12	13	27	39	39	4	7	17	24	24	26	109.0	94.618	0.3211009174311927	0.030381944444444444	0.4270833333333333	0.0	0
I	SPAC3C7.03c	2066668	2067764	1053	31	289	0.763	0.197	207	4	11	22	31	35	37	0	6	15	19	19	19	109.0	103.514	0.28440366972477066	0.029439696106362774	0.2744539411206078	0.0	0
I	SPAC3C7.04	2068764	2071115	2352	33	244	0.384	0.183	430	0	15	19	28	32	36	3	5	7	7	12	12	221.0	93.963	0.1493212669683258	0.01403061224489796	0.10374149659863946	0.01	0
I	SPAC3C7.05c	2071904	2073232	1329	30	1486	0.6509999999999999	0.213	283	1	3	4	5	6	7	0	1	14	19	20	20	119.0	89.541	0.25210084033613445	0.022573363431151242	1.1181339352896915	0.0	0
I	SPAC3C7.06c	2074294	2076246	1953	35	462	0.546	0.127	248	0	4	17	33	33	37	4	4	8	13	16	19	191.0	97.798	0.18324607329842926	0.017921146953405017	0.23655913978494625	0.005	0
I	SPAC3C7.07c	2077280	2078730	1176	38	929	0.867	0.156	183	3	11	24	28	31	32	2	8	16	18	20	21	121.0	102.891	0.3140495867768595	0.03231292517006803	0.7899659863945578	0.0	0
I	SPAC3C7.08c	2079274	2082447	3174	37	54	0.341	0.25	792	3	8	8	12	13	14	9	17	20	25	29	29	280.0	88.21700000000001	0.13214285714285715	0.011657214870825458	0.01701323251417769	0.1	0
I	SPAC3C7.09	2083519	2084808	1290	23	330	0.496	0.14300000000000002	185	1	15	24	36	39	40	2	9	12	17	20	23	130.0	100.775	0.17692307692307693	0.017829457364341085	0.2558139534883721	0.005	0
I	SPAC3C7.10	2085248	2086114	867	25	384	0.768	0.175	152	2	13	20	22	23	24	6	10	17	20	20	21	79.0	91.119	0.3164556962025317	0.02883506343713956	0.4429065743944637	0.0	0
I	SPAC3C7.11c	2086615	2088297	1683	21	32	0.312	0.249	419	2	9	12	15	19	33	28	34	36	39	40	47	159.0	94.474	0.1320754716981132	0.0124777183600713	0.019013666072489603	0.465	1
I	SPAC3C7.12	2089787	2091172	1386	33	332	0.693	0.154	214	0	1	2	13	18	19	2	10	21	24	25	29	130.0	93.795	0.25384615384615383	0.023809523809523808	0.23953823953823955	0.0	0
I	SPAC3C7.13c	2091521	2092942	1422	50	4112	0.933	0.13699999999999998	195	3	10	11	13	19	21	1	5	16	20	27	30	132.0	92.827	0.3787878787878788	0.03516174402250352	2.891701828410689	0.0	0
I	SPAC3C7.14c	2094283	2094891	609	29	575	1.285	0.16399999999999998	100	0	3	6	13	21	25	2	7	12	35	39	42	37.0	60.755	0.7837837837837838	0.047619047619047616	0.9441707717569786	0.0	0
I	SPAC25A8.03c	2096382	2097785	1404	50	777	0.8170000000000001	0.104	146	1	5	6	14	27	32	0	2	3	5	5	6	147.0	104.701	0.3401360544217687	0.03561253561253561	0.5534188034188035	0.0	0
I	SPAC25A8.01c	2098281	2101049	2769	32	1615	0.242	0.19	525	1	1	3	10	15	21	0	1	2	6	14	15	266.0	96.064	0.12030075187969926	0.01155651859877212	0.5832430480317804	0.36	1
I	SPAC25A8.02	2102782	2103954	1173	35	609	0.716	0.381	447	4	5	5	13	21	21	2	6	9	9	10	36	115.0	98.039	0.3043478260869565	0.029838022165387893	0.5191815856777494	0.24	0
I	SPAC631.01c	2104197	2105249	807	14	59	0.328	0.207	167	7	9	15	19	19	20	4	35	37	38	44	49	73.0	90.458	0.1917808219178082	0.017348203221809168	0.07311028500619579	0.06	0
I	SPAC631.02	2107940	2110123	2184	45	175	0.555	0.091	199	3	5	13	15	20	26	5	10	14	14	23	24	204.0	93.407	0.22058823529411764	0.020604395604395604	0.08012820512820512	0.0	0
I	SPAC20H4.01	2111433	2113433	2001	17	150	0.208	0.441	882	5	18	22	22	27	31	0	6	22	23	24	31	202.0	100.95	0.08415841584158416	0.00849575212393803	0.07496251874062969	0.885	1
I	SPAC20H4.02	2114011	2114763	753	12	1113	0.451	0.208	157	12	22	34	37	37	37	0	2	4	4	7	10	79.0	104.914	0.1518987341772152	0.01593625498007968	1.4780876494023905	0.075	0
I	SPAC20H4.03c	2115156	2116381	882	16	95	0.353	0.224	198	1	8	8	10	11	21	6	29	31	31	38	40	99.0	112.245	0.16161616161616166	0.018140589569161	0.10770975056689344	0.055	0
I	SPAC20H4.04	2116869	2119220	2352	63	942	0.9	0.14	329	2	4	27	32	35	36	2	2	3	7	9	11	252.0	107.143	0.25	0.026785714285714284	0.4005102040816326	0.0	0
I	SPAC20H4.05c	2119362	2120284	687	20	115	0.754	0.226	155	1	3	6	6	6	8	1	4	4	8	10	13	77.0	112.082	0.2597402597402597	0.02911208151382824	0.16739446870451238	0.0	0
I	SPAC20H4.06c	2120604	2122208	1605	35	537	0.773	0.149	239	1	4	7	8	9	13	0	0	4	7	9	9	168.0	104.673	0.20833333333333331	0.02180685358255452	0.3345794392523365	0.0	0
I	SPAC20H4.07	2123290	2124449	1065	10	13	0.285	0.253	269	3	6	9	13	13	18	1	1	7	16	20	27	110.0	103.286	0.09090909090909093	0.009389671361502348	0.012206572769953052	0.705	1
I	SPAC20H4.08	2124992	2125804	813	35	1116	1.521	0.13699999999999998	111	7	13	18	21	22	22	7	8	14	14	17	18	84.0	103.321	0.4166666666666667	0.043050430504305036	1.3726937269372694	0.0	0
I	SPAC20H4.09	2126067	2128359	1944	38	669	0.598	0.09	175	10	13	16	19	24	25	8	10	12	13	15	17	186.0	95.679	0.2043010752688172	0.01954732510288066	0.3441358024691358	0.0	0
I	SPAC20H4.10	2128463	2131623	3033	63	2749	0.7020000000000001	0.066	199	8	8	10	11	12	13	3	11	12	13	16	21	330.0	108.803	0.19090909090909086	0.02077151335311573	0.9063633366303988	0.0	0
I	SPAC20H4.11c	2131895	2132615	603	9	951	0.4370000000000001	0.272	164	1	10	11	12	15	17	1	6	6	14	17	17	53.0	87.89399999999998	0.16981132075471694	0.01492537313432836	1.5771144278606966	0.185	0
I	SPAC23C11.01	2133439	2135021	1326	36	220	0.715	0.09	119	2	8	38	40	41	42	3	21	21	23	24	24	113.0	85.219	0.3185840707964602	0.027149321266968326	0.16591251885369532	0.005	0
I	SPAC23C11.02c	2135357	2135788	432	3	4	0.208	0.377	163	1	27	33	34	35	36	3	9	9	10	11	11	34.0	78.704	0.08823529411764706	0.006944444444444444	0.009259259259259259	0.19	0
I	SPAC23C11.03	2136145	2137941	1797	8	23	0.133	0.426	766	1	1	3	4	6	9	2	7	10	12	15	23	168.0	93.489	0.047619047619047616	0.004451864218141347	0.012799109627156371	1.0	1
I	SPAC23C11.04c	2138064	2139438	1227	24	380	0.562	0.227	279	0	3	3	3	3	4	8	10	22	31	42	42	121.0	98.615	0.19834710743801653	0.019559902200489	0.30969845150774244	0.015	0
I	SPAC23C11.05	2140529	2141398	870	2	25	0.07	0.8370000000000001	728	10	21	25	27	35	38	7	10	23	27	29	33	71.0	81.609	0.028169014084507043	0.002298850574712644	0.02873563218390805	0.995	1
I	SPAC23C11.06c	2141684	2143291	1608	60	2083	1.202	0.105	169	2	5	5	5	5	16	6	6	6	12	16	27	131.0	81.468	0.4580152671755725	0.037313432835820885	1.295398009950249	0.0	0
I	SPAC23C11.07	2144894	2145226	333	74	5478	7.42	0.138	46	12	16	20	35	48	54	12	13	14	15	15	20	19.0	57.057	3.8947368421052633	0.2222222222222222	16.45045045045045	0.0	0
I	SPAC23C11.08	2145681	2146388	351	2	4	0.084	0.436	153	1	1	3	20	26	29	1	2	2	3	4	4	33.0	94.017	0.060606060606060615	0.005698005698005697	0.011396011396011395	0.88	1
I	SPAC23C11.09	2147202	2150081	2880	25	33	0.21600000000000005	0.17800000000000002	513	6	7	18	19	19	20	3	6	17	19	26	29	274.0	95.139	0.09124087591240876	0.008680555555555556	0.01145833333333333	0.85	1
I	SPAC23C11.10	2150624	2151601	798	14	42	0.384	0.264	211	1	7	10	10	13	13	5	8	13	15	16	18	97.0	121.554	0.14432989690721648	0.017543859649122806	0.05263157894736842	0.075	0
I	SPAC23C11.11	2152154	2153524	999	15	47	0.301	0.305	305	1	19	20	20	26	28	8	11	26	29	45	47	95.0	95.095	0.15789473684210525	0.015015015015015015	0.04704704704704705	0.28	0
I	SPAC23C11.12	2154795	2155037	243	0	0	0.0	1.0	243	6	18	23	26	33	34	4	5	10	15	17	33	18.0	74.074	0.0	0.0	0.0	0.9804404761904764	1
I	SPAC23C11.13c	2155562	2156456	621	31	232	1.248	0.145	90	3	8	9	9	21	33	7	33	40	46	50	54	54.0	86.95700000000002	0.5740740740740741	0.0499194847020934	0.3735909822866345	0.0	0
I	SPAC23C11.14	2158812	2159975	1164	20	107	0.562	0.231	269	0	0	6	26	28	36	3	4	7	12	13	13	95.0	81.615	0.21052631578947367	0.01718213058419244	0.09192439862542956	0.04	0
I	SPAC23C11.15	2160572	2163923	3228	36	137	0.335	0.14400000000000002	466	3	20	23	26	27	31	4	17	17	17	17	19	355.0	109.975	0.10140845070422536	0.011152416356877323	0.04244114002478315	0.105	0
I	SPAC23C11.16	2164240	2166291	2052	16	18	0.24	0.153	313	10	23	25	25	25	25	6	7	10	17	17	17	201.0	97.953	0.07960199004975124	0.0077972709551656924	0.008771929824561403	0.915	1
I	SPAC23C11.17	2167170	2168683	1458	18	34	0.426	0.257	375	3	12	16	16	17	17	1	9	14	15	16	17	139.0	95.336	0.12949640287769784	0.012345679012345678	0.0233196159122085	0.16	0
I	SPAC13F5.01c	2169185	2172095	2826	47	459	0.622	0.19	537	2	7	15	17	18	21	7	10	22	23	24	24	300.0	106.157	0.15666666666666668	0.016631280962491158	0.1624203821656051	0.01	0
I	SPAC13F5.02c	2172530	2173752	1182	12	51	0.397	0.217	257	6	16	23	24	24	27	9	25	30	34	35	38	95.0	80.372	0.1263157894736842	0.01015228426395939	0.043147208121827416	0.72	1
I	SPAC13F5.03c	2175008	2176360	1353	34	62	0.984	0.173	234	1	4	8	11	23	24	2	3	7	19	24	27	99.0	73.171	0.3434343434343434	0.025129342202512936	0.045824094604582415	0.0	0
I	SPAC13F5.04c	2177582	2179482	1170	33	308	0.622	0.097	113	4	6	8	10	11	11	9	9	12	15	16	17	82.0	70.085	0.4024390243902439	0.028205128205128206	0.2632478632478633	0.01	0
I	SPAC13F5.05	2180072	2181163	1092	21	1283	0.672	0.313	342	2	4	6	7	10	10	2	2	3	3	4	4	121.0	110.806	0.17355371900826447	0.019230769230769232	1.174908424908425	0.03	0
I	SPAC13F5.06c	2181567	2184376	2436	9	15	0.107	0.307	748	1	2	4	4	5	7	10	15	18	20	20	34	250.0	102.627	0.036000000000000004	0.003694581280788177	0.006157635467980296	1.0	1
I	SPAC13F5.07c	2184865	2185551	498	10	85	0.636	0.265	132	3	5	12	14	14	14	3	7	14	22	27	34	47.0	94.378	0.2127659574468085	0.02008032128514056	0.1706827309236948	0.025	0
I	SPAC1783.01	2187554	2189305	1752	36	800	1.051	0.094	165	0	1	10	17	22	46	3	13	15	15	17	31	159.0	90.753	0.22641509433962265	0.02054794520547945	0.45662100456620996	0.0	0
I	SPAC1783.02c	2189507	2190721	903	12	47	0.481	0.268	242	10	13	17	20	22	22	3	16	19	19	19	20	81.0	89.70100000000002	0.14814814814814814	0.0132890365448505	0.05204872646733112	0.015	0
I	SPAC1783.03	2191008	2192063	1056	10	139	0.447	0.55	581	3	17	18	20	20	30	0	0	2	2	2	12	110.0	104.167	0.09090909090909093	0.00946969696969697	0.13162878787878787	0.54	1
I	SPAC1783.04c	2192109	2193481	1248	6	6	0.16399999999999998	0.379	473	2	2	2	3	6	6	0	10	14	14	15	17	111.0	88.94200000000002	0.054054054054054064	0.004807692307692308	0.004807692307692308	0.4	1
I	SPAC1783.05	2195017	2199138	4122	42	585	0.29600000000000004	0.114	468	1	2	2	5	6	7	2	2	10	11	14	14	385.0	93.401	0.10909090909090907	0.010189228529839884	0.14192139737991266	0.11	0
I	SPAC1783.06c	2199448	2199964	399	12	39	0.7879999999999999	0.35100000000000003	140	2	2	2	3	3	3	3	10	22	26	26	33	47.0	117.794	0.2553191489361702	0.030075187969924814	0.09774436090225563	0.005	0
I	SPAC1783.07c	2200589	2202247	1659	50	477	1.0	0.119	197	3	8	14	16	24	25	2	4	10	14	22	25	157.0	94.635	0.3184713375796178	0.030138637733574444	0.2875226039783002	0.0	0
I	SPAC1783.08c	2203741	2204346	606	19	156	1.01	0.125	76	5	17	26	62	73	76	4	11	20	29	32	34	43.0	70.957	0.4418604651162791	0.03135313531353135	0.25742574257425743	0.0	0
I	SPAC1327.01c	2205162	2208095	2934	85	2131	0.858	0.077	227	2	13	21	28	35	48	9	27	33	33	49	50	260.0	88.616	0.3269230769230769	0.02897068847989093	0.7263122017723245	0.0	0
I	SPAC18G6.01c	2209896	2210675	780	26	151	0.93	0.229	179	2	4	4	17	23	31	20	26	28	29	29	31	86.0	110.256	0.3023255813953488	0.03333333333333333	0.1935897435897436	0.005	0
I	SPAC18G6.02c	2210977	2213859	2883	39	192	0.388	0.157	454	6	12	18	20	23	26	3	4	10	11	16	34	315.0	109.261	0.1238095238095238	0.013527575442247659	0.06659729448491156	0.0	0
I	SPAC18G6.03	2215815	2216757	645	2	2	0.084	0.484	312	0	20	34	34	43	43	4	7	15	16	16	17	67.0	103.876	0.02985074626865672	0.0031007751937984496	0.0031007751937984496	1.0	1
I	SPAC18G6.04c	2217187	2218799	1467	9	51	0.207	0.464	681	7	14	16	16	17	39	3	4	13	14	14	16	116.0	79.07300000000002	0.07758620689655173	0.006134969325153374	0.034764826175869123	0.93	1
I	SPAC18G6.05c	2219255	2227340	8013	87	712	0.358	0.054000000000000006	436	2	9	9	11	11	11	10	14	16	23	31	44	758.0	94.596	0.11477572559366755	0.010857356795207787	0.08885560963434419	0.115	0
I	SPAC18G6.06	2229015	2229764	750	4	58	0.225	0.551	413	7	15	15	17	22	25	0	5	7	8	8	8	67.0	89.333	0.059701492537313425	0.005333333333333333	0.07733333333333334	0.91	1
I	SPAC18G6.07c	2230333	2231412	1080	2	4	0.07400000000000001	0.462	499	7	9	19	19	19	21	3	14	17	24	26	31	112.0	103.704	0.017857142857142856	0.001851851851851852	0.003703703703703704	1.0	1
I	SPAC18G6.09c	2233149	2234087	939	15	742	0.54	0.3	282	1	5	5	6	14	34	13	28	35	37	39	39	77.0	82.00200000000002	0.1948051948051948	0.01597444089456869	0.7902023429179978	0.09	0
I	SPAC18G6.10	2234598	2236664	2067	33	387	0.503	0.165	342	3	9	20	22	23	24	4	5	11	12	12	12	189.0	91.437	0.1746031746031746	0.015965166908563134	0.18722786647314948	0.01	0
I	SPAC18G6.11c	2236996	2238795	1800	19	110	0.301	0.324	583	7	7	13	13	15	16	4	4	7	13	13	13	184.0	102.222	0.1032608695652174	0.010555555555555556	0.06111111111111111	0.845	1
I	SPAC18G6.12c	2239501	2240430	930	11	209	0.341	0.234	218	4	20	23	27	27	27	0	11	14	17	22	26	67.0	72.043	0.16417910447761194	0.011827956989247313	0.22473118279569887	0.285	0
I	SPAC18G6.13	2241013	2241357	345	16	362	1.346	0.232	80	1	1	10	10	11	12	4	8	18	22	22	33	28.0	81.15899999999998	0.5714285714285714	0.0463768115942029	1.0492753623188409	0.0	0
I	SPAC18G6.14c	2241936	2242523	588	9	38	0.456	0.463	272	4	13	22	30	30	30	5	26	35	35	44	46	48.0	81.633	0.1875	0.015306122448979591	0.06462585034013606	0.1	0
I	SPAC18G6.15	2243636	2244622	927	22	1191	0.703	0.193	179	14	16	23	27	33	35	2	6	9	15	19	21	87.0	93.851	0.25287356321839083	0.023732470334412083	1.284789644012945	0.0	0
I	SPAC13D6.01	2245786	2247081	1296	29	665	0.735	0.109	141	12	13	22	23	25	25	1	6	9	15	18	25	150.0	115.741	0.19333333333333333	0.022376543209876545	0.5131172839506173	0.0	0
I	SPAC13D6.02c	2247943	2248482	540	13	146	0.8220000000000001	0.18	97	0	1	5	16	24	29	4	11	16	30	31	32	36.0	66.667	0.3611111111111111	0.024074074074074074	0.2703703703703704	0.0	0
I	SPAC13D6.03c	2250372	2251107	687	22	166	1.018	0.205	141	3	7	8	14	22	26	3	7	8	11	17	20	74.0	107.715	0.2972972972972973	0.03202328966521106	0.2416302765647744	0.0	0
I	SPAC13D6.04c	2251500	2253189	1572	24	219	0.469	0.19	299	1	5	8	11	13	19	1	10	10	10	12	12	176.0	111.959	0.13636363636363635	0.015267175572519085	0.13931297709923665	0.015	0
I	SPAC13D6.05	2253468	2254172	705	9	37	0.474	0.316	223	3	9	11	11	11	13	1	3	4	8	8	13	60.0	85.10600000000002	0.15	0.01276595744680851	0.0524822695035461	0.08	0
I	SPAC4G9.02	2254588	2255568	981	22	395	0.818	0.198	194	1	2	4	8	8	9	2	7	10	10	12	12	84.0	85.62700000000002	0.2619047619047619	0.022426095820591237	0.4026503567787971	0.0	0
I	SPAC4G9.04c	2256857	2258821	1917	0	0	0.0	1.0	1917	3	8	8	8	16	21	0	2	35	37	37	39	169.0	88.15899999999998	0.0	0.0	0.0	0.42890805028305046	1
I	SPAC4G9.03	2255935	2256597	663	0	0	0.0	1.0	663	4	14	17	22	24	25	6	8	8	8	8	8	51.0	76.923	0.0	0.0	0.0	0.5199404761904762	1
I	SPAC4G9.05	2259943	2261801	1746	30	2739	0.675	0.147	256	1	5	5	10	10	10	0	3	8	25	28	31	177.0	101.375	0.1694915254237288	0.01718213058419244	1.5687285223367695	0.0	0
I	SPAC4G9.06c	2261963	2262415	342	8	217	0.78	0.316	108	0	0	6	12	13	15	18	19	24	27	29	30	31.0	90.643	0.25806451612903225	0.023391812865497075	0.6345029239766082	0.025	0
I	SPAC4G9.07	2263667	2265208	1542	38	908	0.942	0.199	307	1	2	6	7	9	13	1	11	24	38	38	38	169.0	109.598	0.2248520710059172	0.02464332036316472	0.5888456549935149	0.0	0
I	SPAC4G9.08c	2266025	2269522	3498	15	21	0.125	0.153	535	3	25	31	38	42	46	13	13	21	28	30	31	319.0	91.195	0.047021943573667714	0.004288164665523156	0.006003430531732418	0.99	1
I	SPAC4G9.09c	2270019	2272676	2658	86	3920	1.021	0.092	245	4	12	12	12	13	13	3	16	19	35	37	45	231.0	86.90700000000002	0.3722943722943723	0.032355154251316784	1.4747930775018812	0.0	0
I	SPAC4G9.10	2274012	2274995	984	34	519	1.041	0.237	233	2	7	15	29	35	37	2	4	5	5	8	25	105.0	106.707	0.3238095238095238	0.03455284552845528	0.5274390243902439	0.0	0
I	SPAC4G9.11c	2275578	2276249	672	23	419	1.061	0.22	148	4	6	10	14	23	25	3	9	31	35	44	49	62.0	92.262	0.3709677419354839	0.03422619047619048	0.6235119047619048	0.0	0
I	SPAC4G9.12	2277199	2277780	582	26	592	1.318	0.151	88	3	4	16	35	35	35	5	10	13	15	15	15	54.0	92.784	0.4814814814814815	0.044673539518900345	1.0171821305841924	0.0	0
I	SPAC4G9.13c	2278242	2279234	897	11	16	0.309	0.389	349	4	5	8	11	13	27	1	7	12	14	25	29	88.0	98.105	0.125	0.012263099219620958	0.017837235228539576	0.195	0
I	SPAC4G9.14	2280423	2281454	666	10	296	0.244	0.254	169	9	19	20	22	25	25	1	3	5	13	13	13	62.0	93.093	0.16129032258064516	0.015015015015015015	0.4444444444444444	0.2	0
I	SPAC4G9.15	2282230	2283364	1026	9	13	0.201	0.359	368	11	20	21	23	27	28	4	8	12	14	25	25	100.0	97.466	0.09	0.008771929824561403	0.012670565302144249	0.3	0
I	SPAC4G9.16c	2283637	2284209	573	23	171	1.139	0.201	115	4	9	11	11	11	19	7	20	24	25	25	27	52.0	90.75	0.4423076923076923	0.04013961605584642	0.2984293193717277	0.0	0
I	SPAC4G9.17c	2284503	2285793	1164	15	52	0.319	0.35200000000000004	410	6	18	25	26	31	31	0	1	14	21	26	29	116.0	99.656	0.12931034482758622	0.01288659793814433	0.044673539518900345	0.165	0
I	SPAC4G9.19	2287377	2288189	813	16	697	0.5489999999999999	0.215	175	4	5	9	11	26	26	2	2	2	7	12	14	69.0	84.87100000000002	0.2318840579710145	0.01968019680196802	0.8573185731857319	0.005	0
I	SPAC4G9.20c	2288689	2289986	897	22	245	0.474	0.185	166	2	2	2	2	2	20	4	32	39	41	44	46	82.0	91.416	0.2682926829268293	0.02452619843924192	0.2731326644370123	0.02	0
I	SPAC4G9.22	2292013	2292297	285	9	97	0.858	0.267	76	1	2	6	8	21	31	0	2	3	5	5	5	29.0	101.754	0.3103448275862069	0.03157894736842105	0.3403508771929825	0.005	0
I	SPAC13G7.01c	2292801	2295116	2166	13	156	0.132	0.197	427	2	3	5	8	9	10	0	16	21	24	27	37	203.0	93.721	0.06403940886699508	0.006001846722068329	0.07202216066481995	0.965	1
I	SPAC13G7.02c	2295819	2297753	1935	114	1843	1.554	0.059	115	3	7	14	14	14	15	0	1	10	16	17	18	144.0	74.419	0.7916666666666666	0.058914728682170535	0.9524547803617572	0.0	0
I	SPAC13G7.03	2298979	2299924	837	12	400	0.32	0.476	398	16	21	23	31	37	47	0	2	9	14	18	22	90.0	107.527	0.13333333333333333	0.014336917562724013	0.4778972520908005	0.47	1
I	SPAC13G7.04c	2300522	2302792	2271	77	1529	1.015	0.095	215	2	3	14	14	14	20	1	3	5	21	32	43	192.0	84.544	0.4010416666666667	0.033905768383971815	0.6732716864817261	0.0	0
I	SPAC13G7.05	2305345	2306958	1614	41	1860	0.6509999999999999	0.141	228	4	4	7	9	18	25	2	8	10	10	12	12	163.0	100.991	0.25153374233128833	0.025402726146220567	1.1524163568773234	0.0	0
I	SPAC13G7.06	2307729	2308529	801	14	367	0.464	0.24	192	1	8	18	22	23	25	1	7	9	11	13	21	79.0	98.627	0.17721518987341772	0.017478152309612985	0.4581772784019975	0.0	0
I	SPAC13G7.07	2309026	2310215	966	24	45	0.579	0.177	171	14	16	22	28	30	42	2	2	2	2	3	5	92.0	95.238	0.2608695652173913	0.024844720496894408	0.046583850931677016	0.0	0
I	SPAC13G7.08c	2310386	2311891	1341	9	13	0.165	0.271	363	0	2	6	8	13	15	6	16	22	24	26	26	132.0	98.434	0.06818181818181818	0.006711409395973154	0.00969425801640567	0.985	1
I	SPAC13G7.09c	2312618	2313025	408	6	31	0.369	0.392	160	2	2	5	11	11	14	3	25	37	38	39	39	47.0	115.196	0.1276595744680851	0.014705882352941175	0.07598039215686274	0.155	0
I	SPAC13G7.10	2313746	2315063	1173	15	263	0.269	0.4370000000000001	513	1	13	18	31	33	36	25	28	35	39	42	46	91.0	77.579	0.16483516483516486	0.01278772378516624	0.2242114236999148	0.165	0
I	SPAC13G7.11	2315187	2316133	810	37	675	0.961	0.08900000000000001	72	9	35	38	38	38	48	2	2	8	9	10	13	80.0	98.765	0.4625	0.04567901234567901	0.8333333333333334	0.0	0
I	SPAC13G7.12c	2316467	2317837	1371	38	925	0.5920000000000001	0.109	149	9	9	12	15	21	21	3	7	8	20	21	23	144.0	105.033	0.2638888888888889	0.027716994894237783	0.674690007293946	0.0	0
I	SPAC13G7.13c	2318638	2320239	1602	30	687	0.413	0.114	183	0	12	42	46	52	53	0	5	6	6	8	11	139.0	86.76700000000002	0.2158273381294964	0.018726591760299626	0.4288389513108614	0.005	0
I	SPAC6C3.02c	2324645	2325163	519	15	283	0.622	0.15	78	7	11	16	21	33	34	6	14	28	29	32	35	29.0	55.877	0.5172413793103449	0.02890173410404624	0.5452793834296724	0.005	0
I	SPAC6C3.03c	2326332	2326634	303	44	3203	3.417	0.261	79	0	3	5	9	17	19	5	8	10	16	33	34	30.0	99.01	1.4666666666666666	0.14521452145214522	10.570957095709572	0.0	0
I	SPAC6C3.04	2327861	2330096	1452	16	29	0.152	0.292	424	9	26	33	50	53	54	2	9	12	16	22	24	121.0	83.333	0.1322314049586777	0.011019283746556474	0.01997245179063361	0.245	0
I	SPAC6C3.06c	2332120	2335362	3102	63	1894	0.473	0.084	261	3	8	11	12	34	43	1	12	14	16	17	18	298.0	96.067	0.2114093959731544	0.020309477756286262	0.6105738233397808	0.0	0
I	SPAC6C3.05	2331155	2331964	810	19	186	0.54	0.23	186	14	33	39	48	50	50	7	7	9	9	14	15	90.0	111.111	0.2111111111111111	0.02345679012345679	0.22962962962962966	0.085	0
I	SPAC6C3.07	2336034	2337581	1548	35	549	0.7170000000000001	0.182	281	1	3	5	7	9	16	1	2	5	6	9	10	157.0	101.421	0.2229299363057325	0.022609819121447033	0.3546511627906977	0.0	0
I	SPAC6C3.08	2338175	2339017	705	13	76	0.597	0.336	237	12	21	27	31	34	36	1	2	3	12	12	12	67.0	95.035	0.19402985074626866	0.018439716312056736	0.10780141843971633	0.04	0
I	SPAC6C3.09	2339884	2341141	1008	9	13	0.248	0.405	408	5	25	35	35	38	39	4	8	8	8	9	9	103.0	102.183	0.08737864077669902	0.008928571428571428	0.012896825396825396	0.55	1
I	SPAC17G8.01c	2341346	2343756	2364	15	28	0.211	0.35600000000000004	842	5	8	11	11	12	29	2	2	7	18	20	22	238.0	100.677	0.06302521008403361	0.006345177664974618	0.011844331641285956	0.97	1
I	SPAC17G8.02	2344815	2345807	993	23	364	0.7909999999999999	0.298	296	4	15	23	26	27	27	0	2	7	13	14	14	89.0	89.62700000000002	0.25842696629213485	0.023162134944612285	0.3665659617321249	0.03	0
I	SPAC17G8.03c	2346432	2347031	600	6	96	0.326	0.55	330	3	5	8	8	8	12	2	8	8	10	12	15	53.0	88.333	0.11320754716981132	0.01	0.16	0.765	1
I	SPAC17G8.15	2348008	2348451	222	3	4	0.21600000000000005	0.473	105	1	8	8	8	8	14	1	4	5	5	20	28	21.0	94.595	0.14285714285714285	0.013513513513513514	0.018018018018018014	0.255	0
I	SPAC17G8.04c	2348552	2349270	459	5	158	0.228	0.444	204	1	2	3	8	14	14	10	12	17	23	25	26	49.0	106.754	0.1020408163265306	0.010893246187363837	0.3442265795206972	0.8	1
I	SPAC17G8.05	2350327	2351019	582	6	19	0.281	0.328	191	4	6	10	17	18	19	1	9	11	14	18	18	69.0	118.557	0.08695652173913042	0.010309278350515464	0.03264604810996564	0.43	1
I	SPAC17G8.06c	2351371	2353167	1797	52	262	0.922	0.086	154	1	7	8	10	12	18	3	8	24	29	31	31	136.0	75.682	0.38235294117647056	0.028937117417918757	0.1457985531441291	0.0	0
I	SPAC17G8.07	2354401	2355054	654	16	24	0.7559999999999999	0.245	160	2	4	18	18	32	34	3	8	9	15	29	37	61.0	93.272	0.26229508196721313	0.024464831804281342	0.03669724770642202	0.02	0
I	SPAC17G8.08c	2355348	2356482	864	32	1036	0.92	0.17800000000000002	154	3	8	12	12	15	20	5	13	16	24	26	29	82.0	94.907	0.3902439024390244	0.037037037037037035	1.1990740740740742	0.0	0
I	SPAC17G8.09	2357361	2357931	399	10	53	0.53	0.353	141	5	6	10	14	17	19	2	7	10	12	15	16	41.0	102.757	0.24390243902439024	0.02506265664160401	0.13283208020050125	0.065	0
I	SPAC17G8.10c	2358570	2359373	804	9	185	0.335	0.284	228	3	6	14	16	19	23	3	4	7	16	19	20	65.0	80.846	0.13846153846153847	0.011194029850746268	0.2300995024875622	0.13	0
I	SPAC17G8.11c	2360443	2361513	1071	28	296	0.795	0.134	143	2	5	13	14	16	18	6	7	8	9	13	13	108.0	100.84	0.25925925925925924	0.026143790849673203	0.27637721755368816	0.0	0
I	SPAC17G8.12	2363568	2365394	1827	20	468	0.336	0.341	623	0	1	8	14	19	20	3	6	8	9	14	30	165.0	90.312	0.12121212121212123	0.010946907498631636	0.2561576354679803	0.435	1
I	SPAC17G8.13c	2365447	2366833	1224	32	231	0.765	0.125	153	4	7	7	7	8	9	6	19	21	29	29	29	134.0	109.477	0.2388059701492537	0.026143790849673203	0.18872549019607845	0.0	0
I	SPAC17G8.14c	2367405	2370556	2967	61	733	0.655	0.158	470	3	7	9	10	12	19	5	27	32	38	43	45	294.0	99.09	0.20748299319727886	0.02055948769801146	0.2470508931580721	0.0	0
I	SPAC22H10.02	2371752	2372372	417	3	6	0.16	0.614	256	12	16	19	21	43	46	1	2	4	11	17	17	33.0	79.137	0.09090909090909093	0.007194244604316547	0.014388489208633094	0.735	1
I	SPAC22H10.03c	2373144	2376385	2982	49	232	0.484	0.119	355	2	10	17	19	22	24	4	20	23	35	38	38	285.0	95.573	0.17192982456140352	0.01643192488262911	0.07780013413816231	0.0	0
I	SPAC22H10.04	2377355	2378456	924	19	320	0.556	0.28600000000000003	264	5	10	20	22	27	28	1	5	6	7	7	7	83.0	89.82700000000001	0.2289156626506024	0.020562770562770564	0.3463203463203463	0.015	0
I	SPAC22H10.05c	2378728	2380243	1371	5	9	0.099	0.564	773	2	6	10	12	15	20	12	24	29	31	49	50	129.0	94.092	0.03875968992248062	0.0036469730123997093	0.006564551422319475	1.0	1
I	SPAC22H10.06c	2381320	2381601	282	15	130	1.812	0.397	112	15	17	17	22	24	24	6	9	11	12	15	15	32.0	113.475	0.46875	0.05319148936170213	0.4609929078014184	0.06	0
I	SPAC22H10.13	2381730	2381882	153	4	26	0.911	0.7190000000000001	110	6	12	19	20	23	23	1	6	7	18	21	22	15.0	98.039	0.26666666666666666	0.026143790849673203	0.16993464052287582	0.275	0
I	SPAC22H10.07	2383172	2384835	1611	24	111	0.468	0.15	242	0	5	10	21	25	30	1	4	7	12	19	19	154.0	95.593	0.15584415584415584	0.0148975791433892	0.06890130353817504	0.0	0
I	SPAC22H10.08	2385907	2387441	1479	41	314	0.862	0.149	220	4	18	20	24	25	26	7	11	15	17	19	19	153.0	103.448	0.2679738562091503	0.027721433400946585	0.2123056118999324	0.005	0
I	SPAC22H10.09	2387733	2389673	1941	41	428	0.7120000000000001	0.181	351	2	9	20	21	23	24	6	12	13	13	13	15	235.0	121.072	0.17446808510638298	0.0211231324059763	0.220504894384338	0.0	0
I	SPAC22H10.10	2390086	2391790	1536	24	80	0.443	0.237	364	1	21	28	31	31	34	1	7	19	21	21	24	171.0	111.328	0.14035087719298245	0.015625	0.052083333333333336	0.045	0
I	SPAC22H10.11c	2392370	2394259	1890	29	192	0.53	0.183	346	0	6	11	12	15	15	18	33	36	40	40	40	185.0	97.884	0.15675675675675674	0.015343915343915344	0.1015873015873016	0.01	0
I	SPAC22H10.12c	2395415	2396822	1323	8	25	0.16899999999999998	0.289	382	0	2	6	9	32	34	14	18	21	24	27	28	131.0	99.017	0.06106870229007633	0.006046863189720333	0.01889644746787604	0.985	1
I	SPAC15F9.01c	2397450	2398188	684	29	868	1.317	0.133	91	2	4	9	12	13	13	5	6	7	8	12	15	81.0	118.421	0.3580246913580247	0.04239766081871345	1.2690058479532165	0.0	0
I	SPAC15F9.02	2399421	2400535	1020	13	80	0.396	0.3	306	3	6	8	10	11	14	5	7	12	12	16	17	89.0	87.255	0.14606741573033707	0.012745098039215686	0.0784313725490196	0.01	0
I	SPAC15F9.03c	2400960	2401572	372	0	0	0.0	1.0	372	5	8	12	14	14	17	5	15	19	23	27	29	39.0	104.839	0.0	0.0	0.0	0.9239404761904763	1
I	SPAC1B9.02c	2402301	2404606	2091	43	1734	0.723	0.14800000000000002	310	6	11	13	15	17	18	7	26	32	35	35	46	196.0	93.735	0.2193877551020408	0.020564323290291727	0.8292682926829268	0.0	0
I	SPAC1B9.03c	2406664	2407951	1170	13	81	0.344	0.274	321	11	13	21	40	45	52	4	7	7	10	10	12	102.0	87.179	0.12745098039215685	0.011111111111111113	0.06923076923076922	0.275	0
I	SPAC6B12.02c	2408304	2413970	5667	54	276	0.267	0.139	789	0	2	7	8	8	10	9	16	17	19	23	25	585.0	103.229	0.09230769230769233	0.009528851244044468	0.04870301746956061	0.405	1
I	SPAC6B12.03c	2414229	2415137	909	16	832	0.506	0.219	199	1	17	17	18	18	18	7	12	17	36	53	54	98.0	107.811	0.16326530612244894	0.0176017601760176	0.9152915291529152	0.05	0
I	SPAC6B12.04c	2416782	2418047	1266	37	2755	0.971	0.336	426	0	1	3	18	35	40	1	20	24	29	32	33	129.0	101.896	0.2868217054263566	0.029225908372827805	2.176145339652449	0.02	0
I	SPAC6B12.18	2416385	2416606	222	4	6	0.579	0.261	58	0	17	33	51	58	60	1	1	3	3	16	25	22.0	99.099	0.18181818181818185	0.018018018018018014	0.027027027027027032	0.26	0
I	SPAC6B12.05c	2418732	2419619	888	12	164	0.435	0.181	161	6	9	12	17	22	23	3	4	9	11	13	20	52.0	58.559	0.2307692307692308	0.013513513513513514	0.18468468468468469	0.005	0
I	SPAC6B12.06c	2420488	2420841	354	11	1916	0.98	0.297	105	3	3	15	26	27	28	5	14	19	27	29	31	33.0	93.22	0.3333333333333333	0.031073446327683617	5.4124293785310735	0.035	0
I	SPAC6B12.07c	2421791	2423203	1413	17	53	0.36	0.234	331	3	7	12	22	25	28	3	3	4	14	20	23	147.0	104.034	0.11564625850340135	0.012031139419674451	0.03750884642604388	0.245	0
I	SPAC6B12.08	2426191	2427467	1143	20	358	0.44	0.246	281	3	3	7	13	15	23	0	2	3	4	4	8	110.0	96.238	0.18181818181818185	0.017497812773403325	0.3132108486439195	0.01	0
I	SPAC6B12.19	2427533	2427775	243	5	38	0.581	0.494	120	2	5	8	11	11	14	1	8	8	9	11	11	32.0	131.687	0.15625	0.0205761316872428	0.15637860082304528	0.115	0
I	SPAC6B12.09	2428020	2428934	915	14	110	0.423	0.264	242	2	8	11	13	14	14	2	10	10	11	11	12	94.0	102.732	0.14893617021276595	0.015300546448087432	0.12021857923497267	0.015	0
I	SPAC6B12.10c	2429169	2430617	1365	7	9	0.136	0.359	490	6	11	13	13	13	15	8	22	24	24	25	28	153.0	112.088	0.0457516339869281	0.005128205128205128	0.006593406593406593	0.99	1
I	SPAC6B12.11	2430998	2432107	1014	7	9	0.172	0.45	456	2	7	15	17	17	18	2	3	14	16	22	26	105.0	103.55	0.06666666666666668	0.006903353057199211	0.008875739644970414	0.985	1
I	SPAC6B12.12	2433392	2435269	1878	40	202	0.58	0.135	253	32	43	46	49	51	51	2	7	14	25	26	27	190.0	101.171	0.21052631578947367	0.021299254526091587	0.10756123535676253	0.04	0
I	SPAC6B12.14c	2436999	2437463	465	17	67	1.13	0.28600000000000003	133	3	4	7	8	12	16	3	4	4	9	10	15	41.0	88.17200000000003	0.4146341463414634	0.03655913978494624	0.14408602150537633	0.005	0
I	SPAC6B12.13	2436049	2436588	315	6	8	0.342	0.635	200	5	21	34	39	39	40	4	4	7	9	10	13	31.0	98.413	0.1935483870967742	0.01904761904761905	0.0253968253968254	0.68	1
I	SPAC6B12.15	2439532	2440926	945	11	64	0.227	0.51	482	2	20	20	23	24	41	4	17	28	31	41	45	65.0	68.783	0.16923076923076924	0.01164021164021164	0.06772486772486773	0.41	1
I	SPAC6B12.16	2442689	2443829	1035	36	482	0.8390000000000001	0.2	207	6	24	26	33	37	52	9	11	14	15	15	17	104.0	100.483	0.3461538461538461	0.034782608695652174	0.4657004830917874	0.0	0
I	SPAC32A11.04c	2443986	2445031	966	7	12	0.188	0.44	425	2	20	21	25	27	28	7	10	12	16	21	25	88.0	91.097	0.07954545454545454	0.007246376811594203	0.012422360248447204	0.99	1
I	SPAC32A11.01	2445280	2447585	2163	57	1742	0.674	0.069	149	8	9	9	9	10	14	1	18	24	27	28	30	210.0	97.087	0.2714285714285714	0.026352288488210817	0.8053629218677762	0.0	0
I	SPAC32A11.02c	2447948	2450503	2556	58	1743	0.6809999999999999	0.081	207	4	11	12	13	17	18	0	3	9	27	28	28	258.0	100.939	0.2248062015503876	0.02269170579029734	0.681924882629108	0.0	0
I	SPAC32A11.03c	2452719	2455547	2829	56	1342	0.6509999999999999	0.087	246	2	2	6	7	13	26	0	1	7	8	21	24	239.0	84.48200000000001	0.23430962343096234	0.019794980558501242	0.4743725698126546	0.0	0
I	SPAC19A8.15	2457658	2459751	2094	12	55	0.18600000000000005	0.404	847	1	5	8	13	26	31	5	7	9	13	14	16	183.0	87.39299999999999	0.06557377049180327	0.005730659025787965	0.02626552053486151	0.925	1
I	SPAC19A8.14	2460340	2460957	618	10	178	0.5820000000000001	0.424	262	1	2	4	5	5	5	7	12	14	16	16	22	38.0	61.489	0.2631578947368421	0.016181229773462782	0.2880258899676376	0.065	0
I	SPAC19A8.13	2461349	2462134	786	9	43	0.438	0.377	296	2	7	14	14	15	20	29	46	51	54	55	56	57.0	72.51899999999998	0.15789473684210525	0.011450381679389313	0.05470737913486005	0.685	1
I	SPAC19A8.12	2462726	2464951	2226	18	908	0.263	0.14300000000000002	319	3	6	15	15	15	20	1	25	28	30	34	35	209.0	93.89	0.0861244019138756	0.008086253369272238	0.4079065588499551	0.325	0
I	SPAC19A8.11c	2465348	2466213	741	16	97	0.642	0.258	191	3	16	17	17	18	18	3	3	4	8	9	13	78.0	105.263	0.20512820512820512	0.021592442645074227	0.13090418353576247	0.0	0
I	SPAC19A8.10	2466495	2467259	765	17	592	0.7959999999999999	0.199	152	0	0	1	2	4	4	3	9	10	14	16	20	70.0	91.503	0.24285714285714285	0.022222222222222227	0.7738562091503268	0.0	0
I	SPAC19A8.09	2467945	2468319	246	2	3	0.195	0.528	130	4	9	12	15	18	18	3	8	9	10	14	15	27.0	109.756	0.07407407407407407	0.008130081300813009	0.012195121951219513	0.935	1
I	SPAC19A8.08	2468794	2471943	3150	32	239	0.334	0.103	324	4	5	12	14	15	15	8	14	23	27	36	40	340.0	107.937	0.09411764705882353	0.010158730158730159	0.07587301587301587	0.115	0
I	SPAC19A8.16	2472594	2472902	198	13	72	1.421	0.192	38	3	8	15	16	17	19	8	19	25	29	33	33	16.0	80.808	0.8125	0.06565656565656566	0.3636363636363637	0.0	0
I	SPAC19A8.07c	2474717	2475586	870	5	7	0.17800000000000002	0.354	308	9	18	18	21	24	33	6	10	11	11	11	16	76.0	87.35600000000002	0.06578947368421052	0.005747126436781609	0.008045977011494253	0.955	1
I	SPAC19A8.06	2475966	2477159	1194	5	150	0.131	0.942	1125	1	3	7	7	8	8	0	10	13	25	25	25	115.0	96.315	0.043478260869565216	0.004187604690117253	0.12562814070351758	0.975	1
I	SPAC19A8.05c	2478119	2479951	1833	26	115	0.453	0.126	231	0	0	15	17	18	18	2	13	22	27	31	31	182.0	99.291	0.14285714285714285	0.014184397163120569	0.06273867975995635	0.01	0
I	SPAC19A8.04	2480147	2482110	1632	52	449	0.867	0.086	141	11	13	15	17	18	19	6	11	36	47	50	51	146.0	89.461	0.3561643835616438	0.031862745098039214	0.27512254901960786	0.0	0
I	SPAC19A8.03	2482966	2484746	1680	29	80	0.519	0.102	172	0	9	20	24	27	30	4	11	13	15	18	21	163.0	97.024	0.17791411042944785	0.017261904761904763	0.047619047619047616	0.0	0
I	SPAC19A8.02	2485198	2488937	3642	81	2258	0.7390000000000001	0.075	273	0	5	8	8	9	10	2	16	20	23	35	35	346.0	95.003	0.23410404624277456	0.022240527182866558	0.6199890170236134	0.0	0
I	SPAC19A8.01c	2490863	2494111	3249	59	526	0.604	0.07200000000000001	235	0	0	0	0	5	9	3	8	13	20	20	27	305.0	93.875	0.19344262295081968	0.018159433671899046	0.16189596799015082	0.005	0
I	SPAC23H3.02c	2494814	2495318	354	1	2	0.07400000000000001	0.992	351	8	9	13	16	17	18	16	33	40	41	44	46	38.0	107.345	0.02631578947368421	0.002824858757062147	0.005649717514124294	0.995	1
I	SPAC23H3.03c	2496113	2497426	1230	15	26	0.425	0.398	490	1	2	7	27	27	30	0	8	10	12	13	24	134.0	108.943	0.11194029850746268	0.012195121951219513	0.02113821138211382	0.08	0
I	SPAC23H3.04	2499035	2500236	1062	27	440	0.755	0.18600000000000005	198	11	13	13	15	20	20	3	8	18	18	21	22	123.0	115.819	0.2195121951219512	0.025423728813559324	0.4143126177024482	0.005	0
I	SPAC23H3.05c	2500613	2501809	1197	14	95	0.395	0.373	446	9	10	16	17	17	21	0	1	4	9	15	16	111.0	92.732	0.12612612612612611	0.011695906432748536	0.07936507936507936	0.04	0
I	SPAC23H3.06	2502977	2505264	2238	31	498	0.431	0.16399999999999998	368	2	18	19	19	20	21	0	4	4	11	15	15	203.0	90.706	0.15270935960591134	0.01385165326184093	0.2225201072386059	0.0	0
I	SPAC23H3.07c	2505437	2505844	318	1	1	0.083	0.947	301	3	4	4	6	6	7	7	16	18	21	23	32	27.0	84.906	0.037037037037037035	0.0031446540880503146	0.0031446540880503146	1.0	1
I	SPAC23H3.08c	2506299	2507306	963	35	320	1.238	0.162	156	1	2	13	13	16	18	9	10	20	27	32	32	90.0	93.458	0.3888888888888889	0.0363447559709242	0.3322949117341641	0.0	0
I	SPAC23H3.09c	2507913	2509043	1131	38	1255	1.137	0.113	128	3	12	24	28	29	34	0	2	3	15	23	28	92.0	81.344	0.4130434782608696	0.03359858532272325	1.1096374889478338	0.0	0
I	SPAC23H3.10	2511251	2512762	1512	11	320	0.189	0.503	761	4	16	31	36	40	50	5	6	27	28	34	34	144.0	95.238	0.0763888888888889	0.007275132275132275	0.21164021164021166	0.99	1
I	SPAC23H3.11c	2512960	2514849	1890	62	674	0.871	0.171	323	1	6	7	7	8	9	1	3	6	9	9	10	188.0	99.471	0.3297872340425532	0.0328042328042328	0.3566137566137566	0.0	0
I	SPAC23H3.12c	2515193	2515873	681	16	569	0.546	0.153	104	6	6	8	10	13	14	4	15	17	19	28	34	75.0	110.132	0.21333333333333332	0.023494860499265784	0.8355359765051396	0.0	0
I	SPAC23H3.13c	2516846	2518315	1065	24	238	0.36	0.174	185	6	8	10	14	17	19	6	14	18	19	36	50	105.0	98.592	0.22857142857142854	0.02253521126760564	0.22347417840375586	0.01	0
I	SPAC23H3.14	2521698	2523281	1410	41	1830	0.575	0.097	137	5	9	11	17	19	36	5	11	14	18	20	25	134.0	95.035	0.3059701492537313	0.029078014184397163	1.2978723404255321	0.0	0
I	SPAC23H3.15c	2523629	2524606	978	46	1677	1.001	0.12	117	4	8	14	16	22	24	2	6	25	33	45	53	70.0	71.575	0.6571428571428571	0.04703476482617587	1.7147239263803682	0.0	0
I	SPAC25H1.02	2525917	2527311	1395	45	928	0.691	0.106	148	5	9	21	27	36	40	0	1	11	35	37	43	144.0	103.226	0.3125	0.03225806451612903	0.6652329749103942	0.0	0
I	SPAC25H1.03	2528038	2528644	555	16	297	0.551	0.182	101	12	39	50	51	51	54	6	16	20	22	28	30	52.0	93.694	0.3076923076923077	0.028828828828828833	0.5351351351351351	0.0	0
I	SPAC25H1.04	2529085	2529819	735	37	861	1.104	0.132	97	0	10	18	21	25	25	6	19	23	26	30	33	83.0	112.925	0.4457831325301205	0.050340136054421766	1.1714285714285717	0.0	0
I	SPAC25H1.05	2530138	2530791	654	11	85	0.371	0.272	178	18	30	34	35	37	43	4	6	6	12	17	19	65.0	99.388	0.16923076923076924	0.016819571865443424	0.12996941896024464	0.245	0
I	SPAC25H1.06	2531453	2532679	1227	32	509	0.602	0.141	173	3	26	27	31	32	36	1	4	5	15	30	31	132.0	107.579	0.24242424242424246	0.026079869600651995	0.4148329258353709	0.0	0
I	SPAC25H1.10c	2532904	2533214	207	5	5	0.362	0.348	72	2	4	7	7	13	14	15	28	31	32	33	34	15.0	72.464	0.3333333333333333	0.024154589371980683	0.024154589371980683	0.215	0
I	SPAC25H1.07	2533821	2536478	2658	33	111	0.247	0.271	721	21	46	53	54	57	58	2	6	10	11	12	14	274.0	103.085	0.12043795620437955	0.012415349887133182	0.0417607223476298	0.39	1
I	SPAC25H1.08c	2536701	2537900	1200	18	49	0.325	0.263	315	3	7	8	9	9	12	19	20	32	37	41	42	115.0	95.833	0.1565217391304348	0.015	0.04083333333333333	0.635	1
I	SPAC25H1.09	2538461	2540002	1542	42	617	0.642	0.126	195	2	4	5	7	7	7	4	5	14	18	27	29	124.0	80.415	0.3387096774193548	0.027237354085603117	0.4001297016861219	0.0	0
I	SPAC4A8.02c	2540247	2540725	429	24	530	1.3119999999999998	0.254	109	4	7	11	15	17	19	25	45	52	56	56	60	38.0	88.57799999999997	0.631578947368421	0.05594405594405594	1.2354312354312351	0.0	0
I	SPAC4A8.03c	2541287	2542438	1152	22	39	0.508	0.22	253	0	3	9	13	20	23	7	13	19	28	39	43	102.0	88.542	0.21568627450980396	0.019097222222222224	0.033854166666666664	0.065	0
I	SPAC4A8.04	2545350	2546753	1404	60	9372	1.239	0.095	133	1	6	7	8	20	28	2	8	12	14	18	18	108.0	76.923	0.5555555555555556	0.042735042735042736	6.675213675213676	0.0	0
I	SPAC4A8.05c	2547351	2553665	6315	97	1021	0.382	0.051	325	3	6	10	14	17	19	12	18	18	25	26	28	677.0	107.205	0.1432791728212703	0.01536025336500396	0.16167854315122726	0.01	0
I	SPAC4A8.06c	2554013	2555749	1737	46	1389	0.912	0.116	201	2	7	16	20	20	21	1	5	15	22	29	30	161.0	92.689	0.2857142857142857	0.026482440990213008	0.7996545768566494	0.0	0
I	SPAC4A8.07c	2556773	2558297	1377	30	710	0.821	0.213	293	2	5	13	21	22	24	3	14	15	15	18	18	134.0	97.313	0.22388059701492535	0.02178649237472767	0.5156136528685549	0.0	0
I	SPAC4A8.08c	2558600	2561714	2853	37	57	0.547	0.166	474	7	18	22	23	24	26	3	18	18	19	19	21	296.0	103.75	0.125	0.012968804766912022	0.019978969505783387	0.075	0
I	SPAC4A8.09c	2563011	2563963	882	32	521	1.6030000000000002	0.236	208	5	9	10	11	24	27	1	1	12	21	22	24	85.0	96.372	0.3764705882352941	0.036281179138322	0.590702947845805	0.0	0
I	SPAC4A8.10	2564279	2566800	2358	61	176	1.094	0.119	281	8	8	8	22	26	26	3	5	5	5	5	5	227.0	96.268	0.2687224669603524	0.02586938083121289	0.07463952502120441	0.005	0
I	SPAC4A8.11c	2567040	2572568	5529	12	16	0.078	0.303	1675	3	7	11	11	16	18	7	12	19	20	20	21	466.0	84.28299999999999	0.02575107296137339	0.002170374389582203	0.0028938325194429373	1.0	1
I	SPAC4A8.12c	2573420	2574473	999	7	15	0.252	0.304	304	1	3	4	12	14	14	23	35	38	39	40	49	109.0	109.109	0.06422018348623854	0.007007007007007007	0.015015015015015015	0.965	1
I	SPAC4A8.13c	2575106	2575924	819	3	3	0.13699999999999998	0.514	421	0	1	4	7	8	8	9	12	20	23	28	33	73.0	89.133	0.0410958904109589	0.0036630036630036634	0.0036630036630036634	0.98	1
I	SPAC4A8.14	2576501	2577772	1230	36	475	0.995	0.196	241	3	10	13	13	13	15	2	14	14	15	21	21	139.0	113.008	0.2589928057553957	0.02926829268292683	0.3861788617886179	0.0	0
I	SPAC4A8.15c	2578990	2579478	384	1	1	0.067	0.94	361	5	10	20	20	34	35	15	21	28	41	41	42	24.0	62.5	0.04166666666666666	0.0026041666666666665	0.0026041666666666665	1.0	1
I	SPAC4A8.16c	2580220	2582976	2757	22	90	0.229	0.239	659	10	17	25	42	42	49	18	32	39	39	44	45	264.0	95.756	0.08333333333333333	0.00797968806673921	0.032644178454842215	0.9	1
I	SPAC823.02	2583804	2583973	132	7	1399	1.224	0.682	90	29	35	37	54	54	54	5	7	12	17	27	28	15.0	113.636	0.4666666666666667	0.05303030303030303	10.598484848484848	0.37	1
I	SPAC823.17	2583863	2584047	147	3	9	0.478	0.619	91	19	43	45	55	55	55	2	6	8	12	28	37	19.0	129.252	0.15789473684210525	0.020408163265306117	0.061224489795918366	0.335	1
I	SPAC823.03	2585755	2587406	1605	51	3424	0.8909999999999999	0.16399999999999998	264	6	15	19	34	38	42	3	19	30	30	31	32	155.0	96.573	0.3290322580645161	0.03177570093457944	2.1333333333333333	0.0	0
I	SPAC823.04	2587729	2588620	798	14	113	0.445	0.227	181	23	41	50	51	51	57	1	1	2	2	3	12	82.0	102.757	0.17073170731707318	0.017543859649122806	0.14160401002506265	0.705	1
I	SPAC823.05c	2588863	2589820	906	13	24	0.399	0.338	306	0	1	1	2	7	24	2	5	14	14	15	33	93.0	102.649	0.13978494623655913	0.014348785871964682	0.026490066225165563	0.01	0
I	SPAC823.06	2590313	2590780	468	3	7	0.2	0.596	279	10	22	26	27	27	27	3	6	8	8	10	12	38.0	81.197	0.07894736842105263	0.00641025641025641	0.01495726495726496	0.84	1
I	SPAC823.07	2591413	2592408	996	7	182	0.206	0.336	335	21	41	41	43	43	44	3	3	3	4	4	5	80.0	80.321	0.0875	0.007028112449799197	0.1827309236947791	0.555	1
I	SPAC823.08c	2592647	2594044	1398	10	15	0.205	0.249	348	0	2	4	4	4	5	3	7	8	11	15	16	126.0	90.129	0.07936507936507936	0.0071530758226037204	0.01072961373390558	0.975	1
I	SPAC823.09c	2594633	2595819	1038	19	97	0.496	0.188	195	1	4	11	11	12	13	5	25	32	40	42	56	98.0	94.412	0.19387755102040816	0.018304431599229287	0.09344894026974952	0.0	0
I	SPAC823.10c	2596251	2597209	891	21	153	0.701	0.295	263	3	8	22	23	23	26	6	19	19	21	34	37	84.0	94.276	0.25	0.02356902356902357	0.1717171717171717	0.01	0
I	SPAC823.11	2598325	2599668	1236	25	519	0.5770000000000001	0.252	311	9	25	27	31	38	40	1	3	6	13	14	20	112.0	90.615	0.22321428571428573	0.02022653721682848	0.4199029126213592	0.04	0
I	SPAC823.12	2601242	2603962	2721	39	63	0.409	0.11	300	6	19	21	25	29	30	0	4	11	15	16	20	281.0	103.271	0.1387900355871886	0.014332965821389198	0.023153252480705624	0.01	0
I	SPAC823.13c	2604259	2605212	954	22	834	0.6679999999999999	0.307	293	1	5	9	9	12	12	19	26	39	42	43	46	75.0	78.616	0.2933333333333333	0.023060796645702302	0.8742138364779874	0.02	0
I	SPAC823.14	2606185	2607189	690	17	1272	0.513	0.265	183	15	22	25	31	33	37	2	11	28	34	36	42	74.0	107.246	0.2297297297297297	0.02463768115942029	1.8434782608695648	0.01	0
I	SPAC823.15	2608103	2609032	930	31	1759	1.072	0.13699999999999998	127	1	6	13	15	15	15	0	3	7	8	9	12	85.0	91.398	0.3647058823529412	0.03333333333333333	1.8913978494623656	0.0	0
I	SPAC823.16c	2609469	2610704	1008	15	51	0.399	0.278	280	2	9	9	12	13	21	1	4	15	17	24	24	98.0	97.222	0.15306122448979592	0.014880952380952382	0.050595238095238096	0.06	0
I	SPAC7D4.14c	2611100	2612755	1656	34	1016	0.7290000000000001	0.233	386	11	33	34	35	36	38	1	7	9	15	20	20	166.0	100.242	0.20481927710843373	0.020531400966183576	0.6135265700483091	0.015	0
I	SPAC7D4.13c	2613296	2614306	939	23	258	0.76	0.43	404	6	11	14	20	20	26	1	5	7	9	14	15	116.0	123.536	0.19827586206896552	0.024494142705005325	0.2747603833865815	0.23	0
I	SPAC7D4.12c	2615042	2617321	2280	49	1476	0.59	0.094	214	2	4	9	14	14	21	2	3	8	16	17	17	196.0	85.965	0.25	0.02149122807017544	0.6473684210526316	0.0	0
I	SPAC7D4.11c	2617975	2620284	2310	9	15	0.105	0.335	775	10	11	15	16	17	19	3	5	8	8	9	11	251.0	108.658	0.035856573705179286	0.003896103896103896	0.006493506493506494	1.0	1
I	SPAC7D4.10	2620295	2622195	1353	11	26	0.163	0.287	388	4	4	4	4	4	4	11	13	13	14	14	15	135.0	99.778	0.08148148148148149	0.008130081300813009	0.019216555801921657	0.92	1
I	SPAC7D4.09c	2622666	2623490	825	12	24	0.435	0.21600000000000005	178	2	7	17	17	17	17	1	2	3	27	34	46	94.0	113.939	0.1276595744680851	0.014545454545454544	0.029090909090909087	0.05	0
I	SPAC7D4.15c	2623940	2624038	99	2	2	0.622	0.556	55	1	2	2	2	3	6	21	40	43	52	61	69	12.0	121.212	0.16666666666666666	0.020202020202020204	0.020202020202020204	0.29	0
I	SPAC7D4.08	2625042	2625332	291	49	1208	5.6789999999999985	0.192	56	5	9	18	21	23	27	6	10	15	23	31	38	29.0	99.656	1.6896551724137931	0.16838487972508592	4.151202749140894	0.0	0
I	SPAC7D4.07c	2625457	2625768	312	18	293	1.855	0.14400000000000002	45	1	20	25	31	38	39	1	6	15	22	32	33	23.0	73.718	0.7826086956521741	0.0576923076923077	0.939102564102564	0.005	0
I	SPAC7D4.06c	2626583	2627803	1221	44	1834	1.126	0.159	194	3	8	15	22	30	41	1	9	17	25	26	29	108.0	88.45200000000001	0.4074074074074074	0.036036036036036036	1.502047502047502	0.0	0
I	SPAC7D4.05	2629373	2630183	687	11	101	0.401	0.275	189	4	5	8	9	20	26	28	32	33	34	34	36	65.0	94.614	0.16923076923076924	0.01601164483260553	0.1470160116448326	0.035	0
I	SPAC7D4.04	2630589	2633369	2781	53	2763	0.526	0.083	230	1	3	31	36	36	41	0	11	23	25	28	33	257.0	92.413	0.20622568093385213	0.01905789284430061	0.9935275080906149	0.0	0
I	SPAC7D4.03c	2634211	2636871	2661	59	669	0.627	0.113	302	1	3	5	19	20	23	6	8	12	14	18	20	261.0	98.083	0.2260536398467433	0.02217211574596016	0.2514092446448704	0.005	0
I	SPAC7D4.02c	2637726	2639299	1248	30	320	0.721	0.194	242	4	10	12	15	19	22	1	4	5	9	11	15	131.0	104.968	0.22900763358778625	0.02403846153846154	0.2564102564102564	0.0	0
I	SPAC4F8.15	2639701	2641428	1728	39	267	0.908	0.108	187	1	6	7	8	13	19	0	4	4	8	12	15	150.0	86.806	0.26	0.022569444444444444	0.1545138888888889	0.005	0
I	SPAC4F8.14c	2643624	2645143	1344	13	23	0.412	0.217	291	4	16	20	23	24	28	3	9	15	16	18	20	122.0	90.774	0.10655737704918032	0.009672619047619048	0.01711309523809524	0.855	1
I	SPAC4F8.13c	2645517	2649986	4470	27	99	0.29	0.245	1094	12	27	31	31	32	33	0	3	10	22	24	24	450.0	100.671	0.06	0.006040268456375839	0.02214765100671141	0.87	1
I	SPAC4F8.12c	2650738	2657829	7092	27	431	0.132	0.206	1464	12	15	18	20	21	21	2	6	7	10	11	13	662.0	93.345	0.04078549848942598	0.0038071065989847717	0.0607727016356458	0.975	1
I	SPAC4F8.11	2658044	2660584	2541	45	1014	0.746	0.163	415	4	5	6	7	7	9	0	3	6	13	23	26	267.0	105.077	0.16853932584269662	0.01770956316410862	0.3990554899645809	0.0	0
I	SPAC4F8.10c	2661801	2662325	525	11	160	0.866	0.267	140	7	18	22	40	42	42	0	3	6	6	6	12	49.0	93.333	0.22448979591836732	0.02095238095238095	0.3047619047619048	0.0	0
I	SPAC4F8.08	2664524	2664979	456	38	1314	3.169	0.215	98	4	16	24	30	39	39	1	14	21	22	22	22	40.0	87.719	0.95	0.08333333333333333	2.881578947368421	0.0	0
I	SPAC4F8.07c	2665816	2667183	1368	5	9	0.117	0.762	1043	1	1	3	16	20	21	2	4	8	9	9	11	114.0	83.333	0.04385964912280702	0.003654970760233918	0.006578947368421052	1.0	1
I	SPAC4F8.06	2668334	2668822	489	14	78	0.942	0.202	99	1	2	2	8	9	9	4	21	27	32	32	37	35.0	71.575	0.4	0.02862985685071575	0.15950920245398773	0.005	0
I	SPAC4F8.05c	2669813	2670169	357	7	18	0.603	0.485	173	1	7	12	17	20	20	3	8	8	8	8	15	34.0	95.238	0.2058823529411765	0.0196078431372549	0.050420168067226885	0.21	0
I	SPAC4F8.04	2670529	2671449	921	5	5	0.161	0.419	386	2	7	14	14	17	32	0	12	19	21	21	21	86.0	93.377	0.05813953488372092	0.0054288816503800215	0.0054288816503800215	0.905	1
I	SPAC4F8.03	2672171	2673105	741	6	6	0.19	0.251	186	0	3	8	9	10	11	7	12	13	28	28	30	80.0	107.962	0.075	0.008097165991902834	0.008097165991902834	0.765	1
I	SPAC4F8.02c	2673980	2674819	840	10	16	0.344	0.314	264	1	15	28	31	32	32	2	3	6	6	6	11	79.0	94.048	0.12658227848101267	0.011904761904761904	0.01904761904761905	0.335	1
I	SPAC4F8.01	2675099	2675970	633	6	14	0.201	0.25	158	1	2	4	6	6	9	13	15	20	23	26	26	46.0	72.67	0.13043478260869565	0.009478672985781993	0.022116903633491312	0.59	1
I	SPAC644.04	2677140	2678105	912	5	5	0.149	0.486	443	10	11	18	20	24	26	2	7	17	17	28	31	91.0	99.781	0.054945054945054944	0.005482456140350878	0.005482456140350878	0.98	1
I	SPAC644.05c	2678627	2679049	423	2	5	0.14	0.787	333	3	10	16	16	16	25	2	26	31	32	36	36	41.0	96.927	0.04878048780487805	0.0047281323877068565	0.011820330969267141	0.98	1
I	SPAC644.06c	2679765	2681546	1782	38	238	0.616	0.218	388	0	5	11	15	15	18	2	3	12	13	33	33	174.0	97.643	0.2183908045977012	0.02132435465768799	0.1335578002244669	0.16	0
I	SPAC644.07	2686406	2687755	1350	15	21	0.314	0.305	412	1	3	17	26	30	39	4	6	15	15	18	19	115.0	85.185	0.13043478260869565	0.011111111111111113	0.015555555555555557	0.205	0
I	SPAC644.08	2688195	2688898	651	11	105	0.436	0.439	286	8	10	15	15	15	16	1	1	2	24	27	27	71.0	109.063	0.15492957746478872	0.016897081413210446	0.16129032258064516	0.06	0
I	SPAC644.09	2689703	2690992	714	25	248	0.591	0.136	97	14	36	37	37	38	46	1	4	4	5	13	13	79.0	110.644	0.3164556962025317	0.0350140056022409	0.3473389355742297	0.005	0
I	SPAC644.11c	2692031	2693529	1278	35	1799	0.7040000000000001	0.16399999999999998	210	1	2	3	4	9	10	0	0	1	6	7	8	121.0	94.679	0.2892561983471074	0.027386541471048517	1.4076682316118936	0.0	0
I	SPAC644.10	2691464	2691874	351	3	3	0.212	0.627	220	1	7	9	11	11	14	2	5	8	8	10	10	40.0	113.96	0.075	0.008547008547008548	0.008547008547008548	0.875	1
I	SPAC644.12	2694758	2697334	2274	10	14	0.12	0.246	560	14	17	24	24	25	25	2	4	6	14	18	19	202.0	88.83	0.049504950495049514	0.0043975373790677225	0.006156552330694811	1.0	1
I	SPAC644.13c	2697418	2698095	678	19	245	0.948	0.17800000000000002	121	2	4	4	4	4	4	10	22	24	29	29	29	55.0	81.12100000000002	0.34545454545454546	0.028023598820059	0.3613569321533923	0.0	0
I	SPAC644.14c	2699007	2700104	1098	4	9	0.108	0.574	630	3	5	8	11	17	17	2	8	13	13	17	19	97.0	88.34200000000001	0.041237113402061855	0.0036429872495446266	0.008196721311475409	1.0	1
I	SPAC644.15	2700453	2700918	330	6	42	0.424	0.406	134	6	22	23	23	24	28	1	9	18	24	24	28	24.0	72.727	0.25	0.01818181818181818	0.12727272727272726	0.025	0
I	SPAC644.17c	2702997	2703776	780	12	18	0.479	0.209	163	1	2	2	4	5	9	16	39	42	42	43	44	56.0	71.795	0.21428571428571427	0.015384615384615384	0.02307692307692308	0.035	0
I	SPAC644.16	2701629	2702937	1269	16	49	0.381	0.152	193	7	12	21	22	24	25	0	3	3	3	13	14	104.0	81.954	0.15384615384615385	0.01260835303388495	0.038613081166272656	0.045	0
I	SPAC644.18c	2704905	2705603	552	6	6	0.284	0.409	226	1	5	9	14	28	29	13	20	23	30	32	34	49.0	88.76799999999999	0.12244897959183673	0.010869565217391304	0.010869565217391304	0.88	1
I	SPAPB2B4.01c	2706276	2707193	747	18	169	0.628	0.217	162	7	7	8	17	19	25	0	17	18	20	20	22	65.0	87.015	0.2769230769230769	0.024096385542168683	0.22623828647925034	0.675	1
I	SPAPB2B4.02	2708097	2708869	441	8	16	0.317	0.333	147	15	15	15	18	19	19	5	7	18	33	36	36	45.0	102.041	0.17777777777777778	0.018140589569161	0.036281179138322	0.24	0
I	SPAPB2B4.03	2711080	2712315	1236	38	2833	0.916	0.126	156	4	4	7	7	9	22	3	11	20	21	26	27	130.0	105.178	0.2923076923076923	0.030744336569579287	2.2920711974110026	0.0	0
I	SPAPB2B4.04c	2713053	2716931	3879	119	3089	0.87	0.061	235	0	3	10	12	13	17	0	4	4	8	9	14	338.0	87.13600000000002	0.3520710059171598	0.03067800979633926	0.7963392626965713	0.0	0
I	SPAPB2B4.05	2720954	2722578	1185	13	27	0.258	0.434	514	0	13	25	41	47	48	5	18	21	23	23	30	128.0	108.017	0.1015625	0.010970464135021098	0.022784810126582282	0.555	1
I	SPAPB2B4.06	2722735	2723660	768	25	4572	0.949	0.161	124	17	19	23	24	24	25	1	6	11	18	18	20	72.0	93.75	0.3472222222222222	0.032552083333333336	5.953125	0.0	0
I	SPAPB2B4.07	2724376	2725095	720	11	567	0.535	0.41	295	7	12	15	17	20	23	1	3	6	6	25	28	67.0	93.056	0.16417910447761194	0.015277777777777776	0.7875	0.425	1
I	SPAC6F6.01	2726719	2732283	5565	97	1038	0.584	0.046	258	3	3	3	16	17	19	2	4	10	10	11	19	589.0	105.84	0.16468590831918506	0.0174303683737646	0.18652291105121294	0.0	0
I	SPAC6F6.02c	2732524	2733570	1047	31	4837	1.168	0.255	267	2	4	8	8	9	14	5	12	15	20	20	20	106.0	101.242	0.29245283018867924	0.029608404966571158	4.619866284622732	0.0	0
I	SPAC6F6.03c	2734109	2736126	1614	16	77	0.307	0.289	466	6	10	13	16	16	22	3	12	16	18	21	21	152.0	94.176	0.10526315789473684	0.009913258983890954	0.04770755885997522	0.72	1
I	SPAC6F6.04c	2736676	2738145	1470	24	528	0.73	0.23	338	3	4	11	11	12	12	2	4	4	5	6	8	128.0	87.075	0.1875	0.0163265306122449	0.3591836734693877	0.025	0
I	SPAC6F6.05	2740539	2740960	369	2	557	0.187	0.77	284	16	21	22	25	27	33	3	4	7	7	9	13	35.0	94.851	0.057142857142857134	0.0054200542005420045	1.5094850948509486	0.88	1
I	SPAC6F6.06c	2741551	2745018	3468	73	4323	0.757	0.065	224	3	6	8	8	24	29	0	9	13	20	22	24	351.0	101.211	0.207977207977208	0.021049596309111882	1.2465397923875432	0.0	0
I	SPAC6F6.07c	2745955	2746640	456	9	19	0.494	0.28300000000000003	129	3	9	10	10	10	10	3	7	8	8	8	28	35.0	76.75399999999998	0.2571428571428571	0.01973684210526316	0.04166666666666666	0.695	1
I	SPAC6F6.08c	2746772	2748009	900	8	14	0.241	0.281	253	2	3	3	5	11	21	2	21	26	36	37	37	73.0	81.111	0.1095890410958904	0.008888888888888889	0.015555555555555557	0.745	1
I	SPAC6F6.09	2749068	2749547	417	14	199	1.142	0.266	111	0	19	24	27	30	30	0	1	5	5	5	12	37.0	88.729	0.3783783783783784	0.03357314148681055	0.4772182254196642	0.0	0
I	SPAC6F6.10c	2749978	2750971	954	3	7	0.111	0.672	641	3	12	12	17	35	38	19	24	27	28	28	31	92.0	96.436	0.03260869565217391	0.0031446540880503146	0.007337526205450734	1.0	1
I	SPAC6F6.11c	2751672	2752806	930	17	380	0.561	0.252	234	1	2	5	25	25	25	15	16	17	21	26	29	82.0	88.17200000000003	0.2073170731707317	0.01827956989247312	0.4086021505376344	0.005	0
I	SPAC6F6.12	2754768	2756129	1206	13	201	0.375	0.284	342	1	1	5	5	7	8	1	1	3	5	6	8	116.0	96.186	0.11206896551724138	0.01077943615257048	0.16666666666666666	0.13	0
I	SPAC6F6.13c	2756498	2758834	2337	45	494	0.769	0.093	217	3	3	7	10	10	10	1	11	12	13	17	18	205.0	87.719	0.2195121951219512	0.019255455712451863	0.21138211382113825	0.0	0
I	SPAC6F6.19	2759155	2759709	369	5	32	0.382	0.42	155	0	7	10	15	16	16	0	4	4	7	13	15	36.0	97.561	0.1388888888888889	0.013550135501355014	0.08672086720867209	0.12	0
I	SPAC6F6.15	2762302	2763390	636	5	6	0.185	0.461	293	5	11	14	14	16	22	5	6	9	9	9	10	59.0	92.767	0.0847457627118644	0.007861635220125786	0.009433962264150943	0.815	1
I	SPAC6F6.16c	2763686	2765433	1527	15	102	0.343	0.225	343	2	4	4	6	8	11	2	5	5	6	7	7	146.0	95.612	0.10273972602739724	0.009823182711198428	0.06679764243614933	0.5	1
I	SPAC6F6.17	2766370	2770572	4203	92	2227	0.995	0.09	377	1	14	17	17	18	18	5	15	19	21	22	23	412.0	98.025	0.2233009708737864	0.021889126814180343	0.5298596240780395	0.0	0
I	SPAC1805.01c	2770704	2773213	2328	68	3101	1.275	0.08199999999999999	190	4	11	12	12	15	17	0	1	2	4	6	7	225.0	96.649	0.3022222222222222	0.02920962199312715	1.3320446735395188	0.0	0
I	SPAC1805.02c	2774092	2774928	765	11	36	0.595	0.246	188	4	5	8	19	23	23	8	8	8	13	14	16	65.0	84.96700000000001	0.16923076923076924	0.014379084967320259	0.047058823529411764	0.01	0
I	SPAC1805.03c	2775340	2776576	1107	25	1102	0.8859999999999999	0.18	199	0	1	8	10	11	12	1	3	3	7	11	12	122.0	110.208	0.20491803278688525	0.022583559168925026	0.995483288166215	0.0	0
I	SPAC1805.04	2777371	2780923	3489	46	144	0.477	0.099	346	4	6	7	9	10	10	3	11	13	17	18	18	328.0	94.01	0.1402439024390244	0.013184293493837776	0.0412725709372313	0.0	0
I	SPAC1805.05	2781416	2782934	1320	17	892	0.408	0.247	326	1	3	11	14	20	21	0	1	3	8	12	12	119.0	90.152	0.14285714285714285	0.012878787878787878	0.6757575757575758	0.12	0
I	SPAC1805.06c	2783941	2784930	990	17	21	0.61	0.281	278	2	4	7	9	11	12	0	0	3	7	11	15	86.0	86.869	0.19767441860465115	0.017171717171717168	0.021212121212121213	0.18	0
I	SPAC1805.07c	2785536	2786148	285	10	56	0.584	0.456	130	1	5	6	10	10	14	8	10	14	17	25	28	28.0	98.246	0.35714285714285715	0.03508771929824561	0.19649122807017544	0.04	0
I	SPAC1805.08	2788070	2788514	336	10	44	0.8009999999999999	0.241	81	21	21	25	27	35	38	0	2	13	13	14	17	35.0	104.167	0.2857142857142857	0.029761904761904764	0.13095238095238096	0.09	0
I	SPAC1805.18	2789090	2789377	288	4	6	0.485	0.469	135	17	19	27	32	48	51	0	1	1	4	6	10	24.0	83.333	0.16666666666666666	0.013888888888888888	0.02083333333333333	0.255	0
I	SPAC1805.09c	2790199	2791221	1023	25	420	0.8190000000000001	0.306	313	0	3	5	6	6	7	6	7	11	16	18	26	95.0	92.864	0.2631578947368421	0.024437927663734114	0.4105571847507332	0.015	0
I	SPAC1805.10	2791243	2792826	1584	63	185	1.4380000000000002	0.109	173	0	10	13	13	15	15	9	16	18	19	23	25	150.0	94.697	0.42	0.03977272727272727	0.1167929292929293	0.0	0
I	SPAC1805.11c	2793017	2793476	360	6	43	0.426	0.308	111	7	17	35	36	37	40	9	15	26	28	28	29	17.0	47.222	0.35294117647058826	0.016666666666666666	0.11944444444444445	0.145	0
I	SPAC1805.12c	2794338	2794724	387	6	186	0.507	0.424	164	2	4	7	7	7	16	14	18	18	18	24	27	28.0	72.351	0.21428571428571427	0.015503875968992246	0.4806201550387597	0.05	0
I	SPAC1805.13	2794938	2795586	405	5	8	0.253	0.7829999999999999	317	2	18	19	21	24	25	4	5	12	15	15	15	26.0	64.19800000000001	0.19230769230769232	0.012345679012345678	0.019753086419753086	0.57	1
I	SPAC1805.14	2796469	2797827	1359	18	268	0.461	0.278	378	4	5	7	17	17	18	1	3	7	8	14	17	129.0	94.923	0.13953488372093026	0.01324503311258278	0.1972038263428992	0.05	0
I	SPAC1805.15c	2798023	2800231	2016	38	395	0.627	0.17	343	1	2	3	3	4	9	2	9	11	14	15	16	198.0	98.214	0.1919191919191919	0.018849206349206348	0.19593253968253968	0.005	0
I	SPAC1805.16c	2800953	2801900	948	22	257	0.853	0.166	157	3	7	7	7	7	9	1	6	7	17	34	37	73.0	77.00399999999998	0.3013698630136986	0.02320675105485232	0.2710970464135021	0.0	0
I	SPAC1805.17	2804508	2807744	3237	23	35	0.273	0.195	632	2	3	5	11	14	31	3	6	10	10	12	12	346.0	106.889	0.06647398843930635	0.007105344454742046	0.010812480691998765	0.915	1
I	SPAC1B2.02c	2808542	2809807	1266	16	278	0.545	0.46	582	1	1	6	9	10	10	3	6	10	16	21	21	101.0	79.779	0.15841584158415842	0.01263823064770932	0.21958925750394945	0.05	0
I	SPAC1B2.03c	2811438	2812485	1005	6	13	0.261	0.569	572	3	3	10	12	32	34	3	15	17	20	20	25	60.0	59.701	0.1	0.005970149253731343	0.012935323383084577	0.77	1
I	SPAC1B2.06	2812783	2813037	255	18	398	3.547	0.404	103	7	19	21	21	21	22	6	7	12	17	22	25	27.0	105.882	0.6666666666666666	0.07058823529411765	1.5607843137254902	0.15	0
I	SPAC1B2.04	2814368	2815201	423	4	7	0.247	0.35700000000000004	151	5	7	10	13	18	22	1	3	5	5	5	6	43.0	101.655	0.09302325581395347	0.009456264775413713	0.016548463356974	0.25	0
I	SPAC1B2.05	2815942	2818185	2163	6	134	0.113	0.55	1190	0	1	3	4	6	6	2	2	6	10	10	12	211.0	97.55	0.02843601895734597	0.0027739251040221915	0.06195099398982895	0.98	1
I	SPAC3F10.02c	2818256	2820781	2526	38	824	0.562	0.126	319	3	5	5	5	5	6	3	3	12	12	14	14	235.0	93.032	0.16170212765957448	0.015043547110055426	0.3262074425969913	0.0	0
I	SPAC3F10.03	2821486	2823444	1959	4	4	0.08	0.423	829	0	3	11	14	15	16	4	7	11	11	13	15	175.0	89.331	0.022857142857142857	0.002041858090862685	0.002041858090862685	1.0	1
I	SPAC3F10.04	2823967	2825463	1497	26	42	0.795	0.188	282	1	1	1	1	1	1	6	12	15	23	30	39	150.0	100.2	0.17333333333333334	0.01736806947227789	0.028056112224448898	0.02	0
I	SPAC3F10.05c	2825838	2826818	981	38	1023	1.797	0.135	132	0	2	6	9	10	10	0	5	9	12	14	14	96.0	97.859	0.3958333333333333	0.03873598369011213	1.0428134556574924	0.0	0
I	SPAC3F10.06c	2827047	2828687	1362	38	2810	0.987	0.175	238	7	7	9	19	19	23	12	16	19	21	22	32	110.0	80.764	0.34545454545454546	0.02790014684287812	2.0631424375917766	0.0	0
I	SPAC3F10.07c	2828666	2829184	519	30	859	2.394	0.279	145	2	5	7	9	11	14	16	18	20	23	32	41	48.0	92.486	0.625	0.05780346820809248	1.655105973025048	0.005	0
I	SPAC3F10.19	2830517	2831209	309	9	815	0.522	0.6409999999999999	198	3	19	20	23	25	25	2	6	14	14	14	18	28.0	90.615	0.32142857142857145	0.029126213592233014	2.637540453074433	0.4	1
I	SPAC3F10.08c	2831810	2832589	780	3	5	0.14300000000000002	0.399	311	2	4	11	12	17	29	3	6	12	14	14	17	71.0	91.026	0.04225352112676056	0.003846153846153847	0.00641025641025641	0.985	1
I	SPAC3F10.09	2832796	2833974	795	19	107	0.562	0.273	217	3	7	7	7	9	11	4	7	7	11	11	17	71.0	89.30799999999998	0.2676056338028169	0.02389937106918239	0.13459119496855346	0.035	0
I	SPAC3F10.10c	2833891	2834988	1098	18	281	0.511	0.328	360	0	4	5	7	11	11	0	1	4	4	8	9	79.0	71.949	0.2278481012658228	0.016393442622950817	0.25591985428051	0.02	0
I	SPAC3F10.11c	2837268	2841704	4437	91	3601	0.607	0.057	255	1	4	7	10	23	24	10	28	33	36	39	40	410.0	92.405	0.22195121951219512	0.020509353166553976	0.8115844038764931	0.0	0
I	SPAC3F10.12c	2842317	2842922	606	9	129	0.468	0.32	194	2	8	10	14	15	18	0	6	6	11	18	21	56.0	92.409	0.16071428571428573	0.01485148514851485	0.21287128712871287	0.0	0
I	SPAC3F10.15c	2848929	2849201	273	8	26	0.8490000000000001	0.278	76	0	3	7	10	12	13	13	28	41	44	44	46	23.0	84.249	0.3478260869565217	0.029304029304029307	0.09523809523809523	0.035	0
I	SPAC3F10.13	2846535	2848373	1839	33	277	0.517	0.175	321	1	3	3	11	13	15	1	4	19	21	32	37	176.0	95.704	0.1875	0.01794453507340946	0.1506253398586188	0.01	0
I	SPAC3F10.16c	2849710	2851669	1851	21	196	0.299	0.332	615	4	18	33	36	45	46	0	22	22	22	22	23	155.0	83.73899999999998	0.13548387096774195	0.011345218800648298	0.10588870880605078	0.215	0
I	SPAC3F10.17	2852036	2853332	1161	12	47	0.267	0.457	530	1	25	25	26	26	28	4	28	41	56	56	56	98.0	84.41	0.12244897959183673	0.0103359173126615	0.040482342807924204	0.2	0
I	SPAC3F10.18c	2853790	2853919	78	1	10	0.233	0.5379999999999999	42	8	21	34	35	35	36	16	16	16	17	23	24	4.0	51.282	0.25	0.01282051282051282	0.1282051282051282	0.295	0
I	SPAC8F11.02c	2855322	2855662	240	5	11	0.539	0.496	119	6	8	14	17	17	22	18	22	25	28	29	32	19.0	79.167	0.2631578947368421	0.02083333333333333	0.04583333333333333	0.125	0
I	SPAC8F11.03	2855931	2858980	3015	56	275	0.644	0.077	232	3	15	17	22	22	22	6	16	19	19	19	21	325.0	107.794	0.1723076923076923	0.01857379767827529	0.0912106135986733	0.005	0
I	SPAC8F11.04	2859456	2860704	1122	6	7	0.16399999999999998	0.403	452	13	15	21	22	26	27	1	2	4	4	8	12	115.0	102.496	0.052173913043478265	0.0053475935828877	0.006238859180035651	0.915	1
I	SPAC8F11.05c	2860952	2861740	726	19	162	0.8540000000000001	0.18600000000000005	135	2	3	5	5	5	18	3	6	6	19	19	19	67.0	92.287	0.2835820895522388	0.026170798898071626	0.2231404958677686	0.01	0
I	SPAC8F11.06	2862674	2863567	894	4	7	0.126	0.515	460	1	3	9	11	13	16	0	1	2	3	3	3	92.0	102.908	0.043478260869565216	0.0044742729306487695	0.007829977628635347	1.0	1
I	SPAC8F11.07c	2863965	2865787	1506	13	680	0.19	0.218	329	1	2	2	2	2	9	2	3	6	13	13	14	150.0	99.602	0.08666666666666667	0.008632138114209827	0.451527224435591	0.69	1
I	SPAC8F11.08c	2866179	2867362	1131	19	28	0.416	0.16399999999999998	186	3	4	6	8	8	8	0	8	11	17	18	21	98.0	86.649	0.19387755102040816	0.016799292661361626	0.02475685234305924	0.035	0
I	SPAC8F11.09c	2868517	2869377	768	27	310	0.782	0.174	134	2	3	4	25	28	29	6	18	24	30	30	31	71.0	92.448	0.38028169014084506	0.03515625	0.4036458333333333	0.0	0
I	SPAC8F11.10c	2870120	2871325	1206	26	97	0.505	0.13699999999999998	165	5	9	14	19	22	27	0	4	16	21	40	48	103.0	85.406	0.2524271844660194	0.02155887230514096	0.08043117744610281	0.005	0
I	SPACUNK4.17	2873032	2874252	1221	57	1258	1.093	0.108	132	0	8	13	30	35	39	2	6	12	26	32	37	93.0	76.167	0.6129032258064516	0.04668304668304668	1.0303030303030305	0.0	0
I	SPACUNK4.19	2875888	2876217	330	14	821	0.92	0.35200000000000004	116	4	12	16	23	40	41	0	1	12	22	28	32	31.0	93.939	0.4516129032258064	0.042424242424242434	2.4878787878787882	0.04	0
I	SPACUNK4.16c	2877519	2880353	2835	123	2635	0.949	0.05	143	8	17	21	31	33	34	2	8	23	24	27	28	232.0	81.834	0.5301724137931034	0.04338624338624339	0.929453262786596	0.0	0
I	SPACUNK4.15	2881105	2881731	627	14	317	0.498	0.217	136	2	3	14	18	25	28	1	2	3	7	10	14	50.0	79.745	0.28	0.022328548644338118	0.5055821371610846	0.095	0
I	SPACUNK4.14	2883184	2885220	1875	40	1682	0.463	0.129	242	0	0	2	9	9	11	0	7	9	10	12	13	178.0	94.933	0.2247191011235955	0.021333333333333333	0.8970666666666667	0.0	0
I	SPACUNK4.13c	2885342	2886721	1224	36	5557	0.674	0.105	128	0	6	8	9	11	13	1	13	17	17	17	21	128.0	104.575	0.28125	0.029411764705882356	4.5400326797385615	0.005	0
I	SPACUNK4.12c	2887039	2889948	2910	71	1061	0.6990000000000001	0.108	313	2	24	26	27	31	34	4	15	16	19	24	26	326.0	112.027	0.2177914110429448	0.02439862542955326	0.3646048109965636	0.0	0
I	SPACUNK4.11c	2890158	2890779	567	13	106	0.66	0.238	135	8	15	19	22	24	26	7	12	16	20	20	21	44.0	77.601	0.2954545454545455	0.02292768959435626	0.18694885361552027	0.025	0
I	SPACUNK4.10	2891216	2892527	1005	18	998	0.4320000000000001	0.196	197	4	5	12	15	20	22	3	5	27	63	72	74	93.0	92.537	0.1935483870967742	0.01791044776119403	0.9930348258706468	0.04	0
I	SPACUNK4.20	2892551	2892775	225	5	21	0.752	0.311	70	3	7	8	10	12	17	2	24	42	52	55	56	20.0	88.889	0.25	0.022222222222222227	0.09333333333333334	0.19	0
I	SPACUNK4.09	2893972	2894991	1020	13	989	0.4	0.308	314	1	4	17	20	42	46	3	5	8	12	12	17	106.0	103.922	0.12264150943396225	0.012745098039215686	0.9696078431372548	0.215	0
I	SPACUNK4.08	2895219	2897600	2382	54	1237	0.6679999999999999	0.125	298	1	5	5	5	11	21	6	8	29	29	29	31	247.0	103.694	0.21862348178137653	0.022670025188916875	0.519311502938707	0.0	0
I	SPACUNK4.07c	2898059	2901694	3636	65	236	0.524	0.113	412	16	24	24	27	27	31	0	7	23	24	24	33	368.0	101.21	0.1766304347826087	0.017876787678767873	0.06490649064906491	0.005	0
I	SPAPYUK71.03c	2903369	2907046	3678	111	2918	0.915	0.05	183	4	14	18	19	20	26	2	16	25	26	26	26	314.0	85.37200000000001	0.3535031847133758	0.030179445350734094	0.7933659597607395	0.0	0
I	SPACUNK4.06c	2902288	2902873	519	5	10	0.263	0.389	202	1	2	10	11	12	15	1	5	14	19	27	28	46.0	88.632	0.10869565217391304	0.009633911368015412	0.019267822736030827	0.875	1
I	SPAC513.01c	2907701	2910229	2529	8	203	0.083	0.459	1161	2	3	6	8	9	13	15	18	21	30	37	38	194.0	76.71	0.041237113402061855	0.003163305654408857	0.08026888098062475	0.965	1
I	SPAC513.02	2911719	2912369	651	7	12	0.258	0.318	207	4	11	24	30	35	37	1	4	6	10	22	27	70.0	107.527	0.1	0.010752688172043013	0.018433179723502304	0.69	1
I	SPAC513.03	2913008	2913184	135	17	861	2.323	0.267	36	2	8	16	19	19	24	16	31	32	43	50	51	16.0	118.519	1.0625	0.1259259259259259	6.377777777777778	0.0	0
I	SPAC513.04	2913403	2913705	303	18	958	1.431	0.446	135	14	30	35	37	40	41	4	15	16	49	50	51	30.0	99.01	0.6	0.0594059405940594	3.1617161716171616	0.225	0
I	SPAC513.05	2914901	2918134	3234	68	1240	0.494	0.107	347	6	7	8	20	31	46	0	1	2	5	10	21	325.0	100.495	0.2092307692307692	0.021026592455163882	0.383426097711812	0.0	0
I	SPAC513.06c	2918362	2919468	1107	43	3110	1.024	0.1	111	2	2	3	12	16	17	2	7	13	18	22	26	87.0	78.59100000000002	0.4942528735632184	0.03884372177055104	2.8093947606142726	0.0	0
I	SPAC513.07	2921568	2922578	1011	71	2298	1.97	0.126	127	1	6	21	36	40	46	2	6	9	11	14	15	97.0	95.945	0.7319587628865979	0.0702274975272008	2.2729970326409497	0.0	0
I	SPAC2E1P3.01	2923322	2924368	1047	35	637	0.936	0.119	125	1	12	17	21	24	32	1	5	10	15	25	29	76.0	72.58800000000002	0.4605263157894737	0.03342884431709646	0.6084049665711557	0.0	0
I	SPAC2E1P3.02c	2924893	2926446	1554	71	3692	1.41	0.105	163	0	6	10	11	13	17	12	14	18	18	18	18	114.0	73.359	0.6228070175438597	0.04568854568854569	2.375804375804376	0.0	0
I	SPAC2E1P3.03c	2927204	2931205	4002	0	0	0.0	1.0	4002	0	0	0	5	11	13	0	0	0	2	5	13	442.0	110.445	0.0	0.0	0.0	0.9975	1
I	SPAC2E1P3.04	2932797	2934935	2139	56	1904	0.88	0.121	258	7	9	12	19	33	33	4	5	5	12	21	30	194.0	90.697	0.28865979381443296	0.02618045815801777	0.8901355773726041	0.0	0
I	SPAC2E1P3.05c	2935510	2936103	594	31	660	1.996	0.15	89	4	5	8	18	22	22	3	14	22	28	46	49	47.0	79.125	0.6595744680851063	0.05218855218855219	1.1111111111111112	0.0	0
I	SPAPB2C8.01	2942389	2946051	3663	30	684	0.218	0.421	1542	11	12	12	12	12	12	4	9	12	23	25	31	221.0	60.333	0.13574660633484162	0.00819000819000819	0.18673218673218672	0.59	1
I	SPAPB24D3.01	2947944	2949728	1785	33	1178	0.527	0.129	230	0	6	12	15	22	27	2	4	8	11	18	23	186.0	104.202	0.1774193548387097	0.018487394957983197	0.6599439775910364	0.0	0
I	SPAPB24D3.02c	2950090	2951721	1632	50	1265	0.8079999999999999	0.091	149	6	20	21	22	24	27	4	10	10	11	13	16	138.0	84.559	0.3623188405797101	0.03063725490196078	0.7751225490196079	0.0	0
I	SPAPB24D3.03	2952416	2953642	1227	25	1685	0.45	0.165	202	1	9	9	14	17	17	2	4	9	21	25	28	121.0	98.615	0.2066115702479339	0.020374898125509373	1.3732681336593318	0.01	0
I	SPAPB24D3.04c	2954138	2954824	687	23	1049	0.722	0.22	151	0	5	7	10	12	13	11	18	19	23	25	25	83.0	120.815	0.27710843373493976	0.033478893740902474	1.526928675400291	0.01	0
I	SPAPB24D3.06c	2956064	2957014	951	27	685	0.591	0.217	206	1	2	17	18	19	20	6	13	18	36	43	47	72.0	75.71	0.375	0.028391167192429026	0.7202944269190326	0.06	0
I	SPAPB24D3.07c	2958024	2958926	903	67	2028	1.592	0.056	51	1	5	23	28	33	38	0	2	16	16	48	78	67.0	74.197	1.0	0.07419712070874862	2.2458471760797343	0.0	0
I	SPAPB24D3.08c	2961199	2962248	1050	44	904	0.7759999999999999	0.092	97	1	3	8	23	39	42	6	19	46	53	60	67	97.0	92.381	0.4536082474226804	0.0419047619047619	0.8609523809523809	0.0	0
I	SPAPB24D3.09c	2963162	2967352	4191	139	2983	0.436	0.061	257	4	9	28	35	39	42	7	20	29	33	34	36	377.0	89.955	0.3687002652519894	0.033166308756859934	0.7117633023144834	0.0	0
I	SPAPB24D3.10c	2968079	2970988	2910	132	6560	0.625	0.049	142	0	19	27	35	42	47	2	2	8	13	20	26	251.0	86.25399999999998	0.5258964143426295	0.04536082474226804	2.2542955326460485	0.005	0
I	SPAPB1A11.05	2975643	2975771	129	14	976	1.672	0.194	25	7	21	28	41	55	70	4	13	33	52	54	58	8.0	62.01600000000001	1.75	0.10852713178294572	7.565891472868217	0.005	0
I	SPAPB1A11.01	2977811	2979298	1488	30	621	0.306	0.165	246	8	23	33	38	41	54	1	6	8	9	16	23	119.0	79.973	0.25210084033613445	0.020161290322580645	0.4173387096774194	0.045	0
I	SPAPB1A11.02	2980473	2981589	1020	30	455	0.418	0.159	162	3	13	18	38	42	44	2	4	7	11	14	18	80.0	78.431	0.375	0.029411764705882356	0.44607843137254893	0.0	0
I	SPAPB1A11.03	2984786	2986009	1224	57	877	0.989	0.094	115	1	1	8	18	28	29	2	10	12	12	13	15	93.0	75.98	0.6129032258064516	0.046568627450980386	0.7165032679738562	0.0	0
I	SPAPB1A11.04c	2986336	2988429	2094	26	339	0.289	0.22	461	3	10	16	19	24	26	0	1	3	10	11	12	178.0	85.005	0.14606741573033707	0.012416427889207259	0.16189111747851004	0.185	0
I	SPAC31G5.01	2989396	2990460	1008	21	266	0.477	0.385	388	9	20	29	31	31	31	7	10	18	18	18	19	74.0	73.413	0.28378378378378377	0.02083333333333333	0.2638888888888889	0.7	1
I	SPAC31G5.02	2990973	2991946	699	4	8	0.097	0.471	329	10	22	25	37	38	38	3	7	12	18	22	30	65.0	92.99	0.061538461538461535	0.005722460658082976	0.011444921316165951	0.95	1
I	SPAC31G5.03	2992657	2993115	459	16	51	0.841	0.185	85	7	9	16	18	19	19	7	30	47	49	50	51	42.0	91.503	0.3809523809523809	0.034858387799564274	0.1111111111111111	0.0	0
I	SPAC31G5.04	2993498	2994586	1089	15	59	0.267	0.212	231	17	21	24	29	32	37	1	2	13	13	16	24	79.0	72.544	0.18987341772151897	0.013774104683195593	0.054178145087235986	0.22	0
I	SPAC31G5.05c	2995039	2995770	687	14	83	0.362	0.239	164	0	11	13	18	18	29	9	19	25	27	30	32	63.0	91.703	0.2222222222222222	0.020378457059679767	0.1208151382823872	0.07	0
I	SPAC31G5.06	2996304	2997058	705	15	20	0.377	0.237	167	12	19	32	33	33	35	2	2	5	7	13	18	83.0	117.73	0.18072289156626506	0.02127659574468085	0.02836879432624113	0.11	0
I	SPAC31G5.07	2997453	2998157	705	21	800	0.53	0.14	99	3	4	7	11	13	23	4	6	12	22	24	25	54.0	76.596	0.3888888888888889	0.029787234042553193	1.1347517730496457	0.015	0
I	SPAC31G5.08	2999088	2999843	756	22	119	0.515	0.243	184	12	25	38	42	45	47	6	12	13	17	27	30	61.0	80.688	0.3606557377049181	0.0291005291005291	0.1574074074074074	0.045	0
I	SPAC31G5.09c	2999850	3000968	1119	58	2379	0.908	0.119	133	5	5	12	14	24	25	3	10	12	25	32	34	102.0	91.153	0.5686274509803921	0.051831992850759616	2.1260053619302948	0.0	0
I	SPAC31G5.10	3002057	3003766	1710	161	6663	1.747	0.049	84	5	8	20	23	28	31	10	27	53	67	82	86	156.0	91.228	1.0320512820512822	0.09415204678362574	3.8964912280701753	0.0	0
I	SPAC31G5.11	3006138	3006845	708	32	139	0.7809999999999999	0.157	111	4	5	7	9	17	34	4	6	14	20	29	36	50.0	70.62100000000002	0.64	0.04519774011299435	0.1963276836158192	0.0	0
I	SPAC31G5.12c	3008184	3009317	717	30	1763	0.442	0.238	171	0	2	17	22	26	29	14	23	25	29	31	32	75.0	104.603	0.4	0.04184100418410042	2.4588563458856347	0.02	0
I	SPAC31G5.21	3010087	3010443	357	9	607	0.424	0.398	142	15	20	21	33	33	35	17	26	28	28	30	32	38.0	106.443	0.2368421052631579	0.025210084033613446	1.700280112044818	0.435	1
I	SPAC31G5.13	3010979	3011905	927	8	8	0.146	0.355	329	1	2	21	22	27	41	1	3	9	10	11	13	89.0	96.009	0.0898876404494382	0.008629989212513484	0.008629989212513484	0.895	1
I	SPAC31G5.14	3012593	3013756	1164	62	1823	0.92	0.092	107	2	16	20	22	23	23	2	3	12	15	18	22	90.0	77.32	0.6888888888888889	0.05326460481099656	1.5661512027491409	0.0	0
I	SPAC31G5.15	3014466	3017698	2904	88	5049	0.589	0.061	177	3	20	29	31	36	37	0	2	3	4	5	14	283.0	97.452	0.3109540636042403	0.030303030303030307	1.7386363636363635	0.01	0
I	SPAC31G5.16c	3017927	3018762	711	5	12	0.149	0.349	248	1	2	5	6	9	9	18	32	38	48	52	72	71.0	99.859	0.07042253521126761	0.007032348804500703	0.016877637130801686	0.905	1
I	SPAC31G5.17c	3019652	3020305	435	18	388	0.721	0.232	101	3	5	14	34	34	34	22	26	30	33	34	35	40.0	91.954	0.45	0.04137931034482759	0.8919540229885058	0.0	0
I	SPAC31G5.18c	3020942	3021733	792	12	79	0.355	0.278	220	2	8	12	25	32	44	8	9	14	19	37	50	87.0	109.848	0.13793103448275862	0.015151515151515154	0.09974747474747477	0.05	0
I	SPAC31G5.19	3024418	3027990	3573	35	116	0.181	0.152	543	3	5	5	8	14	28	5	12	23	24	28	31	292.0	81.72399999999998	0.11986301369863013	0.009795689896445563	0.03246571508536244	0.155	0
I	SPAC1786.01c	3028233	3030323	1893	70	3156	0.6829999999999999	0.085	160	7	12	12	13	13	14	1	23	24	27	38	63	171.0	90.333	0.4093567251461988	0.0369783412572636	1.6671949286846277	0.0	0
I	SPAC1786.04	3033581	3033916	336	37	1413	2.523	0.17	57	11	31	33	42	47	56	5	7	16	17	20	25	21.0	62.5	1.761904761904762	0.11011904761904763	4.205357142857143	0.0	0
I	SPAC1786.02	3034882	3036816	1935	91	1446	1.095	0.07400000000000001	144	10	35	35	41	50	59	6	13	16	23	24	24	156.0	80.62	0.5833333333333334	0.047028423772609816	0.7472868217054264	0.0	0
I	SPAC1786.03	3037718	3039565	1806	8	51	0.08199999999999999	0.42	759	14	15	26	29	35	41	3	9	11	16	21	42	173.0	95.792	0.04624277456647399	0.004429678848283499	0.028239202657807314	0.975	1
I	SPAC24C9.02c	3039710	3040452	651	34	87	0.947	0.123	80	2	5	6	6	8	8	15	20	23	45	46	46	61.0	93.702	0.5573770491803278	0.052227342549923186	0.1336405529953917	0.0	0
I	SPAC24C9.03	3041282	3042463	1182	7	472	0.12	0.528	624	6	16	18	24	26	35	5	14	21	25	25	42	95.0	80.372	0.07368421052631577	0.005922165820642978	0.3993231810490694	0.98	1
I	SPAC24C9.16c	3042800	3043307	201	7	31	0.332	0.557	112	1	7	12	13	13	18	14	24	27	36	40	40	16.0	79.602	0.4375	0.03482587064676617	0.15422885572139305	0.13	0
I	SPAC24C9.04	3044351	3044716	366	2	4	0.142	0.525	192	5	12	23	26	33	36	4	4	6	10	10	10	41.0	112.022	0.04878048780487805	0.00546448087431694	0.01092896174863388	0.945	1
I	SPAC24C9.05c	3045121	3047313	2193	34	376	0.418	0.163	358	2	3	7	8	23	23	24	36	44	55	59	59	180.0	82.079	0.18888888888888888	0.015503875968992246	0.1714546283629731	0.0	0
I	SPAC24C9.06c	3048409	3051407	2370	56	349	0.503	0.114	270	4	13	19	20	42	43	11	18	36	47	51	55	202.0	85.23200000000001	0.27722772277227725	0.023628691983122358	0.14725738396624471	0.035	0
I	SPAC24C9.07c	3053598	3059282	5685	148	6431	0.708	0.045	258	1	8	13	16	16	26	0	2	6	7	14	19	512.0	90.06200000000003	0.2890625	0.02603342128408092	1.1312225153913809	0.0	0
I	SPAC24C9.08	3061611	3063401	1791	62	2329	0.8320000000000001	0.17	304	0	3	12	27	41	43	2	7	13	15	15	17	160.0	89.336	0.3875	0.03461753210496929	1.3003908431044109	0.0	0
I	SPAC24C9.09	3063767	3065191	1425	24	35	0.408	0.226	322	25	36	37	37	47	52	3	5	8	9	22	23	138.0	96.842	0.17391304347826084	0.016842105263157894	0.02456140350877193	0.38	1
I	SPAC24C9.10c	3065418	3066209	792	12	17	0.3720000000000001	0.197	156	4	7	10	11	11	15	18	25	25	25	25	25	68.0	85.859	0.17647058823529413	0.015151515151515154	0.021464646464646464	0.065	0
I	SPAC24C9.11	3066588	3069054	2328	23	166	0.206	0.187	435	1	19	30	31	34	36	11	34	39	46	51	57	230.0	98.797	0.1	0.00987972508591065	0.07130584192439862	0.88	1
I	SPAC24C9.12c	3069614	3071017	1404	80	1298	1.256	0.049	69	6	22	43	46	46	49	3	14	23	27	28	34	104.0	74.074	0.7692307692307693	0.056980056980056974	0.9245014245014244	0.0	0
I	SPAC24C9.13c	3071685	3072004	267	7	9	0.49	0.322	86	6	8	22	24	26	32	3	22	28	48	57	59	19.0	71.161	0.3684210526315789	0.02621722846441948	0.033707865168539325	0.23	0
I	SPAC24C9.14	3073178	3074167	990	24	1345	0.57	0.124	123	4	12	22	34	47	53	3	7	8	11	12	14	81.0	81.818	0.2962962962962963	0.02424242424242424	1.3585858585858586	0.0	0
I	SPAC24C9.15c	3074467	3075988	1395	39	596	0.613	0.133	186	0	4	10	12	12	20	1	2	6	13	21	23	124.0	88.889	0.3145161290322581	0.027956989247311832	0.4272401433691757	0.0	0
I	SPAC16A10.01	3077676	3080168	2493	82	1315	0.737	0.093	233	2	4	6	17	19	20	3	13	17	38	46	47	211.0	84.637	0.3886255924170616	0.03289209787404733	0.5274769354191737	0.0	0
I	SPAC16A10.03c	3081568	3084244	2544	29	45	0.255	0.147	373	6	8	16	41	45	49	1	28	31	32	35	37	274.0	107.704	0.10583941605839416	0.011399371069182391	0.01768867924528302	0.545	1
I	SPAC16A10.02	3081012	3081472	411	16	113	0.8440000000000001	0.27	111	27	48	56	64	73	75	6	7	8	9	9	14	38.0	92.457	0.42105263157894735	0.038929440389294405	0.2749391727493917	0.09	0
I	SPAC16A10.04	3087038	3088044	612	14	203	0.412	0.294	180	13	18	22	27	31	34	2	3	4	7	9	12	48.0	78.431	0.2916666666666667	0.02287581699346405	0.33169934640522875	0.02	0
I	SPAC16A10.05c	3089053	3089325	273	6	27	0.64	0.418	114	2	4	7	8	12	12	8	13	15	18	18	22	41.0	150.183	0.14634146341463414	0.02197802197802198	0.0989010989010989	0.215	0
I	SPAC16A10.06c	3089583	3090697	753	16	98	0.412	0.222	167	5	11	12	13	21	23	7	9	16	19	20	22	76.0	100.93	0.21052631578947367	0.021248339973439574	0.1301460823373174	0.035	0
I	SPAC16A10.07c	3091237	3093228	1992	52	1312	0.792	0.087	174	0	3	7	9	12	14	12	20	24	25	28	28	208.0	104.418	0.25	0.026104417670682733	0.6586345381526104	0.0	0
I	SPAC16A10.08c	3093973	3094885	858	8	17	0.227	0.4270000000000001	366	0	3	9	15	19	23	9	11	12	14	14	18	91.0	106.061	0.08791208791208792	0.009324009324009324	0.01981351981351981	0.69	1
I	SPAC589.02c	3095075	3098883	3678	109	2908	0.7240000000000001	0.06	220	4	12	12	12	12	18	2	8	10	16	21	21	398.0	108.211	0.2738693467336684	0.029635671560630773	0.7906470908102231	0.0	0
I	SPAC589.03c	3099261	3099830	507	23	625	1.033	0.203	103	2	4	8	10	13	14	3	6	7	7	7	18	53.0	104.536	0.4339622641509434	0.04536489151873768	1.2327416173570018	0.0	0
I	SPAC589.04	3100107	3101001	816	12	16	0.334	0.359	293	10	14	17	21	27	31	2	3	17	19	21	29	86.0	105.392	0.13953488372093026	0.014705882352941175	0.0196078431372549	0.205	0
I	SPAC589.05c	3101297	3102516	1041	53	1340	1.192	0.174	181	0	1	4	4	8	11	7	14	16	20	23	32	104.0	99.904	0.5096153846153846	0.05091258405379443	1.287223823246878	0.0	0
I	SPAC589.06c	3102969	3103719	609	34	948	1.244	0.128	78	6	19	22	38	43	47	14	26	33	36	41	43	47.0	77.176	0.7234042553191491	0.05582922824302135	1.5566502463054188	0.0	0
I	SPAC589.07c	3104343	3105908	1122	46	1545	0.785	0.241	270	8	14	23	28	37	56	4	13	15	18	19	24	88.0	78.431	0.5227272727272727	0.040998217468805706	1.3770053475935828	0.0	0
I	SPAC589.09	3106840	3108006	1167	31	424	0.61	0.179	209	2	5	18	21	40	42	1	13	21	22	37	39	112.0	95.973	0.2767857142857143	0.026563838903170524	0.363324764353042	0.0	0
I	SPAC589.08c	3106374	3106841	468	22	1121	1.166	0.21600000000000005	101	1	3	4	5	7	9	4	5	6	12	14	18	49.0	104.701	0.4489795918367347	0.047008547008547015	2.395299145299145	0.005	0
I	SPAC589.10c	3108428	3108880	453	16	115	0.828	0.247	112	4	14	17	23	25	29	15	29	30	34	37	37	28.0	61.81	0.5714285714285714	0.03532008830022075	0.25386313465783666	0.0	0
I	SPAC589.11	3109174	3110015	549	19	153	0.536	0.16399999999999998	90	16	28	30	38	47	50	9	23	24	25	27	27	69.0	125.683	0.2753623188405797	0.03460837887067395	0.2786885245901639	0.03	0
I	SPAC589.12	3110201	3113300	2916	26	43	0.181	0.132	384	17	23	26	28	37	38	0	4	4	4	6	11	257.0	88.134	0.10116731517509728	0.008916323731138546	0.014746227709190672	0.25	0
I	SPAC688.02c	3113565	3114412	633	12	670	0.335	0.305	193	2	5	10	11	11	11	0	6	14	19	23	31	55.0	86.88799999999998	0.21818181818181814	0.018957345971563986	1.0584518167456556	0.715	1
I	SPAC688.03c	3114616	3115326	582	27	211	0.968	0.162	94	6	6	7	7	8	9	21	30	34	39	40	55	59.0	101.375	0.4576271186440678	0.04639175257731959	0.3625429553264605	0.0	0
I	SPAC688.04c	3116067	3116795	729	31	1338	1.086	0.162	118	2	9	15	28	34	37	4	26	34	41	43	43	62.0	85.04799999999999	0.5	0.04252400548696845	1.8353909465020577	0.0	0
I	SPAC688.06c	3117657	3119000	1260	38	854	0.705	0.212	267	2	8	16	24	33	44	6	9	12	18	21	23	124.0	98.413	0.3064516129032258	0.030158730158730163	0.6777777777777778	0.0	0
I	SPAC688.07c	3119379	3122495	3117	70	735	0.574	0.102	319	2	4	10	18	19	22	1	27	28	40	52	54	295.0	94.642	0.23728813559322035	0.02245749117741418	0.2358036573628489	0.0	0
I	SPAC688.08	3123163	3126653	3405	179	111809	1.3530000000000002	0.077	263	10	13	14	15	15	20	2	5	8	9	13	13	344.0	101.028	0.5203488372093024	0.0525697503671072	32.8367107195301	0.0	0
I	SPAC688.09	3127647	3128780	1086	28	58	0.6659999999999999	0.249	270	4	12	13	15	23	25	7	7	9	19	32	34	106.0	97.606	0.2641509433962264	0.02578268876611418	0.053406998158379376	0.015	0
I	SPAC688.10	3129878	3134320	4443	117	2889	0.643	0.067	299	12	27	28	41	48	49	6	7	10	35	35	36	475.0	106.91	0.2463157894736842	0.02633355840648211	0.650236326806212	0.0	0
I	SPAC688.11	3135125	3138433	3309	44	165	0.337	0.18	597	2	27	43	44	46	47	4	12	13	18	25	32	318.0	96.102	0.13836477987421386	0.013297068600785736	0.04986400725294651	0.01	0
I	SPAC688.12c	3138722	3139225	504	22	387	1.319	0.181	91	16	23	24	25	29	29	6	15	21	23	26	31	44.0	87.302	0.5	0.04365079365079365	0.7678571428571429	0.0	0
I	SPAC688.13	3139724	3140731	1008	37	805	1.007	0.104	105	11	17	26	33	49	54	5	7	9	19	21	23	105.0	104.167	0.3523809523809524	0.036706349206349215	0.7986111111111112	0.0	0
I	SPAC688.14	3141463	3143034	1407	31	186	0.546	0.142	200	14	18	22	24	25	26	3	14	18	21	27	28	155.0	110.163	0.2	0.022032693674484717	0.13219616204690832	0.0	0
I	SPAC688.16	3143922	3144329	330	16	71	1.142	0.309	102	7	16	20	23	25	31	0	3	5	5	5	6	34.0	103.03	0.4705882352941176	0.048484848484848485	0.21515151515151515	0.015	0
I	SPAC3G9.16c	3145214	3145728	468	12	184	0.76	0.338	158	9	16	22	23	26	29	7	8	11	13	24	28	47.0	100.427	0.2553191489361702	0.02564102564102564	0.3931623931623932	0.01	0
I	SPAC3G9.15c	3145867	3146559	693	6	13	0.278	0.355	246	8	8	8	8	9	12	0	6	12	17	18	18	65.0	93.795	0.09230769230769233	0.008658008658008658	0.01875901875901876	0.875	1
I	SPAC3G9.14	3147207	3149507	2301	23	693	0.227	0.269	618	2	7	14	15	17	25	6	10	14	24	30	31	192.0	83.44200000000002	0.11979166666666667	0.009995654063450671	0.3011734028683181	0.61	1
I	SPAC3G9.13c	3151326	3152782	1086	19	36	0.3	0.29100000000000004	316	2	9	16	21	26	50	0	2	3	3	3	4	97.0	89.319	0.1958762886597938	0.017495395948434626	0.03314917127071823	0.305	0
I	SPAC3G9.12	3152779	3157288	4389	50	1133	0.225	0.08199999999999999	362	3	9	9	9	11	15	4	8	25	34	35	39	449.0	102.301	0.11135857461024501	0.01139211665527455	0.2581453634085213	0.26	0
I	SPAC3G9.11c	3160230	3161942	1713	58	1087	0.7909999999999999	0.095	163	0	2	6	14	39	58	2	4	10	14	18	23	112.0	65.382	0.5178571428571429	0.033858727378867484	0.634559252772913	0.0	0
I	SPAC3G9.17	3162319	3162854	399	21	174	0.953	0.183	73	6	8	11	12	13	14	1	5	8	13	13	23	44.0	110.276	0.4772727272727273	0.05263157894736842	0.43609022556390975	0.0	0
I	SPAC3G9.10c	3163221	3164108	729	9	38	0.228	0.359	262	18	22	23	30	32	33	2	8	14	15	20	43	59.0	80.933	0.15254237288135594	0.012345679012345678	0.052126200274348417	0.77	1
I	SPAC3G9.09c	3166456	3167544	921	10	13	0.188	0.231	213	12	14	15	18	21	40	2	8	13	24	28	31	82.0	89.03399999999998	0.12195121951219512	0.010857763300760043	0.014115092290988056	0.855	1
I	SPAC3G9.08	3168191	3169042	852	21	429	0.525	0.168	143	3	5	9	11	14	15	2	6	24	32	40	41	67.0	78.638	0.31343283582089554	0.02464788732394366	0.5035211267605634	0.005	0
I	SPAC3G9.07c	3170110	3171414	1305	33	235	0.619	0.14800000000000002	193	5	6	6	18	19	23	5	6	6	6	7	7	134.0	102.682	0.2462686567164179	0.02528735632183908	0.1800766283524904	0.01	0
I	SPAC3G9.06	3171584	3173345	1500	7	8	0.093	0.353	530	2	7	7	9	13	14	18	24	31	34	36	36	133.0	88.667	0.05263157894736842	0.004666666666666667	0.005333333333333333	0.99	1
I	SPAC3G9.05	3173946	3176059	1980	35	113	0.382	0.16	317	6	15	28	28	28	28	2	6	24	29	31	36	174.0	87.87899999999998	0.20114942528735635	0.017676767676767676	0.05707070707070708	0.005	0
I	SPAC3G9.04	3176488	3177130	594	24	261	0.962	0.145	86	11	21	22	23	27	27	1	21	40	48	51	54	54.0	90.909	0.4444444444444444	0.040404040404040414	0.4393939393939394	0.0	0
I	SPAC3G9.03	3179462	3179992	420	29	446	1.5	0.138	58	3	9	17	21	33	40	16	21	24	28	32	40	30.0	71.429	0.9666666666666668	0.06904761904761905	1.0619047619047621	0.0	0
I	SPAC3G9.02	3180426	3181136	711	20	29	0.784	0.16699999999999998	119	3	5	13	15	18	20	10	17	18	20	20	27	68.0	95.64	0.29411764705882354	0.028129395218002808	0.04078762306610408	0.01	0
I	SPAC3G9.01	3181639	3183027	1389	31	429	0.618	0.183	254	9	10	17	22	27	35	1	4	7	7	11	21	145.0	104.392	0.21379310344827587	0.02231821454283657	0.30885529157667385	0.0	0
I	SPAC1486.01	3185470	3186249	657	37	2125	1.4509999999999998	0.146	96	1	15	24	25	28	31	3	6	13	16	18	21	66.0	100.457	0.5606060606060606	0.0563165905631659	3.2343987823439884	0.0	0
I	SPAC1486.02c	3186754	3188067	1119	23	225	0.534	0.254	284	0	5	8	18	24	31	16	20	23	23	24	25	115.0	102.77	0.2	0.02055406613047364	0.20107238605898126	0.035	0
I	SPAC1486.03c	3188398	3190791	2394	26	312	0.385	0.184	441	2	4	14	15	17	25	3	4	4	9	10	14	239.0	99.833	0.1087866108786611	0.01086048454469507	0.13032581453634084	0.7	1
I	SPAC1486.04c	3191532	3196715	5184	66	632	0.4920000000000001	0.06	309	4	11	11	14	15	19	14	16	17	17	17	17	522.0	100.694	0.1264367816091954	0.012731481481481479	0.12191358024691358	0.015	0
I	SPAC1486.05	3197028	3202450	5421	53	483	0.396	0.36	1951	16	19	21	23	23	24	5	7	10	16	20	27	457.0	84.302	0.11597374179431072	0.00977679394945582	0.08909795240730492	0.82	1
I	SPAC1486.11	3202780	3203137	315	8	936	1.042	0.397	125	5	14	20	23	25	26	4	6	11	21	21	24	31.0	98.413	0.25806451612903225	0.0253968253968254	2.9714285714285715	0.33	0
I	SPAC1486.06	3204361	3205593	1233	11	72	0.376	0.301	371	2	2	9	15	18	23	2	5	9	13	14	17	129.0	104.623	0.08527131782945736	0.008921330089213302	0.0583941605839416	0.49	1
I	SPAC1486.07c	3206100	3206534	435	14	103	1.396	0.262	114	0	4	8	10	11	11	5	6	6	12	17	21	31.0	71.264	0.4516129032258064	0.03218390804597701	0.2367816091954023	0.0	0
I	SPAC1486.08	3207520	3207980	342	9	20	0.868	0.386	132	3	5	9	9	10	12	2	5	7	10	12	15	35.0	102.339	0.2571428571428571	0.02631578947368421	0.05847953216374269	0.31	0
I	SPAC1486.09	3209901	3211282	1167	10	579	0.258	0.574	670	5	8	11	20	22	25	6	8	14	16	16	17	109.0	93.402	0.09174311926605504	0.00856898029134533	0.4961439588688946	0.865	1
I	SPAC1486.10	3211979	3214306	2328	41	189	0.645	0.16	372	2	10	16	22	22	23	4	6	7	9	15	15	240.0	103.093	0.17083333333333334	0.01761168384879725	0.08118556701030928	0.0	0
I	SPAC6G10.02c	3214690	3218067	3378	64	1764	0.752	0.067	228	1	6	8	12	14	14	0	0	4	8	11	14	335.0	99.171	0.19104477611940301	0.018946121965660152	0.522202486678508	0.0	0
I	SPAC6G10.03c	3218952	3220238	1287	23	110	0.7859999999999999	0.156	201	3	6	11	29	31	32	3	13	14	18	18	18	116.0	90.132	0.19827586206896552	0.017871017871017872	0.08547008547008547	0.005	0
I	SPAC6G10.04c	3221056	3222141	819	10	891	0.37	0.416	341	5	7	11	23	25	29	7	18	23	24	27	27	66.0	80.586	0.15151515151515152	0.01221001221001221	1.0879120879120878	0.845	1
I	SPAC6G10.05c	3222505	3226243	3633	28	45	0.295	0.16399999999999998	597	1	7	12	12	13	15	17	28	36	45	46	46	350.0	96.339	0.08	0.007707129094412331	0.012386457473162676	0.91	1
I	SPAC6G10.06	3226929	3228192	1131	24	476	0.726	0.177	200	9	11	19	37	38	38	2	3	6	8	8	8	102.0	90.186	0.2352941176470588	0.021220159151193636	0.4208664898320071	0.0	0
I	SPAC6G10.07	3228533	3230924	2343	22	176	0.341	0.276	647	6	14	15	17	18	20	4	14	31	35	37	39	217.0	92.616	0.10138248847926268	0.009389671361502348	0.07511737089201878	0.68	1
I	SPAC6G10.08	3231536	3232855	1320	26	103	0.63	0.152	200	4	10	18	26	27	27	1	6	7	21	21	21	125.0	94.697	0.20800000000000002	0.019696969696969692	0.07803030303030302	0.005	0
I	SPAC6G10.09	3233670	3236146	2427	14	25	0.168	0.208	505	20	32	37	42	42	43	7	13	20	22	24	38	234.0	96.415	0.059829059829059825	0.0057684384013185	0.010300782859497322	0.915	1
I	SPAC6G10.10c	3236417	3237001	585	22	530	1.154	0.2	117	0	11	13	14	15	15	2	3	14	22	22	25	45.0	76.923	0.4888888888888889	0.037606837606837605	0.9059829059829059	0.0	0
I	SPAC6G10.11c	3237910	3238362	453	5	16	0.329	0.49	222	4	19	26	27	36	36	5	7	13	17	24	24	32.0	70.64	0.15625	0.011037527593818984	0.03532008830022075	0.26	0
I	SPAC6G10.12c	3239366	3240967	1602	19	257	0.36	0.321	514	7	8	12	16	18	21	3	5	29	32	42	51	150.0	93.633	0.12666666666666668	0.011860174781523096	0.16042446941323346	0.08	0
I	SPAC6G9.01c	3241563	3242332	288	35	3253	1.665	0.295	85	9	11	18	19	19	23	10	23	28	32	35	35	23.0	79.861	1.5217391304347827	0.12152777777777778	11.295138888888891	0.0	0
I	SPAC6G9.02c	3243258	3245225	1968	13	25	0.204	0.266	524	1	3	6	10	18	45	9	22	37	42	50	50	177.0	89.939	0.07344632768361582	0.00660569105691057	0.012703252032520323	0.985	1
I	SPAC6G9.03c	3246488	3247707	1131	29	700	0.841	0.162	183	2	7	10	13	23	23	10	13	14	14	15	16	90.0	79.57600000000002	0.32222222222222224	0.02564102564102564	0.618921308576481	0.0	0
I	SPAC6G9.04	3248598	3252554	3957	66	2533	0.573	0.1	396	0	0	3	5	9	10	5	6	7	14	14	18	398.0	100.581	0.1658291457286432	0.016679302501895376	0.6401314126863785	0.0	0
I	SPAC6G9.05	3253513	3254370	858	20	140	1.082	0.204	175	3	3	8	9	14	15	0	2	3	3	3	4	88.0	102.564	0.2272727272727273	0.023310023310023312	0.16317016317016314	0.0	0
I	SPAC6G9.06c	3254539	3258165	3627	12	16	0.129	0.395	1433	1	1	4	6	9	20	0	10	10	11	12	12	374.0	103.116	0.032085561497326213	0.003308519437551696	0.004411359250068928	0.995	1
I	SPAC6G9.07c	3258572	3259444	507	2	2	0.107	0.544	276	0	15	15	15	15	15	10	28	28	29	30	30	42.0	82.84	0.047619047619047616	0.003944773175542407	0.003944773175542407	0.995	1
I	SPAC6G9.08	3259701	3261107	1407	20	108	0.63	0.133	187	8	23	23	24	24	24	3	10	12	13	14	15	126.0	89.552	0.15873015873015872	0.014214641080312722	0.0767590618336887	0.01	0
I	SPAC6G9.09c	3261471	3261920	450	10	144	1.022	0.229	103	5	19	19	22	24	29	9	18	20	23	25	26	30.0	66.667	0.3333333333333333	0.022222222222222227	0.32	0.01	0
I	SPAC6G9.10c	3262462	3267525	5064	101	1154	0.764	0.098	495	3	6	7	10	18	19	0	0	2	11	11	14	524.0	103.476	0.19274809160305345	0.019944707740916272	0.2278830963665087	0.0	0
I	SPAC6G9.11	3268311	3268740	366	3	6	0.244	0.921	337	7	16	22	22	24	25	1	2	4	5	6	7	30.0	81.96700000000001	0.1	0.008196721311475409	0.016393442622950817	0.61	1
I	SPAC6G9.12	3270235	3272097	1863	31	450	0.539	0.1	186	7	17	20	23	23	23	6	19	27	39	43	47	173.0	92.861	0.1791907514450867	0.016639828234031134	0.24154589371980675	0.0	0
I	SPAC6G9.13c	3272150	3272699	399	24	1102	1.556	0.301	120	2	7	8	9	10	13	12	13	13	18	19	21	44.0	110.276	0.5454545454545454	0.06015037593984963	2.761904761904762	0.01	0
I	SPAC6G9.14	3274135	3276230	2046	24	191	0.391	0.269	551	2	16	16	19	19	26	3	7	7	9	10	10	170.0	83.089	0.1411764705882353	0.011730205278592377	0.09335288367546432	0.04	0
I	SPAC6G9.15c	3276651	3278147	1497	25	1399	0.579	0.119	178	1	6	8	10	12	14	2	3	4	6	7	11	152.0	101.536	0.16447368421052633	0.016700066800267203	0.9345357381429524	0.045	0
I	SPAC6G9.16c	3278951	3279985	795	17	171	0.607	0.14300000000000002	114	2	2	16	17	18	19	9	13	16	27	30	41	74.0	93.082	0.2297297297297297	0.021383647798742137	0.21509433962264152	0.045	0
I	SPAPB1E7.01c	3282214	3282705	492	6	13	0.464	0.463	228	7	9	10	18	26	36	16	28	28	28	29	29	47.0	95.528	0.1276595744680851	0.012195121951219513	0.02642276422764228	0.105	0
I	SPAC652.01	3281408	3281803	327	7	228	0.703	0.5660000000000001	185	9	17	22	25	27	29	0	6	13	13	25	25	29.0	88.685	0.2413793103448276	0.021406727828746176	0.6972477064220184	0.265	0
I	SPAPB1E7.02c	3283195	3285745	2448	15	28	0.205	0.215	526	4	4	16	20	27	27	8	13	15	20	22	22	234.0	95.588	0.0641025641025641	0.006127450980392157	0.011437908496732024	0.97	1
I	SPAPB1E7.03	3286602	3288456	1776	9	44	0.181	0.28600000000000003	508	9	11	14	16	16	16	5	7	11	11	11	11	147.0	82.77	0.061224489795918366	0.005067567567567568	0.02477477477477477	0.985	1
I	SPAPB1E7.04c	3288801	3292511	3711	64	2046	0.465	0.163	606	1	3	6	6	6	6	0	5	17	21	30	30	290.0	78.146	0.2206896551724138	0.017246025330099703	0.5513338722716249	0.0	0
I	SPAPB1E7.05	3294111	3297341	3231	84	5343	0.736	0.079	254	0	1	6	15	24	24	3	3	4	5	6	7	275.0	85.113	0.3054545454545455	0.025998142989786442	1.6536675951717734	0.0	0
I	SPAPB1E7.06c	3297520	3299867	2208	22	40	0.231	0.221	489	0	3	12	17	17	18	20	20	21	21	25	35	217.0	98.279	0.10138248847926268	0.009963768115942028	0.018115942028985508	0.595	1
I	SPAPB1E7.07	3303630	3309965	6336	217	4525	0.884	0.043	272	0	10	11	11	17	47	3	9	22	23	23	23	531.0	83.807	0.4086629001883239	0.034248737373737376	0.7141729797979798	0.0	0
I	SPAPB1E7.08c	3310671	3312335	1665	21	235	0.284	0.238	396	1	14	27	30	36	37	1	5	14	18	26	26	130.0	78.078	0.16153846153846155	0.012612612612612612	0.14114114114114115	0.21	0
I	SPAPB1E7.09	3313641	3315860	2220	10	13	0.128	0.669	1485	1	2	5	9	10	11	2	3	9	13	13	21	188.0	84.685	0.05319148936170213	0.0045045045045045045	0.005855855855855856	0.975	1
I	SPAPB1E7.11c	3317673	3318632	960	23	67	0.7390000000000001	0.29	278	0	1	2	3	9	27	4	6	17	22	23	31	89.0	92.708	0.25842696629213485	0.02395833333333333	0.06979166666666667	0.03	0
I	SPAPB1E7.10	3316924	3317313	390	2	3	0.152	0.421	164	3	11	16	26	28	28	2	10	11	11	15	17	45.0	115.385	0.04444444444444445	0.005128205128205128	0.007692307692307694	0.95	1
I	SPAPB1E7.12	3319260	3319979	720	12	24	0.526	0.236	170	3	7	9	12	19	20	4	14	21	21	22	25	54.0	75.0	0.2222222222222222	0.016666666666666666	0.03333333333333333	0.06	0
I	SPAPB1E7.14	3321979	3322512	435	14	289	0.8740000000000001	0.32	139	12	24	24	26	29	39	3	5	6	10	10	12	33.0	75.862	0.42424242424242425	0.03218390804597701	0.6643678160919539	0.02	0
I	SPAC2E1P5.01c	3322913	3324478	1566	44	1429	0.993	0.087	137	1	2	5	6	15	19	0	0	7	8	8	16	157.0	100.255	0.2802547770700637	0.0280970625798212	0.9125159642401022	0.0	0
I	SPAC2E1P5.02c	3325647	3326138	492	10	483	0.665	0.295	145	0	0	3	16	16	19	8	11	23	29	30	31	47.0	95.528	0.2127659574468085	0.02032520325203252	0.9817073170731708	0.05	0
I	SPAC2E1P5.03	3326898	3327809	912	18	448	0.6890000000000001	0.14300000000000002	130	9	15	21	25	26	30	0	5	5	5	6	15	88.0	96.491	0.20454545454545456	0.01973684210526316	0.4912280701754386	0.005	0
I	SPAC2E1P5.04c	3327940	3329007	1068	12	87	0.366	0.275	294	0	0	5	8	17	20	3	11	20	21	22	22	109.0	102.06	0.11009174311926606	0.011235955056179777	0.08146067415730338	0.71	1
I	SPAC2E1P5.05	3329362	3330936	1575	10	16	0.214	0.423	667	11	22	26	26	27	27	5	6	6	9	13	20	131.0	83.175	0.07633587786259542	0.006349206349206349	0.010158730158730159	0.95	1
I	SPAC26A3.01	3332669	3334270	1602	27	85	0.713	0.121	194	3	17	21	25	28	29	0	4	8	9	15	19	134.0	83.645	0.20149253731343286	0.016853932584269662	0.05305867665418227	0.0	0
I	SPAC26A3.02	3334992	3336519	1386	41	516	1.093	0.156	216	1	7	10	10	12	13	2	4	5	6	10	11	127.0	91.631	0.3228346456692913	0.02958152958152958	0.3722943722943723	0.0	0
I	SPAC26A3.03c	3336520	3337227	708	7	9	0.409	0.258	183	1	4	4	6	12	12	1	4	8	8	15	18	69.0	97.458	0.10144927536231883	0.009887005649717515	0.012711864406779662	0.555	1
I	SPAC26A3.04	3337748	3338278	531	9	122	0.726	0.476	253	5	10	12	12	13	13	4	8	15	23	23	23	44.0	82.863	0.20454545454545456	0.01694915254237288	0.2297551789077213	0.035	0
I	SPAC26A3.05	3339136	3344232	5001	27	1990	0.195	0.248	1240	16	33	36	43	44	49	2	4	10	13	16	21	510.0	101.98	0.052941176470588235	0.0053989202159568095	0.3979204159168167	0.745	1
I	SPAC26A3.06	3344784	3345763	807	23	365	1.074	0.249	201	4	11	21	27	27	27	5	10	16	18	19	19	63.0	78.067	0.36507936507936506	0.02850061957868649	0.4522924411400248	0.005	0
I	SPAC26A3.07c	3346335	3346859	525	10	138	0.878	0.35	184	2	7	14	15	18	22	4	4	4	7	10	11	41.0	78.095	0.24390243902439024	0.01904761904761905	0.26285714285714284	0.005	0
I	SPAC26A3.08	3347053	3347561	444	3	41	0.26	0.831	369	0	4	4	6	17	25	1	6	9	13	18	20	28.0	63.063	0.10714285714285714	0.006756756756756757	0.09234234234234234	0.69	1
I	SPAC26A3.09c	3348569	3352396	3828	70	869	0.91	0.12	458	0	1	5	8	11	11	5	6	6	6	11	11	390.0	101.881	0.1794871794871795	0.01828631138975966	0.2270114942528736	0.0	0
I	SPAC26A3.10	3352515	3355615	2772	77	5191	1.509	0.11	305	4	16	16	18	20	21	2	7	8	12	13	15	275.0	99.206	0.28	0.027777777777777776	1.872655122655123	0.0	0
I	SPAC26A3.12c	3357917	3360892	2976	24	313	0.401	0.23	683	1	5	12	14	16	20	2	9	9	9	9	9	262.0	88.038	0.0916030534351145	0.008064516129032258	0.1051747311827957	0.8	1
I	SPAC26A3.11	3356732	3357749	969	30	364	1.7080000000000002	0.163	158	1	3	6	12	13	15	4	5	7	8	9	9	91.0	93.911	0.3296703296703297	0.030959752321981424	0.3756449948400413	0.0	0
I	SPAC26A3.13c	3361547	3365548	4002	0	0	0.0	1.0	4002	0	0	0	0	0	0	0	0	0	11	12	27	444.0	110.945	0.0	0.0	0.0	0.9975	1
I	SPAC26A3.14c	3366743	3367056	222	12	113	1.481	0.401	89	4	5	10	18	18	18	16	20	24	24	25	25	23.0	103.604	0.5217391304347826	0.054054054054054064	0.509009009009009	0.085	0
I	SPAC26A3.15c	3367657	3369519	1797	4	5	0.07	0.7140000000000001	1283	1	4	7	14	15	26	4	28	33	39	41	43	144.0	80.134	0.027777777777777776	0.0022259321090706734	0.002782415136338341	1.0	1
I	SPAC26A3.16	3369743	3370807	1065	29	311	0.8690000000000001	0.155	165	27	32	32	32	32	33	2	3	4	7	12	15	85.0	79.812	0.3411764705882353	0.02723004694835681	0.292018779342723	0.0	0
I	SPAC26A3.17c	3371409	3372482	1074	36	626	1.046	0.105	113	9	11	14	17	18	22	3	10	23	25	30	30	97.0	90.317	0.3711340206185567	0.0335195530726257	0.5828677839851024	0.0	0
I	SPAC8E11.10	3373217	3373984	768	38	1046	1.394	0.092	71	1	8	19	23	27	30	0	0	8	8	20	24	63.0	82.031	0.6031746031746031	0.04947916666666666	1.3619791666666667	0.0	0
I	SPAC8E11.12	3374696	3375004	309	19	2701	1.655	0.28800000000000003	89	0	0	6	6	14	16	12	14	34	49	55	58	29.0	93.851	0.6551724137931034	0.061488673139158574	8.741100323624595	0.0	0
I	SPAC8E11.08c	3375516	3375818	303	21	1504	1.761	0.211	64	1	21	22	31	39	41	3	6	10	25	29	33	35.0	115.512	0.6	0.06930693069306931	4.963696369636963	0.005	0
I	SPAC8E11.07c	3377148	3377722	360	9	220	0.396	0.386	139	33	37	40	53	60	72	4	4	21	27	28	30	45.0	125.0	0.2	0.025	0.6111111111111112	0.465	1
I	SPAC8E11.06	3377901	3378094	102	6	783	0.775	0.775	79	0	5	9	14	18	25	19	26	30	30	31	36	12.0	117.647	0.5	0.05882352941176471	7.6764705882352935	0.445	1
I	SPAC8E11.05c	3378272	3379288	1017	22	411	0.534	0.159	162	11	31	31	35	40	41	3	4	8	14	18	24	89.0	87.512	0.24719101123595505	0.021632251720747297	0.4041297935103245	0.005	0
I	SPAC8E11.04c	3380756	3381781	675	16	329	0.389	0.243	164	7	9	11	14	20	22	1	2	6	6	13	16	64.0	94.815	0.25	0.023703703703703703	0.4874074074074074	0.01	0
I	SPAC8E11.03c	3382332	3383404	999	27	591	0.648	0.158	158	3	7	8	8	10	13	2	7	17	25	25	25	75.0	75.075	0.36	0.027027027027027032	0.5915915915915916	0.0	0
I	SPAC8E11.02c	3384268	3385487	813	14	267	0.287	0.406	330	1	6	15	27	28	29	6	8	19	25	26	28	65.0	79.95100000000002	0.2153846153846154	0.017220172201722016	0.3284132841328413	0.025	0
I	SPAC8E11.01c	3386047	3387573	1527	49	1669	0.893	0.094	144	0	7	22	28	29	29	2	8	13	35	36	37	138.0	90.373	0.355072463768116	0.0320890635232482	1.0929927963326784	0.0	0
I	SPAC959.02	3388241	3389327	870	10	14	0.279	0.529	460	20	21	26	27	29	33	4	7	8	9	9	9	91.0	104.598	0.10989010989010987	0.011494252873563218	0.016091954022988506	0.855	1
I	SPAC959.03c	3389828	3391390	1563	11	133	0.2	0.273	426	8	9	12	15	16	19	1	5	11	12	12	16	153.0	97.889	0.0718954248366013	0.007037747920665387	0.08509277031349967	0.935	1
I	SPAC959.11	3391909	3392274	366	4	10	0.349	0.41	150	6	11	14	14	14	14	3	3	6	9	12	14	41.0	112.022	0.0975609756097561	0.01092896174863388	0.0273224043715847	0.52	1
I	SPAC959.04c	3392886	3393949	897	12	21	0.373	0.278	249	1	2	3	4	10	10	1	2	4	9	11	20	101.0	112.598	0.1188118811881188	0.013377926421404682	0.023411371237458192	0.265	0
I	SPAC959.10	3392259	3392690	432	7	45	0.527	0.465	201	2	2	4	12	13	15	1	2	3	6	7	8	32.0	74.074	0.21875	0.016203703703703703	0.10416666666666667	0.155	0
I	SPAC959.05c	3395685	3397638	1899	50	1149	0.797	0.08800000000000001	167	6	15	26	30	39	39	7	8	8	9	13	19	177.0	93.207	0.2824858757062147	0.02632964718272775	0.6050552922590837	0.0	0
I	SPAC959.06c	3398024	3398701	678	11	189	0.515	0.202	137	0	2	9	18	20	22	2	8	14	17	17	24	68.0	100.295	0.16176470588235295	0.016224188790560472	0.27876106194690264	0.035	0
I	SPAC959.07	3399256	3400044	789	23	219	0.905	0.183	144	10	10	16	20	22	29	4	11	17	23	28	29	58.0	73.51100000000002	0.3965517241379311	0.029150823827629912	0.2775665399239544	0.005	0
I	SPAC959.08	3400542	3401024	483	17	70	1.044	0.34	164	10	15	22	24	26	30	5	12	13	14	14	14	41.0	84.88600000000002	0.4146341463414634	0.035196687370600416	0.14492753623188406	0.01	0
I	SPAC959.09c	3401279	3403991	2235	9	19	0.091	0.326	729	6	14	15	19	24	24	4	13	26	28	28	33	221.0	98.881	0.04072398190045249	0.004026845637583893	0.008501118568232663	1.0	1
I	SPAP32A8.02	3406215	3407066	852	37	4852	1.3019999999999998	0.184	157	19	32	47	52	53	55	1	7	11	16	18	18	81.0	95.07	0.4567901234567901	0.04342723004694836	5.694835680751173	0.0	0
I	SPAP32A8.03c	3407825	3409525	1542	49	2615	0.899	0.145	223	2	11	21	26	26	26	4	26	30	42	47	49	124.0	80.415	0.3951612903225806	0.031776913099870296	1.6958495460440983	0.0	0
I	SPAC3H5.12c	3410951	3411835	885	7	21	0.263	0.518	458	6	10	15	20	22	23	4	14	26	29	30	30	70.0	79.096	0.1	0.007909604519774011	0.023728813559322038	0.65	1
I	SPAC3H5.11	3413139	3414496	1182	13	22	0.315	0.29100000000000004	344	0	4	5	8	12	14	5	24	35	37	39	44	99.0	83.756	0.13131313131313133	0.010998307952622674	0.018612521150592216	0.235	0
I	SPAC3H5.13	3412527	3413053	441	8	117	0.509	0.254	112	3	6	18	22	22	26	0	2	3	4	4	9	37.0	83.9	0.21621621621621626	0.018140589569161	0.2653061224489796	0.015	0
I	SPAC3H5.10	3415658	3416041	384	6	14	0.479	0.5	192	1	4	13	17	24	24	9	9	10	12	12	12	34.0	88.542	0.17647058823529413	0.015625	0.036458333333333336	0.05	0
I	SPAC3H5.09c	3416722	3424821	8100	92	2269	0.359	0.055	443	2	21	23	31	34	36	1	12	26	49	66	67	796.0	98.272	0.11557788944723618	0.011358024691358024	0.28012345679012346	0.025	0
I	SPAC3H5.08c	3425966	3428910	2802	35	2392	0.426	0.125	351	13	26	31	37	47	48	2	4	9	18	21	23	233.0	83.155	0.15021459227467812	0.012491077801570306	0.8536759457530335	0.01	0
I	SPAC3H5.07	3429717	3430760	753	23	195	0.8740000000000001	0.203	153	4	13	19	21	22	25	8	31	31	31	32	32	66.0	87.649	0.3484848484848485	0.030544488711819386	0.2589641434262948	0.0	0
I	SPAC3H5.06c	3431089	3435397	4218	16	31	0.116	0.284	1196	1	19	25	27	33	43	4	10	15	22	27	40	392.0	92.935	0.040816326530612235	0.0037932669511616885	0.00734945471787577	1.0	1
I	SPAC3H5.04	3437021	3438061	1041	35	1772	1.1840000000000002	0.15	156	14	22	28	33	37	42	7	17	28	40	41	43	102.0	97.983	0.3431372549019608	0.033621517771373684	1.702209414024976	0.0	0
I	SPAC3H5.05c	3436287	3436706	420	22	320	1.874	0.25	105	6	17	23	30	30	30	1	8	20	20	21	33	22.0	52.381	1.0	0.05238095238095238	0.7619047619047619	0.0	0
I	SPAC3A11.14c	3438933	3441651	2499	55	529	0.66	0.208	519	10	22	28	36	38	39	1	3	7	26	27	30	268.0	107.243	0.20522388059701493	0.022008803521408563	0.2116846738695478	0.0	0
I	SPAC3A11.13	3441687	3442287	345	7	17	0.405	0.217	75	1	3	10	12	12	12	21	24	27	30	31	31	36.0	104.348	0.19444444444444445	0.02028985507246377	0.04927536231884058	0.055	0
I	SPAC3A11.12c	3443944	3445445	1317	4	7	0.084	0.493	649	3	13	17	20	21	28	8	12	17	34	37	39	111.0	84.28200000000002	0.036036036036036036	0.0030372057706909645	0.005315110098709187	1.0	1
I	SPAC3A11.11c	3446508	3447512	1005	15	96	0.44	0.232	233	4	8	19	22	30	30	1	3	4	13	14	15	93.0	92.537	0.16129032258064516	0.01492537313432836	0.0955223880597015	0.075	0
I	SPAC3A11.10c	3448364	3449593	1230	28	864	0.705	0.133	164	14	19	25	29	32	33	0	2	7	9	9	10	92.0	74.797	0.3043478260869565	0.022764227642276424	0.7024390243902439	0.005	0
I	SPAC3A11.09	3450114	3452608	2280	52	788	0.701	0.123	280	0	4	4	5	7	8	0	4	9	11	13	14	184.0	80.702	0.2826086956521739	0.02280701754385965	0.3456140350877193	0.0	0
I	SPAC3A11.08	3453056	3455260	2205	27	51	0.418	0.129	284	2	14	17	19	21	22	0	13	20	22	36	42	219.0	99.32	0.1232876712328767	0.012244897959183671	0.023129251700680267	0.04	0
I	SPAC3A11.07	3457273	3458928	1656	57	531	1.321	0.083	137	0	1	3	10	14	22	1	9	10	12	12	13	114.0	68.84100000000001	0.5	0.034420289855072464	0.32065217391304346	0.0	0
I	SPAC3A11.06	3459233	3461859	1995	17	140	0.223	0.175	350	5	13	16	21	22	25	2	4	18	18	34	34	194.0	97.243	0.08762886597938144	0.008521303258145364	0.07017543859649122	0.305	0
I	SPAC3A11.05c	3463065	3465065	1824	26	1001	0.472	0.154	281	1	15	16	17	19	21	1	1	4	4	4	4	182.0	99.781	0.14285714285714285	0.014254385964912282	0.5487938596491229	0.04	0
I	SPAC3A11.04	3465309	3466313	750	12	213	0.412	0.313	235	0	0	1	7	11	12	13	22	23	25	26	27	75.0	100.0	0.16	0.016	0.284	0.075	0
I	SPAC3A11.03	3466834	3467835	870	24	195	1.021	0.154	134	1	2	12	15	17	17	2	7	10	11	14	15	83.0	95.402	0.2891566265060241	0.027586206896551724	0.2241379310344828	0.0	0
I	SPAC3A11.02	3468197	3470006	1752	25	135	0.507	0.117	205	2	5	9	9	12	13	2	18	31	34	35	39	164.0	93.607	0.1524390243902439	0.014269406392694063	0.07705479452054795	0.005	0
I	SPAC328.01c	3471020	3474807	3705	63	513	0.5579999999999999	0.087	321	0	2	5	18	18	19	1	4	17	17	20	23	360.0	97.166	0.175	0.01700404858299595	0.13846153846153847	0.0	0
I	SPAC328.02	3475561	3477075	1515	18	24	0.396	0.226	343	1	4	9	11	14	20	0	4	5	6	12	15	145.0	95.71	0.12413793103448276	0.01188118811881188	0.015841584158415842	0.375	1
I	SPAC328.03	3479314	3480855	1542	54	523	1.269	0.112	172	0	16	18	20	34	35	5	11	13	23	23	23	125.0	81.064	0.43200000000000005	0.03501945525291829	0.3391699092088197	0.0	0
I	SPAC328.04	3481909	3484134	2226	29	787	0.454	0.161	358	0	0	4	7	15	18	2	6	12	17	19	20	181.0	81.312	0.16022099447513813	0.01302785265049416	0.3535489667565139	0.0	0
I	SPAC328.05	3484678	3486502	1395	36	303	0.698	0.15	209	11	22	28	29	29	29	5	5	7	21	21	24	117.0	83.87100000000002	0.3076923076923077	0.025806451612903226	0.2172043010752688	0.0	0
I	SPAC328.06	3487325	3490834	3426	59	616	0.565	0.12	410	0	14	14	14	19	19	5	9	13	14	15	15	324.0	94.571	0.1820987654320988	0.017221249270286048	0.17980151780502046	0.0	0
I	SPAC328.07c	3491583	3492484	834	17	643	0.836	0.156	130	3	7	11	16	20	20	3	14	17	19	19	19	78.0	93.525	0.21794871794871795	0.02038369304556355	0.7709832134292566	0.0	0
I	SPAC328.08c	3493092	3494183	780	1	46	0.036000000000000004	0.976	761	3	4	7	9	10	13	3	5	5	5	6	9	78.0	100.0	0.01282051282051282	0.001282051282051282	0.05897435897435897	0.995	1
I	SPAC328.09	3494710	3495877	897	18	238	0.6729999999999999	0.162	145	5	9	9	9	9	10	1	3	6	6	7	13	83.0	92.531	0.21686746987951808	0.020066889632107024	0.2653288740245262	0.0	0
I	SPAC328.10c	3496487	3497386	612	2	5	0.095	0.475	291	1	8	10	10	11	11	7	12	15	19	22	23	50.0	81.699	0.04	0.0032679738562091504	0.008169934640522876	1.0	1
I	SPAC16E8.01	3499049	3503457	4263	66	1200	0.664	0.08900000000000001	379	14	14	25	28	32	38	0	5	11	14	14	14	292.0	68.49600000000001	0.226027397260274	0.015482054890921885	0.28149190710767064	0.005	0
I	SPAC16E8.02	3504261	3505014	669	4	66	0.241	0.725	485	1	4	12	17	17	20	0	1	1	10	12	16	53.0	79.223	0.07547169811320754	0.005979073243647235	0.09865470852017937	0.79	1
I	SPAC16E8.03	3505144	3505580	336	1	11	0.1	0.938	315	1	1	1	1	4	9	5	9	9	10	14	20	25.0	74.405	0.04	0.002976190476190476	0.03273809523809524	1.0	1
I	SPAC16E8.04c	3506031	3506845	756	13	100	0.727	0.23	174	1	1	10	10	10	10	0	4	9	9	11	16	68.0	89.947	0.19117647058823528	0.0171957671957672	0.13227513227513227	0.02	0
I	SPAC16E8.05c	3507605	3508277	630	12	223	0.8270000000000001	0.205	129	0	0	0	3	6	8	1	5	5	10	10	12	56.0	88.889	0.21428571428571427	0.01904761904761905	0.35396825396825393	0.01	0
I	SPAC16E8.06c	3508646	3510007	1317	20	981	0.715	0.188	247	1	3	3	5	5	11	2	5	8	10	10	11	126.0	95.672	0.15873015873015872	0.015186028853454818	0.7448747152619591	0.005	0
I	SPAC16E8.07c	3510419	3513019	2496	21	34	0.388	0.262	654	5	7	10	10	10	11	25	25	28	32	34	34	219.0	87.74	0.0958904109589041	0.008413461538461538	0.013621794871794872	0.75	1
I	SPAC16E8.08	3514029	3514894	810	11	128	0.662	0.274	222	5	16	20	23	25	26	0	2	4	22	25	26	85.0	104.938	0.12941176470588234	0.013580246913580249	0.1580246913580247	0.07	0
I	SPAC16E8.09	3515830	3518526	2619	28	106	0.505	0.174	456	1	2	16	19	21	21	1	4	4	4	6	15	284.0	108.438	0.09859154929577464	0.010691103474608629	0.040473463153875525	0.095	0
I	SPAC16E8.10c	3518894	3519760	780	8	9	0.46	0.469	366	2	7	8	11	12	12	5	15	19	25	26	26	70.0	89.744	0.11428571428571427	0.010256410256410256	0.01153846153846154	0.52	1
I	SPAC16E8.11c	3520542	3522370	1602	7	46	0.183	0.28800000000000003	462	2	9	10	25	25	25	8	13	18	21	21	21	154.0	96.13	0.045454545454545456	0.004369538077403246	0.028714107365792763	0.97	1
I	SPAC16E8.18	3522650	3522973	324	10	205	1.491	0.262	85	7	8	9	10	10	10	3	4	4	5	6	10	33.0	101.852	0.30303030303030304	0.0308641975308642	0.6327160493827161	0.03	0
I	SPAC16E8.12c	3523136	3524098	636	7	58	0.349	0.445	283	1	5	7	8	9	9	3	4	10	15	18	18	67.0	105.346	0.1044776119402985	0.0110062893081761	0.09119496855345913	0.445	1
I	SPAC16E8.13	3525304	3526947	1644	14	30	0.384	0.19	313	24	26	26	33	34	36	0	2	3	3	6	8	167.0	101.582	0.08383233532934131	0.00851581508515815	0.01824817518248175	0.655	1
I	SPAC16E8.14c	3527156	3528141	660	9	115	0.451	0.336	222	2	2	3	3	3	3	3	4	5	7	11	11	64.0	96.97	0.140625	0.013636363636363636	0.17424242424242425	0.005	0
I	SPAC16E8.15	3528159	3529017	657	8	62	0.452	0.253	166	6	8	11	12	14	15	2	7	10	10	17	17	57.0	86.758	0.14035087719298245	0.0121765601217656	0.0943683409436834	0.05	0
I	SPAC16E8.16	3530337	3531503	1023	6	13	0.243	0.35600000000000004	364	4	13	17	17	24	26	0	6	7	11	12	12	78.0	76.24600000000002	0.07692307692307693	0.0058651026392961885	0.01270772238514174	0.9	1
I	SPAC16E8.17c	3532418	3533413	996	16	312	0.809	0.255	254	0	2	2	5	5	5	4	18	18	22	24	25	76.0	76.305	0.21052631578947367	0.01606425702811245	0.3132530120481928	0.015	0
I	SPAC16E8.18c	3534358	3534966	471	9	17	0.733	0.223	105	1	5	9	9	9	12	1	7	8	10	17	35	55.0	116.773	0.16363636363636366	0.01910828025477707	0.03609341825902335	0.06	0
I	SPAC1B1.01	3536627	3538259	1437	5	8	0.133	0.66	948	2	19	23	28	30	33	0	1	1	3	6	7	99.0	68.89399999999999	0.0505050505050505	0.0034794711203897013	0.0055671537926235215	0.995	1
I	SPAC1B1.02c	3539025	3540638	1614	35	3293	0.7859999999999999	0.092	149	0	2	4	5	6	6	1	5	6	12	13	13	147.0	91.078	0.2380952380952381	0.021685254027261458	2.0402726146220567	0.015	0
I	SPAC1B1.03c	3541490	3544081	2592	11	11	0.13699999999999998	0.35200000000000004	913	1	4	8	11	15	16	1	3	6	7	10	14	234.0	90.278	0.047008547008547015	0.004243827160493827	0.004243827160493827	1.0	1
I	SPAC1B1.04c	3544727	3547279	2046	43	1147	0.561	0.103	210	6	8	14	15	17	17	26	27	35	44	46	48	207.0	101.173	0.20772946859903385	0.021016617790811338	0.5606060606060606	0.0	0
I	SPAC17A2.01	3550152	3551732	1581	62	3180	1.251	0.08199999999999999	130	6	19	26	28	34	43	4	5	12	15	15	15	128.0	80.961	0.484375	0.0392156862745098	2.0113851992409866	0.0	0
I	SPAC17A2.02c	3552867	3553739	873	21	343	0.716	0.235	205	0	1	4	7	10	13	4	6	24	25	26	26	83.0	95.074	0.2530120481927711	0.024054982817869417	0.3928980526918671	0.01	0
I	SPAC17A2.03c	3555271	3556345	1032	9	17	0.25	0.157	162	3	4	9	12	17	20	2	7	7	8	8	8	118.0	114.341	0.07627118644067797	0.008720930232558141	0.01647286821705426	0.825	1
I	SPAC17A2.04c	3557047	3558123	1077	2	2	0.053	0.802	864	1	2	2	4	5	7	4	5	8	12	18	20	97.0	90.065	0.020618556701030927	0.0018570102135561746	0.0018570102135561746	1.0	1
I	SPAC17A2.05	3560731	3562587	1542	43	1011	0.8959999999999999	0.101	155	0	5	8	18	20	28	1	4	8	9	12	12	135.0	87.54899999999998	0.3185185185185185	0.027885862516212712	0.6556420233463035	0.0	0
I	SPAC17A2.06c	3563011	3566829	3819	53	384	0.4	0.08	304	5	9	10	13	14	17	1	10	17	17	26	26	425.0	111.286	0.12470588235294118	0.013877978528410578	0.10054988216810684	0.0	0
I	SPAC17A2.07c	3567223	3567858	534	7	100	0.33	0.4270000000000001	228	8	15	16	18	19	22	14	20	21	21	23	25	51.0	95.506	0.13725490196078433	0.01310861423220974	0.18726591760299627	0.205	0
I	SPAC17A2.08c	3568267	3569539	1086	10	24	0.2	0.523	568	1	6	20	21	28	29	7	13	23	24	28	28	101.0	93.002	0.099009900990099	0.009208103130755063	0.022099447513812157	0.75	1
I	SPAC17A2.09c	3570447	3572345	1899	23	69	0.297	0.245	465	5	9	16	20	22	24	1	2	2	3	13	19	140.0	73.723	0.16428571428571428	0.012111637704054766	0.036334913112164295	0.335	1
I	SPAC17A2.10c	3574995	3575687	693	21	138	0.718	0.387	268	7	14	17	19	42	46	13	20	22	47	48	51	47.0	67.821	0.44680851063829785	0.030303030303030307	0.19913419913419916	0.14	0
I	SPAC17A2.11	3577109	3577762	654	32	945	1.169	0.208	136	6	6	7	10	12	25	10	16	22	24	34	43	32.0	48.93	1.0	0.048929663608562685	1.444954128440367	0.0	0
I	SPAC17A2.12	3580223	3582916	2694	94	3446	0.84	0.085	228	2	4	11	32	38	45	15	18	24	27	28	29	237.0	87.973	0.3966244725738397	0.034892353377876766	1.2791388270230142	0.0	0
I	SPAC17A2.13c	3583250	3584779	813	18	496	0.261	0.274	223	8	9	12	15	17	22	12	25	26	31	33	36	68.0	83.641	0.2647058823529412	0.022140221402214017	0.6100861008610086	0.115	0
I	SPAC17A2.14	3586435	3588288	1854	25	150	0.371	0.191	354	1	4	10	16	23	37	3	8	9	11	11	13	170.0	91.694	0.14705882352941174	0.01348435814455232	0.08090614886731391	0.02	0
I	SPAC17G6.02c	3588975	3589949	975	19	145	0.588	0.184	179	2	7	8	11	13	13	3	4	8	18	21	22	73.0	74.872	0.2602739726027397	0.019487179487179488	0.14871794871794872	0.035	0
I	SPAC17G6.03	3593055	3594962	1908	49	2487	0.995	0.265	506	19	21	27	35	46	47	0	3	3	5	6	15	193.0	101.153	0.2538860103626943	0.025681341719077568	1.3034591194968554	0.015	0
I	SPAC17G6.04c	3595197	3596345	1149	7	10	0.237	0.292	336	3	5	8	10	10	14	3	13	15	15	17	18	102.0	88.773	0.06862745098039216	0.0060922541340295904	0.008703220191470844	0.965	1
I	SPAC17G6.05c	3596472	3598799	2328	22	1503	0.399	0.271	630	4	4	4	5	5	16	11	19	20	25	33	33	226.0	97.079	0.09734513274336284	0.009450171821305841	0.6456185567010311	0.275	0
I	SPAC17G6.06	3599103	3599576	405	15	981	1.432	0.237	96	11	19	21	21	22	22	2	8	14	14	15	15	35.0	86.42	0.42857142857142855	0.037037037037037035	2.4222222222222216	0.01	0
I	SPAC17G6.07c	3600187	3600855	669	4	5	0.25	0.368	246	3	10	18	22	24	25	2	17	18	19	20	22	74.0	110.613	0.054054054054054064	0.005979073243647235	0.007473841554559044	0.645	1
I	SPAC17G6.08	3601879	3603489	1611	21	69	0.526	0.112	181	2	12	13	14	15	15	2	3	7	8	8	9	161.0	99.938	0.13043478260869565	0.01303538175046555	0.04283054003724395	0.015	0
I	SPAC17G6.09	3604092	3604913	822	7	9	0.387	0.69	567	13	14	16	17	19	20	2	3	5	11	11	11	77.0	93.674	0.09090909090909093	0.00851581508515815	0.010948905109489052	0.915	1
I	SPAC17G6.10	3605798	3607381	1584	11	19	0.277	0.228	361	1	11	16	19	20	20	3	8	9	10	11	11	140.0	88.384	0.07857142857142857	0.006944444444444444	0.011994949494949494	0.765	1
I	SPAC17G6.11c	3607829	3609739	1911	11	267	0.22	0.328	626	2	9	11	11	12	12	0	1	10	11	15	18	163.0	85.296	0.06748466257668713	0.005756148613291471	0.13971742543171115	0.765	1
I	SPAC17G6.12	3612124	3614883	2304	23	31	0.374	0.147	338	13	31	37	42	48	55	1	11	18	31	32	41	241.0	104.601	0.0954356846473029	0.009982638888888888	0.013454861111111112	0.885	1
I	SPAC17G6.13	3615626	3616927	1302	41	261	1.521	0.182	237	7	23	26	27	29	30	4	10	11	13	15	15	122.0	93.702	0.3360655737704918	0.0314900153609831	0.20046082949308755	0.01	0
I	SPAC17G6.14c	3617541	3618845	1305	5	14	0.16399999999999998	0.379	495	6	14	17	23	33	33	4	12	15	22	22	26	120.0	91.954	0.04166666666666666	0.0038314176245210726	0.010727969348659005	0.99	1
I	SPAC17G6.15c	3619344	3620657	969	28	303	0.909	0.162	157	1	4	12	12	13	13	13	15	16	16	16	16	79.0	81.527	0.35443037974683544	0.028895768833849332	0.3126934984520124	0.0	0
I	SPAC17G6.16c	3621007	3623644	2274	5	5	0.077	0.438	997	1	2	16	18	21	24	6	6	7	7	9	9	231.0	101.583	0.021645021645021644	0.002198768689533861	0.002198768689533861	1.0	1
I	SPAC17G6.17	3623869	3625077	1209	16	186	0.5820000000000001	0.312	377	0	6	6	6	6	6	2	2	3	4	6	8	122.0	100.91	0.13114754098360654	0.01323407775020678	0.15384615384615385	0.03	0
I	SPAC1142.01	3625574	3627544	1971	42	1679	0.913	0.1	198	6	7	7	8	9	10	1	7	8	11	13	17	184.0	93.354	0.22826086956521735	0.0213089802130898	0.8518518518518519	0.0	0
I	SPAC1142.02c	3627845	3628886	954	15	138	0.657	0.21600000000000005	206	0	6	9	10	13	15	4	7	17	21	21	26	86.0	90.147	0.1744186046511628	0.015723270440251572	0.14465408805031446	0.015	0
I	SPAC1142.03c	3629173	3631341	2169	68	1333	1.564	0.106	230	1	4	9	9	9	9	1	15	15	15	15	15	214.0	98.663	0.3177570093457944	0.03135085292761641	0.6145689257722453	0.0	0
I	SPAC1142.04	3631536	3633659	2124	10	114	0.204	0.3670000000000001	779	13	14	14	14	17	18	3	5	7	13	18	21	196.0	92.279	0.051020408163265314	0.004708097928436911	0.05367231638418079	0.97	1
I	SPAC1142.05	3635765	3636286	522	23	155	1.731	0.282	147	0	1	5	12	17	21	0	3	7	12	16	17	36.0	68.96600000000001	0.6388888888888888	0.044061302681992334	0.29693486590038315	0.02	0
I	SPAC1142.06	3637102	3638091	990	11	1443	0.439	0.278	275	7	12	13	16	18	20	1	1	4	5	5	7	101.0	102.02	0.10891089108910892	0.011111111111111113	1.4575757575757575	0.125	0
I	SPAC1142.07c	3638771	3639560	669	4	6	0.189	0.284	190	1	7	9	10	11	12	2	3	3	4	4	5	58.0	86.697	0.06896551724137931	0.005979073243647235	0.008968609865470852	0.36	1
I	SPAC1142.08	3639988	3642219	2232	35	181	0.602	0.154	344	0	5	7	8	9	12	3	3	4	12	12	14	155.0	69.444	0.2258064516129032	0.01568100358422939	0.08109318996415771	0.025	0
I	SPAC1142.09	3642498	3642845	348	15	678	1.7380000000000002	0.42	146	0	2	7	9	10	12	7	16	16	16	20	20	42.0	120.69	0.35714285714285715	0.04310344827586207	1.9482758620689653	0.16	0
I	SPAC8C9.03	3643239	3644742	1239	14	1313	0.342	0.53	657	0	1	8	9	11	13	0	4	5	18	18	18	110.0	88.781	0.12727272727272726	0.011299435028248588	1.0597255851493141	0.685	1
I	SPAC8C9.04	3646275	3648218	1944	17	228	0.314	0.3	584	11	14	26	32	36	42	2	5	7	9	13	19	122.0	62.757	0.13934426229508196	0.008744855967078191	0.11728395061728394	0.565	1
I	SPAC8C9.05	3649559	3650465	450	15	1247	0.614	0.278	125	8	9	10	10	12	12	1	6	7	8	9	10	50.0	111.111	0.3	0.03333333333333333	2.7711111111111117	0.02	0
I	SPAC8C9.06c	3650640	3653435	2796	43	59	0.46	0.069	194	5	6	7	9	13	22	0	2	3	12	12	17	279.0	99.785	0.15412186379928314	0.015379113018597996	0.02110157367668097	0.015	0
I	SPAC8C9.07	3654280	3654714	435	6	8	0.365	0.423	184	2	9	10	11	13	15	4	8	19	19	20	21	38.0	87.35600000000002	0.15789473684210525	0.013793103448275862	0.01839080459770115	0.35	1
I	SPAC8C9.08	3655144	3655971	612	5	39	0.141	0.431	264	12	19	21	21	29	31	7	17	30	33	39	42	47.0	76.797	0.10638297872340426	0.008169934640522876	0.06372549019607843	0.515	1
I	SPAC8C9.09c	3656449	3657357	909	29	553	0.8270000000000001	0.149	135	9	16	28	29	31	35	2	5	20	20	21	24	99.0	108.911	0.2929292929292929	0.0319031903190319	0.6083608360836084	0.0	0
I	SPAC8C9.10c	3658467	3659021	465	6	8	0.266	0.34	158	1	2	7	9	11	15	12	13	18	23	24	26	36.0	77.419	0.16666666666666666	0.012903225806451613	0.017204301075268817	0.32	0
I	SPAC8C9.11	3659132	3659571	255	8	252	0.462	0.4270000000000001	109	12	13	14	16	17	20	0	5	11	11	13	18	22.0	86.275	0.3636363636363637	0.031372549019607836	0.9882352941176472	0.16	0
I	SPAC8C9.19	3660430	3660717	186	10	38	0.93	0.344	64	5	7	8	9	14	20	2	13	13	14	15	18	11.0	59.14	0.9090909090909092	0.053763440860215055	0.2043010752688172	0.01	0
I	SPAC8C9.12c	3661488	3662399	912	37	1451	1.101	0.126	115	1	4	11	20	23	29	1	2	8	21	23	28	84.0	92.105	0.4404761904761905	0.040570175438596486	1.5910087719298245	0.0	0
I	SPAC8C9.14	3666007	3668675	1620	40	1159	0.398	0.158	256	6	30	41	51	62	79	1	7	9	10	10	10	150.0	92.593	0.26666666666666666	0.02469135802469136	0.7154320987654321	0.0	0
I	SPAC8C9.15c	3669305	3671497	2037	9	26	0.112	0.315	641	1	6	10	19	20	20	11	17	21	22	23	24	201.0	98.675	0.04477611940298507	0.004418262150220913	0.012763868433971528	0.995	1
I	SPAC8C9.16c	3672533	3673099	567	14	635	0.816	0.131	74	0	1	1	5	17	17	8	9	11	13	14	14	47.0	82.89200000000002	0.2978723404255319	0.02469135802469136	1.1199294532627866	0.0	0
I	SPAC15A10.01	3675526	3677607	2082	37	121	0.774	0.135	282	3	5	11	20	21	21	1	2	13	13	13	13	194.0	93.18	0.19072164948453607	0.01777137367915466	0.05811719500480308	0.0	0
I	SPAC8C9.17c	3674300	3674794	495	10	108	0.768	0.412	204	0	1	2	4	5	8	5	11	13	15	17	18	46.0	92.929	0.21739130434782608	0.020202020202020204	0.21818181818181814	0.075	0
I	SPAC15A10.02	3678085	3679437	1353	11	39	0.327	0.28800000000000003	389	2	15	16	16	17	17	0	7	9	16	20	20	123.0	90.909	0.08943089430894309	0.008130081300813009	0.028824833702882482	0.57	1
I	SPAC15A10.03c	3680587	3683145	2559	8	13	0.118	0.496	1268	4	10	14	18	20	21	6	21	21	24	25	25	233.0	91.051	0.03433476394849785	0.003126221180148496	0.005080109417741304	0.995	1
I	SPAC15A10.04c	3683722	3685101	1380	15	23	0.449	0.343	474	8	9	19	20	21	21	1	1	5	14	14	15	128.0	92.754	0.1171875	0.010869565217391304	0.016666666666666666	0.765	1
I	SPAC15A10.05c	3685760	3686721	729	22	810	0.957	0.298	217	4	6	12	13	13	13	6	23	26	29	29	29	70.0	96.022	0.3142857142857143	0.03017832647462277	1.1111111111111112	0.0	0
I	SPAC15A10.17	3688045	3688305	261	7	17	1.12	0.464	121	4	18	23	25	26	27	8	16	31	33	35	35	30.0	114.943	0.2333333333333333	0.02681992337164751	0.06513409961685822	0.27	0
I	SPAC15A10.06	3688782	3691125	1704	9	94	0.141	0.42	715	3	25	40	46	48	50	2	10	16	18	19	22	163.0	95.657	0.05521472392638037	0.00528169014084507	0.05516431924882629	0.35	1
I	SPAC15A10.07	3691391	3691879	489	15	156	1.173	0.245	120	17	18	18	18	18	18	1	2	4	6	7	8	49.0	100.204	0.30612244897959184	0.030674846625766868	0.31901840490797545	0.01	0
I	SPAC15A10.08	3692835	3694891	1866	32	86	0.525	0.151	281	9	12	14	15	19	32	4	6	8	9	13	21	181.0	96.999	0.17679558011049726	0.01714898177920686	0.04608788853161844	0.005	0
I	SPAC15A10.09c	3695162	3696028	867	19	68	0.78	0.223	193	1	4	8	8	9	11	2	2	5	12	20	21	82.0	94.579	0.23170731707317074	0.02191464821222607	0.0784313725490196	0.0	0
I	SPAC15A10.10	3697508	3699837	2103	33	189	0.519	0.096	202	1	6	10	10	18	22	2	4	7	14	22	23	219.0	104.137	0.1506849315068493	0.015691868758915834	0.0898716119828816	0.01	0
I	SPAC15A10.11	3702795	3708953	6159	103	1260	0.599	0.043	266	0	1	14	18	23	27	4	6	10	11	15	26	558.0	90.599	0.18458781362007168	0.01672349407371327	0.2045786653677545	0.0	0
I	SPAC15A10.12c	3709206	3709804	447	9	10	0.5720000000000001	0.49	219	4	7	8	9	10	13	13	13	16	27	32	32	50.0	111.857	0.18	0.020134228187919462	0.02237136465324385	0.215	0
I	SPAC15A10.13	3711546	3713760	1914	25	899	0.388	0.133	255	10	14	17	25	37	40	7	8	20	26	27	27	191.0	99.791	0.13089005235602094	0.013061650992685477	0.4696969696969697	0.01	0
I	SPAC15A10.15	3714187	3716313	1944	30	167	0.541	0.206	401	9	15	23	26	26	30	3	6	21	21	22	23	181.0	93.107	0.16574585635359115	0.015432098765432096	0.08590534979423868	0.04	0
I	SPAC15A10.16	3716806	3720963	4158	71	14917	0.609	0.125	520	1	17	20	20	21	22	2	14	14	16	23	23	367.0	88.264	0.19346049046321528	0.017075517075517074	3.587542087542088	0.005	0
I	SPAC15E1.02c	3721310	3721756	447	17	361	1.53	0.338	151	0	14	17	26	27	28	3	12	23	24	24	29	24.0	53.691	0.7083333333333334	0.03803131991051454	0.8076062639821029	0.01	0
I	SPAC15E1.03	3722509	3723019	321	0	0	0.0	1.0	321	0	2	5	12	18	21	4	12	18	28	28	28	28.0	87.227	0.0	0.0	0.0	0.9975	1
I	SPAC15E1.04	3723833	3725710	1878	22	33	0.449	0.195	366	8	14	28	34	34	42	0	2	3	3	8	10	178.0	94.782	0.12359550561797752	0.011714589989350372	0.01757188498402556	0.325	0
I	SPAC15E1.05c	3725922	3727074	1098	14	180	0.455	0.465	511	2	2	4	4	5	8	1	4	8	9	11	13	117.0	106.557	0.11965811965811965	0.012750455373406194	0.16393442622950818	0.06	0
I	SPAC15E1.06	3727463	3728104	564	16	24	1.019	0.161	91	8	15	16	17	17	20	1	5	7	8	13	16	51.0	90.426	0.3137254901960784	0.02836879432624113	0.0425531914893617	0.0	0
I	SPAC15E1.07c	3728516	3729034	519	7	11	0.5329999999999999	0.297	154	3	3	6	9	11	12	3	6	6	12	12	14	61.0	117.534	0.11475409836065575	0.01348747591522158	0.02119460500963391	0.23	0
I	SPAC15E1.08	3729807	3730991	534	8	20	0.259	0.393	210	7	10	12	17	18	22	10	19	21	22	25	29	45.0	84.27	0.17777777777777778	0.0149812734082397	0.03745318352059925	0.16	0
I	SPAC15E1.09	3731271	3731981	333	8	17	0.464	0.249	83	11	19	24	25	26	35	3	7	24	26	28	30	35.0	105.105	0.22857142857142854	0.024024024024024024	0.05105105105105105	0.105	0
I	SPAC15E1.10	3732443	3733240	798	14	43	0.785	0.185	148	5	20	23	28	30	33	6	11	14	15	15	15	67.0	83.96	0.20895522388059698	0.017543859649122806	0.05388471177944862	0.01	0
I	SPAP7G5.02c	3733737	3735599	1620	6	6	0.131	0.514	833	5	8	13	15	15	18	5	9	9	9	22	22	146.0	90.123	0.0410958904109589	0.003703703703703704	0.003703703703703704	0.99	1
I	SPAP7G5.03	3736955	3739106	2112	26	346	0.412	0.16899999999999998	356	2	4	12	16	18	18	3	6	7	8	10	11	223.0	105.587	0.11659192825112108	0.01231060606060606	0.16382575757575754	0.035	0
I	SPAP7G5.04c	3739162	3743421	4260	78	240	0.6779999999999999	0.06	254	0	4	4	6	6	6	7	9	21	29	29	34	389.0	91.315	0.20051413881748076	0.018309859154929574	0.056338028169014086	0.0	0
I	SPAP7G5.05	3744164	3744829	666	4	19	0.26	0.556	370	7	23	35	40	42	43	1	6	8	11	12	12	58.0	87.087	0.06896551724137931	0.006006006006006006	0.028528528528528524	0.725	1
I	SPAP7G5.06	3749695	3751446	1752	33	198	1.105	0.106	185	2	3	6	6	12	15	2	3	5	5	5	5	143.0	81.62100000000002	0.2307692307692308	0.018835616438356163	0.11301369863013698	0.0	0
I	SPAP4C9.02	3790980	3791342	321	3	3	0.755	0.38	122	4	7	7	7	7	7	1	1	2	4	5	5	33.0	102.804	0.09090909090909093	0.009345794392523364	0.009345794392523364	0.44	1
I	SPAC1556.01c	3791831	3795856	3858	23	54	0.37	0.179	690	3	4	4	5	7	7	3	10	16	26	26	27	396.0	102.644	0.05808080808080807	0.005961638154484189	0.013996889580093312	0.28	0
I	SPAC1556.02c	3796400	3798446	1926	37	63	1.086	0.129	249	1	2	10	10	12	13	12	15	16	19	20	23	168.0	87.227	0.22023809523809526	0.019210799584631358	0.032710280373831765	0.01	0
I	SPAC1556.03	3799244	3800241	900	26	666	1.166	0.174	157	7	11	11	13	13	13	4	8	9	13	13	24	87.0	96.667	0.2988505747126437	0.028888888888888888	0.74	0.0	0
I	SPAC1556.04c	3800313	3800938	402	7	44	0.469	0.35100000000000003	141	3	3	4	9	14	16	8	19	19	22	24	27	49.0	121.891	0.14285714285714285	0.017412935323383085	0.10945273631840796	0.04	0
I	SPAC1556.05c	3801248	3801717	336	9	15	0.805	0.551	185	1	11	14	15	15	18	6	16	17	21	22	22	27.0	80.357	0.3333333333333333	0.026785714285714284	0.04464285714285714	0.115	0
I	SPAC1556.06	3802551	3804953	2331	51	3246	0.818	0.23	537	2	3	4	10	13	23	1	1	4	4	4	4	244.0	104.676	0.20901639344262296	0.02187902187902188	1.3925353925353925	0.005	0
I	SPAC1556.07	3805844	3806849	774	3	5	0.102	0.6709999999999999	519	12	15	18	18	19	25	0	3	11	11	11	15	73.0	94.315	0.0410958904109589	0.0038759689922480615	0.006459948320413436	0.995	1
I	SPAC1556.08c	3807447	3808670	1005	10	193	0.301	0.389	391	1	5	8	9	9	9	16	18	20	26	26	37	89.0	88.557	0.11235955056179776	0.009950248756218905	0.19203980099502488	0.165	0
I	SPAC1F12.02c	3809528	3810034	507	15	103	1.193	0.436	221	4	8	14	15	17	17	10	29	34	36	38	39	44.0	86.785	0.3409090909090909	0.02958579881656805	0.20315581854043396	0.025	0
I	SPAC1F12.04c	3811066	3811641	576	9	147	0.643	0.38	219	0	1	2	3	8	12	0	5	5	9	10	10	55.0	95.486	0.16363636363636366	0.015625	0.2552083333333333	0.07	0
I	SPAC1F12.05	3813122	3814255	1134	19	101	0.727	0.263	298	1	1	1	9	16	17	5	5	7	9	10	11	105.0	92.593	0.18095238095238092	0.016754850088183417	0.0890652557319224	0.05	0
I	SPAC1F12.06c	3814549	3815393	759	14	87	0.748	0.26	197	2	3	10	10	11	11	2	7	7	8	8	11	75.0	98.814	0.18666666666666668	0.01844532279314888	0.11462450592885375	0.05	0
I	SPAC1F12.07	3815853	3817022	1170	9	13	0.31	0.486	569	1	6	11	12	14	19	6	6	7	7	9	9	96.0	82.051	0.09375	0.007692307692307694	0.011111111111111113	0.74	1
I	SPAC1F12.08	3817464	3818543	951	6	9	0.227	0.425	404	1	5	10	12	12	12	0	4	5	5	6	6	98.0	103.049	0.061224489795918366	0.006309148264984227	0.00946372239747634	0.955	1
I	SPAC1F12.09	3818668	3820420	1665	18	147	0.386	0.27	449	0	0	0	0	0	5	3	7	9	11	14	14	162.0	97.297	0.1111111111111111	0.010810810810810813	0.08828828828828829	0.435	1
I	SPAC1F12.10c	3820727	3821385	444	6	109	0.41	0.35600000000000004	158	4	8	10	10	11	11	2	5	9	12	21	21	37.0	83.333	0.16216216216216214	0.013513513513513514	0.2454954954954955	0.025	0
I	SPAC4H3.01	3822935	3824280	1179	14	58	0.488	0.201	237	0	0	1	1	2	2	0	1	5	6	11	11	103.0	87.36200000000002	0.13592233009708735	0.011874469889737066	0.049194232400339266	0.0	0
I	SPAC4H3.17	3822105	3822365	261	4	55	0.6859999999999999	0.475	124	3	4	9	11	13	18	11	12	12	12	14	14	28.0	107.28	0.14285714285714285	0.01532567049808429	0.210727969348659	0.065	0
I	SPAC4H3.02c	3824487	3825719	1176	23	588	0.901	0.127	149	1	1	1	2	4	4	0	1	8	14	19	21	112.0	95.238	0.20535714285714285	0.0195578231292517	0.5	0.0	0
I	SPAC4H3.03c	3826640	3828589	1950	23	449	0.541	0.135	263	1	4	19	36	39	41	2	4	4	4	8	16	188.0	96.41	0.12234042553191488	0.011794871794871795	0.23025641025641025	0.025	0
I	SPAC4H3.04c	3831070	3832149	930	15	338	0.578	0.309	287	0	0	2	2	6	12	6	16	23	23	25	27	96.0	103.226	0.15625	0.016129032258064516	0.3634408602150538	0.02	0
I	SPAC4H3.05	3832775	3835593	2664	37	149	0.476	0.107	285	0	1	4	10	12	13	1	3	3	5	9	10	265.0	99.474	0.13962264150943396	0.013888888888888888	0.05593093093093093	0.01	0
I	SPAC4H3.16	3835627	3836036	324	3	7	0.263	0.596	193	4	6	8	10	11	16	0	7	8	12	14	19	42.0	129.63	0.07142857142857142	0.009259259259259259	0.021604938271604937	0.745	1
I	SPAC4H3.06	3837431	3838000	414	8	60	0.462	0.495	205	7	8	10	10	11	11	1	3	4	4	6	8	48.0	115.942	0.16666666666666666	0.01932367149758454	0.14492753623188406	0.07	0
I	SPAC4H3.07c	3838713	3839380	429	8	220	0.393	0.387	166	1	4	5	6	8	9	11	16	18	21	21	24	44.0	102.564	0.18181818181818185	0.018648018648018648	0.5128205128205128	0.11	0
I	SPAC4H3.08	3841581	3842441	861	18	216	0.659	0.338	291	2	8	12	15	16	19	3	5	10	17	19	19	63.0	73.171	0.2857142857142857	0.020905923344947737	0.2508710801393728	0.04	0
I	SPAC4H3.09	3843416	3844022	339	10	22	0.506	0.227	77	9	17	24	33	35	36	2	5	10	27	27	27	34.0	100.295	0.29411764705882354	0.029498525073746312	0.06489675516224189	0.075	0
I	SPAC4H3.10c	3845013	3846542	1530	6	102	0.112	0.35200000000000004	539	6	10	26	31	32	34	0	4	14	25	32	37	107.0	69.935	0.05607476635514018	0.0039215686274509795	0.06666666666666668	0.94	1
I	SPAC4H3.11c	3848133	3850484	2352	26	292	0.321	0.197	464	4	6	20	38	44	44	2	3	5	7	8	31	222.0	94.388	0.11711711711711713	0.011054421768707485	0.12414965986394558	0.335	1
I	SPAC4H3.13	3853081	3853424	267	0	0	0.0	1.0	267	4	21	31	31	54	55	4	5	11	11	12	24	28.0	104.869	0.0	0.0	0.0	0.5199404761904762	1
I	SPAC4H3.14c	3853769	3854860	1038	19	149	0.55	0.171	177	2	3	5	8	18	18	9	19	26	32	33	34	99.0	95.376	0.1919191919191919	0.018304431599229287	0.14354527938342967	0.01	0
I	SPAC1071.01c	3855780	3857792	2013	13	15	0.204	0.218	439	0	2	8	15	15	16	4	24	27	29	30	31	194.0	96.374	0.06701030927835051	0.006458022851465474	0.00745156482861401	0.985	1
I	SPAC1071.02	3858423	3861679	3057	35	96	0.391	0.111	338	4	13	14	17	17	17	5	7	9	11	12	15	329.0	107.622	0.10638297872340426	0.01144913313706248	0.031403336604514234	0.035	0
I	SPAC1071.03c	3861719	3862735	1017	20	372	0.78	0.205	208	9	12	14	15	16	16	3	8	10	11	14	15	109.0	107.178	0.1834862385321101	0.01966568338249754	0.3657817109144543	0.0	0
I	SPAC1071.04c	3863001	3863504	504	7	137	0.611	0.268	135	3	5	9	13	13	16	5	6	8	10	12	16	61.0	121.032	0.11475409836065575	0.013888888888888888	0.2718253968253968	0.115	0
I	SPAC1071.05	3864523	3865542	1020	17	548	0.784	0.281	287	13	20	21	22	22	22	2	4	4	18	23	25	101.0	99.02	0.16831683168316833	0.016666666666666666	0.5372549019607843	0.015	0
I	SPAC1071.06	3866588	3868159	1572	14	23	0.338	0.273	429	13	17	18	18	21	25	2	6	9	11	13	17	157.0	99.873	0.08917197452229299	0.008905852417302799	0.014631043256997456	0.76	1
I	SPAC1071.07c	3868496	3868960	465	10	54	0.8220000000000001	0.28600000000000003	133	3	7	11	13	13	13	1	3	6	10	13	13	29.0	62.36600000000001	0.3448275862068966	0.021505376344086027	0.11612903225806452	0.025	0
I	SPAC1071.09c	3870660	3871508	849	15	76	0.475	0.339	288	0	0	4	7	11	13	5	22	24	25	25	26	78.0	91.873	0.19230769230769232	0.0176678445229682	0.0895170789163722	0.025	0
I	SPAC1071.08	3869145	3869571	333	9	37	0.747	0.255	85	2	3	6	9	13	13	4	7	10	11	11	12	19.0	57.057	0.4736842105263158	0.027027027027027032	0.1111111111111111	0.01	0
I	SPAC1071.10c	3871920	3874679	2760	12	34	0.104	0.338	933	3	6	11	12	12	13	2	2	2	2	2	4	210.0	76.087	0.057142857142857134	0.004347826086956522	0.012318840579710146	0.945	1
I	SPAC1071.13	3881345	3881662	318	24	274	1.884	0.14800000000000002	47	10	16	23	28	56	60	2	5	10	10	11	17	34.0	106.918	0.7058823529411765	0.07547169811320754	0.8616352201257862	0.0	0
I	SPAC1071.11	3882527	3883261	735	15	71	0.475	0.261	192	4	12	14	21	31	38	1	1	1	11	12	12	61.0	82.993	0.2459016393442623	0.020408163265306117	0.09659863945578233	0.02	0
I	SPAC1071.12c	3883621	3884091	471	23	890	1.125	0.204	96	2	3	6	10	11	17	1	8	13	16	19	20	53.0	112.527	0.4339622641509434	0.04883227176220807	1.8895966029723992	0.0	0
I	SPAC926.02	3884544	3886031	1332	27	354	0.41	0.153	204	0	10	11	16	19	23	0	8	11	13	15	17	144.0	108.108	0.1875	0.020270270270270268	0.26576576576576577	0.01	0
I	SPAC926.10	3886097	3886270	174	8	79	1.017	0.328	57	0	3	5	6	7	7	5	6	10	14	16	19	14.0	80.46	0.5714285714285714	0.045977011494252866	0.4540229885057471	0.01	0
I	SPAC926.03	3887570	3888124	555	10	454	0.438	0.28600000000000003	159	2	8	15	19	23	26	1	11	22	27	28	28	39.0	70.27	0.2564102564102564	0.018018018018018014	0.818018018018018	0.13	0
I	SPAC926.04c	3888774	3890888	2115	8	171	0.091	0.7120000000000001	1506	2	9	21	22	24	31	0	3	15	32	52	53	189.0	89.36200000000002	0.042328042328042326	0.0037825059101654853	0.08085106382978724	0.98	1
I	SPAC926.05c	3892300	3892758	420	10	64	0.8190000000000001	0.236	99	3	5	26	37	53	53	22	24	28	29	32	34	35.0	83.333	0.2857142857142857	0.023809523809523808	0.1523809523809524	0.0	0
I	SPAC926.06c	3893322	3895187	1866	29	547	0.634	0.14800000000000002	276	2	3	6	8	10	10	4	5	5	7	10	16	183.0	98.071	0.15846994535519127	0.015541264737406215	0.29314040728831725	0.01	0
I	SPAC926.07c	3896632	3897128	258	5	96	0.471	0.453	117	5	6	9	9	9	10	1	5	7	9	13	13	21.0	81.395	0.2380952380952381	0.01937984496124031	0.372093023255814	0.05	0
I	SPAC926.08c	3898584	3899687	954	3	3	0.119	0.623	594	2	2	3	5	5	7	2	7	17	22	23	23	93.0	97.484	0.03225806451612903	0.0031446540880503146	0.0031446540880503146	1.0	1
I	SPAC926.09c	3900367	3906588	6222	14	17	0.083	0.267	1659	6	16	27	30	31	31	0	1	1	17	18	18	540.0	86.789	0.025925925925925925	0.0022500803600128574	0.00273224043715847	0.99	1
I	SPAC323.01c	3907586	3908795	1161	14	22	0.667	0.289	336	2	10	26	26	26	26	5	12	18	20	20	21	115.0	99.053	0.1217391304347826	0.012058570198105082	0.018949181739879414	0.26	0
I	SPAC323.02c	3909389	3910371	744	2	2	0.105	0.922	686	0	3	6	6	7	7	3	15	16	16	16	16	69.0	92.742	0.028985507246376805	0.0026881720430107533	0.0026881720430107533	1.0	1
I	SPAC323.03c	3910740	3912604	1728	15	102	0.377	0.329	569	0	6	8	8	8	11	4	4	5	8	9	13	187.0	108.218	0.08021390374331551	0.008680555555555556	0.059027777777777776	0.46	1
I	SPAC323.04	3912773	3914524	1464	31	1022	0.759	0.121	177	1	5	6	6	8	9	6	7	13	15	19	20	128.0	87.432	0.2421875	0.02117486338797814	0.6980874316939891	0.0	0
I	SPAC323.05c	3914605	3915471	696	14	120	0.619	0.279	194	5	6	8	10	11	16	7	8	10	11	12	12	74.0	106.322	0.1891891891891892	0.020114942528735632	0.1724137931034483	0.005	0
I	SPAC323.06c	3915615	3917531	1554	11	16	0.198	0.448	696	6	9	9	10	15	18	16	20	27	29	30	32	148.0	95.238	0.07432432432432433	0.00707850707850708	0.010296010296010296	0.945	1
I	SPAC323.07c	3918201	3919864	1602	31	403	0.655	0.118	189	0	2	10	26	27	27	2	13	14	24	24	26	135.0	84.27	0.22962962962962966	0.019350811485642945	0.2515605493133583	0.0	0
I	SPAC323.08	3921076	3921711	636	9	33	0.439	0.44	280	20	24	38	41	53	54	2	12	17	18	18	22	59.0	92.767	0.15254237288135594	0.014150943396226415	0.051886792452830184	0.33	0
I	SPAC2F3.01	3922354	3923313	960	15	459	0.494	0.203	195	0	5	9	9	9	24	3	6	12	12	14	15	77.0	80.208	0.1948051948051948	0.015625	0.478125	0.02	0
I	SPAC2F3.17c	3923693	3924079	228	0	0	0.0	1.0	228	8	14	19	20	22	27	14	17	22	23	23	32	21.0	92.105	0.0	0.0	0.0	0.9804404761904764	1
I	SPAC2F3.02	3924753	3925331	579	5	6	0.236	0.449	260	4	22	25	33	39	39	3	6	9	13	13	13	55.0	94.991	0.09090909090909093	0.008635578583765112	0.010362694300518135	0.765	1
I	SPAC2F3.03c	3925983	3927260	1278	16	21	0.333	0.491	627	3	16	24	26	29	36	8	10	17	20	21	22	115.0	89.984	0.1391304347826087	0.012519561815336464	0.01643192488262911	0.41	1
I	SPAC2F3.04c	3927781	3928317	453	7	20	0.349	0.302	137	2	7	9	10	10	14	19	23	27	30	34	43	44.0	97.13	0.1590909090909091	0.015452538631346581	0.044150110375275935	0.115	0
I	SPAC2F3.05c	3928809	3929636	828	31	880	0.967	0.112	93	2	5	12	13	15	20	2	2	20	28	32	35	74.0	89.37200000000001	0.4189189189189189	0.03743961352657005	1.0628019323671498	0.0	0
I	SPAC2F3.06c	3931214	3934068	2733	21	260	0.187	0.395	1080	1	9	15	16	19	21	24	31	38	47	50	52	248.0	90.743	0.0846774193548387	0.0076838638858397375	0.0951335528723015	0.765	1
I	SPAC2F3.08	3936053	3937780	1662	44	1654	0.7759999999999999	0.201	334	1	1	3	7	30	48	1	1	5	8	12	21	142.0	85.439	0.30985915492957744	0.026474127557160047	0.9951865222623344	0.0	0
I	SPAC2F3.07c	3935528	3935833	306	4	235	0.39	0.441	135	5	11	13	21	38	38	0	0	2	3	7	7	36.0	117.647	0.1111111111111111	0.013071895424836602	0.7679738562091504	0.36	1
I	SPAC2F3.09	3940263	3941939	1677	21	24	0.405	0.162	272	0	3	13	19	21	29	1	5	12	14	28	28	142.0	84.675	0.14788732394366194	0.012522361359570662	0.014311270125223612	0.38	1
I	SPAC2F3.18c	3942299	3942802	258	11	181	0.725	0.4920000000000001	127	4	7	8	11	11	12	6	28	35	35	35	35	18.0	69.767	0.6111111111111112	0.04263565891472868	0.7015503875968992	0.225	0
I	SPAC2F3.10	3943194	3946043	2850	12	17	0.125	0.335	955	8	11	16	22	25	28	0	1	3	8	15	18	277.0	97.193	0.04332129963898917	0.0042105263157894745	0.005964912280701754	1.0	1
I	SPAC2F3.11	3946578	3947774	1155	38	852	1.154	0.21	242	11	17	22	23	24	24	2	3	5	7	8	9	114.0	98.701	0.3333333333333333	0.0329004329004329	0.7376623376623377	0.0	0
I	SPAC2F3.13c	3949057	3950178	1047	22	2456	0.649	0.246	258	2	3	8	10	14	14	8	20	25	27	27	32	109.0	104.107	0.2018348623853211	0.02101241642788921	2.3457497612225406	0.005	0
I	SPAC2F3.12c	3947930	3948946	840	16	924	0.545	0.16	134	1	5	8	8	10	11	2	3	4	4	4	10	93.0	110.714	0.1720430107526882	0.01904761904761905	1.1	0.015	0
I	SPAC2F3.14c	3950520	3951515	996	5	5	0.175	0.522	520	4	12	14	20	20	21	1	7	7	16	18	22	87.0	87.34899999999998	0.057471264367816084	0.0050200803212851405	0.0050200803212851405	0.825	1
I	SPAC2F3.15	3954471	3956415	1782	33	204	0.606	0.118	210	0	1	2	15	18	19	1	3	9	25	25	26	137.0	76.88	0.24087591240875916	0.018518518518518517	0.11447811447811447	0.025	0
I	SPAC2F3.16	3957143	3958606	1278	40	1991	0.945	0.17800000000000002	228	16	35	39	40	46	46	1	5	10	25	42	42	128.0	100.156	0.3125	0.031298904538341166	1.5579029733959309	0.0	0
I	SPAC11G7.01	3959898	3961508	1611	13	226	0.248	0.2	322	3	12	17	31	35	38	1	2	4	5	14	25	87.0	54.004	0.14942528735632185	0.008069522036002483	0.14028553693358162	0.52	1
I	SPAC11G7.02	3963323	3965870	2304	5	7	0.065	0.585	1348	1	1	13	14	14	17	3	13	31	44	47	48	204.0	88.542	0.024509803921568627	0.002170138888888889	0.0030381944444444445	1.0	1
I	SPAC11G7.03	3966835	3967905	1071	13	22	0.411	0.28300000000000003	303	12	23	34	45	46	46	1	9	12	20	24	28	94.0	87.76799999999999	0.13829787234042554	0.012138188608776844	0.02054154995331466	0.04	0
I	SPAC11G7.04	3969009	3969395	387	1	1	0.096	0.77	298	4	13	18	22	24	25	2	7	14	15	15	16	22.0	56.848	0.045454545454545456	0.002583979328165375	0.002583979328165375	0.975	1
I	SPAC11G7.05c	3969833	3970789	957	22	419	1.047	0.214	205	4	9	13	13	23	25	5	6	9	14	18	20	78.0	81.505	0.28205128205128205	0.02298850574712644	0.4378265412748171	0.0	0
I	SPAC11G7.06c	3971942	3973234	1293	22	858	0.631	0.22	284	3	5	5	19	20	20	1	3	4	6	15	15	151.0	116.783	0.1456953642384106	0.017014694508894045	0.6635730858468677	0.09	0
I	SPAPB18E9.01	3974310	3976079	1353	15	380	0.33	0.239	324	7	7	11	11	13	13	5	7	12	14	21	23	148.0	109.387	0.10135135135135136	0.011086474501108648	0.28085735402808576	0.46	1
I	SPAPB18E9.02c	3976370	3980689	3957	71	3029	0.513	0.124	489	2	4	10	12	12	12	1	12	16	19	23	30	365.0	92.242	0.19452054794520549	0.017942886024766236	0.765478898155168	0.0	0
I	SPAPB18E9.04c	3982702	3985104	2403	25	1341	0.231	0.524	1260	4	5	7	7	12	14	1	4	4	5	9	26	101.0	42.03100000000001	0.2475247524752475	0.01040366208905535	0.5580524344569289	0.625	1
I	SPAPB18E9.05c	3986648	3986920	273	23	459	1.844	0.231	63	14	42	49	53	56	59	13	17	19	27	34	36	25.0	91.575	0.92	0.08424908424908427	1.6813186813186811	0.0	0
I	SPAPB15E9.01c	3987239	3990349	3111	99	2337	0.7759999999999999	0.221	686	2	6	18	34	44	46	4	4	9	12	25	48	136.0	43.716	0.7279411764705882	0.03182256509161042	0.7512054001928641	0.005	0
I	SPAPB15E9.02c	3991878	3992444	567	92	13123	4.2360000000000015	0.196	111	5	7	26	31	32	35	13	22	28	31	47	50	35.0	61.728	2.628571428571429	0.16225749559082892	23.144620811287478	0.0	0
I	SPAPB15E9.06	3994002	3994271	270	30	1919	2.665	0.274	74	3	10	16	44	68	81	14	18	24	27	29	45	24.0	88.889	1.25	0.1111111111111111	7.107407407407408	0.0	0
I	SPAPB15E9.03c	3996423	4000424	4002	0	0	0.0	1.0	4002	0	0	2	11	12	12	0	0	0	19	23	26	442.0	110.445	0.0	0.0	0.0	0.9975	1
I	SPAC27E2.01	4001886	4003514	1476	28	195	0.277	0.159	235	4	8	9	15	15	15	0	5	6	10	21	22	149.0	100.949	0.18791946308724836	0.018970189701897015	0.13211382113821138	0.06	0
I	SPAC27E2.02	4004507	4005508	843	26	479	0.493	0.155	131	3	5	9	11	12	14	5	9	16	17	18	23	77.0	91.34	0.3376623376623377	0.030842230130486363	0.5682087781731909	0.0	0
I	SPAC27E2.03c	4005850	4007028	1179	26	154	0.44	0.234	276	4	7	8	9	13	23	5	7	8	25	31	49	120.0	101.781	0.21666666666666667	0.022052586938083117	0.13061916878710772	0.055	0
I	SPAC27E2.11c	4009573	4009818	246	2	2	0.14800000000000002	0.5489999999999999	135	5	9	22	28	40	54	2	8	17	26	47	55	7.0	28.455	0.2857142857142857	0.008130081300813009	0.008130081300813009	0.685	1
I	SPAC27E2.04c	4010686	4011249	564	70	3909	2.296	0.138	78	6	7	33	53	54	57	21	31	39	58	70	85	53.0	93.972	1.320754716981132	0.12411347517730495	6.930851063829786	0.0	0
I	SPAC27E2.12	4010913	4011317	231	49	2202	2.222	0.299	69	20	23	26	50	52	55	7	18	24	44	48	74	22.0	95.238	2.227272727272727	0.21212121212121213	9.532467532467534	0.025	0
I	SPAC27E2.14	4012522	4012677	105	13	469	1.538	0.162	17	2	6	17	29	39	55	11	27	54	66	81	87	6.0	57.143	2.1666666666666665	0.1238095238095238	4.466666666666667	0.04	0
I	SPAC27E2.05	4015050	4016487	1389	3	3	0.041	0.703	976	4	13	18	21	26	27	4	8	8	9	10	11	115.0	82.79299999999998	0.026086956521739132	0.0021598272138228947	0.0021598272138228947	1.0	1
I	SPAC27E2.06c	4016578	4018197	1620	17	29	0.212	0.34	550	4	5	5	5	5	9	3	18	24	26	31	44	165.0	101.852	0.10303030303030304	0.010493827160493827	0.01790123456790124	0.71	1
I	SPAC27E2.07	4020082	4021251	1170	21	425	0.449	0.189	221	2	5	16	17	17	23	2	5	8	16	16	16	114.0	97.436	0.18421052631578946	0.017948717948717947	0.3632478632478632	0.0	0
I	SPAC27E2.08	4022492	4026493	4002	0	0	0.0	1.0	4002	0	0	0	3	6	7	0	0	0	4	5	7	442.0	110.445	0.0	0.0	0.0	0.9975	1
I	SPAC27E2.09	4027114	4034046	6933	117	4722	1.129	0.056	390	1	6	6	6	6	6	0	0	0	0	2	2	703.0	101.399	0.16642958748221906	0.016875811337083515	0.6810904370402423	0.0	0
I	SPAC27E2.10c	4034287	4035782	1029	9	24	0.452	0.247	254	2	2	3	3	7	8	4	6	9	21	23	23	93.0	90.379	0.0967741935483871	0.008746355685131196	0.023323615160349854	0.76	1
I	SPAPJ698.02c	4036723	4037586	864	8	8	0.584	0.245	212	8	10	11	13	13	13	2	8	9	11	11	11	67.0	77.546	0.11940298507462685	0.009259259259259259	0.009259259259259259	0.555	1
I	SPAPJ698.03c	4038144	4041764	3621	12	95	0.152	0.281	1017	3	6	13	13	13	17	7	9	10	11	11	11	379.0	104.667	0.0316622691292876	0.0033140016570008283	0.02623584645125656	0.99	1
I	SPAC19G12.01c	4042034	4044419	2160	11	14	0.17800000000000002	0.3670000000000001	793	0	4	4	4	4	4	1	7	11	19	20	21	230.0	106.481	0.04782608695652174	0.005092592592592593	0.006481481481481481	0.98	1
I	SPAC19G12.02c	4044900	4047498	2385	62	832	1.051	0.064	153	1	5	11	11	11	11	1	8	13	19	22	30	244.0	102.306	0.2540983606557377	0.0259958071278826	0.3488469601677149	0.0	0
I	SPAC19G12.03	4048141	4049103	963	29	1668	1.29	0.22	212	5	9	17	17	18	21	6	8	14	17	19	20	93.0	96.573	0.3118279569892473	0.030114226375908618	1.7320872274143302	0.0	0
I	SPAC19G12.04	4049619	4050194	576	19	246	1.281	0.236	136	1	6	8	11	14	20	4	9	10	16	19	30	50.0	86.806	0.38	0.03298611111111111	0.4270833333333333	0.0	0
I	SPAC19G12.05	4051128	4052003	876	30	160	1.264	0.127	111	0	1	1	2	6	7	1	1	20	24	31	50	74.0	84.475	0.40540540540540543	0.03424657534246575	0.18264840182648398	0.0	0
I	SPAC19G12.06c	4052852	4053247	396	19	163	1.742	0.182	72	1	5	8	13	20	25	4	28	40	40	41	41	27.0	68.182	0.7037037037037037	0.047979797979797977	0.4116161616161616	0.0	0
I	SPAC19G12.07c	4053810	4056017	1812	14	19	0.198	0.315	571	6	9	18	21	22	31	1	1	1	4	4	4	152.0	83.885	0.09210526315789473	0.0077262693156732905	0.010485651214128035	0.585	1
I	SPAC19G12.08	4056958	4058289	1044	9	14	0.217	0.6609999999999999	690	2	9	22	24	25	25	3	5	6	15	19	26	90.0	86.20700000000002	0.1	0.008620689655172414	0.013409961685823757	0.92	1
I	SPAC19G12.09	4060252	4061106	855	13	159	0.525	0.454	388	1	1	14	14	16	18	0	10	20	23	24	28	78.0	91.228	0.16666666666666666	0.0152046783625731	0.18596491228070172	0.02	0
I	SPAC19G12.10c	4061510	4064518	3009	42	530	0.491	0.123	370	10	14	14	14	17	31	4	9	12	23	26	31	243.0	80.758	0.1728395061728395	0.013958125623130608	0.17613825191093385	0.025	0
I	SPAC19G12.17	4066258	4066971	315	4	4	0.23	0.581	183	0	5	5	11	18	21	2	13	16	19	19	29	28.0	88.889	0.14285714285714285	0.012698412698412698	0.012698412698412698	0.65	1
I	SPAC19G12.11	4067434	4068186	753	8	15	0.422	0.299	225	2	3	4	7	7	7	2	3	15	16	17	17	62.0	82.337	0.12903225806451613	0.010624169986719787	0.0199203187250996	0.06	0
I	SPAC19G12.12	4068756	4069640	885	19	55	0.862	0.399	353	4	8	10	11	13	20	4	4	14	14	16	17	94.0	106.215	0.20212765957446807	0.02146892655367232	0.062146892655367235	0.115	0
I	SPAC19G12.13c	4069876	4070756	750	17	431	0.85	0.436	327	0	1	1	2	3	4	5	11	12	13	17	17	88.0	117.333	0.19318181818181815	0.02266666666666667	0.5746666666666667	0.285	0
I	SPAC19G12.14	4072376	4074753	2229	16	29	0.255	0.452	1008	0	0	6	7	12	17	0	6	13	15	16	19	186.0	83.445	0.08602150537634409	0.007178106774338269	0.013010318528488109	0.82	1
I	SPAC19G12.15c	4075267	4077720	2454	31	59	0.522	0.099	242	4	11	17	19	19	19	1	17	22	25	25	26	211.0	85.98200000000001	0.14691943127962084	0.01263243683781581	0.02404237978810106	0.0	0
I	SPAC19G12.16c	4078938	4080950	2013	20	620	0.393	0.5429999999999999	1094	1	1	1	4	25	26	3	12	34	40	49	54	125.0	62.096	0.16	0.009935419771485344	0.3079980129160457	0.74	1
I	SPAC23A1.02c	4081483	4082775	1293	46	969	1.455	0.155	200	1	6	15	24	27	27	0	3	3	8	10	13	123.0	95.128	0.3739837398373984	0.03557617942768755	0.7494199535962877	0.0	0
I	SPAC23A1.03	4083686	4084430	567	8	23	0.399	0.416	236	4	9	17	17	22	22	1	3	5	7	10	12	49.0	86.42	0.16326530612244894	0.014109347442680775	0.04056437389770723	0.03	0
I	SPAC23A1.04c	4085020	4087440	2364	34	692	0.447	0.07400000000000001	174	4	7	9	11	11	15	1	2	3	5	10	10	236.0	99.831	0.1440677966101695	0.014382402707275803	0.2927241962774958	0.0	0
I	SPAC23A1.05	4088871	4089176	306	1	7	0.112	0.82	251	1	10	20	24	26	28	1	3	15	19	22	26	31.0	101.307	0.03225806451612903	0.0032679738562091504	0.02287581699346405	0.965	1
I	SPAC23A1.06c	4090158	4092079	1515	50	1181	0.8759999999999999	0.11	166	0	3	7	21	21	23	19	20	26	31	31	31	160.0	105.611	0.3125	0.03300330033003299	0.7795379537953795	0.0	0
I	SPAC23A1.07	4092329	4093084	756	25	587	1.214	0.196	148	5	9	14	15	18	19	0	16	17	17	17	18	71.0	93.915	0.35211267605633795	0.03306878306878307	0.7764550264550265	0.0	0
I	SPAC23A1.08c	4093429	4093767	339	2	3	0.206	0.7879999999999999	267	0	11	13	15	22	33	4	7	7	12	15	16	29.0	85.546	0.06896551724137931	0.005899705014749263	0.008849557522123894	0.78	1
I	SPAC23A1.09	4094177	4094542	366	13	277	1.289	0.26	95	0	9	14	16	16	16	1	2	9	12	17	19	25.0	68.306	0.52	0.035519125683060114	0.7568306010928961	0.02	0
I	SPAC23A1.10	4095202	4096584	1383	28	366	0.6459999999999999	0.364	503	15	26	33	37	37	37	3	16	23	28	29	35	101.0	73.03	0.27722772277227725	0.020245842371655817	0.2646420824295011	0.22	0
I	SPAC23A1.11	4097334	4097982	594	6	6	0.274	0.29100000000000004	173	5	10	14	23	23	23	5	11	12	12	12	12	38.0	63.973	0.15789473684210525	0.010101010101010102	0.010101010101010102	0.295	0
I	SPAC23A1.12c	4098303	4100123	1770	8	9	0.133	0.247	437	1	7	8	9	14	25	6	13	13	13	14	19	165.0	93.22	0.048484848484848485	0.004519774011299435	0.005084745762711864	0.99	1
I	SPAC23A1.20	4100755	4101275	519	8	22	0.517	0.4370000000000001	227	1	9	17	17	17	20	0	7	12	15	16	17	46.0	88.632	0.17391304347826084	0.015414258188824663	0.04238921001926782	0.055	0
I	SPAC23A1.14c	4101759	4102955	1197	14	226	0.377	0.277	331	2	7	13	14	15	21	3	8	25	28	28	28	101.0	84.37799999999999	0.13861386138613865	0.011695906432748536	0.18880534670008356	0.035	0
I	SPAC23A1.15c	4103942	4104622	681	0	0	0.0	1.0	681	3	4	7	26	28	29	3	25	25	26	26	50	57.0	83.7	0.0	0.0	0.0	0.42890805028305046	1
I	SPAC23A1.16c	4105116	4105709	594	3	4	0.193	0.6940000000000001	412	0	0	23	23	23	26	9	14	21	22	22	25	58.0	97.643	0.05172413793103448	0.005050505050505051	0.006734006734006735	0.895	1
I	SPAC23A1.17	4106827	4111662	4836	103	2433	0.847	0.129	626	1	2	10	31	40	41	0	3	10	12	13	13	350.0	72.374	0.29428571428571426	0.02129859387923904	0.5031017369727047	0.0	0
I	SPAC23A1.18c	4112685	4113596	912	7	16	0.295	0.545	497	1	3	4	7	10	11	8	19	19	21	21	22	77.0	84.43	0.09090909090909093	0.0076754385964912285	0.017543859649122806	0.82	1
I	SPAC23A1.19c	4113815	4117181	3192	36	79	0.395	0.098	313	11	19	19	19	22	25	8	12	15	19	20	23	362.0	113.409	0.09944751381215468	0.011278195488721804	0.02474937343358396	0.115	0
I	SPAC26H5.02c	4117287	4118973	1515	33	1001	0.871	0.145	220	8	9	10	11	12	16	1	2	3	10	11	11	142.0	93.729	0.2323943661971831	0.02178217821782178	0.6607260726072607	0.0	0
I	SPAC26H5.03	4119899	4121638	1539	46	179	1.283	0.161	248	3	5	11	15	18	20	2	4	22	27	29	30	149.0	96.816	0.3087248322147651	0.02988953866146848	0.11630929174788825	0.0	0
I	SPAC26H5.04	4122149	4124518	2370	61	1760	1.146	0.095	225	1	18	20	25	27	36	1	4	8	10	10	13	251.0	105.907	0.24302788844621515	0.02573839662447257	0.7426160337552743	0.0	0
I	SPAC26H5.05	4125212	4128667	3456	54	235	0.508	0.113	392	2	20	24	24	26	27	0	1	4	4	4	4	320.0	92.593	0.16875	0.015625	0.06799768518518519	0.0	0
I	SPAC26H5.06	4129529	4131314	1668	11	18	0.15	0.207	345	4	4	8	10	12	16	3	5	10	12	16	18	146.0	87.53	0.07534246575342465	0.006594724220623501	0.01079136690647482	0.93	1
I	SPAC26H5.07c	4131566	4133463	1518	36	360	0.429	0.132	200	3	3	4	6	7	7	14	18	20	37	41	41	148.0	97.497	0.2432432432432433	0.023715415019762844	0.23715415019762845	0.015	0
I	SPAC26H5.08c	4134622	4135587	966	20	144	0.464	0.197	190	2	5	9	12	15	16	1	6	21	28	28	32	66.0	68.32300000000001	0.30303030303030304	0.020703933747412008	0.14906832298136646	0.055	0
I	SPAC26H5.09c	4137573	4138682	1110	30	1690	0.611	0.112	124	1	11	29	42	50	76	1	2	7	20	33	41	74.0	66.667	0.40540540540540543	0.027027027027027032	1.5225225225225223	0.0	0
I	SPAC26H5.10c	4141740	4142213	474	32	932	1.5759999999999998	0.08199999999999999	39	2	4	14	36	39	53	2	16	23	26	27	31	35.0	73.84	0.9142857142857144	0.06751054852320675	1.9662447257383968	0.0	0
I	SPAC26H5.11	4144166	4147113	2898	52	230	0.355	0.114	330	2	12	17	19	26	28	4	7	9	10	11	13	272.0	93.858	0.19117647058823528	0.017943409247757072	0.07936507936507936	0.0	0
I	SPAC26H5.12	4147739	4151203	3465	41	76	0.26	0.18	622	8	13	15	16	17	18	2	9	9	10	10	11	334.0	96.392	0.12275449101796408	0.011832611832611832	0.02193362193362193	0.275	0
I	SPAC26H5.13c	4151695	4152494	711	9	197	0.341	0.343	244	1	2	10	12	15	15	0	1	2	16	21	27	62.0	87.20100000000002	0.14516129032258066	0.012658227848101266	0.2770745428973277	0.65	1
I	SPAC25B8.01	4155473	4155973	501	8	1392	0.621	0.463	232	10	16	23	30	44	45	5	7	14	14	14	15	45.0	89.82	0.17777777777777778	0.015968063872255488	2.7784431137724552	0.425	1
I	SPAC25B8.02	4156539	4157342	804	8	10	0.38	0.345	277	6	11	17	21	22	32	3	5	18	19	20	22	74.0	92.04	0.10810810810810813	0.009950248756218905	0.01243781094527363	0.78	1
I	SPAC25B8.03	4158828	4160378	1551	28	42	0.6559999999999999	0.133	207	2	6	6	7	23	23	5	6	7	9	11	11	128.0	82.527	0.21875	0.018052869116698903	0.02707930367504836	0.0	0
I	SPAC25B8.04c	4160852	4161988	1137	17	31	0.49	0.198	225	4	6	7	8	8	9	0	4	7	8	9	9	110.0	96.746	0.15454545454545454	0.014951627088830253	0.02726473175021988	0.01	0
I	SPAC25B8.05	4162800	4164152	1353	11	47	0.251	0.368	498	4	6	6	9	10	12	3	4	5	7	7	10	137.0	101.256	0.08029197080291971	0.008130081300813009	0.03473762010347376	0.79	1
I	SPAC25B8.06c	4164278	4165774	1440	18	61	0.403	0.173	249	3	3	3	5	5	10	1	6	12	13	14	14	151.0	104.861	0.11920529801324505	0.0125	0.04236111111111111	0.12	0
I	SPAC25B8.07c	4167311	4167652	342	13	930	1.403	0.269	92	3	4	4	6	9	11	2	7	8	9	10	12	29.0	84.795	0.4482758620689655	0.038011695906432746	2.719298245614035	0.04	0
I	SPAC25B8.20	4166830	4167156	219	5	7	0.5529999999999999	0.329	72	2	3	3	4	4	5	3	3	8	13	35	36	18.0	82.19200000000002	0.2777777777777778	0.0228310502283105	0.0319634703196347	0.24	0
I	SPAC25B8.08	4168212	4169984	1773	38	762	0.619	0.122	216	11	12	18	25	26	28	3	6	13	17	20	26	180.0	101.523	0.2111111111111111	0.02143260011280316	0.4297800338409475	0.0	0
I	SPAC25B8.09	4170714	4171469	756	28	339	1.048	0.104	79	4	9	15	18	18	19	6	8	11	12	16	19	73.0	96.561	0.3835616438356164	0.037037037037037035	0.4484126984126984	0.0	0
I	SPAC25B8.10	4172176	4172946	771	12	52	0.396	0.173	133	0	7	10	16	18	22	2	3	6	16	18	19	76.0	98.573	0.15789473684210525	0.01556420233463035	0.06744487678339818	0.025	0
I	SPAC25B8.11	4174059	4176069	1965	45	730	0.4970000000000001	0.11	216	3	7	9	13	16	20	3	13	19	45	47	47	175.0	89.059	0.2571428571428571	0.022900763358778626	0.37150127226463103	0.0	0
I	SPAC25B8.12c	4177021	4177932	912	16	20	0.385	0.297	271	6	11	29	32	32	36	1	6	18	24	30	36	86.0	94.298	0.18604651162790695	0.017543859649122806	0.02192982456140351	0.11	0
I	SPAC25B8.13c	4180541	4181734	1194	55	914	1.085	0.091	109	2	2	9	25	32	38	2	4	14	21	24	31	103.0	86.265	0.5339805825242718	0.04606365159128978	0.7654941373534339	0.0	0
I	SPAC25B8.14	4185523	4186434	912	2	3	0.047	0.6709999999999999	612	0	6	14	14	14	14	2	2	2	3	7	7	85.0	93.202	0.023529411764705882	0.0021929824561403508	0.003289473684210526	1.0	1
I	SPAC25B8.15c	4186512	4187225	714	7	94	0.206	0.366	261	2	2	3	3	4	4	7	7	10	10	10	10	66.0	92.437	0.10606060606060606	0.00980392156862745	0.13165266106442575	0.265	0
I	SPAC25B8.16	4187547	4189643	2097	6	17	0.06	0.713	1495	4	4	4	5	7	7	3	4	15	22	23	28	204.0	97.282	0.029411764705882356	0.002861230329041488	0.008106819265617548	1.0	1
I	SPAC25B8.17	4190353	4191240	888	32	1247	0.982	0.134	119	4	14	25	28	29	29	6	28	28	32	33	34	79.0	88.964	0.4050632911392405	0.036036036036036036	1.404279279279279	0.0	0
I	SPAC25B8.18	4191613	4191978	366	7	66	0.529	0.361	132	1	5	8	10	14	16	9	10	12	14	15	15	39.0	106.557	0.1794871794871795	0.01912568306010929	0.18032786885245905	0.045	0
I	SPAC25B8.19c	4192642	4194210	1569	15	51	0.279	0.16899999999999998	265	1	5	6	10	10	14	1	3	5	6	19	29	121.0	77.119	0.12396694214876032	0.009560229445506692	0.03250478011472276	0.085	0
I	SPAC683.03	4195642	4195959	318	25	547	2.9560000000000004	0.17	54	7	10	18	19	20	22	4	19	28	39	47	48	29.0	91.195	0.8620689655172413	0.07861635220125786	1.720125786163522	0.005	0
I	SPAC683.02c	4197659	4198315	657	7	36	0.362	0.636	418	6	7	8	16	27	42	1	5	6	11	12	19	55.0	83.714	0.12727272727272726	0.0106544901065449	0.0547945205479452	0.645	1
I	SPAC694.02	4200185	4205338	5154	88	537	0.5760000000000001	0.085	439	19	23	30	32	37	40	3	3	15	18	23	24	485.0	94.102	0.18144329896907216	0.017074117190531625	0.10419091967403958	0.01	0
I	SPAC694.03	4205765	4206580	750	18	157	0.921	0.21600000000000005	162	12	12	15	21	21	22	5	7	8	9	12	15	79.0	105.333	0.2278481012658228	0.024	0.20933333333333332	0.03	0
I	SPAC694.04c	4206795	4208112	975	8	31	0.279	0.29100000000000004	284	3	9	14	15	19	22	6	20	24	25	26	28	95.0	97.436	0.08421052631578947	0.008205128205128205	0.0317948717948718	0.335	1
I	SPAC694.05c	4208475	4208847	270	8	141	1.153	0.333	90	5	16	18	24	24	25	9	17	19	19	19	20	16.0	59.25899999999999	0.5	0.02962962962962963	0.5222222222222223	0.025	0
I	SPAC694.06c	4209284	4212343	3060	38	652	0.598	0.324	991	4	5	11	14	27	28	5	11	14	14	14	14	302.0	98.693	0.12582781456953646	0.01241830065359477	0.2130718954248366	0.02	0
I	SPAC1F7.01c	4212706	4216803	4098	13	22	0.118	0.21	861	4	8	12	13	13	13	2	4	12	12	12	12	429.0	104.685	0.030303030303030307	0.00317227916056613	0.005368472425573451	1.0	1
I	SPAC1F7.02c	4217418	4219154	1737	4	6	0.101	0.8109999999999999	1409	0	2	18	18	18	19	6	12	16	19	19	19	162.0	93.264	0.02469135802469136	0.002302820955670697	0.0034542314335060447	0.995	1
I	SPAC1F7.03	4220001	4222133	2133	28	684	0.625	0.317	677	1	4	23	25	25	25	4	5	12	22	27	36	185.0	86.73200000000001	0.15135135135135136	0.013127051101734646	0.3206751054852321	0.075	0
I	SPAC1F7.14c	4222648	4222893	246	13	79	2.4930000000000003	0.268	66	1	8	11	18	18	18	1	2	5	6	20	20	27.0	109.756	0.4814814814814815	0.05284552845528456	0.32113821138211385	0.005	0
I	SPAC1F7.04	4224180	4225119	609	3	5	0.129	0.342	208	0	8	17	19	23	26	2	6	10	19	25	25	56.0	91.954	0.05357142857142857	0.0049261083743842365	0.008210180623973728	0.865	1
I	SPAC1F7.05	4226982	4229733	2436	9	10	0.101	0.239	581	3	6	7	10	20	25	1	5	12	12	14	14	230.0	94.417	0.0391304347826087	0.003694581280788177	0.004105090311986864	1.0	1
I	SPAC1F7.06	4230850	4231605	756	28	583	1.249	0.247	187	2	4	10	14	15	16	1	2	2	8	13	19	66.0	87.302	0.42424242424242425	0.037037037037037035	0.7711640211640212	0.0	0
I	SPAC1F7.07c	4233303	4234496	1194	9	2442	0.234	0.637	761	1	7	20	25	30	31	0	5	12	36	37	39	86.0	72.027	0.10465116279069768	0.007537688442211055	2.0452261306532664	0.755	1
I	SPAC1F7.08	4235639	4237507	1869	14	31	0.239	0.463	866	0	1	3	19	21	21	1	7	14	15	21	28	137.0	73.301	0.1021897810218978	0.00749063670411985	0.016586409844836808	0.73	1
I	SPAC1F7.09c	4242016	4243044	1029	37	355	1.054	0.117	120	2	4	11	13	14	18	1	3	5	6	9	12	81.0	78.717	0.4567901234567901	0.035957240038872684	0.34499514091350825	0.0	0
I	SPAC1F7.10	4243969	4244685	717	42	785	1.7280000000000002	0.095	68	0	1	3	4	6	10	5	11	14	15	15	18	48.0	66.946	0.875	0.058577405857740586	1.094839609483961	0.0	0
I	SPAC1F7.11c	4245302	4247797	2349	29	523	0.321	0.265	622	2	2	5	13	19	21	13	14	25	27	50	50	200.0	85.14299999999999	0.145	0.012345679012345678	0.22264793529161345	0.24	0
I	SPAC1F7.12	4249066	4250088	1023	30	2524	0.856	0.14400000000000002	147	1	7	11	20	25	26	2	11	13	14	16	35	80.0	78.20100000000002	0.375	0.029325513196480937	2.4672531769305963	0.0	0
I	SPAC1F7.13c	4250657	4251418	762	10	12	0.421	0.197	150	11	24	27	32	32	35	4	6	14	16	20	22	55.0	72.178	0.18181818181818185	0.013123359580052492	0.015748031496062992	0.365	1
I	SPAC21E11.03c	4252403	4252918	516	7	143	0.452	0.452	233	1	4	6	13	15	16	2	2	4	19	21	26	39.0	75.581	0.1794871794871795	0.013565891472868215	0.2771317829457364	0.07	0
I	SPAC21E11.04	4254860	4255489	630	25	805	1.4169999999999998	0.19	120	8	10	12	18	18	23	1	4	4	4	6	7	52.0	82.54	0.4807692307692308	0.03968253968253968	1.2777777777777777	0.0	0
I	SPAC21E11.05c	4255729	4257484	1551	28	544	0.513	0.225	349	0	4	4	11	12	17	1	22	22	22	22	22	133.0	85.751	0.21052631578947367	0.018052869116698903	0.35074145712443583	0.03	0
I	SPAC21E11.06	4257736	4259139	1404	6	9	0.125	0.434	610	18	25	31	32	32	32	3	3	4	6	6	7	121.0	86.182	0.04958677685950413	0.004273504273504274	0.00641025641025641	0.995	1
I	SPAC21E11.07	4260101	4261133	978	8	14	0.261	0.255	249	3	11	14	15	15	15	0	6	15	17	17	17	95.0	97.137	0.08421052631578947	0.0081799591002045	0.014314928425357872	0.78	1
I	SPAC21E11.08	4261888	4263699	1812	7	28	0.139	0.728	1320	4	7	20	26	26	28	2	6	10	11	12	18	161.0	88.852	0.043478260869565216	0.0038631346578366452	0.015452538631346581	0.99	1
I	SPAC2C4.03c	4264024	4264549	348	2	2	0.146	0.943	328	7	10	13	13	13	13	3	5	8	16	21	21	34.0	97.701	0.05882352941176471	0.005747126436781609	0.005747126436781609	0.925	1
I	SPAC2C4.04c	4265722	4266099	378	5	7	0.526	0.27	102	4	10	14	22	23	23	3	4	13	19	25	26	32.0	84.656	0.15625	0.013227513227513229	0.018518518518518517	0.3	0
I	SPAC2C4.05	4267113	4267604	405	9	17	0.705	0.262	106	10	18	23	30	30	37	1	3	6	7	10	12	34.0	83.95100000000002	0.2647058823529412	0.022222222222222227	0.04197530864197531	0.17	0
I	SPAC2C4.06c	4269367	4270871	1383	14	214	0.35100000000000003	0.278	384	0	3	16	18	22	24	17	20	24	26	27	30	131.0	94.722	0.1068702290076336	0.010122921185827909	0.1547360809833695	0.19	0
I	SPAC2C4.07c	4271297	4274080	2784	50	1681	0.723	0.086	240	4	6	22	22	22	23	3	9	10	11	15	17	293.0	105.244	0.17064846416382254	0.017959770114942528	0.6038074712643678	0.0	0
I	SPAC2C4.08	4275171	4275902	732	15	149	0.805	0.342	250	7	12	14	14	17	18	3	6	10	14	20	20	73.0	99.727	0.2054794520547945	0.020491803278688527	0.203551912568306	0.02	0
I	SPAC2C4.09	4276024	4276786	651	16	187	0.8440000000000001	0.243	158	5	10	12	14	14	15	2	8	13	13	16	17	59.0	90.63	0.2711864406779661	0.024577572964669742	0.2872503840245776	0.005	0
I	SPAC2C4.10c	4277153	4277774	501	7	23	0.447	0.369	185	6	6	9	10	11	11	3	9	11	16	18	18	56.0	111.776	0.125	0.01397205588822355	0.04590818363273453	0.095	0
I	SPAC2C4.11c	4278729	4279505	726	6	11	0.299	0.62	450	3	5	10	13	13	18	2	7	7	7	8	10	63.0	86.777	0.09523809523809523	0.008264462809917356	0.015151515151515154	0.9	1
I	SPAC2C4.12c	4279873	4280970	1098	7	12	0.241	0.317	348	0	6	9	10	12	13	1	3	5	7	8	8	111.0	101.093	0.06306306306306306	0.006375227686703097	0.01092896174863388	0.96	1
I	SPAC2C4.13	4281493	4282092	600	8	10	0.495	0.222	133	12	14	15	15	15	15	1	1	1	3	7	8	60.0	100.0	0.13333333333333333	0.013333333333333334	0.016666666666666666	0.305	0
I	SPAC2C4.14c	4283515	4284453	939	10	19	0.37	0.48	451	1	4	9	11	11	14	5	20	21	23	24	24	92.0	97.977	0.10869565217391304	0.010649627263045794	0.02023429179978701	0.175	0
I	SPAC2C4.15c	4284918	4286201	1284	16	616	0.402	0.298	382	0	5	24	27	27	30	5	5	12	23	26	38	102.0	79.439	0.1568627450980392	0.012461059190031152	0.4797507788161994	0.04	0
I	SPAC2C4.16c	4286813	4287415	603	26	128	1.495	0.14400000000000002	87	3	13	18	18	18	19	3	8	20	35	40	42	43.0	71.31	0.6046511627906976	0.04311774461028192	0.21227197346600327	0.0	0
I	SPAC2C4.17c	4288401	4290923	2523	66	1755	0.894	0.116	293	2	14	30	42	44	55	0	1	3	5	9	14	241.0	95.521	0.2738589211618257	0.026159334126040427	0.6956004756242569	0.0	0
I	SPAC25G10.01	4295376	4296269	894	9	76	0.294	0.416	372	0	2	14	26	40	41	0	2	3	3	4	10	76.0	85.01100000000002	0.11842105263157895	0.010067114093959731	0.08501118568232663	0.33	0
I	SPAC25G10.02	4297129	4297905	777	22	195	0.888	0.184	143	1	2	7	13	13	17	1	4	6	6	8	8	79.0	101.673	0.27848101265822783	0.02831402831402832	0.25096525096525096	0.005	0
I	SPAC25G10.03	4300066	4301058	993	21	908	0.75	0.28300000000000003	281	2	3	11	12	13	13	2	5	7	9	15	16	92.0	92.649	0.22826086956521735	0.02114803625377644	0.9144008056394765	0.025	0
I	SPAC25G10.04c	4301402	4303777	2376	50	571	0.8	0.101	241	2	10	17	20	21	26	1	21	22	26	28	29	253.0	106.481	0.1976284584980237	0.021043771043771045	0.2403198653198653	0.0	0
I	SPAC25G10.05c	4304689	4305780	933	21	46	0.94	0.134	125	2	5	10	11	11	13	25	31	31	37	37	37	77.0	82.529	0.2727272727272727	0.022508038585209004	0.04930332261521972	0.0	0
I	SPAC25G10.06	4305971	4306326	207	6	11	0.885	0.266	55	7	32	34	36	37	41	3	9	12	12	12	14	13.0	62.802	0.4615384615384616	0.028985507246376805	0.05314009661835749	0.06	0
I	SPAC25G10.07c	4306719	4309976	3258	11	19	0.155	0.473	1540	4	9	11	11	13	14	4	6	10	13	13	13	311.0	95.457	0.03536977491961415	0.003376304481276857	0.005831798649478207	0.995	1
I	SPAC25G10.08	4310579	4312756	2178	10	13	0.222	0.501	1091	8	9	14	16	16	16	4	11	12	12	12	12	184.0	84.48100000000002	0.05434782608695652	0.004591368227731864	0.005968778696051422	0.965	1
I	SPAC25G10.09c	4313221	4318605	5385	27	1391	0.201	0.381	2054	3	6	15	16	17	17	5	22	25	33	34	34	361.0	67.038	0.07479224376731301	0.005013927576601671	0.2583101207056639	0.815	1
I	SPAC27F1.02c	4319660	4320204	486	1	2	0.08900000000000001	0.84	408	1	2	7	7	9	10	23	37	40	44	44	45	39.0	80.247	0.02564102564102564	0.00205761316872428	0.00411522633744856	1.0	1
I	SPAC27F1.03c	4320807	4321475	669	10	142	0.715	0.436	292	2	6	10	10	10	17	5	6	8	9	11	11	69.0	103.139	0.14492753623188406	0.014947683109118088	0.2122571001494768	0.02	0
I	SPAC27F1.04c	4321882	4323207	1326	8	10	0.26	0.193	256	2	3	8	8	10	30	0	1	3	6	7	8	132.0	99.548	0.060606060606060615	0.006033182503770739	0.007541478129713423	0.935	1
I	SPAC27F1.05c	4323652	4325106	1455	33	483	1.062	0.117	170	2	3	3	3	4	5	6	14	21	29	30	40	114.0	78.351	0.2894736842105263	0.02268041237113402	0.3319587628865979	0.0	0
I	SPAC27F1.10	4326488	4326793	306	12	386	1.791	0.444	136	4	16	17	19	29	31	2	3	15	24	25	27	24.0	78.431	0.5	0.0392156862745098	1.261437908496732	0.26	0
I	SPAC27F1.06c	4327283	4328371	1089	22	453	0.863	0.196	213	1	13	14	20	21	28	4	13	16	18	18	18	80.0	73.462	0.275	0.020202020202020204	0.4159779614325069	0.0	0
I	SPAC27F1.07	4329104	4330456	1353	4	32	0.12	0.527	713	1	14	16	21	22	25	1	2	10	15	19	22	127.0	93.865	0.031496062992125984	0.0029563932002956393	0.023651145602365115	1.0	1
I	SPAC27F1.08	4331339	4332904	1566	37	916	1.064	0.112	176	0	2	11	13	14	15	3	10	12	13	13	13	147.0	93.87	0.25170068027210885	0.02362707535121328	0.5849297573435505	0.0	0
I	SPAC27F1.09c	4333170	4336787	3501	16	43	0.163	0.228	798	4	9	10	13	16	19	10	11	12	15	15	15	322.0	91.974	0.049689440993788817	0.004570122822050843	0.01228220508426164	1.0	1
I	SPAC23D3.01	4337248	4338471	1224	25	380	0.984	0.136	167	2	9	13	13	13	13	9	26	31	32	32	34	111.0	90.686	0.22522522522522526	0.02042483660130719	0.3104575163398693	0.0	0
I	SPAC23D3.02	4338742	4339816	1023	6	7	0.282	0.523	535	17	26	32	35	36	38	2	2	5	6	8	10	86.0	84.066	0.06976744186046513	0.0058651026392961885	0.006842619745845552	0.9	1
I	SPAC23D3.03c	4340146	4341564	1419	28	435	1.002	0.101	143	1	3	5	5	5	16	3	6	9	9	11	14	131.0	92.319	0.2137404580152672	0.01973220577871741	0.306553911205074	0.0	0
I	SPAC23D3.04c	4342487	4343608	1122	28	477	1.3530000000000002	0.14300000000000002	160	4	4	12	12	14	16	3	4	6	9	9	12	99.0	88.235	0.2828282828282828	0.024955436720142603	0.42513368983957217	0.0	0
I	SPAC23D3.06c	4346602	4350620	3978	26	33	0.232	0.145	576	1	4	13	17	22	24	2	7	20	20	20	23	392.0	98.542	0.0663265306122449	0.006535947712418301	0.008295625942684766	0.94	1
I	SPAC23D3.07	4351018	4351934	804	1	1	0.035	0.515	414	13	24	26	28	29	29	3	4	12	13	13	13	77.0	95.771	0.012987012987012988	0.0012437810945273634	0.0012437810945273634	1.0	1
I	SPAC23D3.09	4353826	4355176	1275	6	6	0.118	0.401	511	1	2	2	4	5	14	6	14	17	18	21	22	120.0	94.118	0.05	0.004705882352941176	0.004705882352941176	0.905	1
I	SPAC23D3.08	4352514	4353577	1014	11	79	0.299	0.209	212	15	16	19	19	19	32	0	1	1	3	4	4	93.0	91.716	0.11827956989247312	0.010848126232741616	0.07790927021696252	0.48	1
I	SPAC23D3.10c	4355703	4357823	2121	55	1164	0.653	0.121	257	3	6	13	13	13	13	0	6	11	12	14	19	192.0	90.523	0.2864583333333333	0.02593116454502593	0.5487977369165488	0.0	0
I	SPAC23D3.11	4358849	4359739	891	33	890	0.91	0.085	76	6	11	13	23	25	26	4	5	10	18	27	39	78.0	87.542	0.4230769230769231	0.037037037037037035	0.9988776655443322	0.0	0
I	SPAC23D3.12	4362901	4364580	1680	113	3450	1.653	0.061	102	3	7	11	23	39	55	1	5	6	8	24	26	131.0	77.976	0.8625954198473282	0.06726190476190476	2.0535714285714284	0.0	0
I	SPAC23D3.16	4365700	4366163	246	6	7	0.289	0.305	75	15	18	19	20	21	27	3	5	8	14	31	32	24.0	97.561	0.25	0.024390243902439025	0.028455284552845524	0.275	0
I	SPAC23D3.17	4366509	4366868	237	14	35	0.902	0.207	49	2	9	10	13	20	25	1	17	36	41	47	49	22.0	92.827	0.6363636363636364	0.059071729957805914	0.14767932489451474	0.005	0
I	SPAC23D3.13c	4367707	4372712	4851	100	2824	0.465	0.054000000000000006	260	1	7	11	22	28	29	23	36	37	38	42	61	531.0	109.462	0.18832391713747645	0.02061430632859204	0.5821480107194393	0.0	0
I	SPAC23D3.14c	4373039	4374987	1746	41	1048	0.6940000000000001	0.139	242	4	14	17	18	18	19	3	5	5	5	6	10	178.0	101.947	0.2303370786516854	0.023482245131729668	0.6002290950744559	0.0	0
I	SPAC1527.01	4375499	4382692	7194	122	2731	0.613	0.041	293	0	0	2	2	2	2	1	2	10	10	11	19	713.0	99.11	0.17110799438990182	0.016958576591604116	0.37962190714484295	0.005	0
I	SPAC1527.02	4383203	4384017	606	14	85	0.861	0.345	209	8	15	16	23	26	26	4	8	15	16	16	17	57.0	94.059	0.2456140350877193	0.0231023102310231	0.14026402640264027	0.005	0
I	SPAC1527.03	4384659	4386086	1428	14	167	0.462	0.289	413	1	3	14	20	23	35	0	4	9	18	21	24	143.0	100.14	0.0979020979020979	0.00980392156862745	0.1169467787114846	0.32	0
I	SPAC30.01c	4386956	4392424	5469	78	932	0.4920000000000001	0.057	309	1	6	13	16	18	21	4	13	13	14	17	17	577.0	105.504	0.13518197573656845	0.01426220515633571	0.1704150667398062	0.035	0
I	SPAC30.02c	4392899	4393889	846	12	29	0.415	0.23	195	1	1	9	12	12	13	0	3	5	6	8	12	89.0	105.201	0.1348314606741573	0.014184397163120569	0.034278959810874705	0.02	0
I	SPAC30.03c	4394707	4395592	663	17	86	0.732	0.175	116	0	1	5	12	15	16	18	22	23	25	28	29	86.0	129.713	0.19767441860465115	0.02564102564102564	0.1297134238310709	0.0	0
I	SPAC30.04c	4395932	4400341	4410	104	3628	0.965	0.05	221	0	3	10	11	13	18	5	20	21	28	43	47	398.0	90.249	0.2613065326633166	0.023582766439909298	0.8226757369614512	0.0	0
I	SPAC29E6.01	4402017	4403663	1521	36	882	0.8590000000000001	0.192	292	11	12	16	35	44	60	3	17	22	25	26	26	148.0	97.304	0.2432432432432433	0.02366863905325444	0.5798816568047337	0.0	0
I	SPAC29E6.02	4404087	4405936	1629	13	46	0.247	0.28800000000000003	469	6	7	10	11	12	12	0	1	2	3	3	3	155.0	95.15	0.08387096774193549	0.007980356046654391	0.028238182934315525	0.81	1
I	SPAC29E6.03c	4405990	4409338	3204	20	440	0.195	0.24	768	1	1	2	3	3	3	8	18	20	21	22	28	319.0	99.563	0.06269592476489028	0.006242197253433208	0.1373283395755306	0.95	1
I	SPAC29E6.05c	4410605	4411172	513	16	335	1.111	0.187	96	3	7	7	7	13	14	4	20	20	20	21	21	55.0	107.212	0.2909090909090909	0.03118908382066277	0.6530214424951267	0.0	0
I	SPAC29E6.04	4409773	4410391	618	6	23	0.354	0.383	237	2	4	16	16	16	17	2	7	8	11	19	19	67.0	108.414	0.08955223880597014	0.009708737864077669	0.0372168284789644	0.83	1
I	SPAC29E6.06c	4411655	4413919	2265	11	15	0.204	0.36	816	1	2	12	14	14	16	0	14	23	25	37	39	210.0	92.715	0.05238095238095238	0.004856512141280353	0.006622516556291391	0.985	1
I	SPAC29E6.07	4414824	4415174	351	29	3362	4.2810000000000015	0.271	95	0	1	4	5	5	5	5	8	10	11	11	14	35.0	99.715	0.8285714285714286	0.08262108262108261	9.57834757834758	0.0	0
I	SPAC29E6.08	4415547	4416619	696	2	2	0.09	0.5920000000000001	412	1	7	10	13	16	17	6	11	19	34	36	39	60.0	86.20700000000002	0.03333333333333333	0.002873563218390805	0.002873563218390805	1.0	1
I	SPAC29E6.09	4417470	4418489	1020	20	787	0.934	0.18600000000000005	190	11	17	23	29	30	33	0	2	7	7	8	9	106.0	103.922	0.18867924528301888	0.0196078431372549	0.7715686274509804	0.0	0
I	SPAC29E6.10c	4418954	4422211	3258	40	379	0.45	0.171	556	2	8	8	10	11	22	0	0	3	5	5	9	277.0	85.021	0.1444043321299639	0.01227747084100675	0.11632903621853898	0.01	0
I	SPAC16.01	4423002	4424176	603	15	26	0.4970000000000001	0.177	107	0	2	10	10	11	12	0	0	0	8	8	9	53.0	87.89399999999998	0.2830188679245283	0.02487562189054726	0.04311774461028192	0.035	0
I	SPAC16.02c	4425250	4426965	1098	7	27	0.119	0.185	203	0	1	7	11	11	13	6	10	16	16	16	17	87.0	79.235	0.08045977011494253	0.006375227686703097	0.024590163934426233	0.93	1
I	SPAC16.03c	4427715	4428805	1014	12	19	0.29100000000000004	0.261	265	0	0	8	11	14	16	11	12	16	26	26	26	82.0	80.868	0.14634146341463414	0.01183431952662722	0.018737672583826432	0.145	0
I	SPAC16.04	4429684	4431585	1854	23	346	0.273	0.306	568	16	20	30	33	35	36	4	11	15	26	31	32	156.0	84.14200000000002	0.14743589743589744	0.012405609492988134	0.1866235167206041	0.165	0
I	SPAC16.05c	4432304	4433632	1329	28	391	0.438	0.163	216	7	18	20	23	24	25	4	6	8	11	14	18	114.0	85.779	0.2456140350877193	0.02106847253574116	0.2942061700526712	0.0	0
I	SPAC9E9.02	4435617	4435913	297	20	581	1.39	0.172	51	6	11	14	20	24	26	5	24	33	36	51	67	37.0	124.579	0.5405405405405406	0.06734006734006734	1.9562289562289563	0.0	0
I	SPAC9E9.01	4434861	4435201	300	49	5534	3.077	0.13699999999999998	41	11	15	23	23	25	26	3	3	9	18	29	44	20.0	66.667	2.45	0.16333333333333333	18.446666666666665	0.0	0
I	SPAC9E9.17c	4437311	4437862	219	10	112	0.383	0.489	107	15	38	53	60	69	77	18	37	43	46	46	51	22.0	100.457	0.4545454545454545	0.045662100456620995	0.5114155251141552	0.24	0
I	SPAC9E9.03	4440096	4442372	2277	100	1115	0.923	0.052000000000000005	118	4	6	22	33	35	37	1	23	30	31	32	32	183.0	80.369	0.5464480874316939	0.04391743522178305	0.489679402722881	0.0	0
I	SPAC9E9.04	4443078	4443929	567	6	58	0.139	0.416	236	1	2	9	12	16	17	1	10	16	16	20	24	48.0	84.656	0.125	0.01058201058201058	0.10229276895943562	0.13	0
I	SPAC9E9.05	4444461	4445402	942	15	1620	0.299	0.307	289	11	19	25	28	29	30	4	8	13	14	14	14	89.0	94.48	0.16853932584269662	0.01592356687898089	1.7197452229299364	0.31	0
I	SPAC9E9.06c	4445866	4447468	1545	2	2	0.02	0.662	1023	5	8	12	12	14	24	1	6	7	18	19	19	137.0	88.67299999999999	0.0145985401459854	0.0012944983818770227	0.0012944983818770227	1.0	1
I	SPAC9E9.07c	4448915	4449517	603	2	3	0.057	0.642	387	6	9	9	16	27	28	10	17	20	22	36	36	60.0	99.502	0.03333333333333333	0.003316749585406302	0.0049751243781094535	1.0	1
I	SPAC9E9.08	4451115	4453069	1845	27	175	0.239	0.134	247	0	0	4	10	12	22	5	14	21	30	37	43	200.0	108.401	0.135	0.014634146341463415	0.0948509485094851	0.1	0
I	SPAC9E9.09c	4453560	4455071	1512	108	869	1.395	0.064	97	1	9	18	20	22	23	0	5	10	17	30	54	129.0	85.31700000000002	0.8372093023255814	0.07142857142857142	0.5747354497354498	0.0	0
I	SPAC9E9.10c	4459225	4460769	1545	49	699	0.546	0.138	213	9	12	25	36	56	63	12	30	33	41	47	53	137.0	88.67299999999999	0.35766423357664234	0.03171521035598705	0.4524271844660194	0.0	0
I	SPAC9E9.11	4461784	4462785	1002	44	2795	0.726	0.195	195	4	20	30	33	38	39	5	9	15	18	22	27	98.0	97.804	0.4489795918367347	0.0439121756487026	2.7894211576846306	0.0	0
I	SPAC9E9.12c	4463079	4467362	4284	102	4359	0.362	0.057	245	3	7	9	9	13	18	1	3	12	22	26	32	409.0	95.472	0.24938875305623476	0.023809523809523808	1.0175070028011204	0.005	0
I	SPAC9E9.13	4468236	4468995	561	34	1388	0.993	0.16899999999999998	95	4	16	31	33	37	39	15	53	53	54	57	75	44.0	78.431	0.7727272727272727	0.060606060606060615	2.4741532976827094	0.0	0
I	SPAC9E9.14	4469661	4470356	696	11	16	0.343	0.244	170	1	1	2	9	11	19	5	22	26	29	32	53	61.0	87.64399999999998	0.18032786885245905	0.015804597701149427	0.02298850574712644	0.055	0
I	SPAC9E9.15	4470681	4471340	660	29	798	0.958	0.121	80	4	21	21	23	24	64	2	9	16	24	39	40	77.0	116.667	0.37662337662337664	0.04393939393939394	1.2090909090909092	0.0	0
I	SPAC17C9.16c	4472611	4474259	1596	63	1438	0.86	0.081	129	9	21	25	43	44	47	6	8	11	16	17	20	137.0	85.84	0.4598540145985402	0.03947368421052632	0.901002506265664	0.0	0
I	SPAC17C9.15c	4475290	4475574	285	5	16	0.394	0.565	161	12	17	27	29	37	42	1	3	9	10	16	27	26.0	91.228	0.19230769230769232	0.017543859649122806	0.05614035087719298	0.175	0
I	SPAC17C9.14	4475870	4476710	699	16	297	0.424	0.237	166	3	5	6	20	23	28	8	17	21	25	26	26	68.0	97.282	0.2352941176470588	0.022889842632331903	0.4248927038626609	0.02	0
I	SPAC17C9.13c	4477850	4478638	789	15	44	0.415	0.233	184	2	3	10	16	19	21	8	14	23	27	29	47	84.0	106.464	0.17857142857142858	0.019011406844106463	0.05576679340937896	0.095	0
I	SPAC17C9.12	4478642	4479911	960	62	2508	1.205	0.094	90	7	7	7	8	11	18	17	28	36	45	49	50	65.0	67.708	0.953846153846154	0.06458333333333334	2.6125	0.0	0
I	SPAC17C9.11c	4480905	4481930	723	16	940	0.414	0.196	142	12	18	25	37	38	41	5	11	14	17	19	20	58.0	80.221	0.27586206896551724	0.022130013831258646	1.3001383125864454	0.005	0
I	SPAC17C9.10	4481960	4482775	816	34	1542	1.166	0.16399999999999998	134	3	10	12	14	17	17	4	5	5	5	10	13	73.0	89.461	0.4657534246575342	0.04166666666666666	1.889705882352941	0.0	0
I	SPAC17C9.09c	4484078	4484466	288	10	74	0.797	0.243	70	4	27	29	29	32	36	2	3	4	8	8	12	30.0	104.167	0.3333333333333333	0.034722222222222224	0.2569444444444444	0.0	0
I	SPAC17C9.08	4484835	4485994	969	34	440	0.984	0.14	136	1	3	5	7	12	22	6	7	10	12	14	14	88.0	90.815	0.3863636363636364	0.03508771929824561	0.4540763673890609	0.0	0
I	SPAC17C9.07	4486562	4488067	1506	26	118	0.561	0.161	243	1	4	8	16	16	19	3	11	15	20	20	20	141.0	93.625	0.18439716312056734	0.017264276228419653	0.07835325365205842	0.005	0
I	SPAC17C9.06	4488784	4490292	1428	6	7	0.141	0.331	472	3	5	7	13	15	18	1	6	7	10	10	16	112.0	78.431	0.05357142857142857	0.004201680672268907	0.004901960784313725	0.97	1
I	SPAC17C9.05c	4490536	4491614	822	8	105	0.303	0.331	272	0	6	7	7	7	7	2	14	21	23	23	23	89.0	108.273	0.0898876404494382	0.0097323600973236	0.12773722627737227	0.5	1
I	SPAC17C9.03	4492093	4496304	4212	23	733	0.215	0.211	887	7	14	27	27	28	29	1	1	12	13	16	19	325.0	77.16	0.07076923076923076	0.005460588793922127	0.17402659069325735	0.84	1
I	SPAC17C9.02c	4496970	4497789	777	16	130	0.973	0.179	139	1	1	20	21	22	22	3	18	22	23	23	24	82.0	105.534	0.1951219512195122	0.02059202059202059	0.16731016731016732	0.0	0
I	SPAC17C9.01c	4498132	4500280	1998	14	38	0.29100000000000004	0.324	647	16	31	31	31	32	51	4	4	6	7	7	13	209.0	104.605	0.06698564593301436	0.007007007007007007	0.019019019019019017	0.87	1
I	SPAC1851.02	4500634	4501536	840	15	132	0.718	0.319	268	11	20	20	20	20	23	2	3	6	9	11	12	78.0	92.857	0.19230769230769232	0.017857142857142856	0.15714285714285714	0.0	0
I	SPAC1851.03	4502408	4503387	696	18	48	0.772	0.161	112	1	20	29	38	39	41	1	5	9	9	10	11	56.0	80.46	0.32142857142857145	0.02586206896551724	0.06896551724137931	0.0	0
I	SPAC1851.04c	4503683	4506841	3159	26	83	0.261	0.135	425	3	7	9	11	16	20	21	29	30	34	36	37	342.0	108.262	0.07602339181286549	0.00823045267489712	0.026274137385248496	0.565	1
I	SPAC27D7.02c	4507598	4509850	2253	33	2231	0.39	0.152	342	2	7	8	25	25	25	3	17	20	21	22	27	215.0	95.428	0.15348837209302327	0.014647137150466043	0.9902352418996891	0.025	0
I	SPAC27D7.03c	4511040	4513292	2253	86	3457	1.08	0.107	242	1	2	14	21	35	35	3	5	5	10	14	16	208.0	92.321	0.4134615384615384	0.038171327119396366	1.5343985796715491	0.0	0
I	SPAC27D7.04	4517542	4517832	291	16	811	1.7619999999999998	0.206	60	8	24	26	31	35	51	5	7	13	31	39	41	31.0	106.529	0.5161290322580645	0.054982817869415807	2.7869415807560136	0.005	0
I	SPAC27D7.05c	4517973	4518296	324	14	1016	1.405	0.21	68	0	6	10	14	19	21	5	9	26	36	39	40	29.0	89.506	0.4827586206896552	0.043209876543209874	3.135802469135802	0.0	0
I	SPAC27D7.06	4519046	4520071	1026	21	584	0.667	0.247	253	19	24	38	39	45	53	2	12	19	19	22	26	95.0	92.593	0.22105263157894736	0.02046783625730994	0.5692007797270955	0.01	0
I	SPAC27D7.07c	4520538	4520990	354	3	4	0.203	0.833	295	0	7	10	10	13	32	11	13	17	21	22	28	32.0	90.395	0.09375	0.00847457627118644	0.011299435028248588	0.89	1
I	SPAC27D7.08c	4521472	4522950	1158	28	79	0.472	0.117	136	2	6	9	9	16	16	2	8	10	13	13	13	130.0	112.263	0.2153846153846154	0.02417962003454232	0.06822107081174439	0.0	0
I	SPAC27D7.09c	4523388	4524539	1152	6	106	0.127	0.78	898	2	9	10	10	12	12	0	0	0	0	0	0	81.0	70.313	0.07407407407407407	0.005208333333333333	0.0920138888888889	0.805	1
I	SPAC27D7.11c	4529462	4530853	1392	81	2496	2.01	0.197	274	0	0	0	0	0	0	10	14	28	45	49	68	81.0	58.19	1.0	0.058189655172413784	1.7931034482758617	0.0	0
I	SPAC27D7.12c	4533517	4534248	732	26	4182	1.124	0.254	186	3	5	11	18	44	46	5	15	19	26	30	34	79.0	107.923	0.3291139240506329	0.035519125683060114	5.713114754098362	0.01	0
I	SPAC27D7.13c	4534674	4536686	2013	40	378	0.64	0.145	291	3	6	11	18	21	28	18	22	30	31	32	32	219.0	108.793	0.18264840182648398	0.01987083954297069	0.18777943368107305	0.0	0
I	SPAC27D7.14c	4537135	4540254	3120	41	653	0.35700000000000004	0.12	375	6	11	28	29	30	33	6	19	23	29	33	35	280.0	89.744	0.14642857142857146	0.013141025641025641	0.2092948717948718	0.015	0
I	SPAC637.03	4542554	4543363	810	13	149	0.569	0.226	183	2	3	5	13	16	19	3	3	4	5	5	5	56.0	69.13600000000001	0.23214285714285715	0.016049382716049384	0.18395061728395065	0.065	0
I	SPAC637.04	4544074	4546757	2589	9	15	0.114	0.386	1000	1	1	2	5	6	7	2	7	12	17	17	18	262.0	101.197	0.03435114503816794	0.003476245654692932	0.005793742757821553	0.995	1
I	SPAC637.05c	4547080	4548828	1512	26	438	0.557	0.251	380	2	6	8	8	8	8	19	20	23	25	26	26	159.0	105.159	0.16352201257861634	0.0171957671957672	0.2896825396825397	0.115	0
I	SPAC637.06	4549926	4550969	1044	9	45	0.304	0.423	442	1	17	21	32	50	52	2	3	5	12	12	12	84.0	80.46	0.10714285714285714	0.008620689655172414	0.04310344827586207	0.17	0
I	SPAC637.07	4551851	4553554	1704	24	119	0.526	0.191	326	18	22	36	38	39	39	4	4	22	24	25	26	147.0	86.26799999999999	0.16326530612244894	0.014084507042253518	0.0698356807511737	0.01	0
I	SPAC637.08	4554115	4555068	954	9	35	0.369	0.334	319	2	12	18	25	26	26	4	9	22	23	24	25	88.0	92.243	0.10227272727272728	0.009433962264150943	0.03668763102725367	0.87	1
I	SPAC637.09	4555399	4557294	1896	22	776	0.392	0.172	327	20	23	23	25	25	41	3	5	7	10	10	27	171.0	90.19	0.1286549707602339	0.01160337552742616	0.4092827004219409	0.03	0
I	SPAC637.10c	4557721	4558636	732	17	106	0.643	0.22	161	4	5	7	10	10	11	20	42	52	53	56	57	74.0	101.093	0.2297297297297297	0.023224043715847	0.1448087431693989	0.0	0
I	SPAC637.11	4559293	4561236	1944	38	123	0.6940000000000001	0.16399999999999998	319	0	1	4	5	7	11	1	4	5	5	5	20	188.0	96.708	0.20212765957446807	0.01954732510288066	0.06327160493827161	0.0	0
I	SPAC637.12c	4561384	4562775	1392	6	9	0.147	0.7879999999999999	1097	1	2	8	8	8	9	20	27	30	33	34	35	139.0	99.856	0.04316546762589928	0.004310344827586207	0.00646551724137931	0.985	1
I	SPAC637.13c	4563894	4565390	1497	28	542	0.7390000000000001	0.18	270	3	6	9	13	31	31	11	20	24	25	27	31	142.0	94.856	0.19718309859154928	0.018704074816299262	0.3620574482297929	0.0	0
I	SPAC31F12.01	4567307	4570123	2817	28	116	0.318	0.122	345	0	3	7	8	25	29	3	6	9	9	12	13	257.0	91.232	0.10894941634241244	0.009939652112176074	0.04117855875044373	0.055	0
I	SPAC12B10.01c	4570498	4575441	4944	104	3838	0.7120000000000001	0.134	664	5	9	11	12	12	12	1	6	8	12	16	17	516.0	104.369	0.2015503875968992	0.021035598705501615	0.7762944983818771	0.0	0
I	SPAC12B10.02c	4576228	4576935	708	19	926	1.007	0.227	161	1	5	11	13	13	13	0	15	26	38	53	55	66.0	93.22	0.2878787878787879	0.026836158192090398	1.3079096045197742	0.0	0
I	SPAC12B10.03	4578627	4580258	1632	22	119	0.477	0.157	257	6	8	26	41	51	66	1	4	4	5	9	9	156.0	95.588	0.14102564102564102	0.013480392156862746	0.07291666666666667	0.005	0
I	SPAC12B10.04	4580824	4582145	1212	27	539	0.7559999999999999	0.153	185	11	11	17	20	23	24	9	12	16	22	23	26	130.0	107.261	0.2076923076923077	0.02227722772277228	0.4447194719471947	0.0	0
I	SPAC12B10.05	4582378	4584333	1461	35	1158	0.698	0.13699999999999998	200	5	10	15	15	17	27	2	3	3	6	13	15	146.0	99.932	0.23972602739726026	0.023956194387405885	0.7926078028747433	0.0	0
I	SPAC12B10.07	4585255	4586135	771	14	352	0.578	0.4270000000000001	329	10	14	15	17	20	22	0	3	8	9	13	15	74.0	95.979	0.1891891891891892	0.018158236057068743	0.4565499351491569	0.105	0
I	SPAC12B10.06c	4584550	4585025	420	6	171	0.464	0.345	145	2	3	6	6	7	9	3	14	21	21	24	26	42.0	100.0	0.14285714285714285	0.014285714285714284	0.4071428571428571	0.015	0
I	SPAC12B10.08c	4586584	4588058	1371	20	57	0.506	0.193	265	0	7	8	10	10	15	5	6	12	17	20	21	139.0	101.386	0.14388489208633093	0.014587892049598834	0.04157549234135667	0.02	0
I	SPAC12B10.09	4588250	4589574	1038	37	622	1.255	0.101	105	0	5	9	9	14	14	1	3	11	13	13	13	111.0	106.936	0.3333333333333333	0.03564547206165703	0.5992292870905588	0.0	0
I	SPAC12B10.10	4590265	4591524	1260	12	248	0.376	0.325	410	3	5	16	17	19	24	1	3	3	5	7	7	134.0	106.349	0.08955223880597014	0.009523809523809523	0.1968253968253968	0.585	1
I	SPAC12B10.11	4591855	4593567	1713	31	824	0.718	0.112	191	2	3	4	5	5	7	0	9	9	9	13	14	167.0	97.49	0.18562874251497005	0.01809690601284297	0.4810274372446001	0.0	0
I	SPAC12B10.12c	4593873	4595789	1917	26	84	0.473	0.249	478	5	14	17	21	23	25	3	4	14	14	20	22	208.0	108.503	0.125	0.01356285863328117	0.043818466353677615	0.085	0
I	SPAC12B10.13	4596439	4597269	723	8	83	0.308	0.653	472	1	6	17	21	25	26	1	3	5	5	6	8	79.0	109.267	0.10126582278481013	0.011065006915629323	0.1147994467496542	0.605	1
I	SPAC12B10.14c	4597567	4599622	1998	39	1856	0.597	0.155	310	2	3	6	6	8	11	3	5	12	12	13	15	193.0	96.597	0.2020725388601036	0.01951951951951952	0.9289289289289291	0.005	0
I	SPAC12B10.15c	4600263	4600706	444	6	203	0.4320000000000001	0.534	237	2	7	24	25	33	33	10	20	25	29	35	36	33.0	74.324	0.18181818181818185	0.013513513513513514	0.4572072072072072	0.155	0
I	SPAC12B10.16c	4601527	4603221	1530	34	385	0.57	0.258	395	2	4	6	20	22	29	0	15	22	27	28	33	133.0	86.928	0.2556390977443609	0.022222222222222227	0.25163398692810457	0.05	0
I	SPAC1093.07	4605907	4606143	237	19	1269	2.258	0.494	117	8	13	19	32	38	44	19	35	37	45	50	51	20.0	84.38799999999998	0.95	0.08016877637130802	5.354430379746836	0.265	0
I	SPAC1093.01	4607632	4611417	3786	107	4391	0.7909999999999999	0.049	187	2	2	7	9	11	16	5	8	16	31	32	32	361.0	95.351	0.29639889196675895	0.028262017960908613	1.1597992604331748	0.0	0
I	SPAC1093.02	4612131	4612826	696	17	358	0.722	0.223	155	14	23	27	34	38	45	1	2	3	9	9	10	65.0	93.391	0.26153846153846155	0.02442528735632184	0.5143678160919539	0.0	0
I	SPAC1093.03	4613627	4616331	2499	52	1332	0.57	0.098	245	15	21	22	23	25	39	0	0	0	1	4	4	253.0	101.24	0.20553359683794467	0.02080832332933173	0.5330132052821128	0.0	0
I	SPAC1093.04c	4616462	4618140	1503	9	14	0.192	0.338	508	0	6	6	7	10	14	3	4	7	10	29	35	163.0	108.45	0.05521472392638037	0.00598802395209581	0.009314703925482368	0.895	1
I	SPAC1093.05	4619693	4621900	2208	14	166	0.24	0.211	465	10	18	40	41	47	47	1	1	1	3	4	6	206.0	93.297	0.06796116504854369	0.006340579710144928	0.07518115942028986	0.875	1
I	SPAC1093.06c	4622166	4634756	12591	226	8987	0.727	0.034	426	2	2	5	5	5	5	5	5	5	15	15	15	1460.0	115.956	0.1547945205479452	0.017949328885712018	0.7137637995393535	0.005	0
I	SPAC30C2.02	4635747	4636703	957	11	129	0.512	0.49	469	0	2	12	12	14	17	11	13	27	28	36	47	90.0	94.044	0.12222222222222222	0.011494252873563218	0.13479623824451412	0.07	0
I	SPAC30C2.03	4637270	4637902	633	18	71	1.301	0.24	152	2	9	13	15	16	17	4	7	17	24	25	28	72.0	113.744	0.25	0.02843601895734597	0.11216429699842022	0.015	0
I	SPAC30C2.04	4638117	4639469	1353	34	1133	0.997	0.146	197	4	6	13	15	27	28	3	4	15	16	17	17	129.0	95.344	0.26356589147286824	0.025129342202512936	0.8373983739837398	0.0	0
I	SPAC30C2.05	4639884	4640477	414	10	44	0.653	0.261	108	10	11	14	15	16	18	1	3	4	4	5	7	39.0	94.203	0.2564102564102564	0.024154589371980683	0.10628019323671498	0.015	0
I	SPAC30C2.06c	4640742	4642139	1398	11	913	0.284	0.21600000000000005	302	1	4	7	8	9	9	3	22	24	26	31	36	132.0	94.421	0.08333333333333333	0.007868383404864092	0.6530758226037195	0.455	1
I	SPAC30C2.07	4642495	4645023	2529	58	2374	0.795	0.099	250	1	11	14	16	16	17	2	2	5	7	7	7	258.0	102.017	0.2248062015503876	0.022933965994464216	0.9387109529458284	0.005	0
I	SPAC30C2.08	4645560	4647171	1374	19	310	0.377	0.215	296	4	11	12	15	17	18	3	5	8	11	19	30	115.0	83.697	0.16521739130434782	0.013828238719068414	0.22561863173216884	0.025	0
I	SPAC1635.01	4649258	4650106	849	13	33	0.498	0.337	286	1	2	17	20	35	38	2	5	10	11	14	16	63.0	74.205	0.20634920634920634	0.015312131919905773	0.038869257950530034	0.065	0
I	SPAC144.01	4650666	4651062	339	8	397	0.6809999999999999	0.33	112	5	5	7	8	8	9	4	5	11	12	18	21	27.0	79.646	0.2962962962962963	0.02359882005899705	1.1710914454277286	0.035	0
I	SPAC144.02	4653093	4653842	750	7	336	0.314	0.415	311	19	29	29	30	31	31	0	0	7	13	14	17	63.0	84.0	0.1111111111111111	0.009333333333333334	0.44799999999999995	0.53	1
I	SPAC144.03	4654684	4656410	1305	45	653	0.942	0.097	126	18	24	24	26	26	29	6	7	15	15	19	19	113.0	86.59	0.3982300884955752	0.03448275862068965	0.5003831417624521	0.0	0
I	SPAC144.04c	4656720	4658018	1299	43	91	1.204	0.108	140	8	10	18	20	23	25	2	3	12	16	18	18	98.0	75.443	0.4387755102040816	0.03310238645111625	0.07005388760585066	0.0	0
I	SPAC144.05	4659256	4663543	4128	56	1293	0.4920000000000001	0.07400000000000001	306	1	3	8	13	15	18	1	6	11	18	18	18	400.0	96.899	0.14	0.013565891472868215	0.3132267441860465	0.0	0
I	SPAC144.06	4664387	4667039	2478	26	49	0.311	0.171	424	8	12	16	21	24	24	4	5	5	5	6	13	256.0	103.309	0.1015625	0.010492332526230832	0.01977401129943503	0.255	0
I	SPAC144.07c	4667394	4668341	948	14	31	0.542	0.249	236	0	2	6	7	9	9	0	4	5	7	8	11	95.0	100.211	0.14736842105263154	0.014767932489451475	0.032700421940928266	0.045	0
I	SPAC144.08	4668874	4669551	678	12	32	0.7	0.248	168	2	3	5	8	9	9	3	8	11	15	15	17	65.0	95.87	0.18461538461538465	0.017699115044247787	0.0471976401179941	0.035	0
I	SPAC144.09c	4669888	4671055	1125	11	18	0.328	0.457	514	2	7	11	13	15	15	3	8	12	12	13	14	110.0	97.778	0.1	0.009777777777777778	0.016	0.85	1
I	SPAC144.10c	4671564	4672943	1380	11	159	0.264	0.273	377	5	10	18	20	20	22	4	13	16	18	21	28	122.0	88.406	0.09016393442622953	0.007971014492753623	0.11521739130434785	0.815	1
I	SPAC144.11	4674612	4675070	459	28	239	2.302	0.192	88	12	29	34	43	46	55	4	16	28	43	44	44	44.0	95.861	0.6363636363636364	0.06100217864923747	0.5206971677559913	0.0	0
I	SPAC144.12	4676624	4677448	825	11	422	0.424	0.278	229	0	1	4	8	12	20	1	5	7	8	8	13	73.0	88.485	0.1506849315068493	0.013333333333333334	0.5115151515151515	0.65	1
I	SPAC144.13c	4678386	4680056	1671	28	421	0.494	0.175	293	2	3	3	7	11	13	1	16	35	46	47	47	130.0	77.798	0.2153846153846154	0.016756433273488927	0.2519449431478157	0.0	0
I	SPAC144.14	4681626	4683213	1536	30	530	0.556	0.146	224	0	3	21	29	31	31	0	0	0	0	1	1	155.0	100.911	0.1935483870967742	0.01953125	0.3450520833333333	0.005	0
I	SPAC144.15c	4683276	4685381	2106	7	12	0.093	0.473	997	1	4	4	7	10	17	2	8	20	25	34	34	254.0	120.608	0.02755905511811024	0.0033238366571699905	0.005698005698005697	1.0	1
I	SPAC144.17c	4687388	4688831	1350	13	33	0.334	0.476	642	3	5	6	6	24	36	1	10	26	31	31	32	129.0	95.556	0.1007751937984496	0.00962962962962963	0.024444444444444446	0.365	1
I	SPAC144.16	4686562	4687101	540	2	4	0.141	0.831	449	5	17	25	28	35	35	2	5	7	10	10	11	41.0	75.926	0.04878048780487805	0.003703703703703704	0.007407407407407408	0.99	1
I	SPAC144.18	4690170	4691207	1038	15	43	0.476	0.185	192	25	34	36	39	53	53	1	9	15	15	15	17	102.0	98.266	0.14705882352941174	0.01445086705202312	0.04142581888246629	0.125	0
I	SPAC1834.01	4691927	4693228	1302	8	10	0.223	0.363	472	1	9	17	17	17	19	2	7	8	11	11	13	124.0	95.238	0.06451612903225806	0.006144393241167436	0.007680491551459293	0.97	1
I	SPAC1834.02	4693771	4698492	4722	52	83	0.336	0.08	379	11	14	17	17	19	19	0	11	16	21	22	28	462.0	97.84	0.11255411255411256	0.011012282930961455	0.01757729775518848	0.315	0
I	SPAC1834.03c	4699085	4699396	312	20	1912	2.14	0.128	40	1	7	12	13	15	17	2	3	12	18	19	21	27.0	86.538	0.7407407407407407	0.0641025641025641	6.128205128205129	0.0	0
I	SPAC1834.04	4699829	4700239	411	26	886	2.239	0.195	80	1	24	27	32	35	35	6	7	7	14	16	24	34.0	82.725	0.7647058823529411	0.06326034063260341	2.155717761557177	0.0	0
I	SPAC1834.05	4702588	4704321	1734	32	103	0.677	0.181	314	0	3	7	8	16	16	5	8	11	13	13	17	140.0	80.738	0.22857142857142854	0.01845444059976932	0.0594002306805075	0.0	0
I	SPAC1834.06c	4704790	4705919	990	9	24	0.261	0.305	302	7	14	18	22	26	30	17	45	49	53	60	67	112.0	113.131	0.08035714285714286	0.00909090909090909	0.02424242424242424	0.91	1
I	SPAC1834.07	4706915	4708958	1665	41	1678	0.6	0.114	189	2	11	15	19	21	21	2	9	19	26	29	32	154.0	92.492	0.2662337662337662	0.024624624624624624	1.007807807807808	0.01	0
I	SPAC1834.08	4709970	4714989	4920	89	7581	0.455	0.061	301	1	2	9	18	18	19	3	8	22	26	27	39	514.0	104.472	0.17315175097276264	0.018089430894308943	1.5408536585365853	0.0	0
I	SPAC1834.09	4716570	4717490	921	21	152	0.7020000000000001	0.199	183	13	19	29	29	35	38	3	6	17	19	20	20	103.0	111.835	0.20388349514563106	0.02280130293159609	0.16503800217155265	0.0	0
I	SPAC1834.10c	4717714	4718311	537	25	260	1.368	0.199	107	2	5	8	9	12	28	1	15	16	16	16	17	43.0	80.074	0.5813953488372093	0.04655493482309125	0.484171322160149	0.0	0
I	SPAC1834.11c	4718738	4721116	2379	14	78	0.174	0.25	595	0	4	9	10	11	12	10	17	27	38	44	52	204.0	85.75	0.06862745098039216	0.0058848255569567045	0.032786885245901634	0.99	1
I	SPAC1834.13	4722348	4722584	237	18	651	2.536	0.245	58	6	12	17	33	38	38	9	19	24	25	29	34	22.0	92.827	0.8181818181818182	0.0759493670886076	2.7468354430379747	0.0	0
I	SPAC17D4.01	4723018	4724400	927	36	354	0.851	0.123	114	3	10	18	22	29	40	9	12	26	26	27	27	77.0	83.064	0.4675324675324675	0.03883495145631068	0.3818770226537217	0.0	0
I	SPAC17D4.02	4724803	4726760	1917	6	9	0.091	0.29100000000000004	558	15	24	33	37	41	41	2	3	3	4	4	4	198.0	103.286	0.030303030303030307	0.003129890453834116	0.004694835680751174	1.0	1
I	SPAC17D4.03c	4726860	4729058	2199	27	125	0.422	0.188	413	2	2	3	3	4	4	3	5	9	17	18	19	232.0	105.503	0.11637931034482757	0.01227830832196453	0.05684402000909505	0.025	0
I	SPAC17D4.04	4729751	4731995	2067	33	829	0.516	0.136	282	7	11	15	18	22	23	6	8	12	13	16	21	233.0	112.724	0.14163090128755365	0.015965166908563134	0.4010643444605709	0.005	0
I	SPAC458.02c	4732192	4733815	1407	30	758	0.705	0.294	414	3	8	9	10	11	12	14	26	29	29	31	31	134.0	95.238	0.22388059701492535	0.021321961620469083	0.5387348969438521	0.02	0
I	SPAC458.03	4734862	4737468	2607	20	39	0.338	0.18	469	7	12	18	22	30	31	0	2	4	5	6	11	265.0	101.649	0.07547169811320754	0.007671653241273496	0.014959723820483313	0.89	1
I	SPAC458.04c	4737605	4738854	1083	34	684	1.175	0.172	186	0	2	3	5	5	8	6	14	15	16	23	24	125.0	115.42	0.272	0.03139427516158818	0.631578947368421	0.0	0
I	SPAC458.05	4740237	4742642	2406	30	55	0.502	0.461	1108	9	17	21	22	23	26	3	10	10	11	14	19	245.0	101.829	0.12244897959183673	0.012468827930174564	0.0228595178719867	0.275	0
I	SPAC458.06	4742869	4744167	1095	36	5225	1.177	0.128	140	11	14	15	16	24	24	2	5	10	10	12	12	118.0	107.763	0.3050847457627119	0.03287671232876712	4.771689497716895	0.0	0
I	SPAC458.07	4744584	4746099	1305	12	39	0.334	0.298	389	5	6	9	12	20	21	4	9	12	13	14	14	127.0	97.318	0.09448818897637797	0.009195402298850576	0.029885057471264367	0.84	1
I	SPAPYUG7.02c	4746193	4748288	1998	32	318	0.636	0.28300000000000003	565	4	6	10	10	12	13	4	20	24	26	31	31	179.0	89.59	0.1787709497206704	0.016016016016016016	0.15915915915915915	0.125	0
I	SPAPYUG7.03c	4749139	4751259	2121	28	615	0.528	0.3	636	0	1	3	18	19	19	0	0	2	8	8	8	208.0	98.067	0.1346153846153846	0.0132013201320132	0.28995756718529	0.025	0
I	SPAPYUG7.04c	4751684	4752332	342	10	121	0.626	0.304	104	2	9	9	9	9	9	14	22	31	32	34	39	39.0	114.035	0.2564102564102564	0.029239766081871343	0.3538011695906433	0.02	0
I	SPAPYUG7.05	4752794	4753642	849	7	10	0.325	0.249	211	3	19	39	40	40	40	5	8	18	24	24	24	64.0	75.383	0.109375	0.008244994110718492	0.01177856301531213	0.95	1
I	SPAPYUG7.06	4754183	4754788	606	20	339	1.3230000000000002	0.282	171	4	9	13	15	15	33	5	9	9	9	9	9	51.0	84.15799999999999	0.392156862745098	0.03300330033003299	0.5594059405940595	0.005	0
I	SPAC1782.01	4755007	4760046	5040	82	3274	0.55	0.145	732	5	9	9	16	26	28	5	5	6	7	26	33	523.0	103.77	0.15678776290630975	0.016269841269841268	0.6496031746031746	0.0	0
I	SPAC1782.02c	4760301	4760886	486	11	65	0.659	0.235	114	0	2	2	2	3	6	1	11	24	24	24	24	38.0	78.189	0.2894736842105263	0.022633744855967083	0.1337448559670782	0.005	0
I	SPAC1782.03	4761807	4762874	1068	9	140	0.273	0.456	487	0	13	17	29	33	33	3	20	25	30	31	39	114.0	106.742	0.07894736842105263	0.008426966292134831	0.13108614232209734	0.62	1
I	SPAC1782.04	4763079	4763648	528	17	195	1.025	0.197	104	17	20	20	20	21	21	2	3	12	18	21	21	53.0	100.379	0.3207547169811321	0.032196969696969696	0.3693181818181818	0.0	0
I	SPAC1782.05	4764449	4765507	1059	27	54	0.826	0.231	245	12	18	25	26	28	33	2	2	3	3	3	16	112.0	105.76	0.24107142857142855	0.025495750708215296	0.050991501416430586	0.0	0
I	SPAC1782.06c	4765966	4766814	849	16	214	0.583	0.26	221	1	2	2	4	5	14	8	8	8	9	12	18	80.0	94.229	0.2	0.01884570082449941	0.25206124852767964	0.02	0
I	SPAC1782.07	4767110	4767725	279	5	10	0.251	0.419	117	13	13	15	16	22	24	6	8	15	21	23	24	26.0	93.19	0.19230769230769232	0.017921146953405017	0.035842293906810034	0.065	0
I	SPAC1782.08c	4767907	4769529	1623	73	2527	1.446	0.087	142	3	8	12	17	26	26	0	1	10	10	10	10	169.0	104.128	0.4319526627218935	0.04497843499691929	1.5569932224276033	0.0	0
I	SPAC1782.09c	4769991	4771659	1614	26	280	0.453	0.134	217	5	15	16	18	22	30	9	15	21	21	22	26	153.0	94.796	0.16993464052287582	0.0161090458488228	0.1734820322180917	0.065	0
I	SPAC1782.10c	4772682	4773146	465	6	7	0.371	0.243	113	0	1	2	6	6	7	4	9	17	23	26	34	39.0	83.87100000000002	0.15384615384615385	0.012903225806451613	0.015053763440860216	0.785	1
I	SPAC1782.12c	4774686	4775194	357	24	2947	1.494	0.196	70	2	8	8	11	25	28	1	16	28	32	32	35	27.0	75.63	0.8888888888888888	0.06722689075630252	8.254901960784315	0.0	0
I	SPAC1782.11	4773792	4774506	609	21	100	0.911	0.215	131	6	20	24	29	30	34	6	8	12	16	28	30	56.0	91.954	0.375	0.03448275862068965	0.16420361247947454	0.0	0
I	SPAC11H11.02c	4777439	4778429	795	25	275	0.68	0.182	145	0	2	2	4	5	9	1	14	18	21	23	24	98.0	123.27	0.2551020408163265	0.031446540880503145	0.34591194968553457	0.0	0
I	SPAC11H11.01	4775838	4777340	1464	29	50	0.5539999999999999	0.163	239	2	7	14	18	25	25	0	3	4	6	8	10	153.0	104.508	0.1895424836601307	0.01980874316939891	0.034153005464480884	0.015	0
I	SPAC11H11.03c	4779181	4780249	621	18	750	0.426	0.18	112	8	10	11	17	22	23	7	9	10	16	17	19	64.0	103.06	0.28125	0.028985507246376805	1.207729468599034	0.005	0
I	SPAC11H11.04	4780688	4781734	1047	26	531	0.5870000000000001	0.18600000000000005	195	1	3	8	11	14	19	2	3	4	7	12	12	102.0	97.421	0.2549019607843137	0.024832855778414518	0.5071633237822349	0.005	0
I	SPAC11H11.05c	4782047	4782273	180	4	672	0.418	0.8220000000000001	148	0	1	2	2	4	10	6	12	16	27	27	28	14.0	77.778	0.2857142857142857	0.022222222222222227	3.733333333333333	0.48	1
I	SPAC11H11.06	4783055	4784277	1173	3	4	0.057	0.6	704	23	29	35	41	41	44	2	3	14	15	18	19	98.0	83.546	0.030612244897959183	0.0025575447570332483	0.0034100596760443308	0.995	1
I	SPAC22F8.02c	4785162	4786280	1119	25	248	0.5429999999999999	0.13	145	0	2	7	23	23	23	3	6	6	15	17	27	103.0	92.046	0.2427184466019417	0.02234137622877569	0.22162645218945487	0.005	0
I	SPAC22F8.03c	4788494	4788895	402	38	1646	2.3080000000000003	0.149	60	11	20	24	33	37	50	9	14	35	38	42	44	29.0	72.139	1.3103448275862069	0.0945273631840796	4.09452736318408	0.0	0
I	SPAC22F8.04	4789789	4790940	1152	44	240	0.934	0.134	154	1	3	15	19	28	31	2	4	16	29	31	33	107.0	92.882	0.41121495327102797	0.03819444444444445	0.20833333333333331	0.0	0
I	SPAC22F8.05	4792308	4794983	2676	71	1086	0.6579999999999999	0.08	213	1	2	3	9	21	25	8	14	41	41	41	44	233.0	87.07	0.30472103004291845	0.026532137518684603	0.4058295964125561	0.0	0
I	SPAC22F8.06	4795479	4796156	678	3	3	0.116	0.8320000000000001	564	1	28	37	39	41	42	0	0	3	8	13	21	65.0	95.87	0.04615384615384616	0.004424778761061947	0.004424778761061947	0.98	1
I	SPAC22F8.07c	4797267	4798928	1401	42	680	0.71	0.158	222	7	26	33	37	37	37	4	4	9	19	19	19	161.0	114.918	0.2608695652173913	0.029978586723768737	0.4853675945753034	0.0	0
I	SPAC22F8.08	4799755	4802535	2781	11	1807	0.127	0.289	803	0	8	20	22	25	28	2	3	6	9	11	13	248.0	89.177	0.04435483870967742	0.003955411722402014	0.6497662711254945	0.99	1
I	SPAC22F8.09	4803179	4804493	1260	28	64	0.8170000000000001	0.16699999999999998	211	7	14	20	23	23	23	2	5	11	11	11	11	110.0	87.302	0.2545454545454545	0.022222222222222227	0.0507936507936508	0.0	0
I	SPAC22F8.10c	4804630	4806435	1806	22	1692	0.453	0.5870000000000001	1060	4	7	8	10	13	21	3	4	8	13	23	25	152.0	84.164	0.14473684210526316	0.012181616832779624	0.9368770764119602	0.885	1
I	SPAC22F8.11	4807786	4810485	2700	14	30	0.214	0.211	571	2	8	17	23	25	25	2	5	8	10	15	16	265.0	98.148	0.052830188679245285	0.005185185185185185	0.011111111111111113	0.965	1
I	SPAC22F8.12c	4810770	4811267	498	10	47	0.813	0.175	87	4	7	9	9	9	9	0	11	11	25	26	31	48.0	96.386	0.20833333333333331	0.02008032128514056	0.09437751004016064	0.005	0
I	SPAC20G4.01	4812099	4813065	843	34	976	1.376	0.163	137	1	17	17	30	31	33	0	1	4	7	9	14	70.0	83.037	0.4857142857142857	0.04033214709371293	1.1577698695136418	0.0	0
I	SPAC20G4.02c	4813225	4817343	4119	105	1002	0.924	0.048	197	1	1	9	16	18	18	1	4	6	7	11	11	484.0	117.504	0.21694214876033055	0.025491624180626362	0.24326292789512016	0.005	0
I	SPAC20G4.03c	4818259	4820373	2115	31	572	0.488	0.118	249	1	7	9	14	16	21	0	4	25	25	25	25	213.0	100.709	0.14553990610328638	0.014657210401891253	0.2704491725768321	0.01	0
I	SPAC20G4.04c	4821491	4822578	864	22	34	0.649	0.198	171	1	6	9	24	24	27	1	7	7	11	13	15	75.0	86.806	0.2933333333333333	0.025462962962962958	0.03935185185185185	0.0	0
I	SPAC20G4.05c	4822943	4824649	1707	37	520	0.695	0.162	277	2	3	4	4	4	5	5	18	33	35	35	53	182.0	106.62	0.2032967032967033	0.02167545401288811	0.30462800234329235	0.0	0
I	SPAC20G4.06c	4825450	4826077	414	2	14	0.1	0.5770000000000001	239	0	2	8	21	23	26	10	22	24	28	29	32	43.0	103.865	0.04651162790697674	0.004830917874396135	0.033816425120772944	0.965	1
I	SPAC20G4.09	4826230	4826349	75	5	46	1.331	0.72	54	19	19	20	20	32	37	2	5	9	10	10	11	9.0	120.0	0.5555555555555556	0.06666666666666668	0.6133333333333333	0.39	1
I	SPAC20G4.07c	4826683	4828044	1362	15	97	0.337	0.13	177	2	6	17	17	17	24	1	15	18	21	23	24	134.0	98.385	0.11194029850746268	0.011013215859030838	0.07121879588839941	0.075	0
I	SPAC20G4.08	4829057	4832370	3231	70	1685	0.677	0.14300000000000002	461	0	16	17	21	22	23	0	6	7	10	18	19	330.0	102.136	0.21212121212121213	0.021665119158155367	0.5215103683070257	0.0	0
I	SPAC4F10.02	4832929	4834428	1404	25	2649	0.539	0.118	165	27	30	34	35	36	39	9	17	20	20	20	30	138.0	98.291	0.18115942028985507	0.01780626780626781	1.8867521367521367	0.05	0
I	SPAC4F10.03c	4834870	4835945	858	13	21	0.404	0.382	328	4	6	17	18	20	22	10	19	21	26	27	31	70.0	81.585	0.18571428571428567	0.015151515151515154	0.024475524475524483	0.065	0
I	SPAC4F10.04	4836395	4837415	978	18	29	0.623	0.334	327	7	9	17	17	19	23	2	5	5	9	15	30	97.0	99.182	0.1855670103092784	0.018404907975460124	0.029652351738241312	0.105	0
I	SPAC4F10.05c	4837650	4838309	660	12	19	0.6509999999999999	0.311	205	1	5	7	8	14	23	0	6	7	22	24	24	67.0	101.515	0.1791044776119403	0.01818181818181818	0.028787878787878786	0.04	0
I	SPAC4F10.06	4839114	4840280	1167	18	53	0.59	0.194	226	2	17	20	26	30	33	2	4	14	18	21	23	127.0	108.826	0.14173228346456693	0.015424164524421594	0.04541559554413025	0.015	0
I	SPAC4F10.07c	4840846	4843444	2277	46	1888	0.631	0.097	221	0	4	7	8	9	11	1	20	31	39	46	48	227.0	99.693	0.2026431718061674	0.020202020202020204	0.829161176987264	0.0	0
I	SPAC4F10.08	4844855	4846129	1197	16	344	0.4970000000000001	0.459	550	2	5	12	16	27	31	6	6	9	12	12	13	126.0	105.263	0.12698412698412698	0.013366750208855471	0.28738512949039263	0.16	0
I	SPAC4F10.09c	4846797	4849379	2583	13	35	0.191	0.233	601	2	5	5	12	12	12	0	9	13	16	17	17	263.0	101.82	0.049429657794676805	0.005032907471931861	0.013550135501355014	0.985	1
I	SPAC4F10.10c	4850308	4851321	1014	4	4	0.13699999999999998	0.319	323	0	5	14	19	19	20	0	3	6	12	13	16	94.0	92.702	0.0425531914893617	0.003944773175542407	0.003944773175542407	0.99	1
I	SPAC4F10.11	4853086	4854577	1410	19	34	0.406	0.203	286	19	20	20	21	35	37	0	0	2	4	5	5	124.0	87.943	0.1532258064516129	0.013475177304964541	0.02411347517730496	0.075	0
I	SPAC4F10.12	4855543	4856385	843	2	4	0.08	0.91	767	0	6	8	11	11	14	3	5	11	17	25	25	95.0	112.693	0.021052631578947368	0.002372479240806643	0.004744958481613286	1.0	1
I	SPAC4F10.13c	4856873	4859968	2979	60	330	0.621	0.139	415	2	10	12	12	12	19	5	32	42	48	50	57	297.0	99.698	0.202020202020202	0.02014098690835851	0.1107754279959718	0.0	0
I	SPAC4F10.14c	4860619	4861232	456	12	281	0.593	0.28300000000000003	129	12	25	36	38	39	41	18	37	40	41	41	41	36.0	78.947	0.3333333333333333	0.02631578947368421	0.6162280701754386	0.05	0
I	SPAC4F10.15c	4861530	4863448	1725	24	148	0.349	0.38	655	6	25	27	28	40	42	12	20	21	28	30	32	104.0	60.29	0.2307692307692308	0.01391304347826087	0.08579710144927538	0.25	0
I	SPAC4F10.16c	4863961	4868110	4104	118	2358	0.893	0.069	282	8	9	16	16	16	18	6	12	15	18	19	35	385.0	93.811	0.3064935064935065	0.028752436647173488	0.5745614035087719	0.0	0
I	SPAC4F10.17	4868588	4868959	372	5	54	0.378	0.398	148	3	4	8	12	16	16	3	4	20	32	35	35	31.0	83.333	0.16129032258064516	0.013440860215053764	0.14516129032258066	0.08	0
I	SPAC4F10.18	4870500	4871895	1176	32	628	0.665	0.215	253	1	17	18	22	23	25	3	7	11	12	21	21	113.0	96.088	0.2831858407079646	0.027210884353741496	0.5340136054421769	0.005	0
I	SPAC4F10.19c	4872176	4872753	465	8	24	0.408	0.445	207	5	5	10	15	15	21	2	4	8	9	11	14	46.0	98.925	0.17391304347826084	0.017204301075268817	0.05161290322580645	0.06	0
I	SPAC4F10.20	4874269	4874959	306	6	30	0.267	0.539	165	19	35	42	44	53	58	3	7	15	15	18	18	32.0	104.575	0.1875	0.0196078431372549	0.09803921568627452	0.455	1
I	SPAC19B12.01	4875575	4878028	2454	21	34	0.279	0.341	838	2	7	9	11	14	15	0	8	19	23	23	23	226.0	92.095	0.09292035398230088	0.008557457212713936	0.013854930725346371	0.935	1
I	SPAC4F10.22	4878241	4878453	213	13	215	2.172	0.568	121	8	8	11	13	13	15	11	14	17	17	18	18	21.0	98.592	0.6190476190476191	0.061032863849765265	1.0093896713615025	0.335	1
I	SPAC19B12.02c	4878825	4880453	1629	5	5	0.102	0.415	676	4	8	20	28	30	30	0	2	9	14	28	33	120.0	73.665	0.04166666666666666	0.0030693677102516877	0.0030693677102516877	1.0	1
I	SPAC19B12.03	4883998	4889478	5481	14	198	0.075	0.29	1590	0	0	1	2	25	26	0	3	6	12	16	20	527.0	96.15	0.026565464895635674	0.002554278416347382	0.0361247947454844	0.985	1
I	SPAC19B12.04	4890335	4890572	186	4	100	0.5760000000000001	0.516	96	14	23	41	44	44	46	2	10	20	22	22	22	13.0	69.892	0.3076923076923077	0.021505376344086027	0.5376344086021505	0.13	0
I	SPAC19B12.05c	4891043	4893505	2172	19	57	0.234	0.308	670	7	16	20	20	37	37	0	11	14	25	29	31	216.0	99.448	0.08796296296296298	0.008747697974217311	0.026243093922651933	0.865	1
I	SPAC19B12.06c	4894099	4895073	777	34	796	1.284	0.181	141	1	2	2	3	3	3	2	14	14	14	16	16	79.0	101.673	0.4303797468354431	0.04375804375804376	1.0244530244530246	0.0	0
I	SPAC19B12.07c	4895775	4896843	960	26	411	0.872	0.256	246	0	5	5	7	8	10	1	16	27	39	43	44	102.0	106.25	0.2549019607843137	0.02708333333333333	0.428125	0.005	0
I	SPAC19B12.08	4898141	4899286	963	18	3434	0.561	0.22	212	13	36	36	51	52	52	4	4	8	10	12	13	88.0	91.381	0.20454545454545456	0.018691588785046728	3.5659397715472476	0.035	0
I	SPAC19B12.09	4900565	4900977	321	8	129	0.769	0.396	127	11	14	26	26	28	31	2	7	8	11	14	14	27.0	84.11200000000002	0.2962962962962963	0.024922118380062305	0.4018691588785047	0.045	0
I	SPAC19B12.10	4901671	4903217	1308	26	52	0.57	0.344	450	4	22	23	25	26	29	7	13	17	18	29	34	155.0	118.502	0.16774193548387098	0.019877675840978597	0.03975535168195719	0.175	0
I	SPAC19B12.11c	4903743	4904176	375	15	156	1.039	0.275	103	4	7	9	15	15	15	12	14	17	20	21	21	38.0	101.333	0.3947368421052632	0.04	0.41600000000000004	0.0	0
I	SPAC19B12.12c	4905508	4906394	708	0	0	0.0	1.0	708	1	5	10	13	19	22	0	0	0	0	0	0	81.0	114.407	0.0	0.0	0.0	0.9975	1
I	SPAC19B12.13	4906978	4909239	2262	0	0	0.0	1.0	2262	0	0	0	0	0	1	0	0	0	0	0	0	207.0	91.512	0.0	0.0	0.0	0.9975	1
I	SPAPB8E5.02c	4909497	4910875	1332	2	4	0.037000000000000005	0.755	1006	0	0	0	0	0	0	1	3	15	34	37	45	135.0	101.351	0.014814814814814815	0.0015015015015015015	0.003003003003003003	0.99	1
I	SPAPB8E5.03	4912297	4913613	1317	85	4795	2.049	0.077	101	1	5	7	15	25	25	1	5	13	16	19	19	104.0	78.967	0.8173076923076923	0.06454062262718299	3.6408504176157934	0.0	0
I	SPAPB8E5.04c	4914464	4915030	567	22	568	1.218	0.293	166	3	8	29	40	46	50	1	1	15	24	29	32	50.0	88.18299999999998	0.44	0.03880070546737213	1.0017636684303348	0.0	0
I	SPAPB8E5.05	4917099	4917298	129	1	2	0.145	0.845	109	2	7	10	14	17	22	3	3	12	12	12	14	13.0	100.775	0.07692307692307693	0.007751937984496123	0.015503875968992246	0.865	1
I	SPAPB8E5.06c	4917825	4918991	1167	6	12	0.142	0.732	854	3	13	15	16	17	20	5	15	31	47	51	51	79.0	67.695	0.0759493670886076	0.005141388174807198	0.010282776349614395	0.905	1
I	SPAPB8E5.07c	4919839	4923330	3492	38	489	0.254	0.172	602	6	10	14	24	25	25	20	30	34	39	40	41	314.0	89.92	0.12101910828025478	0.010882016036655213	0.1400343642611684	0.735	1
I	SPAPB8E5.08	4923580	4923891	312	15	86	1.354	0.199	62	4	24	24	24	24	25	4	10	16	17	19	19	39.0	125.0	0.38461538461538464	0.04807692307692308	0.2756410256410257	0.0	0
I	SPAPB8E5.09	4924264	4925687	1371	8	40	0.153	0.332	455	7	8	13	16	16	16	8	8	11	22	26	26	118.0	86.069	0.06779661016949153	0.005835156819839532	0.029175784099197667	0.99	1
I	SPAC1B3.01c	4926946	4927918	660	8	13	0.25	0.4270000000000001	282	1	6	7	14	19	19	4	6	8	11	13	14	66.0	100.0	0.12121212121212123	0.01212121212121212	0.019696969696969692	0.52	1
I	SPAPB8E5.10	4926538	4926872	222	6	65	0.5760000000000001	0.266	59	9	18	21	25	25	26	0	1	1	2	2	2	20.0	90.09	0.3	0.027027027027027032	0.2927927927927928	0.025	0
I	SPAC1B3.02c	4928961	4929516	324	8	92	0.412	0.253	82	1	2	4	6	6	7	15	18	19	20	20	25	34.0	104.938	0.2352941176470588	0.02469135802469136	0.2839506172839506	0.005	0
I	SPAC1B3.03c	4929945	4931015	1071	23	587	0.647	0.193	207	1	15	30	35	35	35	5	20	23	27	29	33	105.0	98.039	0.21904761904761905	0.021475256769374416	0.5480859010270775	0.0	0
I	SPAC1B3.04c	4931313	4933510	1959	79	872	1.094	0.07	137	4	18	21	27	28	42	2	4	4	9	21	22	183.0	93.415	0.43169398907103823	0.040326697294538034	0.4451250638080653	0.0	0
I	SPAC1B3.05	4934663	4936749	1923	33	456	0.466	0.22	424	2	18	33	37	38	44	7	19	22	22	23	25	177.0	92.044	0.1864406779661017	0.0171606864274571	0.2371294851794072	0.045	0
I	SPAC1B3.06c	4937997	4938833	837	15	566	0.531	0.234	196	2	4	13	19	25	28	3	26	41	55	60	67	81.0	96.774	0.1851851851851852	0.017921146953405017	0.6762246117084827	0.025	0
I	SPAC1B3.07c	4940690	4941436	747	3	6	0.122	0.523	391	1	2	3	23	33	46	4	18	18	20	36	37	72.0	96.386	0.04166666666666666	0.004016064257028112	0.008032128514056224	1.0	1
I	SPAC1B3.08	4942676	4943947	1272	22	549	0.595	0.268	341	5	26	29	29	43	43	5	7	9	11	11	12	119.0	93.553	0.18487394957983194	0.017295597484276733	0.4316037735849057	0.035	0
I	SPAC1B3.21	4942226	4942435	210	4	8	0.631	0.462	97	7	9	9	20	20	21	15	27	27	28	31	38	25.0	119.048	0.16	0.01904761904761905	0.0380952380952381	0.19	0
I	SPAC1B3.09c	4944228	4945814	1587	15	28	0.326	0.181	288	4	5	8	9	10	11	6	8	8	8	10	18	172.0	108.381	0.0872093023255814	0.00945179584120983	0.017643352236925015	0.815	1
I	SPAC1B3.10c	4946090	4948084	1995	34	275	0.605	0.223	445	3	6	6	8	9	9	0	3	4	7	9	12	206.0	103.258	0.1650485436893204	0.017042606516290727	0.13784461152882205	0.08	0
I	SPAC1B3.11c	4949270	4950022	705	13	68	0.642	0.228	161	0	2	4	8	9	9	6	8	9	14	15	15	65.0	92.199	0.2	0.018439716312056736	0.09645390070921986	0.015	0
I	SPAC1B3.20	4948616	4948896	237	5	21	0.632	0.561	133	13	14	17	20	21	23	1	1	1	1	3	4	17.0	71.73	0.29411764705882354	0.02109704641350211	0.08860759493670886	0.165	0
I	SPAC1B3.12c	4950640	4951234	216	0	0	0.0	1.0	216	3	4	13	14	16	17	15	18	18	18	18	18	17.0	78.704	0.0	0.0	0.0	0.42890805028305046	1
I	SPAC1B3.13	4951432	4954023	2421	12	17	0.139	0.306	740	3	18	19	19	20	21	5	10	15	16	16	19	259.0	106.981	0.04633204633204633	0.004956629491945477	0.007021891780256092	0.965	1
I	SPAC1B3.14	4954634	4955443	486	13	19	0.536	0.245	119	2	5	6	10	12	12	2	4	14	19	21	24	36.0	74.074	0.3611111111111111	0.02674897119341564	0.03909465020576132	0.12	0
I	SPAC1B3.15c	4955830	4957716	1887	50	1316	0.882	0.162	305	10	17	18	20	25	26	3	4	5	19	25	30	160.0	84.791	0.3125	0.026497085320614733	0.6974032856385798	0.0	0
I	SPAC1B3.16c	4959094	4960800	1707	42	255	0.828	0.158	270	3	6	11	25	27	28	7	19	30	36	38	42	128.0	74.985	0.328125	0.02460456942003515	0.14938488576449913	0.035	0
I	SPAC1B3.17	4965276	4966889	1614	40	158	0.7959999999999999	0.11	177	0	0	1	3	6	7	1	2	2	2	17	17	152.0	94.176	0.2631578947368421	0.024783147459727387	0.09789343246592318	0.0	0
I	SPAC1B3.18c	4967223	4967894	672	11	1156	0.532	0.375	252	1	2	4	9	9	11	14	15	15	15	15	15	59.0	87.79799999999999	0.1864406779661017	0.01636904761904762	1.7202380952380951	0.7	1
I	SPAC1952.01	4968146	4969599	1227	8	26	0.175	0.593	728	1	3	3	3	5	8	1	2	2	7	7	15	113.0	92.095	0.07079646017699115	0.006519967400162999	0.021189894050529748	0.975	1
I	SPAC1952.02	4969892	4970645	609	9	86	0.4320000000000001	0.438	267	11	12	17	17	18	20	2	5	10	11	12	13	53.0	87.02799999999998	0.16981132075471694	0.014778325123152709	0.1412151067323481	0.03	0
I	SPAC1952.03	4971117	4972137	975	17	152	0.634	0.244	238	3	7	11	11	12	17	1	5	9	10	11	13	101.0	103.59	0.16831683168316833	0.01743589743589744	0.1558974358974359	0.035	0
I	SPAC1952.04c	4972426	4973335	414	15	331	0.763	0.314	130	5	6	7	10	10	23	1	8	10	13	14	18	30.0	72.464	0.5	0.036231884057971016	0.7995169082125604	0.025	0
I	SPAC1952.05	4974116	4975480	1365	28	124	0.935	0.188	257	3	5	8	15	15	16	0	1	3	3	4	9	156.0	114.286	0.1794871794871795	0.020512820512820516	0.09084249084249084	0.0	0
I	SPAC1952.06c	4975746	4977440	1695	21	77	0.525	0.22	373	4	5	6	11	12	16	1	1	3	4	9	10	174.0	102.655	0.1206896551724138	0.012389380530973451	0.04542772861356932	0.095	0
I	SPAC1952.08c	4980139	4980786	573	8	156	0.528	0.276	158	0	1	3	3	6	8	0	8	9	9	9	11	58.0	101.222	0.13793103448275862	0.013961605584642234	0.2722513089005236	0.02	0
I	SPAC1952.07	4978619	4979759	972	18	54	0.695	0.209	203	2	9	14	18	18	24	2	2	2	4	4	4	109.0	112.14	0.1651376146788991	0.018518518518518517	0.05555555555555555	0.005	0
I	SPAC1952.09c	4981334	4982899	1566	11	16	0.287	0.451	706	0	1	17	18	18	20	0	0	3	4	14	15	150.0	95.785	0.07333333333333332	0.0070242656449553	0.010217113665389528	0.89	1
I	SPAC1952.10c	4985094	4986294	1086	29	778	0.884	0.225	244	0	2	4	5	28	29	9	18	21	22	22	22	121.0	111.418	0.2396694214876033	0.026703499079189688	0.716390423572744	0.02	0
I	SPAC1952.11c	4986738	4989245	2508	36	359	0.476	0.14	351	2	7	21	34	36	37	4	12	12	14	14	15	195.0	77.751	0.18461538461538465	0.014354066985645932	0.1431419457735247	0.025	0
I	SPAC1952.12c	4990047	4990664	618	10	16	0.552	0.377	233	4	6	8	16	18	20	1	3	23	25	26	26	48.0	77.67	0.20833333333333331	0.016181229773462782	0.025889967637540454	0.13	0
I	SPAC1952.13	4991146	4993334	1971	21	57	0.318	0.221	436	32	47	48	50	50	50	3	7	9	9	10	25	160.0	81.17699999999998	0.13125	0.0106544901065449	0.0289193302891933	0.455	1
I	SPAC1952.14c	4993896	4994444	438	6	9	0.365	0.365	160	3	7	9	11	11	11	19	22	27	33	37	38	61.0	139.269	0.09836065573770493	0.0136986301369863	0.02054794520547945	0.405	1
I	SPAC1952.15c	4996030	4997222	1053	39	1569	1.227	0.14300000000000002	151	1	6	7	22	45	61	15	15	15	16	17	17	115.0	109.212	0.3391304347826087	0.037037037037037035	1.49002849002849	0.0	0
I	SPAC1952.16	4997617	4999955	2013	33	816	0.569	0.136	274	0	1	17	18	19	20	0	3	6	7	7	8	227.0	112.767	0.14537444933920704	0.016393442622950817	0.4053651266766021	0.01	0
I	SPAC1952.17c	5000024	5001976	1860	32	744	0.627	0.14400000000000002	268	0	9	11	12	14	14	3	6	18	20	20	22	183.0	98.387	0.17486338797814208	0.017204301075268817	0.4	0.005	0
I	SPAC890.02c	5002771	5004195	1425	12	405	0.35200000000000004	0.32	456	1	3	4	7	9	12	0	2	16	17	20	20	127.0	89.12299999999998	0.09448818897637797	0.008421052631578947	0.2842105263157895	0.715	1
I	SPAC890.03	5004671	5006971	2019	31	389	0.59	0.138	278	6	20	22	22	24	24	0	0	0	0	0	0	183.0	90.639	0.16939890710382513	0.015354135710747894	0.1926696384348688	0.0	0
I	SPAC890.04c	5007173	5008857	1323	4	20	0.111	0.478	633	0	0	0	0	1	3	2	2	3	3	3	5	118.0	89.191	0.03389830508474576	0.0030234315948601664	0.015117157974300832	1.0	1
I	SPAC890.05	5009807	5010661	855	12	25	0.693	0.182	156	1	3	3	4	5	5	7	8	20	25	29	29	58.0	67.836	0.20689655172413796	0.014035087719298246	0.029239766081871343	0.02	0
I	SPAC890.06	5011732	5015786	3948	19	609	0.192	0.247	974	8	9	12	19	25	25	8	11	15	15	18	21	372.0	94.225	0.051075268817204304	0.0048125633232016215	0.15425531914893614	0.935	1
I	SPAC890.07c	5016020	5017829	1023	33	1495	0.7929999999999999	0.21600000000000005	221	2	10	16	16	16	16	8	30	30	31	43	60	90.0	87.977	0.36666666666666653	0.03225806451612903	1.4613880742913	0.005	0
I	SPAC890.08	5018126	5018587	342	1	1	0.083	0.62	212	2	24	24	26	31	36	3	12	12	17	20	21	29.0	84.795	0.03448275862068965	0.0029239766081871343	0.0029239766081871343	1.0	1
I	SPAC22E12.01	5019492	5020667	1125	9	427	0.278	0.388	437	1	17	19	32	33	55	1	2	3	4	4	5	101.0	89.77799999999998	0.0891089108910891	0.008	0.3795555555555555	0.215	0
I	SPAC22E12.02	5022184	5023077	660	7	103	0.303	0.652	430	3	5	6	26	31	34	1	3	5	9	12	13	65.0	98.485	0.1076923076923077	0.010606060606060608	0.15606060606060607	0.65	1
I	SPAC22E12.03c	5023079	5023752	576	18	217	1.002	0.25	144	2	6	6	6	8	29	2	10	11	15	29	29	57.0	98.958	0.3157894736842105	0.03125	0.3767361111111111	0.015	0
I	SPAC22E12.04	5024936	5026036	894	14	21	0.443	0.334	299	6	18	18	19	26	29	4	8	13	14	14	19	87.0	97.315	0.16091954022988506	0.015659955257270694	0.02348993288590604	0.02	0
I	SPAC22E12.05c	5026800	5027407	555	16	76	0.943	0.28600000000000003	159	5	6	10	12	14	14	26	33	35	40	43	46	43.0	77.477	0.372093023255814	0.028828828828828833	0.13693693693693693	0.005	0
I	SPAC22E12.06c	5029000	5029998	999	20	179	0.76	0.13	130	3	8	9	11	14	39	0	1	2	4	9	9	93.0	93.093	0.21505376344086025	0.02002002002002002	0.17917917917917914	0.0	0
I	SPAC22E12.07	5031784	5032944	1161	7	16	0.224	0.481	558	8	10	14	14	16	19	0	7	13	13	19	27	97.0	83.54899999999998	0.07216494845360824	0.006029285099052541	0.013781223083548663	0.91	1
I	SPAC22E12.08	5033478	5033823	294	2	5	0.2	0.823	242	18	25	27	30	30	31	4	10	11	19	19	19	23.0	78.23100000000002	0.08695652173913042	0.006802721088435374	0.017006802721088437	0.635	1
I	SPAC22E12.09c	5034440	5036569	2130	22	93	0.335	0.267	569	1	4	7	7	20	22	22	24	25	27	29	32	177.0	83.09899999999998	0.12429378531073447	0.010328638497652582	0.04366197183098591	0.41	1
I	SPAC22E12.10c	5037208	5039103	1851	26	43	0.47	0.135	250	1	2	4	12	12	12	15	23	27	31	34	35	145.0	78.336	0.1793103448275862	0.014046461372231226	0.023230686115613186	0.045	0
I	SPAC22E12.11c	5039902	5042481	2580	48	1328	0.718	0.085	220	2	6	10	18	23	25	1	3	16	24	28	28	222.0	86.04700000000003	0.21621621621621626	0.018604651162790697	0.5147286821705427	0.0	0
I	SPAC22E12.13c	5043797	5044672	579	1	2	0.045	0.995	576	2	3	5	15	29	30	6	11	21	24	29	31	42.0	72.539	0.023809523809523808	0.0017271157167530224	0.0034542314335060447	1.0	1
I	SPAC22E12.14c	5046577	5048517	1941	34	724	0.6509999999999999	0.11	213	6	7	9	10	12	25	1	2	8	17	17	17	169.0	87.069	0.20118343195266272	0.017516743946419368	0.3730036063884595	0.005	0
I	SPAC22E12.16c	5049409	5052259	2556	16	43	0.193	0.187	477	6	10	16	17	17	18	0	21	24	26	27	27	244.0	95.462	0.06557377049180327	0.006259780907668232	0.016823161189358372	0.93	1
I	SPAC22E12.17c	5053107	5054673	1452	9	12	0.209	0.606	880	4	8	14	37	40	40	9	14	16	18	21	21	118.0	81.267	0.07627118644067797	0.006198347107438018	0.008264462809917356	0.97	1
I	SPAC22E12.18	5055181	5056230	1011	16	48	0.628	0.157	159	5	8	12	13	13	13	1	3	14	16	17	21	111.0	109.792	0.14414414414414414	0.01582591493570722	0.04747774480712166	0.035	0
I	SPAC22E12.19	5056708	5058693	1986	47	604	0.9	0.119	237	4	11	13	15	18	25	8	9	16	18	18	18	189.0	95.166	0.24867724867724866	0.02366565961732125	0.3041289023162135	0.0	0
I	SPAC2E12.02	5059475	5061646	1830	14	125	0.23	0.435	796	2	4	13	17	25	28	10	11	16	20	22	25	163.0	89.071	0.08588957055214724	0.007650273224043716	0.06830601092896177	0.725	1
I	SPAC2E12.03c	5062198	5063049	852	23	225	0.982	0.198	169	2	6	11	16	17	18	1	4	4	7	9	9	72.0	84.507	0.3194444444444444	0.02699530516431925	0.2640845070422535	0.005	0
I	SPAC1006.01	5067840	5069195	1356	30	535	0.835	0.215	292	2	3	14	17	30	31	3	6	14	16	18	18	100.0	73.74600000000002	0.3	0.02212389380530973	0.3945427728613569	0.0	0
I	SPAC1006.02	5069696	5070802	1107	18	24	0.625	0.217	240	0	8	11	11	14	14	5	6	6	6	8	8	111.0	100.271	0.16216216216216214	0.016260162601626018	0.021680216802168018	0.095	0
I	SPAC1006.03c	5071212	5073872	2139	24	85	0.322	0.168	360	0	9	14	17	17	17	9	10	16	18	20	20	192.0	89.762	0.125	0.011220196353436185	0.039738195418419824	0.13	0
I	SPAC1006.04c	5075136	5077994	2859	41	1447	0.515	0.098	280	0	1	3	4	15	15	4	5	7	9	11	13	303.0	105.981	0.1353135313531353	0.014340678558936691	0.5061210213361315	0.035	0
I	SPAC1006.05c	5079186	5080376	1191	13	26	0.445	0.28600000000000003	341	1	3	5	6	8	9	3	9	34	35	35	36	120.0	100.756	0.10833333333333334	0.0109151973131822	0.0218303946263644	0.095	0
I	SPAC1006.06	5081105	5084680	3477	69	1808	0.925	0.062	214	1	2	10	12	12	15	3	5	5	16	17	17	321.0	92.321	0.21495327102803735	0.01984469370146678	0.5199884958297383	0.0	0
I	SPAC1006.07	5085563	5086741	1179	3	3	0.103	0.562	663	4	4	12	18	20	21	3	9	12	14	21	23	92.0	78.032	0.03260869565217391	0.002544529262086514	0.002544529262086514	1.0	1
I	SPAC1006.08	5088089	5089326	1176	14	71	0.44	0.395	464	2	20	29	31	36	36	1	6	10	10	10	11	99.0	84.184	0.1414141414141414	0.011904761904761904	0.060374149659863936	0.09	0
I	SPAC1006.09	5090441	5094751	4311	46	2056	0.391	0.136	588	0	0	8	22	24	24	12	16	21	22	27	28	418.0	96.961	0.11004784688995216	0.010670378102528416	0.4769195082347483	0.145	0
I	SPAC1250.05	5095211	5095810	354	21	225	1.624	0.181	64	1	11	14	14	15	15	3	7	7	9	15	19	34.0	96.045	0.6176470588235294	0.059322033898305086	0.6355932203389829	0.0	0
I	SPAC1250.04c	5097113	5097439	327	11	271	1.435	0.416	136	1	5	6	8	11	20	2	5	8	13	15	22	35.0	107.034	0.3142857142857143	0.03363914373088685	0.8287461773700305	0.225	0
I	SPAC1250.03	5098187	5098816	468	11	819	0.8290000000000001	0.402	188	2	5	6	10	13	17	4	11	12	14	17	19	44.0	94.017	0.25	0.023504273504273504	1.75	0.46	1
I	SPAC1250.07	5097850	5098212	363	8	21	1.006	0.317	115	2	7	9	14	15	16	3	3	5	9	10	10	34.0	93.664	0.2352941176470588	0.02203856749311295	0.05785123966942149	0.185	0
I	SPAC1250.02	5099365	5099986	537	9	18	0.684	0.233	125	1	2	9	9	9	11	9	11	12	12	12	13	54.0	100.559	0.16666666666666666	0.01675977653631285	0.0335195530726257	0.055	0
I	SPAC1250.01	5100376	5104016	3600	13	208	0.14800000000000002	0.256	922	1	15	24	26	27	35	2	14	18	18	20	22	336.0	93.333	0.038690476190476185	0.003611111111111111	0.057777777777777775	0.97	1
I	SPAC29A4.20	5104524	5106253	1635	24	61	0.58	0.13	213	5	8	22	22	22	22	0	5	13	20	22	22	163.0	99.694	0.147239263803681	0.01467889908256881	0.03730886850152905	0.01	0
I	SPAC29A4.19c	5106861	5110293	3291	57	2013	0.69	0.104	342	0	6	23	24	26	27	3	4	5	5	6	9	349.0	106.047	0.16332378223495705	0.017319963536918868	0.6116681859617138	0.0	0
I	SPAC29A4.18	5110432	5111874	1296	6	6	0.184	0.407	528	3	6	7	8	13	14	17	18	21	21	28	29	124.0	95.679	0.04838709677419355	0.0046296296296296285	0.0046296296296296285	0.815	1
I	SPAC29A4.17c	5113142	5113696	444	15	363	1.052	0.297	132	6	12	14	14	16	16	3	6	13	16	17	17	34.0	76.577	0.4411764705882353	0.03378378378378378	0.8175675675675675	0.0	0
I	SPAC29A4.16	5114504	5116414	1911	16	24	0.263	0.302	577	4	7	8	12	14	21	1	3	31	36	37	37	146.0	76.4	0.1095890410958904	0.00837257980115123	0.012558869701726844	0.695	1
I	SPAC29A4.15	5117526	5118878	1353	2	2	0.049	0.87	1177	1	5	5	13	14	14	0	8	11	18	19	20	121.0	89.431	0.016528925619834708	0.0014781966001478194	0.0014781966001478194	1.0	1
I	SPAC29A4.14c	5119673	5120876	1041	13	323	0.339	0.159	165	3	10	11	19	19	19	2	3	5	6	9	16	106.0	101.825	0.12264150943396225	0.012487992315081652	0.3102785782901057	0.17	0
I	SPAC29A4.13	5120873	5121580	708	12	150	0.542	0.162	115	2	2	3	4	6	7	3	8	11	16	17	21	66.0	93.22	0.18181818181818185	0.01694915254237288	0.21186440677966098	0.015	0
I	SPAC29A4.11	5125929	5128838	2910	39	732	0.405	0.234	680	11	13	15	21	22	35	2	4	32	34	39	39	229.0	78.694	0.1703056768558952	0.013402061855670102	0.2515463917525773	0.07	0
I	SPAC29A4.22	5124392	5124613	222	18	595	2.758	0.14	31	11	27	28	37	37	39	6	7	15	18	30	31	21.0	94.595	0.8571428571428571	0.08108108108108109	2.68018018018018	0.0	0
I	SPAC29A4.12c	5124780	5125232	453	20	362	1.5219999999999998	0.199	90	1	8	16	24	33	35	6	19	21	32	35	38	28.0	61.81	0.7142857142857143	0.044150110375275935	0.7991169977924945	0.0	0
I	SPAC29A4.10	5130055	5131725	1671	11	13	0.219	0.324	542	2	6	9	11	14	14	5	22	23	24	24	24	169.0	101.137	0.0650887573964497	0.006582884500299222	0.0077797725912627175	0.885	1
I	SPAC29A4.09	5132240	5132938	612	9	50	0.426	0.485	297	6	7	20	20	20	22	1	24	24	24	25	25	49.0	80.065	0.1836734693877551	0.014705882352941175	0.08169934640522876	0.105	0
I	SPAC29A4.08c	5133242	5135233	1467	4	6	0.061	0.505	741	3	25	32	32	38	40	2	2	4	4	4	4	131.0	89.29799999999999	0.03053435114503817	0.0027266530334015	0.00408997955010225	1.0	1
I	SPAC29A4.07	5135423	5135833	411	8	8	0.696	0.251	103	0	2	2	2	2	2	0	9	11	11	12	14	34.0	82.725	0.2352941176470588	0.0194647201946472	0.0194647201946472	0.305	0
I	SPAC29A4.06c	5136167	5137276	1068	15	455	0.502	0.574	613	0	17	18	20	20	20	3	4	4	6	11	14	97.0	90.824	0.15463917525773194	0.01404494382022472	0.4260299625468165	0.37	1
I	SPAC29A4.05	5137555	5137986	432	5	118	0.422	0.664	287	1	2	4	5	5	22	1	22	26	28	33	35	43.0	99.537	0.11627906976744184	0.011574074074074072	0.2731481481481481	0.37	1
I	SPAC29A4.23	5139024	5139575	489	10	156	0.623	0.32299999999999995	158	6	10	12	16	18	19	3	5	6	9	9	9	56.0	114.519	0.17857142857142858	0.02044989775051125	0.31901840490797545	0.06	0
I	SPAC29A4.04c	5140407	5141831	1425	8	12	0.215	0.255	363	3	6	8	9	10	13	4	6	10	11	12	18	117.0	82.105	0.06837606837606837	0.005614035087719298	0.008421052631578947	0.97	1
I	SPAC29A4.03c	5142407	5143224	816	14	19	0.636	0.175	143	23	35	45	45	46	47	1	8	11	16	16	17	73.0	89.461	0.1917808219178082	0.01715686274509804	0.0232843137254902	0.11	0
I	SPAC29A4.02c	5143818	5145340	1230	57	1265	1.439	0.07400000000000001	91	3	14	19	23	27	44	3	4	13	17	19	21	97.0	78.862	0.5876288659793815	0.04634146341463415	1.0284552845528456	0.0	0
I	SPAC26F1.14c	5146165	5148000	1836	37	1221	0.535	0.13	239	10	13	15	16	26	31	8	16	25	35	35	35	141.0	76.797	0.2624113475177305	0.02015250544662309	0.6650326797385621	0.01	0
I	SPAC26F1.13c	5148944	5152279	3336	11	15	0.077	0.269	897	1	10	12	18	25	27	8	11	16	22	28	38	306.0	91.727	0.03594771241830065	0.0032973621103117505	0.0044964028776978415	1.0	1
I	SPAC26F1.12c	5153932	5155093	1071	27	839	0.613	0.154	165	1	12	15	27	34	40	1	1	10	19	25	27	98.0	91.503	0.2755102040816326	0.025210084033613446	0.7833800186741363	0.005	0
I	SPAC26F1.11	5158023	5158340	318	8	528	0.726	0.277	88	4	4	6	10	36	46	2	4	6	13	19	20	27.0	84.906	0.2962962962962963	0.025157232704402517	1.660377358490566	0.015	0
I	SPAC26F1.10c	5161512	5163164	1653	26	103	0.3720000000000001	0.197	325	1	6	10	13	15	16	1	5	7	10	13	19	149.0	90.139	0.17449664429530198	0.01572897761645493	0.062310949788263764	0.01	0
I	SPAC26F1.09	5163741	5166836	3096	53	1022	0.34700000000000003	0.182	562	2	4	8	14	14	15	4	13	13	13	15	17	314.0	101.421	0.16878980891719744	0.01711886304909561	0.3301033591731266	0.005	0
I	SPAC26F1.08c	5167499	5170475	2934	87	2560	0.6940000000000001	0.083	244	0	0	0	3	4	4	10	15	17	20	24	26	301.0	102.59	0.28903654485049834	0.029652351738241312	0.8725289706884799	0.0	0
I	SPAC26F1.07	5170883	5171848	966	50	2404	1.329	0.129	125	2	12	20	25	30	34	4	6	11	15	23	23	86.0	89.027	0.5813953488372093	0.05175983436853002	2.4886128364389237	0.0	0
I	SPAC26F1.06	5173972	5174607	636	13	20	0.487	0.16	102	7	25	37	40	47	62	6	12	22	30	41	41	45.0	70.755	0.2888888888888889	0.020440251572327043	0.031446540880503145	0.075	0
I	SPAC26F1.05	5174979	5175326	348	29	894	2.076	0.339	118	6	17	19	20	27	30	11	22	34	38	69	73	27.0	77.586	1.0740740740740742	0.08333333333333333	2.5689655172413794	0.02	0
I	SPAC26F1.04c	5178325	5179443	1119	24	49	0.472	0.181	203	15	26	32	41	57	60	6	15	19	24	24	26	101.0	90.259	0.2376237623762376	0.021447721179624662	0.04378909740840035	0.01	0
I	SPAC26F1.03	5179831	5181060	1230	17	51	0.281	0.337	414	2	8	15	17	20	35	1	12	13	19	19	20	98.0	79.675	0.17346938775510204	0.013821138211382112	0.04146341463414634	0.26	0
I	SPAC26F1.02	5181982	5182731	594	12	231	0.381	0.316	188	6	7	7	29	30	30	0	4	6	7	9	9	58.0	97.643	0.20689655172413796	0.020202020202020204	0.3888888888888889	0.06	0
I	SPAC26F1.01	5182922	5185708	2787	52	1318	0.495	0.19	529	4	4	4	5	9	19	0	7	7	9	10	17	268.0	96.161	0.19402985074626866	0.018658055256548255	0.4729099390025117	0.0	0
I	SPAPJ691.02	5188171	5188566	396	14	517	1.571	0.293	116	0	5	7	19	22	25	0	1	5	6	19	24	32.0	80.808	0.4375	0.03535353535353535	1.3055555555555556	0.0	0
I	SPAPJ691.03	5189727	5190258	261	22	147	2.171	0.18	47	1	22	23	25	25	31	6	11	16	16	16	16	17.0	65.134	1.2941176470588236	0.0842911877394636	0.5632183908045977	0.0	0
I	SPAC13D1.01c	5191144	5195145	4002	0	0	0.0	1.0	4002	0	0	0	7	10	28	0	0	0	0	0	0	443.0	110.695	0.0	0.0	0.0	0.9975	1
I	SPAC19D5.09c	5195711	5199712	4002	0	0	0.0	1.0	4002	0	0	0	0	0	0	0	0	0	7	17	43	443.0	110.695	0.0	0.0	0.0	0.9975	1
I	SPAC19D5.01	5202823	5204958	2136	45	1135	1.18	0.09	193	2	6	9	11	15	40	4	8	13	16	19	29	194.0	90.824	0.23195876288659795	0.02106741573033708	0.5313670411985019	0.0	0
I	SPAC19D5.02c	5205464	5206135	672	18	312	1.3769999999999998	0.129	87	1	5	9	10	10	10	8	15	23	25	28	28	62.0	92.262	0.2903225806451613	0.026785714285714284	0.4642857142857143	0.0	0
I	SPAC19D5.03	5206713	5208135	1218	23	124	0.833	0.218	266	2	10	12	14	17	20	1	11	15	16	16	17	121.0	99.343	0.1900826446280992	0.01888341543513957	0.10180623973727422	0.02	0
I	SPAC19D5.04	5208776	5218459	9684	36	123	0.107	0.095	920	1	14	19	19	19	20	1	4	8	9	9	13	989.0	102.127	0.03640040444893832	0.0037174721189591076	0.012701363073110284	0.89	1
I	SPAC19D5.05c	5218899	5219535	552	3	6	0.271	0.639	353	1	5	6	6	7	7	10	15	15	18	23	27	61.0	110.507	0.049180327868852465	0.005434782608695652	0.010869565217391304	0.93	1
I	SPAC19D5.11c	5219635	5220013	330	13	126	1.943	0.28800000000000003	95	10	10	10	13	15	16	6	12	12	13	17	30	32.0	96.97	0.40625	0.03939393939393939	0.3818181818181817	0.0	0
I	SPAC19D5.06c	5220220	5221278	1059	30	958	1.495	0.235	249	5	12	12	20	21	24	4	7	12	18	20	40	99.0	93.484	0.30303030303030304	0.028328611898017	0.9046270066100094	0.0	0
I	SPAC19D5.10c	5221387	5221719	264	23	810	3.48	0.273	72	4	7	11	16	17	20	1	4	7	20	36	39	25.0	94.697	0.92	0.08712121212121213	3.0681818181818183	0.005	0
I	SPAC14C4.01c	5225237	5225971	735	11	104	0.5479999999999999	0.17600000000000002	129	0	1	9	17	19	23	21	29	33	33	33	33	66.0	89.796	0.16666666666666666	0.014965986394557824	0.1414965986394558	0.03	0
I	SPAC19D5.07	5223184	5224608	1425	51	2402	1.52	0.081	116	3	5	24	25	25	30	2	3	14	15	16	20	117.0	82.105	0.4358974358974359	0.035789473684210524	1.6856140350877191	0.0	0
I	SPAC14C4.02c	5226406	5229753	3231	14	47	0.122	0.29600000000000004	956	1	4	29	30	31	36	11	12	13	14	16	19	303.0	93.779	0.0462046204620462	0.004333023831631074	0.014546580006190038	0.97	1
I	SPAC14C4.16	5229826	5230123	261	9	78	0.928	0.287	75	10	10	11	11	11	11	3	6	6	7	8	8	29.0	111.111	0.3103448275862069	0.03448275862068965	0.2988505747126437	0.015	0
I	SPAC14C4.03	5231140	5232566	1338	35	624	0.741	0.18600000000000005	249	12	19	20	21	24	25	6	8	15	17	17	21	136.0	101.644	0.25735294117647056	0.02615844544095665	0.4663677130044843	0.0	0
I	SPAC14C4.04	5234293	5235096	804	34	7604	1.419	0.13699999999999998	110	4	7	13	13	14	19	3	6	9	12	15	22	69.0	85.821	0.4927536231884058	0.04228855721393035	9.457711442786069	0.0	0
I	SPAC14C4.05c	5235784	5238318	2535	58	2235	0.713	0.142	361	6	8	14	19	23	26	23	44	48	56	59	59	220.0	86.785	0.2636363636363636	0.02287968441814596	0.8816568047337278	0.0	0
I	SPAC14C4.06c	5238805	5239817	924	35	431	1.053	0.093	86	5	8	31	31	32	33	0	0	4	14	19	20	73.0	79.00399999999998	0.4794520547945205	0.03787878787878788	0.4664502164502165	0.0	0
I	SPAC14C4.07	5240792	5242726	1935	39	1047	0.5579999999999999	0.127	246	3	4	18	20	22	28	5	9	22	23	25	26	164.0	84.755	0.2378048780487805	0.02015503875968992	0.5410852713178295	0.005	0
I	SPAC14C4.08	5243053	5243610	558	27	1088	1.4509999999999998	0.192	107	8	12	13	15	17	17	4	5	6	7	7	12	73.0	130.82399999999998	0.3698630136986301	0.04838709677419355	1.949820788530466	0.0	0
I	SPAC14C4.09	5244207	5245481	1275	34	152	0.8370000000000001	0.354	451	1	3	4	4	6	9	6	10	15	20	23	27	106.0	83.137	0.3207547169811321	0.02666666666666667	0.1192156862745098	0.075	0
I	SPAC14C4.10c	5246039	5247090	990	28	791	0.7909999999999999	0.16899999999999998	167	1	5	7	13	15	15	1	5	11	18	20	22	86.0	86.869	0.32558139534883723	0.02828282828282828	0.798989898989899	0.0	0
I	SPAC14C4.11	5247756	5250167	2205	55	681	0.6609999999999999	0.096	211	7	27	31	35	38	40	2	2	10	17	17	18	219.0	99.32	0.2511415525114155	0.024943310657596373	0.308843537414966	0.0	0
I	SPAC14C4.12c	5251141	5252034	894	5	13	0.17800000000000002	0.381	341	1	2	6	14	16	20	2	5	9	13	13	14	69.0	77.181	0.07246376811594203	0.005592841163310961	0.0145413870246085	0.325	0
I	SPAC14C4.13	5253358	5255278	1821	24	44	0.397	0.175	319	2	9	10	16	31	32	1	3	8	18	26	26	181.0	99.396	0.13259668508287292	0.013179571663920923	0.02416254805052169	0.005	0
I	SPAC14C4.14	5256781	5258829	1611	28	38	0.342	0.124	200	11	22	23	29	34	36	1	9	22	23	25	28	117.0	72.626	0.2393162393162393	0.01738050900062073	0.02358783364369956	0.035	0
I	SPAC14C4.15c	5259148	5261753	2562	65	670	0.53	0.113	290	3	10	12	15	17	19	9	26	36	44	50	54	282.0	110.07	0.2304964539007092	0.02537080405932865	0.2615144418423107	0.015	0
I	SPAPJ760.02c	5262392	5265030	2574	55	417	0.43	0.16	413	1	6	10	11	11	13	11	14	21	22	25	29	187.0	72.65	0.29411764705882354	0.021367521367521368	0.162004662004662	0.0	0
I	SPAPJ760.03c	5265853	5266353	501	20	281	0.8290000000000001	0.259	130	5	6	11	16	19	19	2	5	16	19	42	42	37.0	73.852	0.5405405405405406	0.039920159680638716	0.5608782435129741	0.0	0
I	SPAC2H10.04	5272461	5272835	375	39	531	2.43	0.259	97	8	9	14	18	22	27	5	18	19	20	20	21	27.0	72.0	1.4444444444444444	0.10400000000000001	1.416	0.0	0
I	SPAC2H10.01	5274171	5275613	1443	32	398	0.512	0.123	177	0	5	6	6	7	20	4	5	14	17	21	29	120.0	83.16	0.26666666666666666	0.022176022176022176	0.2758142758142758	0.0	0
I	SPAC2H10.02c	5276195	5276907	642	17	297	0.568	0.257	165	1	8	12	13	14	16	14	19	19	23	24	26	63.0	98.131	0.2698412698412698	0.0264797507788162	0.4626168224299066	0.015	0
I	SPAC11E3.01c	5277498	5281364	3867	73	812	0.495	0.071	273	7	7	15	15	17	23	10	11	17	17	19	23	372.0	96.199	0.19623655913978494	0.018877682958365657	0.2099818981122317	0.0	0
I	SPAC11E3.02c	5281940	5285699	3714	38	185	0.381	0.138	513	2	10	11	14	15	16	1	4	7	8	11	12	393.0	105.816	0.09669211195928754	0.010231556273559504	0.0498115239633818	0.17	0
I	SPAC11E3.03	5286130	5287055	786	14	41	0.684	0.158	124	4	7	10	14	17	17	2	3	4	5	22	23	89.0	113.232	0.15730337078651685	0.017811704834605598	0.05216284987277354	0.01	0
I	SPAC11E3.04c	5287384	5288081	447	7	70	0.476	0.271	121	2	3	3	6	7	11	17	22	25	27	30	32	49.0	109.62	0.14285714285714285	0.015659955257270694	0.15659955257270694	0.03	0
I	SPAC11E3.05	5288392	5292363	3972	76	2418	0.7759999999999999	0.081	321	3	8	10	11	13	15	3	6	13	13	15	16	391.0	98.439	0.19437340153452684	0.019133937562940583	0.6087613293051359	0.0	0
I	SPAC11E3.06	5292795	5294344	1197	27	2534	0.705	0.109	131	5	15	17	21	22	27	1	3	4	11	11	14	127.0	106.099	0.2125984251968504	0.022556390977443608	2.1169590643274856	0.0	0
I	SPAC11E3.07	5295021	5295704	684	7	9	0.391	0.675	462	10	19	19	20	24	25	2	6	8	8	10	11	67.0	97.953	0.1044776119402985	0.01023391812865497	0.013157894736842105	0.84	1
I	SPAC11E3.08c	5296165	5297733	1569	28	48	0.624	0.147	230	2	4	8	11	11	11	4	5	7	9	9	13	179.0	114.085	0.1564245810055866	0.01784576163161249	0.030592734225621414	0.005	0
I	SPAC11E3.09	5298838	5299854	912	23	855	0.7609999999999999	0.21600000000000005	197	0	7	20	21	25	28	2	3	6	8	8	9	84.0	92.105	0.27380952380952384	0.025219298245614037	0.9375	0.01	0
I	SPAC11E3.10	5300782	5301642	489	28	2079	0.934	0.139	68	4	18	20	20	21	22	0	5	10	11	11	13	51.0	104.294	0.5490196078431373	0.057259713701431486	4.251533742331288	0.0	0
I	SPAC11E3.11c	5302569	5305397	2829	45	365	0.407	0.115	324	3	7	8	9	16	20	1	3	7	10	14	19	301.0	106.398	0.14950166112956811	0.01590668080593849	0.12902085542594555	0.005	0
I	SPAC11E3.12	5305838	5306434	489	29	1657	1.249	0.094	46	3	11	12	13	15	15	6	8	14	20	28	32	50.0	102.249	0.58	0.059304703476482624	3.388548057259713	0.0	0
I	SPAC11E3.13c	5307065	5308597	1533	73	3205	1.212	0.132	202	2	8	13	17	21	23	4	6	8	15	21	22	125.0	81.539	0.584	0.047619047619047616	2.090671885192433	0.0	0
I	SPAC11E3.14	5312420	5314186	1767	53	425	0.6759999999999999	0.104	184	5	10	15	15	17	28	0	4	13	17	30	32	141.0	79.796	0.375886524822695	0.029994340690435762	0.24052065647990944	0.0	0
I	SPAC11E3.15	5314862	5315317	354	18	75	0.858	0.3670000000000001	130	3	14	20	20	22	30	6	24	24	26	33	40	23.0	64.972	0.7826086956521741	0.05084745762711865	0.21186440677966098	0.025	0
I	SPAP8A3.02c	5315814	5316491	678	27	1232	0.863	0.232	157	2	2	19	21	29	29	0	7	11	19	22	22	76.0	112.094	0.35526315789473684	0.03982300884955752	1.8171091445427732	0.0	0
I	SPAP8A3.03	5317939	5319300	1362	26	617	0.392	0.16899999999999998	230	6	26	30	33	39	44	0	0	2	10	12	18	140.0	102.79	0.18571428571428567	0.01908957415565345	0.4530102790014685	0.01	0
I	SPAP8A3.04c	5320399	5320605	207	28	660	2.986	0.251	52	2	8	25	26	26	26	4	5	7	13	32	35	15.0	72.464	1.8666666666666667	0.13526570048309178	3.188405797101449	0.0	0
I	SPAP8A3.05	5322527	5324806	2088	34	601	0.35200000000000004	0.161	337	2	10	12	14	23	31	5	12	17	19	20	22	197.0	94.349	0.17258883248730966	0.016283524904214558	0.2878352490421456	0.015	0
I	SPAP8A3.06	5325611	5326261	651	6	8	0.246	0.398	259	8	12	15	22	25	27	3	7	10	11	12	14	55.0	84.485	0.10909090909090907	0.009216589861751152	0.012288786482334871	0.71	1
I	SPAP8A3.07c	5326720	5328109	1119	28	320	0.547	0.161	180	1	4	7	7	7	11	0	23	24	37	55	55	82.0	73.28	0.3414634146341464	0.025022341376228774	0.28596961572832885	0.005	0
I	SPAP8A3.08	5329218	5329906	426	2	4	0.081	0.711	303	18	29	34	47	48	48	3	12	13	13	13	13	34.0	79.812	0.05882352941176471	0.004694835680751174	0.009389671361502348	0.945	1
I	SPAP8A3.09c	5330519	5332665	1773	6	8	0.078	0.4270000000000001	757	3	7	9	11	11	29	10	14	17	21	25	26	178.0	100.395	0.033707865168539325	0.00338409475465313	0.0045121263395375075	1.0	1
I	SPAP8A3.10	5334178	5334760	516	12	48	0.701	0.298	154	1	13	25	26	28	29	1	1	1	4	5	7	51.0	98.837	0.2352941176470588	0.02325581395348837	0.09302325581395347	0.01	0
I	SPAP8A3.11c	5334980	5336298	1260	17	31	0.4320000000000001	0.181	228	2	3	4	8	15	28	6	21	25	25	26	29	114.0	90.476	0.14912280701754385	0.013492063492063493	0.024603174603174603	0.02	0
I	SPAP8A3.12c	5336815	5340639	3825	77	2653	0.6940000000000001	0.102	389	3	6	17	20	21	22	2	4	6	7	9	12	355.0	92.81	0.2169014084507042	0.02013071895424837	0.6935947712418301	0.0	0
I	SPAP8A3.13c	5341027	5342670	1644	45	1394	1.106	0.134	221	4	16	18	19	21	23	2	7	10	11	17	19	167.0	101.582	0.2694610778443114	0.027372262773722632	0.8479318734793188	0.0	0
I	SPAP8A3.14c	5343874	5345907	2034	33	95	0.604	0.084	170	4	10	10	15	20	21	5	16	16	23	23	24	229.0	112.586	0.14410480349344978	0.016224188790560472	0.046705998033431666	0.0	0
I	SPAC4D7.01c	5346324	5351808	5436	107	8260	0.7240000000000001	0.069	376	1	9	16	20	20	21	25	25	28	29	31	34	591.0	108.72	0.18104906937394247	0.019683590875643857	1.5194996320824137	0.0	0
I	SPAC4D7.02c	5352606	5353672	936	26	1855	1.009	0.118	110	2	3	10	10	11	13	21	26	26	33	40	41	102.0	108.974	0.2549019607843137	0.027777777777777776	1.9818376068376071	0.0	0
I	SPAC4D7.15	5353938	5354219	282	3	6	0.4320000000000001	0.833	235	2	11	16	18	20	23	3	8	8	13	15	16	23.0	81.56	0.13043478260869565	0.010638297872340424	0.02127659574468085	0.48	1
I	SPAC4D7.03	5355131	5357242	2112	40	1580	0.6559999999999999	0.102	216	0	3	18	18	18	23	5	6	6	7	9	24	211.0	99.905	0.1895734597156398	0.01893939393939394	0.7481060606060606	0.0	0
I	SPAC4D7.04c	5357392	5358399	795	6	131	0.213	0.34	270	4	9	11	12	13	14	0	0	10	11	12	13	91.0	114.465	0.06593406593406594	0.007547169811320755	0.16477987421383647	0.775	1
I	SPAC4D7.05	5358956	5360353	987	7	27	0.163	0.495	489	1	16	16	18	19	20	2	4	5	8	11	15	84.0	85.10600000000002	0.08333333333333333	0.007092198581560284	0.02735562310030395	0.945	1
I	SPAC4D7.06c	5360572	5361537	795	34	668	1.231	0.196	156	2	4	5	6	7	8	9	12	15	15	15	18	74.0	93.082	0.4594594594594595	0.042767295597484274	0.8402515723270441	0.0	0
I	SPAC4D7.07c	5361908	5363713	1806	34	718	0.616	0.156	281	0	9	17	25	27	28	5	10	16	18	23	25	213.0	117.94	0.1596244131455399	0.018826135105204873	0.3975636766334441	0.005	0
I	SPAC4D7.08c	5364360	5365961	1602	60	1152	1.222	0.084	134	2	9	10	15	16	16	3	10	13	22	24	27	143.0	89.26299999999998	0.4195804195804196	0.03745318352059925	0.7191011235955056	0.0	0
I	SPAC4D7.09	5367548	5369286	1377	31	206	0.557	0.226	311	1	13	14	19	32	35	10	14	14	18	19	19	123.0	89.325	0.25203252032520324	0.02251270878721859	0.14960058097313	0.705	1
I	SPAC4D7.10c	5370180	5371770	1422	29	1020	0.5529999999999999	0.179	254	0	3	12	26	29	30	1	16	18	18	18	19	131.0	92.124	0.22137404580152675	0.02039381153305204	0.7172995780590717	0.035	0
I	SPAC4D7.11	5372201	5373204	846	18	50	0.551	0.233	197	4	15	27	28	28	32	1	3	3	11	12	14	72.0	85.10600000000002	0.25	0.02127659574468085	0.0591016548463357	0.085	0
I	SPAC4D7.14	5373191	5373636	366	4	16	0.273	0.8029999999999999	294	4	6	8	11	14	14	8	15	16	16	18	22	27.0	73.77	0.14814814814814814	0.01092896174863388	0.04371584699453552	0.65	1
I	SPAC4D7.12c	5374117	5374992	831	14	578	0.494	0.273	227	1	2	6	6	10	12	21	23	33	36	40	41	78.0	93.863	0.1794871794871795	0.01684717208182912	0.6955475330926595	0.045	0
I	SPAC4D7.13	5375612	5377699	2088	40	206	0.54	0.248	518	21	36	39	39	43	44	4	25	25	25	26	27	195.0	93.391	0.20512820512820512	0.019157088122605363	0.09865900383141762	0.64	1
I	SPAC3G6.01	5378427	5382650	4167	80	311	0.503	0.07200000000000001	302	2	2	2	17	18	18	3	4	21	21	27	29	405.0	97.192	0.19753086419753085	0.019198464122870167	0.07463402927765779	0.005	0
I	SPAC3G6.02	5383093	5383454	216	0	0	0.0	1.0	216	9	23	27	31	32	36	6	7	8	14	18	19	25.0	115.741	0.0	0.0	0.0	0.9953571428571428	1
I	SPAC3G6.03c	5383955	5385153	726	23	256	0.5489999999999999	0.215	156	1	2	3	3	15	19	3	21	27	31	32	37	71.0	97.796	0.323943661971831	0.03168044077134986	0.3526170798898072	0.005	0
I	SPAC3G6.04	5385883	5386992	1110	26	1716	0.7140000000000001	0.123	136	1	17	24	34	34	36	2	20	33	38	39	41	103.0	92.793	0.2524271844660194	0.023423423423423424	1.545945945945946	0.0	0
I	SPAC3G6.05	5388586	5389395	621	15	670	0.527	0.161	100	2	9	20	21	24	26	4	12	14	16	16	20	52.0	83.736	0.28846153846153844	0.024154589371980683	1.07890499194847	0.01	0
I	SPAC3G6.06c	5389669	5391261	1143	22	521	0.384	0.198	226	3	13	14	19	20	24	4	18	19	21	27	27	100.0	87.48899999999998	0.22	0.019247594050743656	0.4558180227471566	0.0	0
I	SPAC3G6.07	5392273	5392650	378	24	745	1.651	0.246	93	7	14	16	18	19	20	0	0	3	10	11	12	51.0	134.921	0.4705882352941176	0.06349206349206349	1.9708994708994712	0.0	0
I	SPAC3G6.08	5393688	5394236	549	6	6	0.282	0.284	156	6	16	22	27	34	41	2	2	3	11	15	19	55.0	100.182	0.10909090909090907	0.01092896174863388	0.01092896174863388	0.88	1
I	SPAC3G6.09c	5394646	5397195	2550	81	3907	0.93	0.069	175	0	2	3	4	12	15	0	19	23	23	36	37	242.0	94.902	0.3347107438016529	0.03176470588235294	1.532156862745098	0.0	0
I	SPAC3G6.10c	5397600	5398079	480	5	5	0.334	0.723	347	4	14	14	15	17	21	7	24	25	25	27	28	51.0	106.25	0.09803921568627452	0.010416666666666666	0.010416666666666666	0.89	1
I	SPAC3G6.11	5399114	5401772	2535	63	2463	0.8109999999999999	0.103	262	3	9	10	13	13	16	11	12	16	30	32	32	250.0	98.619	0.252	0.02485207100591716	0.9715976331360948	0.0	0
I	SPAC3G6.13c	5402104	5402233	78	1	1	0.271	0.667	52	10	11	21	25	27	33	22	39	50	53	54	54	3.0	38.462	0.3333333333333333	0.01282051282051282	0.01282051282051282	0.59	1
I	SPAC29B12.01	5403241	5408055	4815	14	22	0.069	0.246	1183	12	29	32	45	50	50	4	9	15	17	17	17	447.0	92.835	0.03131991051454139	0.0029075804776739354	0.004569055036344756	0.99	1
I	SPAC29B12.02c	5408418	5410814	2397	33	117	0.374	0.095	227	8	12	16	17	18	18	2	3	5	8	10	24	221.0	92.199	0.1493212669683258	0.013767209011264079	0.04881101376720901	0.02	0
I	SPAC29B12.03	5412489	5412863	375	10	1300	0.877	0.259	97	12	27	33	39	41	42	5	8	16	20	23	40	36.0	96.0	0.2777777777777778	0.02666666666666667	3.466666666666667	0.03	0
I	SPAC29B12.04	5415186	5416076	891	26	77	1.019	0.237	211	0	5	23	31	34	36	3	9	23	26	28	32	59.0	66.218	0.4406779661016949	0.02918069584736252	0.08641975308641975	0.0	0
I	SPAC29B12.05c	5416351	5417280	930	49	5253	1.5319999999999998	0.098	91	5	9	13	19	19	39	3	5	9	10	11	12	104.0	111.828	0.4711538461538462	0.05268817204301075	5.648387096774193	0.0	0
I	SPAC29B12.06c	5417960	5418811	852	18	53	0.49	0.189	161	1	3	6	9	14	28	0	5	27	36	39	39	94.0	110.329	0.1914893617021277	0.02112676056338028	0.06220657276995305	0.005	0
I	SPAC29B12.07	5419997	5425984	5988	60	775	0.17800000000000002	0.142	853	1	3	13	16	21	22	4	11	21	29	39	51	533.0	89.01100000000002	0.1125703564727955	0.01002004008016032	0.1294255177020708	0.36	1
I	SPAC29B12.08	5428407	5431072	2070	67	974	0.523	0.153	316	10	22	30	33	40	53	9	10	11	27	30	33	169.0	81.643	0.3964497041420119	0.0323671497584541	0.4705314009661836	0.0	0
I	SPAC29B12.10c	5431858	5434413	2556	95	1240	0.688	0.07	180	6	19	27	27	29	36	1	1	2	21	24	27	224.0	87.637	0.4241071428571429	0.037167449139280134	0.485133020344288	0.0	0
I	SPAC29B12.11c	5436678	5437202	525	23	236	0.743	0.133	70	1	3	4	12	30	33	11	29	41	48	50	65	47.0	89.524	0.4893617021276596	0.04380952380952381	0.4495238095238096	0.0	0
I	SPAC29B12.12	5438212	5438553	342	10	409	0.569	0.246	84	3	4	11	19	20	24	5	19	33	37	38	42	35.0	102.339	0.2857142857142857	0.029239766081871343	1.195906432748538	0.02	0
I	SPAC29B12.13	5439049	5439462	414	14	170	0.6409999999999999	0.157	65	2	15	28	29	36	54	1	3	5	9	20	20	45.0	108.696	0.3111111111111111	0.033816425120772944	0.4106280193236715	0.015	0
I	SPAC29B12.14c	5439849	5441621	1773	72	1589	0.785	0.095	168	1	3	4	8	13	18	0	1	6	20	24	32	164.0	92.499	0.4390243902439024	0.04060913705583756	0.8962210941906373	0.0	0
I	SPAC1039.01	5445350	5447053	1704	46	1627	0.5579999999999999	0.114	194	0	6	7	22	39	54	1	1	3	5	5	7	133.0	78.05199999999998	0.3458646616541353	0.02699530516431925	0.95481220657277	0.0	0
I	SPAC1039.02	5449717	5451522	1806	43	403	0.529	0.141	255	1	2	10	13	15	15	2	8	18	31	35	39	185.0	102.436	0.23243243243243245	0.023809523809523808	0.22314507198228128	0.0	0
I	SPAC1039.03	5452729	5453754	1026	28	320	0.654	0.14800000000000002	152	1	4	8	18	24	29	0	3	16	19	20	22	81.0	78.947	0.34567901234567894	0.027290448343079917	0.3118908382066277	0.0	0
I	SPAC1039.04	5454901	5456424	1524	29	421	0.555	0.139	212	0	1	5	7	9	10	0	3	6	8	10	10	131.0	85.958	0.22137404580152675	0.019028871391076115	0.276246719160105	0.0	0
I	SPAC1039.05c	5456745	5459395	2346	50	1746	0.562	0.078	184	1	2	7	7	8	12	11	14	16	42	46	46	238.0	101.449	0.21008403361344535	0.021312872975277068	0.7442455242966752	0.0	0
I	SPAC1039.06	5460567	5461814	1248	29	706	0.7	0.145	181	3	13	33	36	42	42	3	5	15	17	18	18	115.0	92.147	0.25217391304347825	0.023237179487179488	0.5657051282051282	0.0	0
I	SPAC1039.07c	5462443	5463789	1347	19	158	0.443	0.267	359	1	2	10	14	15	15	3	9	12	14	14	20	119.0	88.344	0.15966386554621848	0.014105419450631032	0.11729769858945804	0.075	0
I	SPAC1039.08	5464248	5465060	813	15	147	0.61	0.276	224	2	4	9	9	9	12	0	9	11	16	21	24	57.0	70.111	0.2631578947368421	0.01845018450184502	0.1808118081180812	0.065	0
I	SPAC1039.09	5466778	5468520	1743	29	493	0.515	0.208	362	0	3	6	9	15	23	1	5	10	17	19	23	136.0	78.02600000000002	0.21323529411764705	0.01663798049340218	0.28284566838783703	0.0	0
I	SPAC1039.10	5470914	5471350	381	4	9	0.241	0.373	142	0	12	22	22	28	30	1	1	2	3	5	25	35.0	91.864	0.11428571428571427	0.010498687664041995	0.023622047244094488	0.54	1
I	SPAC1039.11c	5471561	5474548	2988	76	3914	0.627	0.06	178	0	1	3	3	4	6	0	1	4	5	9	10	294.0	98.394	0.2585034013605442	0.025435073627844716	1.3099062918340028	0.01	0
I	SPAC922.03	5476877	5477957	1017	14	203	0.314	0.168	171	3	6	17	19	23	28	2	5	13	21	23	27	98.0	96.362	0.14285714285714285	0.01376597836774828	0.19960668633235004	0.05	0
I	SPAC922.04	5479978	5480331	354	18	28691	1.249	0.237	84	1	13	31	42	45	46	5	10	16	42	55	61	30.0	84.74600000000002	0.6	0.05084745762711865	81.04802259887006	0.005	0
I	SPAC922.09	5482662	5482877	216	8	831	0.847	0.338	73	3	6	12	16	29	38	0	5	6	11	11	13	20.0	92.593	0.4	0.037037037037037035	3.8472222222222223	0.035	0
I	SPAC922.05c	5483049	5484563	1515	29	357	0.444	0.179	271	3	5	9	35	39	51	0	0	2	9	11	14	128.0	84.488	0.2265625	0.01914191419141914	0.23564356435643566	0.005	0
I	SPAC922.06	5485371	5486147	777	27	3963	0.821	0.197	153	3	9	15	15	17	18	1	5	12	12	18	18	69.0	88.803	0.39130434782608703	0.03474903474903475	5.1003861003861015	0.0	0
I	SPAC922.07c	5487116	5488606	1491	24	564	0.377	0.243	363	5	5	5	15	20	22	0	6	8	10	13	14	140.0	93.897	0.17142857142857146	0.01609657947686117	0.3782696177062374	0.085	0
I	SPAC869.11	5489385	5491148	1764	43	1388	0.595	0.165	291	2	4	9	13	14	14	7	8	17	25	30	30	147.0	83.333	0.2925170068027211	0.02437641723356009	0.7868480725623582	0.0	0
I	SPAC869.10c	5493222	5494880	1659	26	422	0.5329999999999999	0.146	243	2	11	25	32	35	44	0	2	4	5	6	11	148.0	89.21	0.17567567567567569	0.01567209162145871	0.2543701024713683	0.025	0
I	SPAC869.09	5497041	5497391	351	8	12	0.805	0.336	118	0	8	11	16	17	23	3	3	5	5	12	17	27.0	76.923	0.2962962962962963	0.022792022792022797	0.034188034188034185	0.15	0
I	SPAC869.08	5498273	5498965	693	33	152	1.804	0.208	144	2	3	3	9	11	11	7	9	11	14	18	18	59.0	85.137	0.559322033898305	0.047619047619047616	0.21933621933621933	0.0	0
I	SPAC869.07c	5499782	5501092	1311	25	78	0.763	0.193	253	4	7	13	17	21	23	1	2	3	5	9	10	126.0	96.11	0.1984126984126984	0.01906941266209001	0.059496567505720827	0.005	0
I	SPAC869.06c	5502575	5503186	612	5	5	0.397	0.358	219	4	10	14	16	16	19	1	2	2	3	4	4	59.0	96.405	0.0847457627118644	0.008169934640522876	0.008169934640522876	0.655	1
I	SPAC869.05c	5505900	5508422	2523	33	379	0.7170000000000001	0.336	847	1	7	11	12	16	16	0	0	0	1	3	4	244.0	96.71	0.13524590163934427	0.013079667063020214	0.15021799445105033	0.06	0
I	SPAC869.04	5511137	5512369	1233	5	159	0.318	0.6890000000000001	850	1	1	1	1	4	5	0	0	0	1	3	5	100.0	81.10300000000002	0.05	0.0040551500405515	0.12895377128953772	0.805	1
I	SPAC869.03c	5512757	5514742	1986	20	316	0.92	0.222	441	0	0	0	0	0	2	4	6	6	6	6	6	187.0	94.159	0.106951871657754	0.010070493454179257	0.15911379657603222	0.25	0
I	SPAC869.02c	5517959	5519242	1284	10	27	0.856	0.39	501	0	2	7	8	9	11	1	1	2	4	4	4	113.0	88.006	0.08849557522123894	0.00778816199376947	0.02102803738317757	0.14	0
I	SPAC869.01	5521357	5523108	1752	6	8	0.36	0.623	1092	0	1	1	3	3	4	0	0	1	4	5	6	172.0	98.174	0.034883720930232565	0.003424657534246575	0.0045662100456621	0.9	1
I	SPAC186.01	5527692	5528672	981	12	71	1.465	0.177	174	2	5	7	10	10	10	2	3	4	4	5	5	85.0	86.646	0.1411764705882353	0.012232415902140671	0.07237512742099897	0.035	0
I	SPAC186.02c	5529962	5530960	999	8	18	0.861	0.479	479	0	0	1	1	3	5	2	3	4	5	5	6	95.0	95.095	0.08421052631578947	0.008008008008008008	0.018018018018018014	0.415	1
I	SPAC186.03	5535198	5536280	1083	0	0	0.0	1.0	1083	1	1	5	7	8	9	0	0	1	1	4	4	95.0	87.719	0.0	0.0	0.0	0.9975	1
I	SPAC186.04c	5538574	5539101	528	5	159	0.8490000000000001	0.388	205	1	4	6	6	6	7	1	3	8	14	15	16	50.0	94.697	0.1	0.00946969696969697	0.30113636363636365	0.32	0
I	SPAC186.05c	5540350	5541138	789	6	29	0.664	0.534	421	0	0	2	8	8	9	1	5	12	14	14	15	86.0	108.999	0.06976744186046513	0.0076045627376425855	0.036755386565272496	0.435	1
I	SPAC186.06	5542419	5542973	555	3	4	0.48	0.517	287	0	1	1	3	3	3	2	2	3	5	5	6	56.0	100.901	0.05357142857142857	0.005405405405405407	0.0072072072072072065	0.655	1
I	SPAC186.07c	5545615	5546613	999	5	29	0.439	0.52	519	3	4	7	7	8	8	1	1	1	7	7	8	95.0	95.095	0.05263157894736842	0.005005005005005005	0.02902902902902903	0.645	1
I	SPAC186.08c	5548884	5550012	993	7	23	0.496	0.345	343	0	0	0	5	5	8	0	1	2	5	5	7	87.0	87.613	0.08045977011494253	0.007049345417925478	0.023162134944612285	0.485	1
I	SPAC186.09	5552811	5554529	1719	18	1999	1.232	0.214	368	0	0	1	4	5	6	0	2	5	6	8	9	137.0	79.697	0.13138686131386862	0.010471204188481676	1.1628853984874927	0.26	0
I	SPAC750.01	5555791	5556768	978	2	2	0.269	0.738	722	0	2	3	3	4	5	1	1	4	4	6	7	102.0	104.294	0.0196078431372549	0.002044989775051125	0.002044989775051125	0.77	1
I	SPAC750.02c	5560189	5561646	1458	0	0	0.0	1.0	1458	0	0	0	0	1	3	0	0	0	0	0	0	144.0	98.765	0.0	0.0	0.0	0.9975	1
I	SPAC750.03c	5562608	5563045	438	0	0	0.0	1.0	438	0	3	3	3	3	3	0	0	0	0	0	0	50.0	114.155	0.0	0.0	0.0	0.9975	1
I	SPAC750.04c	5564211	5564651	441	0	0	0.0	1.0	441	0	0	0	0	0	0	0	0	0	0	0	0	50.0	113.379	0.0	0.0	0.0	0.9975	1
I	SPAC750.05c	5566206	5567240	1035	0	0	0.0	1.0	1035	0	0	0	0	0	0	0	0	0	0	0	0	112.0	108.213	0.0	0.0	0.0	0.9975	1
I	SPAC750.06c	5568903	5569803	843	0	0	0.0	1.0	843	0	0	0	0	0	0	0	0	1	1	1	2	88.0	104.389	0.0	0.0	0.0	0.9975	1
I	SPAC750.07c	5575193	5575564	372	0	0	0.0	1.0	372	0	0	0	0	0	0	0	0	0	0	0	0	31.0	83.333	0.0	0.0	0.0	0.9975	1
I	SPAC750.08c	5578447	5579133	687	0	0	0.0	1.0	687	0	0	0	0	0	0	0	0	0	0	0	0	57.0	82.969	0.0	0.0	0.0	0.9975	1
II	SPBC1348.15	304	693	390	0	0	0.0	1.0	390	0	0	0	0	0	0	0	0	0	0	0	0	35.0	89.744	0.0	0.0	0.0	0.9975	1
II	SPBC1348.01	5451	6318	810	0	0	0.0	1.0	810	0	0	0	0	0	0	0	0	0	0	0	0	85.0	104.938	0.0	0.0	0.0	0.9975	1
II	SPBC1348.02	7980	9014	1035	0	0	0.0	1.0	1035	0	0	0	0	0	0	0	0	0	0	0	0	114.0	110.145	0.0	0.0	0.0	0.9975	1
II	SPBC1348.03	10569	11009	441	0	0	0.0	1.0	441	0	0	0	0	0	0	0	0	0	0	0	0	51.0	115.646	0.0	0.0	0.0	0.9975	1
II	SPBC1348.04	12176	12613	438	0	0	0.0	1.0	438	0	0	0	0	0	0	0	0	0	0	0	0	52.0	118.721	0.0	0.0	0.0	0.9975	1
II	SPBC1348.05	13572	15029	1458	0	0	0.0	1.0	1458	0	0	0	0	0	0	0	0	0	0	0	0	141.0	96.708	0.0	0.0	0.0	0.9975	1
II	SPBC1348.06c	15981	16592	612	0	0	0.0	1.0	612	0	0	0	0	0	0	0	0	0	0	0	0	54.0	88.235	0.0	0.0	0.0	0.9975	1
II	SPBC1348.07	19641	20383	693	0	0	0.0	1.0	693	0	0	0	0	0	0	0	0	0	0	0	1	74.0	106.782	0.0	0.0	0.0	0.9975	1
II	SPBC1348.08c	22279	23529	1251	2	10	1.103	0.627	785	0	1	1	1	1	1	0	0	0	0	0	0	99.0	79.137	0.020202020202020204	0.0015987210231814546	0.007993605115907274	0.67	1
II	SPBC1348.09	24916	25626	711	0	0	0.0	1.0	711	0	0	0	0	0	0	0	0	0	0	0	0	69.0	97.046	0.0	0.0	0.0	0.9975	1
II	SPBC1348.10c	26287	28372	2022	0	0	0.0	1.0	2022	0	0	0	0	0	0	0	0	0	0	0	2	179.0	88.52600000000002	0.0	0.0	0.0	0.9975	1
II	SPBC1348.12	35112	36589	1152	4	5	0.488	0.35700000000000004	411	2	4	4	5	6	6	0	2	2	3	4	4	121.0	105.035	0.033057851239669415	0.003472222222222222	0.004340277777777778	0.665	1
II	SPBC1348.14c	38587	40143	1557	10	105	0.996	0.258	401	2	2	3	5	8	8	2	3	4	4	4	5	134.0	86.06299999999997	0.07462686567164177	0.006422607578676943	0.0674373795761079	0.415	1
II	SPBPB8B6.02c	44810	46831	2022	10	279	0.603	0.272	550	1	2	3	4	5	5	0	4	4	5	6	6	166.0	82.09700000000002	0.060240963855421686	0.004945598417408506	0.13798219584569732	0.45	1
II	SPBPB8B6.03	47428	49071	1644	13	98	0.573	0.158	259	0	0	0	0	0	1	1	3	3	4	4	4	145.0	88.2	0.0896551724137931	0.007907542579075427	0.05961070559610705	0.215	0
II	SPBPB8B6.04c	49143	51181	1947	9	53	0.244	0.246	479	1	1	2	4	5	8	0	4	5	7	7	7	215.0	110.426	0.04186046511627907	0.004622496147919877	0.027221366204417053	0.905	1
II	SPBPB8B6.05c	54497	55567	1071	7	584	0.262	0.852	912	8	11	12	13	14	16	0	0	0	0	0	14	97.0	90.57	0.07216494845360824	0.006535947712418301	0.5452847805788982	0.815	1
II	SPBPB8B6.06c	55850	56785	936	0	0	0.0	1.0	936	0	0	0	0	0	3	4	4	18	23	32	40	72.0	76.923	0.0	0.0	0.0	0.9975	1
II	SPBPB21E7.01c	58324	59646	1323	57	1692	1.703	0.08900000000000001	118	2	6	12	21	31	31	15	26	29	31	34	43	126.0	95.238	0.4523809523809524	0.04308390022675737	1.2789115646258504	0.0	0
II	SPBPB21E7.02c	60553	61205	642	30	153	1.705	0.159	102	0	4	11	13	19	21	5	14	20	22	27	32	71.0	110.592	0.4225352112676056	0.04672897196261682	0.2383177570093458	0.0	0
II	SPBPB21E7.10	61496	61855	255	13	586	1.306	0.388	99	5	13	21	27	29	30	3	11	17	21	24	28	20.0	78.431	0.65	0.05098039215686274	2.2980392156862743	0.235	0
II	SPBPB21E7.11	62256	62956	495	16	402	0.7709999999999999	0.261	129	6	8	11	14	23	26	3	10	18	24	25	29	44.0	88.889	0.3636363636363637	0.032323232323232316	0.8121212121212121	0.0	0
II	SPBPB21E7.04c	64669	65514	846	20	130	0.785	0.246	208	1	6	8	10	16	23	6	9	13	14	16	18	88.0	104.019	0.2272727272727273	0.023640661938534282	0.1536643026004728	0.0	0
II	SPBPB21E7.05	66842	67225	384	10	95	0.795	0.5489999999999999	211	2	5	7	7	12	16	12	18	22	22	26	28	53.0	138.02100000000002	0.18867924528301888	0.026041666666666668	0.2473958333333333	0.115	0
II	SPBPB21E7.07	70204	71094	891	9	178	0.411	0.365	325	1	5	5	7	7	9	0	0	3	3	4	6	93.0	104.377	0.0967741935483871	0.010101010101010102	0.19977553310886645	0.425	1
II	SPBPB21E7.09	76318	77400	1083	3	41	0.174	0.593	642	0	3	15	18	22	22	0	0	1	2	5	5	93.0	85.87299999999998	0.03225806451612903	0.002770083102493075	0.03785780240073869	0.97	1
II	SPBPB10D8.01	81295	82953	1659	8	27	0.33	0.29100000000000004	483	1	2	3	3	3	3	0	2	2	4	5	6	141.0	84.991	0.056737588652482275	0.004822182037371911	0.0162748643761302	0.835	1
II	SPBPB10D8.02c	83767	85431	1665	18	197	1.065	0.26	433	0	2	2	5	6	8	0	1	1	1	1	1	150.0	90.09	0.12	0.010810810810810813	0.11831831831831832	0.29	0
II	SPBPB10D8.04c	91724	92863	1140	0	0	0.0	1.0	1140	0	9	18	19	19	23	0	0	0	0	0	0	122.0	107.018	0.0	0.0	0.0	0.9975	1
II	SPBPB10D8.05c	94483	95622	1140	0	0	0.0	1.0	1140	0	0	0	0	0	0	0	0	0	0	0	0	122.0	107.018	0.0	0.0	0.0	0.9975	1
II	SPBPB10D8.06c	97242	98381	1140	0	0	0.0	1.0	1140	0	0	0	0	0	0	0	0	0	0	0	0	122.0	107.018	0.0	0.0	0.0	0.9975	1
II	SPBPB10D8.07c	100001	101140	1140	0	0	0.0	1.0	1140	0	0	0	0	0	0	0	0	0	0	0	0	122.0	107.018	0.0	0.0	0.0	0.9975	1
II	SPBC359.01	105128	106873	1746	20	88	0.73	0.161	281	0	0	3	4	5	5	3	3	5	7	7	12	170.0	97.365	0.1176470588235294	0.011454753722794959	0.05040091638029783	0.125	0
II	SPBC359.02	107759	108871	1113	28	797	1.463	0.289	322	1	5	6	7	9	10	2	3	3	3	7	9	120.0	107.817	0.2333333333333333	0.025157232704402517	0.7160826594788859	0.025	0
II	SPBC359.03c	111309	113048	1740	59	715	1.404	0.094	164	2	9	17	21	25	26	1	3	10	17	22	25	157.0	90.23	0.37579617834394907	0.0339080459770115	0.4109195402298851	0.0	0
II	SPBC359.04c	118252	119328	1077	21	780	0.635	0.16899999999999998	182	1	2	2	5	5	6	2	3	7	9	17	25	92.0	85.42200000000003	0.22826086956521735	0.019498607242339837	0.724233983286908	0.005	0
II	SPBC359.05	122747	127144	4398	70	1451	0.326	0.069	303	3	9	15	21	22	27	1	4	7	20	25	32	414.0	94.134	0.16908212560386476	0.015916325602546612	0.32992269213278763	0.02	0
II	SPBC359.06	128825	129598	774	36	2149	0.993	0.149	115	3	12	13	21	33	36	4	11	19	19	25	28	70.0	90.439	0.5142857142857142	0.04651162790697674	2.7764857881136957	0.0	0
II	SPBC1683.01	134303	136024	1722	68	1875	0.867	0.093	161	2	15	23	30	40	56	8	12	19	22	26	31	144.0	83.624	0.4722222222222222	0.03948896631823461	1.088850174216028	0.0	0
II	SPBC1683.02	137044	138063	1020	25	402	0.4920000000000001	0.166	169	8	10	11	18	24	28	1	2	5	15	16	19	107.0	104.902	0.2336448598130841	0.024509803921568627	0.3941176470588235	0.005	0
II	SPBC1683.03c	138525	140084	1560	61	1847	0.8190000000000001	0.107	167	3	5	6	8	9	18	3	9	15	16	19	24	140.0	89.744	0.4357142857142857	0.0391025641025641	1.1839743589743592	0.0	0
II	SPBC1683.04	142412	144910	2499	50	3042	0.418	0.08	201	3	7	9	11	11	13	2	4	9	15	15	16	252.0	100.84	0.1984126984126984	0.020008003201280516	1.2172869147659064	0.005	0
II	SPBC1683.05	148750	150429	1680	71	1714	0.953	0.133	223	0	6	8	22	31	33	1	9	30	31	40	49	146.0	86.905	0.4863013698630137	0.04226190476190477	1.0202380952380952	0.0	0
II	SPBC1683.07	153562	155301	1740	70	2162	0.825	0.087	152	1	4	20	27	28	36	18	33	42	50	54	57	184.0	105.747	0.3804347826086957	0.040229885057471264	1.2425287356321841	0.0	0
II	SPBC1683.06c	151814	152746	933	34	737	0.8390000000000001	0.192	179	0	0	7	8	29	38	3	8	27	29	34	36	77.0	82.529	0.4415584415584416	0.03644158628081458	0.789924973204716	0.0	0
II	SPBC1683.08	157555	159228	1674	75	2847	0.821	0.124	208	2	3	4	7	14	23	0	7	13	22	27	29	143.0	85.42399999999998	0.5244755244755245	0.044802867383512544	1.7007168458781359	0.0	0
II	SPBC1683.09c	160461	162155	1695	41	490	0.462	0.09	152	2	3	8	10	15	16	3	4	8	11	25	33	151.0	89.086	0.271523178807947	0.024188790560471976	0.2890855457227139	0.0	0
II	SPBC1683.10c	164430	165158	729	51	1623	1.392	0.123	90	3	6	14	14	24	25	2	13	25	37	45	52	53.0	72.702	0.9622641509433962	0.06995884773662553	2.2263374485596708	0.0	0
II	SPBC1683.11c	166792	168348	1557	47	1067	0.685	0.134	208	5	13	15	19	33	36	2	7	13	26	29	32	130.0	83.494	0.3615384615384615	0.03018625561978163	0.6852922286448297	0.0	0
II	SPBC1683.12	168671	170119	1449	71	2682	1.211	0.124	180	7	12	16	21	24	29	2	3	4	10	10	11	120.0	82.816	0.5916666666666667	0.04899930986887509	1.8509316770186333	0.0	0
II	SPBC1683.13c	170167	172157	1857	42	926	0.484	0.094	174	1	5	5	5	16	23	4	16	19	26	30	33	200.0	107.701	0.21	0.02261712439418417	0.4986537425955842	0.0	0
II	SPBC1198.01	172991	174262	1272	42	1888	0.772	0.094	120	1	8	26	37	42	44	11	16	19	22	24	24	113.0	88.836	0.3716814159292036	0.0330188679245283	1.4842767295597483	0.0	0
II	SPBC1198.02	174842	175945	1104	29	219	0.633	0.165	182	2	21	24	33	34	38	0	4	5	5	7	9	110.0	99.638	0.2636363636363636	0.026268115942028984	0.1983695652173913	0.02	0
II	SPBC1198.03c	176297	177046	750	15	561	0.507	0.201	151	0	4	5	9	11	22	9	11	21	27	31	33	74.0	98.667	0.20270270270270271	0.02	0.748	0.01	0
II	SPBC1198.04c	177556	180608	2694	32	61	0.236	0.128	346	2	11	15	21	23	23	19	36	50	55	57	58	233.0	86.488	0.13733905579399142	0.011878247958426132	0.022642910170749816	0.18	0
II	SPBC1198.05	181695	182303	609	6	6	0.241	0.404	246	5	14	17	18	33	33	2	5	12	15	16	19	54.0	88.67	0.1111111111111111	0.009852216748768471	0.009852216748768471	0.91	1
II	SPBC1198.06c	182825	184225	1401	44	1653	0.802	0.085	119	3	12	13	14	15	21	2	7	28	32	34	36	124.0	88.508	0.3548387096774194	0.031406138472519635	1.1798715203426124	0.0	0
II	SPBC1198.07c	185289	186675	1329	51	2316	1.033	0.105	139	2	7	14	46	48	50	11	22	24	38	49	58	108.0	81.264	0.4722222222222222	0.038374717832957116	1.742663656884876	0.0	0
II	SPBC1198.08	187424	188979	1431	63	1177	1.077	0.112	160	10	25	29	47	48	59	1	14	22	24	26	26	135.0	94.34	0.4666666666666667	0.0440251572327044	0.8225017470300491	0.0	0
II	SPBC1198.10c	190207	191676	1326	22	35	0.316	0.173	230	4	4	11	21	33	35	1	13	17	21	23	24	121.0	91.252	0.18181818181818185	0.016591251885369532	0.026395173453996983	0.15	0
II	SPBC1198.09	189665	190205	483	19	328	0.841	0.304	147	3	11	19	21	24	28	0	2	2	6	8	15	47.0	97.308	0.40425531914893614	0.039337474120082816	0.6790890269151139	0.0	0
II	SPBC1198.11c	191936	193542	1515	23	188	0.312	0.204	309	1	13	15	18	24	26	5	23	28	30	31	32	163.0	107.591	0.1411042944785276	0.015181518151815182	0.12409240924092407	0.045	0
II	SPBC1198.13c	195990	197075	924	6	10	0.117	0.5	462	1	6	10	13	13	14	8	12	16	21	21	27	90.0	97.403	0.06666666666666668	0.006493506493506494	0.010822510822510822	0.99	1
II	SPBC1198.12	194678	195989	1266	24	986	0.405	0.135	171	2	2	4	7	16	16	2	4	4	4	4	20	110.0	86.88799999999998	0.21818181818181814	0.018957345971563986	0.7788309636650869	0.02	0
II	SPBC1198.14c	198099	199142	1044	41	308	0.912	0.168	175	5	15	25	31	31	32	0	3	13	23	37	38	91.0	87.165	0.4505494505494506	0.039272030651340994	0.2950191570881226	0.0	0
II	SPBC660.05	202536	202967	432	23	655	1.169	0.264	114	2	7	14	18	41	42	4	5	5	6	18	19	22.0	50.926	1.0454545454545454	0.053240740740740734	1.5162037037037035	0.0	0
II	SPBC660.06	204649	205470	822	32	706	0.843	0.099	81	2	3	12	24	25	27	1	2	6	8	31	32	60.0	72.993	0.5333333333333333	0.038929440389294405	0.8588807785888077	0.0	0
II	SPBC660.07	207078	209285	2208	59	3271	0.5429999999999999	0.107	236	1	7	15	21	24	25	1	8	13	14	18	21	189.0	85.598	0.3121693121693121	0.026721014492753624	1.4814311594202898	0.0	0
II	SPBC660.08	209802	211172	1275	36	1189	0.611	0.12	153	22	27	33	37	38	38	6	17	24	30	32	34	134.0	105.098	0.26865671641791045	0.028235294117647063	0.9325490196078432	0.005	0
II	SPBC660.09	211511	211858	348	28	1046	2.14	0.187	65	5	20	24	25	27	29	7	15	18	21	24	24	39.0	112.069	0.7179487179487181	0.08045977011494253	3.005747126436781	0.0	0
II	SPBC660.10	212375	214899	2442	51	493	0.531	0.111	272	12	14	22	32	43	46	1	39	44	46	49	52	247.0	101.147	0.20647773279352227	0.020884520884520884	0.2018837018837019	0.0	0
II	SPBC660.11	215144	216496	1050	34	1852	0.75	0.165	173	24	43	46	47	49	50	11	29	32	36	39	43	87.0	82.85700000000001	0.3908045977011495	0.03238095238095238	1.7638095238095235	0.0	0
II	SPBC660.12c	217001	218179	1179	30	232	0.763	0.113	133	8	12	29	30	33	33	0	6	7	7	7	8	120.0	101.781	0.25	0.025445292620865142	0.1967769296013571	0.005	0
II	SPBC660.13c	219362	221260	1830	8	10	0.107	0.187	342	0	1	1	6	8	9	2	17	18	21	25	27	148.0	80.874	0.054054054054054064	0.004371584699453553	0.00546448087431694	0.975	1
II	SPBC660.14	221699	223512	1746	41	1259	0.675	0.174	304	2	3	6	7	7	8	4	9	11	18	19	19	171.0	97.938	0.23976608187134504	0.023482245131729668	0.7210767468499427	0.0	0
II	SPBC660.15	224329	226239	1425	16	45	0.243	0.215	306	8	15	19	25	26	28	1	5	10	16	16	19	118.0	82.807	0.13559322033898305	0.011228070175438596	0.03157894736842105	0.67	1
II	SPBC660.16	230368	233061	1479	12	27	0.14300000000000002	0.247	366	7	22	37	44	50	51	4	12	18	21	28	33	117.0	79.108	0.10256410256410256	0.008113590263691683	0.018255578093306288	0.805	1
II	SPBC660.17c	233634	234248	519	15	484	0.8370000000000001	0.295	153	4	4	7	11	11	12	6	19	24	25	27	29	52.0	100.193	0.28846153846153844	0.02890173410404624	0.9325626204238922	0.0	0
II	SPBC31E1.01c	234503	239513	4941	97	2849	0.6759999999999999	0.043	214	3	18	22	26	28	28	1	6	6	13	13	15	543.0	109.897	0.17863720073664824	0.01963165351143493	0.5766039263307022	0.0	0
II	SPBC31E1.02c	240370	243069	2700	40	117	0.746	0.19	514	3	8	13	14	15	16	0	4	8	14	19	20	245.0	90.741	0.16326530612244894	0.014814814814814815	0.043333333333333335	0.025	0
II	SPBC31E1.03	244611	244951	222	1	1	0.153	0.941	209	0	1	2	6	7	8	5	13	15	15	16	16	19.0	85.586	0.05263157894736842	0.0045045045045045045	0.0045045045045045045	0.825	1
II	SPBC31E1.04	245718	246639	792	5	6	0.29100000000000004	0.337	267	1	1	3	7	8	10	0	8	11	11	13	13	73.0	92.172	0.0684931506849315	0.006313131313131313	0.007575757575757577	0.73	1
II	SPBC31E1.05	247261	248753	1443	12	18	0.371	0.442	638	8	8	8	9	9	10	2	3	4	4	4	4	116.0	80.388	0.10344827586206896	0.008316008316008316	0.012474012474012476	0.87	1
II	SPBC31E1.06	249087	252499	3366	12	23	0.124	0.26	875	3	12	15	15	15	18	5	7	16	17	17	17	334.0	99.228	0.03592814371257485	0.0035650623885918	0.006833036244800951	1.0	1
II	SPBC800.02	253148	253984	759	4	20	0.182	0.675	512	1	8	14	17	17	17	0	0	2	13	13	14	55.0	72.464	0.07272727272727272	0.005270092226613966	0.026350461133069828	0.805	1
II	SPBC800.03	254822	256885	2064	26	92	0.486	0.16	331	1	16	17	18	20	24	2	5	10	21	29	31	194.0	93.992	0.13402061855670105	0.0125968992248062	0.044573643410852716	0.0	0
II	SPBC800.04c	259577	259961	285	5	35	0.496	0.618	176	1	21	25	30	35	45	7	20	22	24	25	28	14.0	49.12300000000001	0.35714285714285715	0.017543859649122806	0.12280701754385966	0.095	0
II	SPBC800.05c	260725	262074	1350	26	348	0.6779999999999999	0.225	304	2	3	6	22	26	28	15	30	34	35	37	41	103.0	76.296	0.2524271844660194	0.01925925925925926	0.2577777777777778	0.05	0
II	SPBC800.06	262763	263650	888	11	15	0.431	0.18600000000000005	165	1	2	6	21	24	26	4	8	9	9	10	13	92.0	103.604	0.11956521739130435	0.012387387387387387	0.01689189189189189	0.78	1
II	SPBC800.07c	263915	264814	900	7	10	0.266	0.28800000000000003	259	5	7	9	10	11	14	3	10	14	14	16	18	84.0	93.333	0.08333333333333333	0.007777777777777778	0.011111111111111113	0.745	1
II	SPBC800.08	265374	266898	1389	27	264	0.595	0.215	298	4	7	9	10	10	14	5	5	7	9	10	14	140.0	100.792	0.19285714285714287	0.019438444924406047	0.1900647948164147	0.0	0
II	SPBC800.09	267490	268954	1281	33	656	0.76	0.112	143	10	16	18	22	24	25	2	4	9	10	13	17	98.0	76.503	0.33673469387755106	0.02576112412177986	0.5120999219359875	0.0	0
II	SPBC800.14c	269707	270189	483	14	751	1.137	0.157	76	0	1	4	6	6	8	5	18	21	23	26	31	48.0	99.379	0.2916666666666667	0.028985507246376805	1.554865424430642	0.0	0
II	SPBC800.10c	270987	274337	3351	40	421	0.48	0.16699999999999998	561	2	4	8	21	24	28	1	12	15	19	24	27	302.0	90.122	0.13245033112582782	0.011936735302894658	0.12563413906296628	0.01	0
II	SPBC800.11	275907	277076	1170	22	1705	0.72	0.239	280	4	8	18	18	20	22	0	3	6	12	16	20	103.0	88.03399999999998	0.21359223300970875	0.018803418803418803	1.4572649572649572	0.03	0
II	SPBC800.12c	278247	278758	414	11	180	0.79	0.29	120	5	7	9	12	15	16	6	8	9	13	13	14	43.0	103.865	0.2558139534883721	0.026570048309178744	0.43478260869565216	0.015	0
II	SPBC800.13	279664	281103	1440	9	53	0.204	0.266	383	5	7	9	11	15	17	4	6	10	10	14	14	139.0	96.528	0.06474820143884892	0.00625	0.036805555555555564	0.975	1
II	SPBC1773.01	281629	283548	1839	19	457	0.316	0.163	299	5	12	13	14	14	15	1	2	5	8	9	11	175.0	95.16	0.10857142857142857	0.010331702011963024	0.2485046220772159	0.065	0
II	SPBC1773.02c	283938	284525	588	7	58	0.376	0.4970000000000001	292	3	5	7	8	8	11	2	3	9	12	22	25	56.0	95.238	0.125	0.011904761904761904	0.09863945578231292	0.045	0
II	SPBC1773.03c	286039	287418	1380	28	518	0.64	0.16399999999999998	227	4	8	13	30	37	38	6	9	17	20	21	24	108.0	78.26100000000002	0.25925925925925924	0.02028985507246377	0.3753623188405797	0.0	0
II	SPBC1773.04	289625	290635	1011	24	1063	0.763	0.205	207	7	25	29	32	38	41	1	4	6	10	12	16	96.0	94.955	0.25	0.02373887240356083	1.0514342235410483	0.0	0
II	SPBC1773.05c	290876	291958	1083	30	2828	0.863	0.121	131	4	5	7	8	9	17	3	4	11	14	16	18	74.0	68.329	0.40540540540540543	0.027700831024930747	2.611265004616805	0.0	0
II	SPBC1773.06c	293466	294506	1041	16	74	0.462	0.201	209	5	7	9	13	18	23	0	1	8	10	12	14	84.0	80.692	0.19047619047619047	0.01536983669548511	0.07108549471661864	0.0	0
II	SPBC1773.07c	296236	297153	648	0	0	0.0	1.0	648	7	10	12	15	18	21	12	14	16	18	19	19	61.0	94.136	0.0	0.0	0.0	0.9804404761904764	1
II	SPBC1773.08c	297771	299093	1323	34	331	0.889	0.109	144	2	7	19	20	20	23	7	9	10	13	14	16	125.0	94.482	0.272	0.02569916855631141	0.25018896447467875	0.0	0
II	SPBC1773.09c	299347	301214	1656	26	3136	0.478	0.154	255	0	5	9	9	11	13	0	13	21	22	22	23	166.0	100.242	0.1566265060240964	0.01570048309178744	1.8937198067632848	0.03	0
II	SPBC1773.10c	301982	303688	1707	8	12	0.168	0.267	456	2	4	8	16	16	16	5	10	17	23	27	27	164.0	96.075	0.04878048780487805	0.004686584651435266	0.007029876977152899	0.975	1
II	SPBC1773.11c	305301	306491	1191	3	4	0.094	0.636	758	1	2	7	8	8	14	1	4	14	19	19	22	109.0	91.52	0.027522935779816515	0.0025188916876574307	0.003358522250209908	1.0	1
II	SPBC1773.12	308160	309944	1785	42	940	0.928	0.151	269	2	4	8	9	10	10	2	9	13	22	24	25	181.0	101.401	0.2320441988950276	0.023529411764705882	0.5266106442577031	0.0	0
II	SPBC1773.13	310702	312147	1446	27	1900	0.7070000000000001	0.135	195	1	17	25	30	32	34	1	1	6	10	12	14	140.0	96.819	0.19285714285714287	0.01867219917012448	1.313969571230982	0.005	0
II	SPBC1773.14	313297	314682	1386	23	1323	0.5760000000000001	0.14400000000000002	200	0	7	7	8	9	14	1	7	10	12	15	17	123.0	88.745	0.1869918699186992	0.016594516594516596	0.9545454545454546	0.06	0
II	SPBC1773.15	315962	317455	1494	25	264	0.493	0.14	209	2	5	19	26	27	27	4	6	7	13	14	15	142.0	95.047	0.17605633802816897	0.01673360107095047	0.17670682730923695	0.01	0
II	SPBC1773.16c	318693	320480	1788	32	1623	0.531	0.136	243	3	9	16	21	22	24	3	17	18	21	22	23	185.0	103.468	0.17297297297297298	0.017897091722595078	0.9077181208053692	0.015	0
II	SPBC1773.17c	321662	322684	1023	30	501	0.8240000000000001	0.138	141	2	3	7	7	22	24	0	2	14	17	19	19	101.0	98.729	0.297029702970297	0.029325513196480937	0.4897360703812317	0.0	0
II	SPBP26C9.02c	324191	325162	972	9	507	0.232	0.29100000000000004	283	4	8	9	10	19	20	3	13	13	18	21	31	80.0	82.305	0.1125	0.009259259259259259	0.5216049382716049	0.5	1
II	SPBP26C9.03c	327992	329746	1755	43	465	0.621	0.09	158	2	7	9	21	36	46	1	3	4	15	20	22	149.0	84.9	0.2885906040268457	0.0245014245014245	0.26495726495726496	0.01	0
II	SPBC1271.15c	334388	336448	2061	31	61	0.344	0.179	369	1	3	10	19	28	34	3	3	5	7	7	8	184.0	89.277	0.16847826086956522	0.015041242115477926	0.029597282872392043	0.005	0
II	SPBC1271.14	336801	338138	1338	33	161	0.599	0.096	129	2	4	8	9	11	14	3	11	18	19	24	27	101.0	75.486	0.32673267326732675	0.02466367713004484	0.1203288490284006	0.01	0
II	SPBC1271.13	340970	341656	624	14	22	0.506	0.34600000000000003	216	7	10	10	15	28	33	22	31	35	39	39	40	59.0	94.551	0.23728813559322035	0.02243589743589744	0.035256410256410256	0.195	0
II	SPBC1271.12	342409	344256	1167	17	34	0.218	0.255	298	8	8	12	36	37	46	17	40	44	47	52	52	92.0	78.835	0.18478260869565216	0.01456726649528706	0.02913453299057412	0.09	0
II	SPBC1271.11	345364	346438	777	20	661	0.411	0.256	199	5	7	16	40	56	57	8	12	14	17	27	27	67.0	86.229	0.29850746268656714	0.025740025740025742	0.8507078507078507	0.015	0
II	SPBC1271.10c	348314	350059	1746	94	3611	1.06	0.177	309	0	0	0	2	4	6	6	14	17	18	21	22	167.0	95.647	0.562874251497006	0.05383734249713632	2.0681557846506298	0.0	0
II	SPBC1271.09	350692	352369	1632	48	647	0.561	0.075	122	1	2	6	16	25	25	0	7	14	26	27	38	114.0	69.85300000000001	0.42105263157894735	0.029411764705882356	0.3964460784313725	0.0	0
II	SPBC1271.08c	356910	357332	423	34	1025	1.696	0.253	107	2	12	23	27	38	43	2	9	16	27	32	41	51.0	120.567	0.6666666666666666	0.08037825059101655	2.423167848699764	0.0	0
II	SPBC1271.07c	358855	359346	492	36	841	1.565	0.195	96	3	9	25	29	39	43	0	4	9	10	12	13	46.0	93.496	0.7826086956521741	0.07317073170731707	1.7093495934959348	0.0	0
II	SPBC1271.06c	359903	360343	441	13	187	0.66	0.202	89	11	19	26	35	44	46	2	4	7	9	14	19	54.0	122.449	0.24074074074074076	0.029478458049886618	0.4240362811791383	0.005	0
II	SPBC1271.05c	363442	364089	648	12	280	0.436	0.285	185	2	5	6	13	15	20	3	5	6	14	21	22	54.0	83.333	0.2222222222222222	0.018518518518518517	0.4320987654320987	0.02	0
II	SPBC1271.04c	365415	366654	1053	9	22	0.201	0.28	295	5	9	26	35	37	41	3	5	5	6	7	9	85.0	80.722	0.10588235294117647	0.008547008547008548	0.020892687559354226	0.92	1
II	SPBC1271.03c	367594	368328	735	18	680	0.7120000000000001	0.177	130	8	10	15	19	20	21	4	6	6	6	6	6	76.0	103.401	0.2368421052631579	0.024489795918367342	0.9251700680272108	0.01	0
II	SPBC1271.02	368558	370875	2259	12	16	0.15	0.194	439	2	6	8	11	19	21	9	12	16	18	27	28	197.0	87.20700000000002	0.06091370558375635	0.005312084993359893	0.007082779991146525	0.96	1
II	SPBC1271.01c	372359	373549	1191	26	384	0.75	0.128	153	1	7	11	20	24	25	2	9	12	12	12	14	116.0	97.397	0.2241379310344828	0.0218303946263644	0.3224181360201511	0.005	0
II	SPBC106.01	373889	375925	2037	36	81	0.629	0.131	266	0	10	14	15	17	19	2	8	11	18	42	44	184.0	90.329	0.1956521739130435	0.017673048600883652	0.039764359351988215	0.005	0
II	SPBC106.02c	376462	376836	375	9	117	0.8959999999999999	0.517	194	1	4	15	23	28	28	0	25	51	55	60	77	32.0	85.333	0.28125	0.024	0.312	0.055	0
II	SPBC106.03	378627	379700	1074	5	111	0.145	0.385	414	0	1	3	11	16	30	2	6	13	17	22	22	87.0	81.006	0.057471264367816084	0.004655493482309125	0.10335195530726256	0.295	0
II	SPBC106.04	380390	382948	2496	57	1744	0.7020000000000001	0.212	529	8	24	32	33	33	33	3	8	10	12	28	28	246.0	98.558	0.23170731707317074	0.02283653846153846	0.6987179487179487	0.0	0
II	SPBC106.05c	383527	383960	279	5	12	0.378	0.412	115	0	5	7	17	17	19	16	19	31	34	34	34	30.0	107.527	0.16666666666666666	0.017921146953405017	0.04301075268817205	0.15	0
II	SPBC106.06	384321	385904	1584	8	11	0.165	0.39	618	13	16	25	26	28	34	4	10	18	20	21	27	145.0	91.54	0.05517241379310345	0.005050505050505051	0.006944444444444444	0.985	1
II	SPBC106.07c	386506	387009	504	3	131	0.197	0.431	217	2	4	4	6	6	6	1	20	25	40	42	46	38.0	75.39699999999998	0.07894736842105263	0.005952380952380952	0.2599206349206349	0.75	1
II	SPBC106.08c	387841	388731	891	15	162	0.627	0.22	196	10	25	32	46	46	50	9	29	34	39	40	43	89.0	99.888	0.16853932584269662	0.016835016835016838	0.18181818181818185	0.14	0
II	SPBC106.09	390989	395365	4377	15	21	0.116	0.168	736	9	14	15	21	24	29	4	7	12	17	17	19	408.0	93.215	0.036764705882352935	0.0034270047978067174	0.004797806716929404	1.0	1
II	SPBC106.10	396992	398530	1539	28	90	0.7070000000000001	0.156	240	2	8	9	9	9	11	2	7	13	23	33	33	130.0	84.47	0.2153846153846154	0.018193632228719947	0.05847953216374269	0.0	0
II	SPBC106.11c	399368	400684	1317	30	221	1.026	0.121	160	5	8	9	12	16	17	2	11	18	18	18	26	118.0	89.598	0.2542372881355932	0.022779043280182237	0.16780561883067574	0.005	0
II	SPBC106.12c	401165	402349	825	20	141	0.7759999999999999	0.2	165	4	12	20	22	23	28	3	9	11	15	16	21	83.0	100.606	0.24096385542168675	0.02424242424242424	0.1709090909090909	0.02	0
II	SPBC106.13	402696	404022	1215	17	118	0.474	0.239	290	1	6	8	11	12	14	4	11	12	13	14	14	112.0	92.181	0.15178571428571427	0.013991769547325105	0.09711934156378599	0.03	0
II	SPBC106.14c	404262	406421	2160	11	22	0.163	0.408	881	5	11	15	17	17	19	1	4	15	16	17	17	212.0	98.148	0.051886792452830184	0.005092592592592593	0.010185185185185186	0.995	1
II	SPBC106.15	406868	407677	690	9	13	0.362	0.5479999999999999	378	17	19	23	23	23	23	1	7	8	14	18	30	61.0	88.406	0.14754098360655735	0.013043478260869565	0.018840579710144932	0.74	1
II	SPBC106.16	409496	410453	780	6	366	0.191	0.414	323	6	16	38	40	42	42	6	10	15	19	20	21	70.0	89.744	0.08571428571428573	0.007692307692307694	0.4692307692307692	0.62	1
II	SPBC106.17c	411120	412634	1515	41	290	0.917	0.096	145	3	6	12	19	19	19	11	29	39	63	63	66	138.0	91.089	0.2971014492753623	0.027062706270627058	0.19141914191419146	0.0	0
II	SPBC106.18	413556	414221	426	6	13	0.277	0.319	136	0	12	14	23	26	27	4	18	25	40	40	42	45.0	105.634	0.13333333333333333	0.014084507042253518	0.030516431924882632	0.175	0
II	SPBC106.19	415111	416658	1548	30	239	0.569	0.116	180	0	0	5	8	9	11	1	5	9	13	15	16	153.0	98.837	0.19607843137254904	0.01937984496124031	0.15439276485788114	0.015	0
II	SPBC106.20	417319	419476	1848	26	8002	0.35200000000000004	0.183	338	15	16	18	19	24	26	15	15	33	42	46	48	181.0	97.944	0.143646408839779	0.01406926406926407	4.33008658008658	0.06	0
II	SPBC582.03	421123	422571	1449	6	7	0.124	0.4	579	1	2	2	4	27	39	8	11	16	18	18	20	154.0	106.28	0.03896103896103896	0.004140786749482402	0.004830917874396135	1.0	1
II	SPBC582.04c	423269	425446	1752	69	261	1.053	0.08199999999999999	144	2	11	16	24	24	24	3	11	28	29	31	32	196.0	111.872	0.3520408163265306	0.03938356164383562	0.14897260273972604	0.035	0
II	SPBC582.05c	426160	429013	2637	37	679	0.424	0.128	338	2	3	20	24	32	35	2	6	8	9	11	15	274.0	103.906	0.13503649635036494	0.014031095942358742	0.25748957148274554	0.01	0
II	SPBC582.06c	429183	430166	984	22	5055	0.7759999999999999	0.251	247	2	3	4	5	5	6	1	7	12	12	14	20	106.0	107.724	0.2075471698113208	0.022357723577235773	5.137195121951219	0.0	0
II	SPBC582.07c	430551	431780	1230	19	816	0.602	0.489	601	2	7	7	12	14	14	9	11	14	21	23	28	114.0	92.683	0.16666666666666666	0.015447154471544716	0.6634146341463415	0.735	1
II	SPBC582.08	432550	434311	1518	66	1609	1.208	0.073	111	8	9	18	20	20	20	4	8	8	8	10	11	139.0	91.568	0.4748201438848921	0.043478260869565216	1.059947299077734	0.0	0
II	SPBC582.09	434873	435973	717	13	353	0.344	0.226	162	3	10	12	15	20	24	3	6	6	11	13	16	66.0	92.05	0.19696969696969696	0.01813110181311018	0.4923291492329149	0.05	0
II	SPBC582.10c	436233	438777	2493	50	2317	0.54	0.107	266	5	8	10	11	13	15	15	19	23	24	25	27	244.0	97.874	0.20491803278688525	0.02005615724027276	0.9294023265142398	0.005	0
II	SPBC428.01c	439274	442032	2442	35	236	0.328	0.127	309	4	8	12	12	14	18	3	11	22	30	37	38	259.0	106.061	0.13513513513513514	0.014332514332514331	0.09664209664209664	0.03	0
II	SPBC428.02c	442631	443914	1284	59	625	1.287	0.1	129	9	12	18	33	35	35	20	39	44	59	63	72	101.0	78.66	0.5841584158415841	0.045950155763239874	0.4867601246105919	0.0	0
II	SPBC428.03c	445417	446808	1392	71	2637	1.485	0.085	118	5	8	10	14	21	29	5	5	19	24	42	47	133.0	95.546	0.5338345864661654	0.05100574712643678	1.8943965517241383	0.0	0
II	SPBC428.04	448934	449281	348	5	49	0.371	0.563	196	8	8	14	21	39	41	4	12	15	16	17	18	42.0	120.69	0.11904761904761905	0.014367816091954025	0.14080459770114942	0.325	0
II	SPBC428.05c	449771	451003	1233	21	119	0.416	0.152	188	5	8	16	16	22	27	5	11	14	18	20	20	92.0	74.615	0.22826086956521735	0.0170316301703163	0.09651257096512572	0.005	0
II	SPBC428.06c	451989	453039	723	10	163	0.224	0.264	191	1	2	6	10	13	13	15	19	22	23	31	33	76.0	105.118	0.13157894736842105	0.013831258644536652	0.22544951590594745	0.085	0
II	SPBC428.08c	456575	458047	1473	18	28	0.28	0.198	291	0	2	2	2	3	5	1	7	19	30	37	37	132.0	89.613	0.13636363636363635	0.012219959266802444	0.01900882552613713	0.425	1
II	SPBC428.07	454230	456312	1956	53	1317	0.588	0.112	220	2	9	15	18	22	24	2	4	4	4	4	5	165.0	84.35600000000002	0.3212121212121212	0.0270961145194274	0.6733128834355828	0.005	0
II	SPBC428.10	461024	463561	2538	97	3475	0.977	0.083	211	8	15	19	23	31	35	3	4	4	9	16	30	208.0	81.954	0.4663461538461538	0.03821907013396375	1.3691883372734437	0.0	0
II	SPBC428.11	465633	466922	1290	59	5805	1.182	0.119	154	0	2	8	36	40	46	3	6	28	29	33	37	109.0	84.49600000000002	0.5412844036697247	0.04573643410852713	4.5	0.0	0
II	SPBC428.12c	468134	468829	351	15	244	0.54	0.197	69	2	6	22	23	28	28	7	27	32	33	33	42	33.0	94.017	0.4545454545454545	0.042735042735042736	0.6951566951566952	0.005	0
II	SPBC428.14	470652	471704	1053	17	69	0.459	0.158	166	2	9	12	12	12	15	2	4	9	10	12	13	97.0	92.118	0.17525773195876287	0.016144349477682812	0.06552706552706553	0.005	0
II	SPBC428.13c	469388	470125	633	3	3	0.109	0.491	311	3	5	11	17	20	31	11	15	22	23	24	25	59.0	93.207	0.05084745762711865	0.0047393364928909965	0.0047393364928909965	0.975	1
II	SPBC428.15	472210	473439	1230	21	255	0.5429999999999999	0.141	174	9	14	16	17	19	24	0	6	11	12	13	14	113.0	91.87	0.18584070796460175	0.01707317073170732	0.2073170731707317	0.005	0
II	SPBC428.16c	473827	474497	558	1	2	0.049	0.522	291	5	8	8	10	13	15	4	25	29	31	31	33	58.0	103.943	0.017241379310344827	0.0017921146953405016	0.003584229390681004	1.0	1
II	SPBC428.17c	474627	476520	1809	37	658	0.682	0.386	699	16	17	17	17	22	26	8	8	13	15	15	15	201.0	111.111	0.18407960199004972	0.020453289110005532	0.3637368711995578	0.36	1
II	SPBC428.18	477365	478699	1335	8	54	0.236	0.309	412	5	9	17	21	25	25	6	7	10	10	10	10	138.0	103.371	0.05797101449275361	0.0059925093632958795	0.04044943820224719	0.92	1
II	SPBC428.19c	479203	480896	1485	7	12	0.16899999999999998	0.468	695	0	3	4	4	5	8	10	14	14	14	16	16	117.0	78.788	0.059829059829059825	0.004713804713804714	0.008080808080808079	0.91	1
II	SPBC428.20c	481076	483706	2499	8	63	0.117	0.49	1225	3	12	12	12	13	13	2	11	11	11	15	15	277.0	110.844	0.02888086642599278	0.003201280512204882	0.025210084033613446	1.0	1
II	SPBC902.02c	483949	486960	2883	53	610	0.612	0.075	217	4	10	10	10	10	10	11	14	21	26	27	30	313.0	108.567	0.16932907348242812	0.018383628165105796	0.2115851543531044	0.0	0
II	SPBC902.03	488230	488772	543	17	196	1.08	0.245	133	1	6	18	23	26	27	1	3	5	8	14	17	51.0	93.923	0.3333333333333333	0.031307550644567216	0.36095764272559855	0.0	0
II	SPBC902.04	489882	491833	1770	51	2216	0.8190000000000001	0.14	248	6	9	15	16	17	19	7	9	15	17	20	22	155.0	87.571	0.3290322580645161	0.0288135593220339	1.2519774011299436	0.0	0
II	SPBC902.05c	492162	493655	1140	27	56	0.522	0.125	143	4	6	9	10	12	13	12	26	37	48	56	56	106.0	92.982	0.2547169811320755	0.02368421052631579	0.04912280701754386	0.005	0
II	SPBC902.06	494742	495935	1194	23	1275	0.498	0.201	240	10	14	22	29	40	41	4	4	10	14	18	18	102.0	85.427	0.22549019607843135	0.01926298157453936	1.0678391959798994	0.005	0
II	SPBC1685.01	496813	497649	837	23	342	0.715	0.202	169	0	5	14	16	19	19	0	3	4	11	15	17	97.0	115.89	0.2371134020618557	0.027479091995221028	0.4086021505376344	0.0	0
II	SPBC1685.02c	498487	498990	447	24	957	1.334	0.154	69	3	8	19	22	25	26	6	17	26	26	27	29	36.0	80.53699999999998	0.6666666666666666	0.053691275167785234	2.140939597315436	0.0	0
II	SPBC1685.03	499374	500161	570	2	4	0.067	0.846	482	9	10	15	16	21	24	1	1	1	4	17	17	61.0	107.018	0.032786885245901634	0.003508771929824561	0.007017543859649123	1.0	1
II	SPBC1685.16	501305	501862	204	6	271	0.302	0.672	137	12	21	29	37	37	37	0	6	6	10	15	15	20.0	98.039	0.3	0.029411764705882356	1.3284313725490196	0.405	1
II	SPBC1685.04	502873	503850	978	15	1947	0.425	0.281	275	0	0	4	4	9	11	6	7	12	18	21	21	86.0	87.935	0.1744186046511628	0.015337423312883437	1.9907975460122702	0.19	0
II	SPBC1685.05	505923	508916	2994	67	9042	0.6659999999999999	0.097	289	3	4	6	8	20	23	5	6	7	7	12	17	245.0	81.83	0.27346938775510204	0.02237808951235805	3.0200400801603204	0.0	0
II	SPBC1685.06	509502	510984	1437	43	1995	0.951	0.133	191	4	15	19	26	29	30	0	1	2	4	4	9	138.0	96.033	0.3115942028985507	0.029923451635351424	1.3883089770354906	0.0	0
II	SPBC1685.07c	511204	512466	1263	17	140	0.387	0.3670000000000001	464	1	1	4	6	8	11	4	6	9	10	20	23	93.0	73.634	0.1827956989247312	0.013460015835312748	0.11084718923198733	0.155	0
II	SPBC1685.08	514216	515704	1275	14	57	0.197	0.235	300	11	12	12	23	24	25	2	3	3	6	7	10	100.0	78.431	0.14	0.010980392156862744	0.04470588235294118	0.22	0
II	SPBC1685.09	516442	516735	171	0	0	0.0	1.0	171	4	11	11	12	12	13	1	9	19	19	19	23	11.0	64.327	0.0	0.0	0.0	0.5199404761904762	1
II	SPBC1685.10	517344	517837	252	0	0	0.0	1.0	252	3	10	21	21	28	29	5	11	19	19	19	20	17.0	67.46	0.0	0.0	0.0	0.42890805028305046	1
II	SPBC1685.11	518372	519463	1092	11	99	0.187	0.37	404	1	8	17	17	18	21	6	6	7	13	27	33	103.0	94.322	0.10679611650485436	0.010073260073260074	0.09065934065934066	0.455	1
II	SPBC1685.17	522740	522985	246	44	3520	3.507	0.11	27	12	12	12	13	22	22	7	17	36	41	66	89	18.0	73.171	2.4444444444444446	0.17886178861788618	14.308943089430894	0.0	0
II	SPBC1685.13	526091	526642	552	43	305	1.487	0.114	63	0	10	15	18	26	51	5	8	23	26	31	38	38.0	68.84100000000001	1.131578947368421	0.07789855072463768	0.552536231884058	0.0	0
II	SPBC1685.14c	529453	531979	2406	48	417	0.331	0.085	205	5	9	12	16	28	34	6	15	19	20	26	27	217.0	90.191	0.22119815668202766	0.0199501246882793	0.17331670822942646	0.01	0
II	SPBC1685.15c	532697	535091	2355	52	1398	0.419	0.11	258	1	9	12	19	20	21	8	9	10	13	18	23	218.0	92.569	0.23853211009174316	0.02208067940552017	0.5936305732484076	0.0	0
II	SPBC649.02	535383	535987	432	25	1619	1.126	0.116	50	11	13	13	17	17	18	5	14	17	22	24	24	38.0	87.963	0.6578947368421053	0.05787037037037038	3.747685185185185	0.0	0
II	SPBC649.03	536985	537854	870	11	23	0.368	0.443	385	0	5	10	13	24	26	3	5	11	16	23	28	78.0	89.655	0.14102564102564102	0.01264367816091954	0.0264367816091954	0.055	0
II	SPBC649.04	539418	539960	264	4	17	0.259	0.523	138	16	18	25	32	33	36	6	7	14	16	26	26	29.0	109.848	0.13793103448275862	0.015151515151515154	0.06439393939393939	0.355	1
II	SPBC649.05	541283	542971	1647	5	8	0.092	0.446	734	0	15	28	30	30	34	2	3	14	16	19	21	161.0	97.753	0.031055900621118005	0.0030358227079538553	0.004857316332726169	1.0	1
II	SPBC354.01	543421	544725	1092	25	445	0.6709999999999999	0.116	127	12	13	15	15	15	16	6	10	16	16	16	17	90.0	82.41799999999998	0.2777777777777778	0.02289377289377289	0.4075091575091575	0.005	0
II	SPBC354.02c	545071	546966	1440	6	32	0.1	0.482	694	5	8	13	16	19	22	7	16	19	20	21	21	116.0	80.556	0.05172413793103448	0.0041666666666666675	0.022222222222222227	0.995	1
II	SPBC354.03	548670	549812	1143	15	80	0.44	0.202	231	0	0	11	12	13	22	2	6	11	15	17	25	117.0	102.362	0.1282051282051282	0.013123359580052492	0.0699912510936133	0.01	0
II	SPBC354.04	550296	550787	492	22	129	1.6230000000000002	0.138	68	2	6	11	11	11	11	1	4	8	11	15	18	49.0	99.593	0.4489795918367347	0.044715447154471545	0.2621951219512195	0.0	0
II	SPBC354.05c	551743	554124	2382	57	674	0.873	0.077	184	3	8	14	16	23	28	4	5	5	11	11	13	230.0	96.558	0.2478260869565217	0.02392947103274559	0.28295549958018473	0.0	0
II	SPBC354.06	555893	556878	291	7	9	0.233	0.495	144	5	15	28	30	34	34	4	8	10	12	13	19	30.0	103.093	0.2333333333333333	0.024054982817869417	0.030927835051546393	0.23	0
II	SPBC354.07c	558335	560292	1194	34	482	0.551	0.125	149	1	5	11	12	12	15	10	26	27	33	38	39	108.0	90.452	0.3148148148148148	0.02847571189279732	0.4036850921273032	0.0	0
II	SPBC354.08c	561504	564137	2598	65	2129	0.741	0.08199999999999999	212	2	8	19	28	43	46	0	0	3	8	12	19	272.0	104.696	0.2389705882352941	0.02501924557351809	0.8194765204003079	0.0	0
II	SPBC354.09c	565310	567694	2385	64	2057	0.63	0.08	190	4	4	8	12	12	12	1	2	4	5	8	13	210.0	88.05	0.3047619047619048	0.026834381551362682	0.8624737945492662	0.0	0
II	SPBC354.10	571061	573952	2892	63	428	0.494	0.257	743	3	20	22	24	24	29	5	11	17	36	42	45	226.0	78.14699999999998	0.27876106194690264	0.021784232365145227	0.1479944674965422	0.085	0
II	SPBC354.12	578731	579738	1008	51	919	1.221	0.15	151	4	6	16	30	32	34	1	11	17	17	18	19	58.0	57.54	0.8793103448275862	0.050595238095238096	0.9117063492063492	0.0	0
II	SPBC354.13	581247	583448	2202	39	247	0.428	0.101	222	2	11	13	14	21	26	0	5	7	8	9	16	205.0	93.097	0.1902439024390244	0.017711171662125342	0.11217075386012716	0.0	0
II	SPBC354.14c	583794	585909	1653	46	593	0.526	0.085	141	5	8	9	12	13	13	13	21	26	28	31	31	138.0	83.485	0.3333333333333333	0.027828191167574103	0.3587416817906836	0.0	0
II	SPBC354.15	586543	587781	1239	32	225	0.711	0.17600000000000002	218	8	19	19	26	28	35	2	5	7	8	11	11	118.0	95.238	0.2711864406779661	0.0258272800645682	0.1815980629539952	0.0	0
II	SPBC1706.01	588729	591194	2466	47	665	0.563	0.129	318	1	2	12	16	19	23	0	4	8	13	17	18	223.0	90.43	0.21076233183856505	0.01905920519059205	0.2696674776966748	0.0	0
II	SPBC1706.03	594472	596748	2277	16	24	0.174	0.231	525	5	17	37	43	43	46	0	3	9	12	12	17	242.0	106.28	0.06611570247933883	0.007026789635485288	0.010540184453227932	0.92	1
II	SPBC839.02	597611	599125	1515	74	3663	1.37	0.201	305	6	8	24	28	28	28	2	4	11	16	16	18	135.0	89.109	0.5481481481481482	0.048844884488448835	2.4178217821782177	0.0	0
II	SPBC839.03c	599428	600183	756	27	146	0.97	0.152	115	2	4	18	22	27	27	0	1	6	10	20	22	71.0	93.915	0.38028169014084506	0.03571428571428571	0.1931216931216931	0.0	0
II	SPBC839.04	601281	602042	762	15	52	0.531	0.172	131	10	17	21	22	22	27	1	12	23	26	29	32	61.0	80.05199999999998	0.2459016393442623	0.01968503937007874	0.06824146981627296	0.005	0
II	SPBC839.20	603314	603556	243	26	1507	2.838	0.309	75	0	0	1	6	24	25	3	8	13	14	19	29	23.0	94.65	1.1304347826086956	0.10699588477366256	6.201646090534981	0.02	0
II	SPBC839.05c	603704	604377	396	17	67	0.66	0.16399999999999998	65	6	11	13	15	19	22	12	43	43	54	62	68	29.0	73.232	0.5862068965517241	0.04292929292929293	0.1691919191919192	0.0	0
II	SPBC839.19	604418	604920	348	45	3069	2.612	0.193	67	8	8	12	16	19	24	15	21	25	31	32	38	31.0	89.08	1.4516129032258065	0.12931034482758622	8.818965517241379	0.0	0
II	SPBC839.06	608171	611284	3114	46	1602	0.41	0.066	205	0	5	18	25	30	41	3	5	7	10	21	29	262.0	84.13600000000002	0.17557251908396945	0.014771997430956968	0.5144508670520231	0.005	0
II	SPBC839.07	612670	613086	417	28	800	2.292	0.245	102	1	6	12	17	19	20	4	17	22	22	22	22	42.0	100.719	0.6666666666666666	0.0671462829736211	1.9184652278177456	0.0	0
II	SPBC839.08c	613507	616466	2808	24	85	0.217	0.189	530	4	9	16	22	30	33	0	12	32	36	37	38	270.0	96.154	0.08888888888888889	0.008547008547008548	0.03027065527065527	0.74	1
II	SPBC839.09c	617679	618138	366	4	5	0.294	0.795	291	2	3	6	8	20	21	10	17	18	18	19	19	34.0	92.896	0.1176470588235294	0.01092896174863388	0.01366120218579235	0.85	1
II	SPBC839.10	618354	620539	2088	15	25	0.225	0.209	436	7	17	18	19	22	42	0	2	5	5	5	5	202.0	96.743	0.07425742574257425	0.0071839080459770105	0.011973180076628351	0.875	1
II	SPBC839.11c	620635	621603	969	14	210	0.469	0.192	186	0	0	0	0	0	0	1	1	1	2	3	14	97.0	100.103	0.14432989690721648	0.014447884416924663	0.21671826625387	0.005	0
II	SPBC839.12	622332	622964	633	4	77	0.185	0.51	323	3	3	3	4	5	9	3	14	24	30	41	44	63.0	99.526	0.06349206349206349	0.00631911532385466	0.1216429699842022	0.875	1
II	SPBC839.13c	623400	624039	594	19	363	0.955	0.158	94	8	14	17	18	21	36	15	23	27	30	31	40	46.0	77.441	0.4130434782608696	0.03198653198653199	0.6111111111111112	0.0	0
II	SPBC839.14c	624426	625197	717	21	285	0.872	0.272	195	9	15	31	36	42	42	1	12	22	33	36	36	70.0	97.629	0.3	0.029288702928870293	0.397489539748954	0.005	0
II	SPBC839.15c	626106	627488	1383	25	123	0.527	0.299	413	11	33	38	41	42	43	8	11	17	22	23	27	102.0	73.753	0.24509803921568624	0.018076644974692697	0.08893709327548807	0.125	0
II	SPBC839.16	628030	631171	2814	72	1114	0.667	0.07	196	17	20	26	26	27	35	2	11	15	22	23	37	227.0	80.668	0.3171806167400881	0.0255863539445629	0.3958777540867093	0.0	0
II	SPBC839.17c	631842	632642	339	24	652	0.8290000000000001	0.124	42	7	19	23	25	29	35	14	19	25	26	31	31	34.0	100.295	0.7058823529411765	0.07079646017699115	1.92330383480826	0.0	0
II	SPBC115.03	634344	635450	1107	17	740	0.413	0.141	156	1	1	2	7	7	11	1	4	5	9	13	15	101.0	91.238	0.16831683168316833	0.015356820234869015	0.6684733514001807	0.025	0
II	SPBC115.02c	637654	639018	1365	24	1217	0.526	0.127	173	1	2	11	13	18	21	3	5	13	13	13	20	124.0	90.842	0.1935483870967742	0.017582417582417582	0.8915750915750916	0.02	0
II	SPBC115.01c	639374	640137	681	8	10	0.329	0.394	268	8	9	11	11	12	16	2	3	18	26	38	38	58.0	85.169	0.13793103448275862	0.011747430249632892	0.014684287812041116	0.855	1
II	SPBC947.15c	641686	643341	1656	13	18	0.245	0.214	355	0	2	12	33	38	39	0	2	6	11	15	20	134.0	80.918	0.09701492537313433	0.00785024154589372	0.010869565217391304	0.14	0
II	SPBC947.14c	644291	644669	312	5	6	0.481	0.311	97	14	17	20	28	28	30	4	8	9	9	10	10	33.0	105.769	0.15151515151515152	0.016025641025641024	0.019230769230769232	0.405	1
II	SPBC947.13	645220	646578	1359	16	28	0.383	0.221	301	0	1	6	10	20	25	1	5	10	13	13	14	129.0	94.923	0.12403100775193797	0.01177336276674025	0.02060338484179544	0.18	0
II	SPBC947.12	647507	648989	1374	18	106	0.383	0.182	250	3	9	11	16	19	19	5	12	13	15	16	16	140.0	101.892	0.12857142857142856	0.013100436681222708	0.07714701601164484	0.025	0
II	SPBC947.11c	649980	652833	2763	61	2197	0.622	0.228	631	1	3	5	6	7	7	6	6	14	20	21	22	261.0	94.463	0.23371647509578544	0.022077452044878758	0.7951501990589939	0.04	0
II	SPBC947.10	653091	655246	2088	47	792	0.7020000000000001	0.13699999999999998	286	3	8	24	26	26	27	4	8	10	14	14	14	178.0	85.249	0.2640449438202247	0.022509578544061302	0.3793103448275862	0.0	0
II	SPBC947.09	656323	657108	786	7	61	0.292	0.642	505	1	2	6	26	31	32	0	0	5	9	18	33	79.0	100.509	0.08860759493670886	0.008905852417302799	0.07760814249363868	0.63	1
II	SPBC947.08c	659085	660101	1017	22	1446	0.738	0.262	266	0	1	4	16	20	26	8	11	13	13	16	18	86.0	84.56200000000003	0.2558139534883721	0.021632251720747297	1.4218289085545723	0.01	0
II	SPBC947.07	660384	661085	702	3	4	0.14800000000000002	0.644	452	1	5	10	12	12	14	3	5	21	26	27	36	51.0	72.65	0.05882352941176471	0.004273504273504274	0.005698005698005697	0.92	1
II	SPBC947.06c	662940	664436	1497	22	821	0.474	0.313	469	2	13	32	34	37	48	0	1	4	10	15	17	127.0	84.836	0.1732283464566929	0.014696058784235138	0.5484301937207748	0.125	0
II	SPBC947.05c	667125	668819	1695	23	502	0.363	0.14300000000000002	242	0	3	5	6	7	11	1	5	6	11	11	11	165.0	97.345	0.1393939393939394	0.013569321533923305	0.296165191740413	0.04	0
II	SPBC947.04	669740	672661	2922	40	2396	0.382	0.35700000000000004	1042	1	5	10	11	16	19	4	10	16	19	31	37	221.0	75.633	0.18099547511312214	0.013689253935660506	0.8199863107460643	0.24	0
II	SPBC947.03c	676629	677127	351	22	2752	1.354	0.45	158	2	3	10	11	14	25	19	23	29	31	31	34	35.0	99.715	0.6285714285714286	0.06267806267806267	7.8404558404558395	0.17	0
II	SPBC947.02	677583	679634	2052	24	451	0.349	0.328	673	3	9	22	25	27	27	7	27	29	30	38	41	197.0	96.004	0.1218274111675127	0.011695906432748536	0.21978557504873292	0.085	0
II	SPBC947.01	680549	682626	1983	39	568	0.618	0.159	316	2	6	7	8	10	10	2	5	11	13	16	17	141.0	71.104	0.2765957446808511	0.019667170953101363	0.28643469490670703	0.005	0
II	SPBPJ4664.01	684143	685360	1137	10	15	0.301	0.29100000000000004	331	10	11	12	12	15	16	1	2	4	8	10	11	103.0	90.589	0.0970873786407767	0.008795074758135445	0.013192612137203168	0.655	1
II	SPBPJ4664.02	687716	699631	11916	44	1261	0.174	0.353	4212	1	5	13	25	28	32	8	10	10	11	11	12	1480.0	124.203	0.02972972972972973	0.003692514266532394	0.105824102047667	0.91	1
II	SPBPJ4664.03	700364	700556	126	0	0	0.0	1.0	126	0	7	7	13	21	21	6	8	10	12	13	13	16.0	126.984	0.0	0.0	0.0	0.9975	1
II	SPBPJ4664.04	701890	705513	3624	19	34	0.294	0.174	629	1	3	3	5	7	7	1	3	25	26	26	26	324.0	89.404	0.05864197530864197	0.0052428256070640175	0.009381898454746136	0.75	1
II	SPBPJ4664.05	705932	706666	672	13	270	0.909	0.235	158	22	26	26	27	27	27	0	4	6	11	12	15	62.0	92.262	0.20967741935483872	0.019345238095238096	0.4017857142857143	0.065	0
II	SPBPJ4664.06	707588	711934	4347	87	775	0.6459999999999999	0.077	335	4	6	8	10	10	13	1	2	4	4	4	4	455.0	104.67	0.1912087912087912	0.020013802622498283	0.17828387393604786	0.0	0
II	SPBC119.01	712512	714095	1494	5	24	0.09	0.586	875	28	32	37	41	51	54	1	2	7	19	40	40	148.0	99.063	0.03378378378378378	0.0033467202141900933	0.01606425702811245	0.99	1
II	SPBC119.02	715333	716226	444	4	4	0.122	0.275	122	7	33	41	49	51	51	1	14	20	22	28	57	40.0	90.09	0.1	0.009009009009009007	0.009009009009009007	0.4	1
II	SPBC119.03	717966	718766	801	23	415	0.85	0.13699999999999998	110	9	27	31	40	40	47	7	12	43	45	49	61	79.0	98.627	0.2911392405063291	0.028714107365792763	0.5181023720349563	0.0	0
II	SPBC119.04	719806	720252	447	32	1751	2.156	0.23	103	0	0	2	39	45	46	12	13	19	24	26	26	33.0	73.82600000000002	0.9696969696969696	0.07158836689038031	3.9172259507829983	0.0	0
II	SPBC119.05c	721453	722343	891	4	5	0.125	0.743	662	0	2	4	10	11	12	0	26	28	30	31	35	59.0	66.218	0.06779661016949153	0.004489337822671156	0.0056116722783389455	0.875	1
II	SPBC119.06	723759	724550	792	12	17	0.426	0.265	210	1	2	3	6	7	7	2	3	9	17	17	17	71.0	89.646	0.16901408450704225	0.015151515151515154	0.021464646464646464	0.075	0
II	SPBC119.07	725343	730646	5121	80	527	0.396	0.094	483	14	22	25	26	27	30	8	15	18	22	23	25	474.0	92.56	0.16877637130801687	0.015621948838117556	0.1029095879710994	0.015	0
II	SPBC119.08	730860	732583	1269	27	52	0.611	0.166	211	6	15	21	23	23	24	4	5	7	10	14	14	120.0	94.563	0.225	0.02127659574468085	0.04097714736012608	0.0	0
II	SPBC119.09c	733675	734235	561	2	43	0.142	0.768	431	4	6	9	17	21	24	0	2	2	7	8	10	42.0	74.866	0.047619047619047616	0.0035650623885918	0.0766488413547237	0.975	1
II	SPBC119.10	735416	737089	1674	71	860	1.824	0.085	142	1	3	7	14	14	14	9	12	21	21	21	21	142.0	84.82700000000001	0.5	0.042413381123058536	0.5137395459976105	0.0	0
II	SPBC119.11c	737704	738795	1092	10	44	0.34	0.411	449	1	3	11	21	25	28	5	9	14	19	20	20	102.0	93.407	0.09803921568627452	0.009157509157509158	0.040293040293040296	0.81	1
II	SPBC119.12	740275	741480	1206	9	71	0.277	0.459	554	7	7	7	19	21	23	0	1	1	2	2	2	111.0	92.04	0.08108108108108109	0.00746268656716418	0.05887230514096186	0.225	0
II	SPBC119.13c	741963	743519	1557	7	18	0.18	0.637	992	7	7	7	7	7	7	2	7	28	29	35	37	139.0	89.274	0.05035971223021583	0.0044958253050738604	0.011560693641618495	0.995	1
II	SPBC119.18	744069	744340	210	6	12	0.951	0.338	71	2	23	27	28	28	28	3	4	6	7	11	13	21.0	100.0	0.2857142857142857	0.028571428571428567	0.057142857142857134	0.14	0
II	SPBC119.16c	749245	750591	1347	25	140	0.974	0.226	304	2	4	6	6	6	6	1	5	7	8	8	10	156.0	115.813	0.16025641025641027	0.01855976243504083	0.10393466963622866	0.015	0
II	SPBC119.14	746035	747556	1116	47	1466	1.394	0.085	95	0	2	5	9	10	12	1	1	1	1	1	3	101.0	90.502	0.4653465346534654	0.042114695340501794	1.3136200716845878	0.0	0
II	SPBC119.15	747852	749085	1104	6	9	0.231	0.478	528	3	3	5	13	14	19	1	6	10	10	10	12	108.0	97.826	0.05555555555555555	0.005434782608695652	0.008152173913043478	0.975	1
II	SPBC119.17	750786	753815	2979	34	108	0.684	0.126	376	4	6	6	6	6	11	0	4	9	22	26	35	289.0	97.012	0.1176470588235294	0.011413225914736487	0.03625377643504532	0.05	0
II	SPBC577.03c	755560	756283	651	15	532	1.469	0.17800000000000002	116	3	11	17	22	27	32	0	0	1	2	7	8	61.0	93.702	0.2459016393442623	0.02304147465437788	0.8172043010752689	0.0	0
II	SPBC577.02	754652	755184	225	9	44	1.115	0.236	53	6	12	17	21	22	23	4	9	11	15	17	19	11.0	48.889	0.8181818181818182	0.04	0.1955555555555556	0.0	0
II	SPBC577.04	756660	757345	603	9	77	0.937	0.365	220	2	6	7	8	10	12	1	1	1	2	3	5	52.0	86.235	0.17307692307692307	0.01492537313432836	0.12769485903814262	0.05	0
II	SPBC577.05c	757566	758197	405	3	391	0.35	0.526	213	1	2	2	4	8	8	3	3	4	5	6	6	47.0	116.049	0.06382978723404255	0.007407407407407408	0.965432098765432	0.745	1
II	SPBC577.06c	758408	764229	5634	17	21	0.153	0.19	1071	0	2	5	5	8	10	2	3	16	16	16	16	544.0	96.557	0.03125	0.0030173943911963076	0.0037273695420660283	0.975	1
II	SPBC577.07	764596	766253	1509	7	8	0.249	0.358	540	15	18	20	20	20	21	0	4	5	8	9	11	164.0	108.681	0.042682926829268296	0.004638833664678595	0.00530152418820411	0.925	1
II	SPBC577.08c	766554	767478	873	11	253	0.7979999999999999	0.253	221	5	10	10	10	10	11	5	6	7	10	12	13	78.0	89.34700000000002	0.14102564102564102	0.012600229095074456	0.2898052691867125	0.055	0
II	SPBC577.09	767782	769281	1215	40	572	1.865	0.092	112	4	5	7	7	9	9	0	1	16	16	16	18	117.0	96.296	0.3418803418803419	0.03292181069958848	0.4707818930041152	0.0	0
II	SPBC577.10	769682	770470	789	1	1	0.068	0.768	606	15	19	19	20	27	30	0	4	6	10	11	12	71.0	89.98700000000002	0.014084507042253518	0.0012674271229404306	0.0012674271229404306	1.0	1
II	SPBC577.11	771318	772347	720	6	91	0.293	0.2	144	8	10	13	17	17	17	1	5	7	9	17	18	75.0	104.167	0.08	0.008333333333333333	0.12638888888888888	0.46	1
II	SPBC577.12	773480	775395	1821	13	112	0.263	0.254	463	7	17	19	22	25	26	3	6	27	29	31	32	184.0	101.043	0.07065217391304347	0.0071389346512904985	0.06150466776496431	0.29	0
II	SPBC577.13	775773	778582	2670	42	1795	0.545	0.104	277	27	29	32	33	35	36	3	5	7	9	12	19	282.0	105.618	0.14893617021276595	0.015730337078651686	0.6722846441947565	0.015	0
II	SPBC577.14c	779188	779869	681	16	457	0.879	0.209	142	1	2	3	3	4	6	3	23	27	27	28	29	50.0	73.421	0.32	0.023494860499265784	0.6710719530102789	0.005	0
II	SPBC577.15c	781072	782262	1191	9	12	0.253	0.32	381	2	3	12	14	33	34	4	7	11	17	18	25	127.0	106.633	0.07086614173228346	0.007556675062972292	0.010075566750629723	0.91	1
II	SPBC530.01	785113	786657	1545	47	859	0.945	0.113	174	1	3	10	14	16	20	2	3	4	8	9	14	127.0	82.20100000000002	0.3700787401574803	0.030420711974110032	0.5559870550161812	0.0	0
II	SPBC530.02	787678	789303	1626	36	847	0.68	0.132	214	3	7	11	13	19	22	2	4	9	9	31	31	139.0	85.486	0.2589928057553957	0.022140221402214017	0.5209102091020911	0.0	0
II	SPBC530.16	789840	790240	222	0	0	0.0	1.0	222	0	3	7	12	13	14	22	33	35	35	38	38	28.0	126.126	0.0	0.0	0.0	0.9975	1
II	SPBC530.03c	791259	791879	621	10	16	0.524	0.3	186	3	5	5	7	7	10	1	3	6	7	17	18	51.0	82.126	0.19607843137254904	0.01610305958132045	0.025764895330112718	0.065	0
II	SPBC530.04	793261	795057	1569	34	1595	0.617	0.138	217	2	12	22	24	27	30	5	7	13	14	22	23	125.0	79.669	0.272	0.021669853409815167	1.0165710643722117	0.0	0
II	SPBC530.05	796583	798871	2289	42	233	0.612	0.114	262	1	1	16	20	21	21	1	5	12	21	22	23	236.0	103.102	0.17796610169491525	0.01834862385321101	0.1017911751856706	0.005	0
II	SPBC530.06c	799142	802851	3522	76	2418	0.606	0.087	305	4	7	8	10	11	15	2	8	10	12	18	20	334.0	94.832	0.2275449101796407	0.0215786484951732	0.686541737649063	0.005	0
II	SPBC530.07c	804365	805093	729	12	234	0.428	0.322	235	0	6	10	15	17	19	1	8	13	21	22	26	71.0	97.394	0.16901408450704225	0.01646090534979424	0.32098765432098764	0.11	0
II	SPBC530.08	806834	809281	2448	38	1363	0.375	0.109	266	0	8	10	13	17	19	9	11	17	20	21	46	222.0	90.686	0.17117117117117114	0.015522875816993463	0.556781045751634	0.0	0
II	SPBC530.09c	809525	810499	891	42	1348	0.976	0.114	102	2	11	12	18	19	20	0	1	22	32	34	35	80.0	89.787	0.525	0.04713804713804714	1.5129068462401796	0.0	0
II	SPBC530.10c	811413	812381	969	24	238	0.5479999999999999	0.235	228	3	8	16	28	29	35	0	0	1	3	27	29	59.0	60.88800000000001	0.4067796610169492	0.02476780185758514	0.2456140350877193	0.06	0
II	SPBC530.11c	814819	817469	2460	93	874	0.8240000000000001	0.103	254	1	12	15	35	62	73	1	7	7	8	17	26	204.0	82.927	0.4558823529411765	0.03780487804878049	0.3552845528455285	0.0	0
II	SPBC530.12c	821281	823149	1869	10	34	0.108	0.379	709	0	0	3	12	31	39	7	17	19	21	25	30	161.0	86.14200000000002	0.06211180124223601	0.005350454788657036	0.018191546281433917	0.755	1
II	SPBC530.13	824374	825747	1008	10	59	0.16399999999999998	0.478	482	6	10	17	18	20	20	4	4	4	5	6	8	90.0	89.286	0.1111111111111111	0.00992063492063492	0.058531746031746025	0.545	1
II	SPBC530.14c	826179	827813	1635	41	267	0.599	0.116	190	0	5	9	11	11	15	1	26	31	34	37	39	152.0	92.966	0.2697368421052632	0.025076452599388382	0.163302752293578	0.0	0
II	SPBC530.15c	829091	830641	1551	49	480	0.789	0.105	163	0	0	5	9	21	22	3	6	8	11	18	23	121.0	78.014	0.4049586776859504	0.03159252095422308	0.3094777562862669	0.0	0
II	SPBC36.01c	833162	834904	1743	42	975	0.509	0.15	262	2	6	9	14	16	25	1	2	2	4	9	16	139.0	79.748	0.302158273381295	0.024096385542168683	0.5593803786574871	0.005	0
II	SPBC36.02c	837552	839285	1734	62	1176	0.6729999999999999	0.119	207	0	4	8	10	16	18	1	9	11	15	15	28	139.0	80.161	0.4460431654676259	0.035755478662053065	0.6782006920415224	0.0	0
II	SPBC36.03c	843508	845124	1617	60	2415	0.871	0.106	171	6	9	15	15	39	47	5	5	20	26	26	31	120.0	74.212	0.5	0.03710575139146568	1.4935064935064934	0.0	0
II	SPBC36.04	847985	849185	1056	18	536	0.381	0.28	296	23	37	66	72	73	87	4	8	12	12	13	13	79.0	74.811	0.2278481012658228	0.017045454545454544	0.5075757575757576	0.34	1
II	SPBC36.05c	849509	851358	1218	15	118	0.203	0.204	249	5	8	9	13	14	29	0	8	10	13	13	14	115.0	94.417	0.13043478260869565	0.012315270935960592	0.09688013136289	0.235	0
II	SPBC36.06c	852025	853237	1056	10	26	0.238	0.43	454	5	6	7	7	7	8	4	5	34	35	35	35	112.0	106.061	0.08928571428571429	0.00946969696969697	0.02462121212121212	0.665	1
II	SPBC36.08c	857531	858219	576	4	5	0.217	0.418	241	5	7	7	7	8	8	0	23	23	23	23	23	63.0	109.375	0.06349206349206349	0.006944444444444444	0.008680555555555556	0.685	1
II	SPBC36.07	853631	857392	3762	25	42	0.194	0.218	821	30	34	38	39	39	40	6	8	8	9	16	16	384.0	102.073	0.06510416666666667	0.006645401382243486	0.011164274322169059	0.33	0
II	SPBC36.09	858488	860073	1479	2	2	0.051	0.748	1107	10	28	28	28	34	34	4	4	4	16	17	19	153.0	103.448	0.013071895424836602	0.0013522650439486141	0.0013522650439486141	1.0	1
II	SPBC36.10	861231	861785	555	19	359	1.256	0.182	101	1	3	14	22	23	24	1	3	11	16	17	19	58.0	104.505	0.3275862068965517	0.03423423423423423	0.6468468468468469	0.0	0
II	SPBC36.11	863274	864305	1032	23	521	0.7929999999999999	0.139	143	0	0	2	11	17	20	1	2	4	6	7	8	90.0	87.209	0.25555555555555554	0.022286821705426358	0.5048449612403101	0.0	0
II	SPBC36.12c	864756	865994	1140	19	543	0.5720000000000001	0.154	175	1	3	3	5	5	5	8	16	17	31	33	33	121.0	106.14	0.15702479338842976	0.016666666666666666	0.4763157894736842	0.005	0
II	SPBC713.02c	866540	870082	3390	101	8231	1.056	0.07400000000000001	252	0	1	6	7	11	14	3	20	39	47	53	57	326.0	96.165	0.3098159509202454	0.029793510324483775	2.428023598820059	0.005	0
II	SPBC713.03	871546	873173	1581	46	1008	0.939	0.154	243	1	1	14	20	22	24	6	8	10	11	11	11	144.0	91.082	0.3194444444444444	0.0290955091714105	0.6375711574952562	0.0	0
II	SPBC713.04c	873358	875922	2565	18	33	0.203	0.182	466	2	11	12	16	17	17	1	16	20	21	21	22	239.0	93.177	0.07531380753138077	0.007017543859649123	0.012865497076023392	0.985	1
II	SPBC713.05	876350	877371	894	24	515	0.7120000000000001	0.242	216	3	5	8	9	9	10	3	3	3	6	10	12	77.0	86.13	0.3116883116883117	0.026845637583892617	0.5760626398210291	0.0	0
II	SPBC713.06	877504	879828	2325	47	1199	0.546	0.139	324	1	13	15	16	19	20	1	5	6	11	13	15	236.0	101.505	0.19915254237288132	0.02021505376344086	0.5156989247311828	0.0	0
II	SPBC713.07c	879919	881652	1734	45	348	0.583	0.075	130	1	7	13	14	15	16	1	1	3	13	17	30	176.0	101.499	0.2556818181818182	0.025951557093425604	0.20069204152249132	0.0	0
II	SPBC713.08	882460	882675	216	7	40	0.755	0.644	139	3	12	36	36	40	42	3	8	11	13	19	26	17.0	78.704	0.4117647058823529	0.032407407407407406	0.1851851851851852	0.22	0
II	SPBC713.09	884959	886187	1188	14	320	0.262	0.292	347	13	17	19	42	47	52	1	7	8	8	17	23	113.0	95.118	0.12389380530973453	0.011784511784511785	0.26936026936026936	0.395	1
II	SPBC713.10	886616	887067	387	1	2	0.051	0.853	330	2	7	13	14	16	18	6	15	23	30	34	36	44.0	113.695	0.022727272727272728	0.002583979328165375	0.00516795865633075	1.0	1
II	SPBC713.11c	887999	888542	174	8	390	0.321	0.466	81	8	9	15	20	20	25	1	8	16	18	35	63	16.0	91.954	0.5	0.045977011494252866	2.2413793103448274	0.1	0
II	SPBC713.14c	890116	890343	228	53	4414	5.4060000000000015	0.263	60	16	16	27	29	38	38	2	19	26	35	58	66	16.0	70.175	3.3125	0.2324561403508772	19.359649122807017	0.005	0
II	SPBC713.13	890220	890546	327	40	4057	2.786	0.443	145	31	48	57	73	74	78	0	7	17	30	31	38	29.0	88.685	1.3793103448275863	0.12232415902140673	12.406727828746178	0.17	0
II	SPBC713.12	892679	894052	1374	19	28	0.297	0.185	254	1	4	9	11	14	23	1	6	13	13	17	19	113.0	82.242	0.16814159292035402	0.013828238719068414	0.020378457059679767	0.66	1
II	SPBC216.01c	894565	897133	2511	46	1135	0.42	0.08800000000000001	220	5	10	14	18	23	24	9	13	29	40	41	42	277.0	110.315	0.16606498194945848	0.018319394663480686	0.4520111509358821	0.0	0
II	SPBC216.02	898075	900981	2907	60	2381	0.542	0.096	279	11	11	19	45	48	50	1	4	5	23	24	24	303.0	104.231	0.19801980198019806	0.02063983488132095	0.8190574475404196	0.0	0
II	SPBC216.03	901942	902685	744	10	272	0.539	0.194	144	3	6	21	22	27	31	0	2	3	6	13	21	67.0	90.054	0.14925373134328354	0.013440860215053764	0.3655913978494624	0.005	0
II	SPBC216.04c	903156	903572	417	11	63	1.149	0.23	96	4	4	5	5	6	21	4	9	10	22	22	23	44.0	105.516	0.25	0.026378896882494004	0.1510791366906475	0.0	0
II	SPBC216.05	904365	911525	7161	84	193	0.557	0.06	427	2	15	22	29	32	33	1	1	2	2	3	5	758.0	105.851	0.1108179419525066	0.011730205278592377	0.02695154308057534	0.065	0
II	SPBC216.06c	911603	914593	2916	29	118	0.614	0.097	284	1	2	2	2	5	5	2	6	13	15	17	17	291.0	99.794	0.09965635738831616	0.009945130315500686	0.04046639231824417	0.055	0
II	SPBC216.07c	915271	922284	7014	33	47	0.29	0.161	1128	2	4	11	13	13	13	8	13	18	19	20	21	674.0	96.094	0.04896142433234421	0.004704875962360992	0.006700883946392929	0.87	1
II	SPBC646.02	922725	926579	3855	82	1773	1.209	0.06	231	6	9	21	21	21	21	1	12	14	14	15	19	412.0	106.874	0.19902912621359226	0.021271076523994813	0.4599221789883268	0.0	0
II	SPBC646.03	926850	928358	1416	26	41	0.912	0.198	281	12	17	19	23	24	26	1	3	4	5	5	5	135.0	95.339	0.1925925925925926	0.01836158192090396	0.028954802259887006	0.0	0
II	SPBC646.04	928989	930812	1701	8	25	0.187	0.843	1434	6	20	20	21	21	26	6	6	8	9	9	9	159.0	93.474	0.050314465408805034	0.004703115814226925	0.014697236919459141	0.985	1
II	SPBC646.05c	931060	932442	1383	12	18	0.3720000000000001	0.303	419	1	3	8	8	8	8	22	37	40	43	44	48	156.0	112.798	0.07692307692307693	0.008676789587852495	0.013015184381778741	0.93	1
II	SPBC646.06c	932781	934082	1302	33	1577	1.112	0.16399999999999998	213	3	7	12	13	13	16	7	14	24	24	24	35	119.0	91.398	0.2773109243697479	0.02534562211981567	1.2112135176651306	0.005	0
II	SPBC646.07c	934716	935603	888	0	0	0.0	1.0	888	4	9	20	22	23	25	15	30	34	35	35	37	80.0	90.09	0.0	0.0	0.0	0.5199404761904762	1
II	SPBC646.08c	936541	938091	1551	15	181	0.406	0.201	312	0	0	1	4	4	4	3	6	8	12	14	18	127.0	81.883	0.11811023622047245	0.009671179883945842	0.11669890393294648	0.295	0
II	SPBC646.09c	938700	940261	1506	22	158	0.466	0.199	300	7	15	16	17	18	20	20	23	29	30	30	32	152.0	100.93	0.14473684210526316	0.014608233731739709	0.1049136786188579	0.075	0
II	SPBC646.10c	940825	942318	1494	6	12	0.114	0.505	754	4	12	15	15	15	15	2	6	21	21	21	21	142.0	95.047	0.04225352112676056	0.004016064257028112	0.008032128514056224	1.0	1
II	SPBC646.12c	945102	947402	2301	40	223	0.531	0.154	354	5	12	15	16	17	17	2	2	8	10	15	17	236.0	102.564	0.1694915254237288	0.017383746197305518	0.09691438504997828	0.01	0
II	SPBC646.11	942942	944773	1608	7	11	0.109	0.552	887	5	8	9	9	9	9	2	5	6	11	13	14	158.0	98.259	0.04430379746835443	0.004353233830845771	0.006840796019900498	1.0	1
II	SPBC646.13	950881	952107	1227	15	251	0.335	0.665	816	9	47	56	62	71	99	3	5	10	14	14	14	88.0	71.72	0.17045454545454544	0.012224938875305624	0.2045639771801141	0.605	1
II	SPBC646.14c	952816	954276	1368	4	20	0.062	0.44	602	5	11	16	17	17	17	15	19	20	23	26	26	143.0	104.532	0.02797202797202797	0.0029239766081871343	0.014619883040935672	1.0	1
II	SPBC646.15c	955201	956488	1095	14	387	0.204	0.21	230	2	2	4	6	7	7	2	8	25	26	35	35	117.0	106.849	0.11965811965811965	0.012785388127853882	0.35342465753424657	0.325	0
II	SPBC646.16	957658	958392	735	3	4	0.075	0.986	725	8	17	17	17	19	22	2	4	6	9	11	14	66.0	89.796	0.045454545454545456	0.004081632653061225	0.005442176870748299	0.995	1
II	SPBC646.17c	958669	960389	1635	34	590	0.378	0.108	177	0	2	2	2	12	13	3	4	8	20	27	38	151.0	92.355	0.2251655629139073	0.020795107033639144	0.3608562691131498	0.005	0
II	SPBP35G2.16c	962261	962515	255	20	124	1.881	0.184	47	14	16	34	38	45	49	0	1	3	19	34	39	20.0	78.431	1.0	0.0784313725490196	0.4862745098039216	0.0	0
II	SPBP35G2.17	963955	964275	321	17	970	1.237	0.33	106	5	11	28	51	51	56	6	34	40	46	50	64	21.0	65.421	0.8095238095238095	0.0529595015576324	3.021806853582554	0.04	0
II	SPBP35G2.02	966711	967334	624	28	790	1.056	0.224	140	0	3	5	20	22	30	1	2	2	7	7	8	57.0	91.346	0.4912280701754386	0.04487179487179487	1.2660256410256407	0.0	0
II	SPBP35G2.03c	967746	968767	960	17	490	0.403	0.206	198	0	2	3	7	10	10	4	6	8	9	9	16	114.0	118.75	0.14912280701754385	0.017708333333333333	0.5104166666666666	0.055	0
II	SPBP35G2.04c	969008	970034	750	6	90	0.134	0.523	392	2	6	7	7	14	14	9	13	13	14	20	20	86.0	114.667	0.06976744186046513	0.008	0.12	0.805	1
II	SPBP35G2.05c	970957	972448	1308	17	134	0.259	0.465	608	0	2	18	27	28	29	0	3	15	21	22	22	124.0	94.801	0.13709677419354838	0.012996941896024464	0.10244648318042814	0.085	0
II	SPBP35G2.06c	973049	976632	3429	46	745	0.327	0.105	361	4	8	16	17	18	18	3	5	18	20	20	21	354.0	103.237	0.12994350282485875	0.013414989792942549	0.21726450860309127	0.015	0
II	SPBP35G2.07	977109	979118	2010	33	83	0.611	0.191	384	7	21	22	22	22	22	3	7	15	15	17	18	172.0	85.572	0.19186046511627908	0.016417910447761194	0.041293532338308465	0.0	0
II	SPBP35G2.08c	979529	980580	948	26	103	0.897	0.389	369	8	15	20	24	27	28	6	13	17	22	26	28	93.0	98.101	0.27956989247311825	0.027426160337552744	0.10864978902953587	0.095	0
II	SPBP35G2.09	981240	981893	549	13	957	0.7070000000000001	0.39	214	5	6	10	18	20	20	7	21	23	23	25	26	51.0	92.896	0.2549019607843137	0.023679417122040074	1.7431693989071038	0.685	1
II	SPBP35G2.10	982068	986324	4257	77	2764	0.607	0.071	303	15	22	23	23	25	28	6	15	19	23	25	27	439.0	103.124	0.17539863325740318	0.018087855297157618	0.6492835330044633	0.0	0
II	SPBP35G2.11c	986644	987837	1194	39	2262	1.078	0.104	124	1	9	10	12	14	15	1	4	5	13	15	20	103.0	86.265	0.3786407766990291	0.032663316582914576	1.894472361809045	0.0	0
II	SPBP35G2.12	989558	990175	618	20	115	1.181	0.233	144	7	12	18	19	33	36	3	10	11	13	14	24	70.0	113.269	0.2857142857142857	0.032362459546925564	0.186084142394822	0.01	0
II	SPBP35G2.13c	990417	991367	951	17	215	0.623	0.21	200	5	9	9	12	16	18	1	17	27	35	39	48	80.0	84.12200000000001	0.2125	0.017875920084121973	0.2260778128286015	0.075	0
II	SPBP35G2.14	992872	996069	3198	53	1070	0.642	0.149	477	1	13	14	21	26	28	0	2	13	14	15	17	279.0	87.242	0.1899641577060932	0.016572858036272668	0.33458411507191993	0.0	0
II	SPBC146.01	996797	1000080	3192	17	40	0.183	0.32299999999999995	1030	1	26	36	37	40	41	4	6	16	18	19	27	276.0	86.46600000000002	0.06159420289855073	0.005325814536340853	0.012531328320802004	0.925	1
II	SPBC146.02	1001011	1001802	792	31	259	1.747	0.18600000000000005	147	0	6	10	16	16	16	7	10	16	19	20	21	76.0	95.96	0.4078947368421053	0.039141414141414144	0.32702020202020204	0.0	0
II	SPBC146.03c	1002489	1006463	3975	17	1415	0.17600000000000002	0.195	775	7	10	17	25	30	31	6	7	7	8	9	13	409.0	102.893	0.04156479217603912	0.004276729559748427	0.3559748427672956	0.98	1
II	SPBC146.04	1008018	1008596	579	15	113	1.423	0.199	115	9	22	24	29	31	32	2	5	6	7	7	23	49.0	84.62899999999998	0.30612244897959184	0.02590673575129533	0.19516407599309155	0.0	0
II	SPBC146.05c	1008799	1009991	1131	10	73	0.409	0.206	233	3	5	7	8	16	17	1	17	18	19	21	27	105.0	92.838	0.09523809523809523	0.008841732979664016	0.0645446507515473	0.39	1
II	SPBC146.06c	1010601	1012712	2112	50	3192	1.19	0.113	239	2	7	20	22	22	24	2	3	7	11	11	12	227.0	107.481	0.22026431718061676	0.023674242424242424	1.5113636363636365	0.0	0
II	SPBC146.07	1013555	1015108	1554	8	12	0.259	0.273	425	1	7	15	16	20	20	2	2	3	5	9	9	151.0	97.169	0.052980132450331126	0.005148005148005148	0.007722007722007722	0.905	1
II	SPBC146.08c	1015332	1015767	384	5	17	0.581	0.495	190	0	1	3	4	5	5	9	12	13	13	13	15	39.0	101.563	0.1282051282051282	0.013020833333333334	0.044270833333333336	0.1	0
II	SPBC146.09c	1016000	1019002	3003	21	53	0.305	0.152	456	1	13	13	16	18	18	11	15	21	22	22	23	299.0	99.567	0.07023411371237458	0.006993006993006993	0.017649017649017648	0.62	1
II	SPBC146.10	1019753	1020322	570	19	1499	1.745	0.239	136	1	4	6	21	21	21	7	10	10	10	11	13	58.0	101.754	0.3275862068965517	0.03333333333333333	2.6298245614035087	0.005	0
II	SPBC146.11c	1020296	1021333	1038	18	360	0.98	0.355	368	6	9	12	13	15	15	1	3	4	6	6	6	92.0	88.632	0.1956521739130435	0.017341040462427744	0.3468208092485549	0.125	0
II	SPBC146.12	1022416	1023855	1440	21	40	0.774	0.147	211	0	9	14	14	15	15	5	11	13	13	13	13	134.0	93.056	0.15671641791044774	0.014583333333333334	0.027777777777777776	0.02	0
II	SPBC146.13c	1024233	1027930	3654	16	235	0.195	0.307	1122	1	1	6	7	9	9	9	19	42	48	50	50	369.0	100.985	0.043360433604336036	0.004378762999452655	0.06431308155446086	0.94	1
II	SPBC146.14c	1029116	1031938	2823	12	16	0.18600000000000005	0.326	921	5	5	12	15	26	26	4	4	14	19	22	22	257.0	91.038	0.04669260700389105	0.004250797024442083	0.005667729365922777	0.98	1
II	SPBC337.02c	1032857	1033776	918	13	1004	0.6940000000000001	0.23	211	0	8	11	31	32	32	1	1	6	10	11	12	84.0	91.503	0.15476190476190474	0.014161220043572984	1.093681917211329	0.105	0
II	SPBC337.03	1035538	1036864	1164	16	109	0.391	0.32299999999999995	376	4	6	10	11	31	31	0	8	8	10	10	15	104.0	89.34700000000002	0.15384615384615385	0.013745704467353952	0.0936426116838488	0.005	0
II	SPBC337.04	1037077	1038385	1242	31	896	0.682	0.152	189	6	9	9	11	11	17	4	7	8	8	8	8	130.0	104.67	0.2384615384615385	0.0249597423510467	0.7214170692431562	0.005	0
II	SPBC337.05c	1038547	1040578	1641	7	684	0.092	0.8290000000000001	1360	0	5	6	8	10	18	5	17	23	26	26	31	153.0	93.236	0.0457516339869281	0.0042656916514320535	0.41681901279707495	1.0	1
II	SPBC337.06c	1041117	1041973	798	15	25	0.456	0.402	321	4	5	16	17	17	17	7	10	12	15	16	18	82.0	102.757	0.18292682926829268	0.01879699248120301	0.03132832080200501	0.09	0
II	SPBC337.07c	1042295	1043959	1494	23	221	0.3720000000000001	0.156	233	2	9	11	12	15	26	4	24	53	53	53	53	156.0	104.418	0.14743589743589744	0.015394912985274432	0.14792503346720215	0.025	0
II	SPBC337.08c	1044418	1045566	1149	2	222	0.046	0.963	1107	22	51	60	61	62	62	13	19	30	44	55	59	119.0	103.568	0.01680672268907563	0.0017406440382941688	0.19321148825065276	0.965	1
II	SPBC337.09	1047535	1048120	411	29	279	1.36	0.112	46	8	15	27	41	47	71	4	7	9	9	9	10	41.0	99.757	0.7073170731707317	0.0705596107055961	0.6788321167883211	0.0	0
II	SPBC337.10c	1048564	1049430	867	3	4	0.08900000000000001	0.448	388	4	6	8	10	15	16	2	6	7	15	18	22	76.0	87.65899999999998	0.03947368421052632	0.0034602076124567475	0.00461361014994233	1.0	1
II	SPBC337.11	1050315	1051292	978	41	257	1.118	0.092	90	21	24	35	37	37	37	4	4	23	27	27	28	87.0	88.95700000000002	0.4712643678160919	0.041922290388548056	0.26278118609406953	0.005	0
II	SPBC337.12	1052080	1053471	1131	9	28	0.16899999999999998	0.258	292	1	5	7	7	9	16	5	7	8	8	8	11	113.0	99.912	0.07964601769911504	0.007957559681697613	0.02475685234305924	0.97	1
II	SPBC337.13c	1053778	1054704	927	9	10	0.245	0.415	385	3	6	6	6	6	6	0	3	4	8	8	11	102.0	110.032	0.08823529411764706	0.009708737864077669	0.010787486515641856	0.63	1
II	SPBC337.14	1055662	1056226	408	3	6	0.14800000000000002	0.615	251	1	15	17	20	21	21	3	5	7	10	11	16	40.0	98.039	0.075	0.007352941176470587	0.014705882352941175	0.885	1
II	SPBC337.15c	1056625	1057275	651	15	27	0.737	0.192	125	2	4	7	7	9	11	0	15	20	21	30	32	58.0	89.094	0.25862068965517243	0.02304147465437788	0.04147465437788018	0.055	0
II	SPBC337.16	1058347	1059067	666	22	206	1.114	0.203	135	6	13	24	27	28	29	2	9	11	12	12	15	68.0	102.102	0.3235294117647059	0.03303303303303303	0.3093093093093093	0.005	0
II	SPBC1734.01c	1059522	1061570	2049	15	137	0.245	0.252	516	1	6	9	9	11	19	11	12	13	13	13	16	192.0	93.704	0.078125	0.007320644216691069	0.06686188384577843	0.9	1
II	SPBC1734.02c	1061970	1063377	1119	6	15	0.17600000000000002	0.7859999999999999	880	1	9	20	20	21	22	5	12	15	24	30	30	129.0	115.282	0.04651162790697674	0.0053619302949061655	0.013404825737265416	0.945	1
II	SPBC1734.03	1064200	1066401	2202	42	295	0.772	0.199	439	15	22	23	27	29	29	0	6	12	24	24	24	226.0	102.634	0.18584070796460175	0.019073569482288832	0.13396911898274294	0.005	0
II	SPBC1734.04	1067092	1068384	1293	9	440	0.28	0.425	550	17	19	25	26	27	33	3	5	14	16	19	22	111.0	85.84700000000002	0.08108108108108109	0.006960556844547564	0.3402938901778809	0.185	0
II	SPBC1734.05c	1069110	1069942	630	11	54	0.555	0.21	132	2	2	13	16	16	16	4	11	11	12	12	16	65.0	103.175	0.16923076923076924	0.01746031746031746	0.08571428571428573	0.015	0
II	SPBC1734.06	1070258	1071421	1164	18	174	0.54	0.494	575	2	7	10	12	14	19	5	8	10	10	10	12	107.0	91.924	0.16822429906542055	0.015463917525773196	0.14948453608247422	0.085	0
II	SPBC1734.07c	1071571	1073427	1857	24	390	0.4270000000000001	0.197	366	4	9	12	12	13	22	1	9	18	19	19	21	169.0	91.007	0.14201183431952666	0.012924071082390954	0.210016155088853	0.0	0
II	SPBC1734.08	1074399	1075795	1122	14	45	0.335	0.212	238	14	19	20	28	30	31	0	2	5	7	9	12	106.0	94.474	0.1320754716981132	0.0124777183600713	0.04010695187165776	0.075	0
II	SPBC1734.09	1076347	1077297	951	31	408	1.118	0.132	126	0	0	2	3	3	4	3	3	4	5	6	8	84.0	88.32799999999997	0.3690476190476191	0.03259726603575184	0.42902208201892733	0.0	0
II	SPBC1734.10c	1077439	1078918	999	8	12	0.17800000000000002	0.292	292	1	4	9	11	14	14	12	26	38	50	56	57	98.0	98.098	0.08163265306122447	0.008008008008008008	0.012012012012012012	0.97	1
II	SPBC1734.11	1081719	1082942	1224	15	64	0.429	0.196	240	1	1	19	27	32	41	0	7	12	17	24	26	101.0	82.516	0.1485148514851485	0.012254901960784314	0.052287581699346414	0.005	0
II	SPBC1734.12c	1083585	1085318	1641	41	611	0.774	0.153	251	2	9	20	23	23	24	10	21	21	22	22	22	166.0	101.158	0.2469879518072289	0.02498476538695917	0.37233394271785497	0.0	0
II	SPBC1734.13	1085936	1086920	906	5	5	0.16399999999999998	0.348	315	11	13	16	18	22	23	1	2	4	8	9	11	80.0	88.3	0.0625	0.005518763796909493	0.005518763796909493	0.345	1
II	SPBC1734.14c	1088271	1088778	342	4	7	0.251	0.313	107	0	4	7	10	16	16	15	26	28	29	34	34	35.0	102.339	0.11428571428571427	0.011695906432748536	0.02046783625730994	0.46	1
II	SPBC1734.15	1089188	1090924	1629	38	70	0.7759999999999999	0.131	213	2	2	17	18	22	25	1	5	5	5	5	5	168.0	103.131	0.2261904761904762	0.023327194597912833	0.042971147943523635	0.005	0
II	SPBC1734.16c	1091098	1094653	3465	28	299	0.301	0.234	811	3	5	7	10	10	13	4	20	36	36	38	39	346.0	99.856	0.08092485549132948	0.008080808080808079	0.0862914862914863	0.575	1
II	SPBC1709.01	1095358	1098185	2781	74	3332	1.111	0.11	306	0	3	18	22	22	23	3	3	3	3	3	4	268.0	96.368	0.27611940298507465	0.02660913340524991	1.1981301690039554	0.0	0
II	SPBC1709.02c	1098300	1101472	2943	8	10	0.087	0.324	955	3	11	29	30	31	33	2	11	15	15	15	16	267.0	90.724	0.0299625468164794	0.0027183146449201497	0.003397893306150187	1.0	1
II	SPBC1709.03	1102314	1103683	1287	14	49	0.392	0.246	317	17	20	23	32	32	32	5	9	9	9	22	23	120.0	93.24	0.11666666666666667	0.010878010878010878	0.03807303807303807	0.41	1
II	SPBC1709.04c	1103770	1104607	522	8	388	0.373	0.42	219	3	3	6	8	11	25	11	20	22	22	30	43	52.0	99.617	0.15384615384615385	0.01532567049808429	0.7432950191570882	0.38	1
II	SPBC1709.05	1106456	1108297	1842	34	162	0.8590000000000001	0.192	354	6	7	7	13	14	18	9	22	36	38	40	40	134.0	72.747	0.2537313432835821	0.018458197611292075	0.08794788273615635	0.0	0
II	SPBC1709.06	1108728	1110446	1440	41	1469	1.062	0.138	198	11	22	37	41	41	42	4	4	11	11	11	12	144.0	100.0	0.2847222222222222	0.028472222222222218	1.0201388888888892	0.0	0
II	SPBC1709.07	1110890	1112001	1017	2	3	0.064	0.691	703	7	13	15	17	17	20	1	2	6	15	15	15	93.0	91.445	0.021505376344086027	0.0019665683382497547	0.002949852507374631	1.0	1
II	SPBC1709.20	1112735	1113159	327	1	18	0.083	0.8290000000000001	271	6	10	14	14	15	15	5	10	10	10	12	12	33.0	100.917	0.030303030303030307	0.003058103975535168	0.05504587155963303	0.99	1
II	SPBC1709.08	1113339	1117664	4326	16	25	0.112	0.226	979	8	10	10	16	18	18	2	2	4	22	22	22	443.0	102.404	0.03611738148984198	0.0036985668053629217	0.005779010633379565	1.0	1
II	SPBC1709.09	1118561	1119295	735	7	34	0.381	0.359	264	10	29	32	39	39	39	1	5	5	10	18	29	85.0	115.646	0.08235294117647059	0.009523809523809523	0.046258503401360535	0.615	1
II	SPBC1709.10c	1119852	1120181	207	8	420	1.107	0.396	82	3	3	5	5	5	22	1	9	17	27	29	31	16.0	77.295	0.5	0.03864734299516908	2.028985507246377	0.075	0
II	SPBC1709.11c	1120945	1121949	918	12	35	0.539	0.35700000000000004	328	9	12	16	23	27	30	18	21	25	29	30	32	93.0	101.307	0.12903225806451613	0.013071895424836602	0.03812636165577342	0.065	0
II	SPBC1709.12	1122828	1124285	1203	23	2974	0.7070000000000001	0.146	176	12	13	23	25	26	26	1	2	9	9	11	14	99.0	82.294	0.2323232323232323	0.01911886949293433	2.472152950955944	0.0	0
II	SPBC1709.13c	1124444	1126087	1644	43	715	1.036	0.153	251	0	3	3	4	8	14	2	8	11	13	13	15	201.0	122.263	0.21393034825870647	0.026155717761557173	0.4349148418491484	0.005	0
II	SPBC1709.14	1126628	1127840	1002	34	944	0.97	0.184	184	1	5	12	16	17	22	3	4	4	4	4	4	79.0	78.842	0.4303797468354431	0.033932135728542916	0.942115768463074	0.0	0
II	SPBC1709.15c	1127969	1130425	2394	7	9	0.087	0.373	893	4	4	8	22	23	26	11	12	13	13	13	19	253.0	105.681	0.02766798418972332	0.0029239766081871343	0.003759398496240601	1.0	1
II	SPBC1709.16c	1130896	1132072	894	20	213	0.657	0.161	144	0	2	6	6	6	6	5	10	10	11	12	12	80.0	89.485	0.25	0.02237136465324385	0.23825503355704694	0.005	0
II	SPBC1709.17	1132170	1134042	1518	25	249	0.498	0.153	232	5	12	13	14	15	17	0	7	23	31	33	38	133.0	87.615	0.18796992481203006	0.016469038208168644	0.16403162055335968	0.03	0
II	SPBC1709.18	1134499	1135377	732	22	750	1.054	0.306	224	6	18	20	20	23	25	4	10	16	23	35	38	70.0	95.628	0.3142857142857143	0.030054644808743168	1.024590163934426	0.0	0
II	SPBC1709.19c	1136807	1137589	783	16	234	0.7440000000000001	0.238	186	1	5	15	20	31	36	1	14	24	25	25	27	75.0	95.785	0.21333333333333332	0.020434227330779056	0.2988505747126437	0.0	0
II	SPBC409.04c	1138748	1139527	780	4	6	0.17	0.444	346	1	2	3	3	3	6	5	21	31	34	36	37	87.0	111.538	0.045977011494252866	0.005128205128205128	0.007692307692307694	0.965	1
II	SPBC409.03	1138056	1138530	258	3	23	0.222	0.399	103	2	11	12	13	18	22	1	2	2	4	10	17	27.0	104.651	0.1111111111111111	0.011627906976744186	0.08914728682170542	0.425	1
II	SPBC409.05	1140148	1140805	486	5	5	0.237	0.465	226	10	14	16	16	17	18	0	3	5	6	7	11	49.0	100.823	0.1020408163265306	0.0102880658436214	0.0102880658436214	0.82	1
II	SPBC409.06	1142220	1143273	903	22	202	0.613	0.35200000000000004	318	8	11	11	14	17	18	3	7	10	11	11	13	83.0	91.916	0.26506024096385544	0.024363233665559248	0.22369878183831676	0.235	0
II	SPBC409.07c	1143967	1145784	1818	9	33	0.128	0.344	626	1	1	4	7	8	10	0	0	1	1	32	38	151.0	83.05799999999998	0.05960264900662252	0.0049504950495049506	0.018151815181518156	0.335	1
II	SPBC409.08	1152079	1153740	1620	75	3501	1.38	0.196	317	1	2	3	5	17	20	3	6	7	28	28	28	120.0	74.074	0.625	0.04629629629629629	2.1611111111111105	0.0	0
II	SPBC409.09c	1154612	1155601	990	6	22	0.171	0.293	290	3	35	43	46	47	47	15	20	21	22	29	33	97.0	97.98	0.061855670103092786	0.006060606060606061	0.022222222222222227	0.96	1
II	SPBC409.10	1157118	1158017	900	16	58	0.539	0.214	193	3	4	10	11	28	30	0	1	3	9	11	12	83.0	92.222	0.1927710843373494	0.017777777777777778	0.06444444444444444	0.0	0
II	SPBC409.11	1158594	1160255	1662	22	298	0.42	0.103	172	7	8	9	10	17	19	3	5	9	20	24	26	172.0	103.49	0.12790697674418605	0.013237063778580024	0.1793020457280385	0.015	0
II	SPBC409.12c	1161896	1163082	978	10	18	0.276	0.336	329	1	2	7	12	23	26	2	15	16	17	26	27	102.0	104.294	0.09803921568627452	0.010224948875255624	0.018404907975460124	0.57	1
II	SPBC409.23	1164318	1164885	219	3	4	0.19	0.411	90	0	11	15	18	29	30	2	3	5	5	5	5	25.0	114.155	0.12	0.0136986301369863	0.0182648401826484	0.365	1
II	SPBC409.13	1165481	1166247	480	1	3	0.045	0.76	365	8	11	12	16	19	21	3	4	8	10	22	23	46.0	95.833	0.021739130434782608	0.0020833333333333333	0.00625	0.995	1
II	SPBC409.14c	1166932	1167204	273	4	9	0.539	0.462	126	1	5	9	12	12	19	6	14	22	24	26	31	24.0	87.912	0.16666666666666666	0.014652014652014654	0.03296703296703297	0.095	0
II	SPBC409.15	1167534	1168334	540	4	40	0.182	0.309	167	12	15	16	17	19	19	1	2	7	12	17	17	47.0	87.037	0.0851063829787234	0.007407407407407408	0.07407407407407407	0.65	1
II	SPBC409.16c	1168687	1169049	363	24	183	2.593	0.187	68	2	4	5	6	7	9	12	13	18	21	26	28	32.0	88.154	0.75	0.06611570247933883	0.5041322314049587	0.0	0
II	SPBC409.17c	1169554	1170222	669	12	55	0.6859999999999999	0.317	212	2	7	8	18	20	20	9	14	14	22	24	25	70.0	104.634	0.17142857142857146	0.017937219730941704	0.08221225710014947	0.03	0
II	SPBC409.19c	1172732	1174084	1353	17	111	0.487	0.22	297	1	4	5	6	7	10	0	11	20	20	20	27	120.0	88.69200000000002	0.14166666666666666	0.012564671101256468	0.08203991130820401	0.035	0
II	SPBC409.18	1171602	1172501	840	13	260	0.5720000000000001	0.223	187	10	11	15	24	27	30	2	4	4	4	6	7	63.0	75.0	0.20634920634920634	0.015476190476190475	0.30952380952380953	0.005	0
II	SPBC409.20c	1174829	1175865	648	12	198	0.473	0.441	286	0	6	12	14	16	16	5	19	29	31	33	33	56.0	86.42	0.21428571428571427	0.018518518518518517	0.3055555555555556	0.18	0
II	SPBC409.21	1176861	1177439	579	6	10	0.408	0.415	240	3	24	25	36	42	43	0	1	2	6	6	7	61.0	105.354	0.09836065573770493	0.010362694300518135	0.017271157167530225	0.48	1
II	SPBC1306.01c	1178080	1180392	2313	24	483	0.397	0.208	482	0	4	5	5	6	8	6	12	16	18	18	19	202.0	87.33200000000002	0.1188118811881188	0.010376134889753566	0.2088197146562905	0.375	1
II	SPBC1306.02	1181044	1184104	2955	42	64	0.653	0.08199999999999999	243	2	10	14	14	15	17	3	4	5	8	11	15	306.0	103.553	0.13725490196078433	0.014213197969543147	0.021658206429780037	0.005	0
II	SPBC4.01	1184427	1185324	747	8	195	0.434	0.303	226	1	2	5	6	7	7	4	10	14	15	15	16	68.0	91.031	0.1176470588235294	0.0107095046854083	0.2610441767068273	0.24	0
II	SPBC4.02c	1185617	1187324	1314	31	578	0.879	0.161	211	1	8	9	10	10	10	1	20	23	25	26	27	126.0	95.89	0.246031746031746	0.02359208523592085	0.4398782343987823	0.0	0
II	SPBC4.03c	1188137	1190812	2676	22	59	0.355	0.146	391	2	4	8	34	36	36	8	9	15	15	17	18	264.0	98.655	0.08333333333333333	0.008221225710014948	0.022047832585949174	0.5	1
II	SPBC4.04c	1191397	1194108	2493	6	7	0.085	0.284	709	1	2	4	4	6	6	5	8	11	15	16	17	220.0	88.24700000000001	0.027272727272727268	0.002406738868832732	0.0028078620136381873	1.0	1
II	SPBC4.05	1194354	1195343	990	23	154	0.987	0.131	130	5	10	10	11	11	11	1	1	1	19	21	25	90.0	90.909	0.25555555555555554	0.023232323232323236	0.15555555555555556	0.015	0
II	SPBC4.06	1196014	1197402	1389	32	967	0.8320000000000001	0.119	165	19	21	22	23	24	27	1	5	7	8	8	9	115.0	82.79299999999998	0.2782608695652174	0.023038156947444204	0.6961843052555795	0.0	0
II	SPBC4.07c	1197898	1199379	1347	10	65	0.236	0.486	654	4	6	10	19	20	22	19	26	28	33	34	35	115.0	85.375	0.08695652173913042	0.007423904974016331	0.04825538233110616	0.86	1
II	SPBC725.01	1200661	1201974	1314	31	767	0.821	0.223	293	5	25	30	32	51	53	2	9	11	14	27	28	114.0	86.758	0.2719298245614035	0.02359208523592085	0.5837138508371386	0.01	0
II	SPBC725.02	1203757	1204644	888	1	1	0.034	0.845	750	0	0	1	4	11	16	0	1	2	3	4	7	81.0	91.216	0.012345679012345678	0.001126126126126126	0.001126126126126126	1.0	1
II	SPBC725.03	1207040	1207813	774	12	146	0.466	0.16699999999999998	129	17	30	31	32	43	51	1	4	5	5	7	9	68.0	87.855	0.17647058823529413	0.015503875968992246	0.18863049095607234	0.01	0
II	SPBC725.04	1208965	1210722	1707	33	220	0.546	0.101	172	0	4	25	31	34	36	1	1	2	5	7	9	154.0	90.217	0.21428571428571427	0.019332161687170474	0.12888107791446984	0.01	0
II	SPBC725.05c	1210895	1212352	1458	29	129	0.638	0.181	264	1	3	5	5	5	6	6	19	22	24	25	26	131.0	89.84899999999998	0.22137404580152675	0.019890260631001373	0.08847736625514402	0.0	0
II	SPBC725.06c	1212823	1215921	3099	71	603	0.67	0.059	183	3	6	13	14	16	17	4	12	20	23	23	25	309.0	99.71	0.2297734627831715	0.02291061632784769	0.19457889641819945	0.0	0
II	SPBC725.07	1217019	1218815	1797	51	1302	0.887	0.191	343	0	2	13	14	18	23	3	6	7	15	16	17	197.0	109.627	0.2588832487309645	0.028380634390651086	0.7245409015025042	0.0	0
II	SPBC725.08	1219509	1221515	1830	10	300	0.142	0.199	365	9	22	23	26	28	29	1	6	13	17	17	17	184.0	100.546	0.05434782608695652	0.00546448087431694	0.16393442622950818	0.885	1
II	SPBC725.09c	1222360	1223196	795	7	50	0.236	0.272	216	5	8	9	16	16	17	16	26	30	37	40	41	63.0	79.245	0.1111111111111111	0.00880503144654088	0.06289308176100629	0.58	1
II	SPBC725.10	1224974	1225995	495	22	1637	0.687	0.158	78	3	8	10	11	15	21	3	8	12	13	29	30	46.0	92.929	0.4782608695652174	0.04444444444444445	3.3070707070707077	0.0	0
II	SPBC725.11c	1225910	1226914	1005	22	232	0.677	0.153	154	3	5	7	10	14	15	7	23	25	29	30	34	78.0	77.612	0.28205128205128205	0.021890547263681597	0.2308457711442786	0.0	0
II	SPBC725.12	1227762	1228307	426	4	21	0.238	0.638	272	6	16	20	25	25	25	2	7	9	9	10	13	30.0	70.423	0.13333333333333333	0.009389671361502348	0.04929577464788732	0.75	1
II	SPBC725.13c	1228476	1229027	552	6	8	0.362	0.388	214	5	9	9	10	13	16	3	20	21	21	21	21	57.0	103.261	0.10526315789473684	0.010869565217391304	0.014492753623188406	0.875	1
II	SPBC725.14	1229291	1230793	1503	39	421	0.852	0.1	151	10	21	21	22	23	26	3	10	15	18	24	24	146.0	97.139	0.2671232876712329	0.02594810379241517	0.2801064537591484	0.0	0
II	SPBC725.15	1231079	1231726	648	33	4293	1.624	0.134	87	12	19	24	27	30	32	5	11	18	20	23	23	44.0	67.90100000000001	0.75	0.050925925925925916	6.625	0.0	0
II	SPBC725.16	1233335	1235375	1914	12	21	0.168	0.257	491	0	0	1	1	2	7	3	5	5	7	9	14	183.0	95.611	0.06557377049180327	0.006269592476489028	0.0109717868338558	0.945	1
II	SPBC725.17c	1235651	1236367	603	8	11	0.365	0.259	156	2	6	7	9	9	11	0	6	7	13	14	14	55.0	91.211	0.14545454545454545	0.013266998341625208	0.01824212271973466	0.36	1
II	SPBC651.01c	1236884	1239176	1929	23	397	0.298	0.299	576	5	10	14	16	18	19	10	24	24	26	29	31	157.0	81.389	0.1464968152866242	0.011923276308968377	0.20580611715914984	0.705	1
II	SPBC651.02	1240185	1241234	831	39	1578	1.31	0.159	132	3	3	5	5	6	7	1	5	9	11	19	19	82.0	98.676	0.475609756097561	0.04693140794223827	1.8989169675090247	0.0	0
II	SPBC651.03c	1241824	1242945	1122	35	625	1.25	0.111	125	6	13	20	33	35	36	2	4	7	14	15	18	98.0	87.344	0.35714285714285715	0.03119429590017825	0.5570409982174688	0.0	0
II	SPBC651.04	1244847	1245560	714	8	74	0.422	0.422	301	0	3	6	9	19	22	2	8	11	13	14	31	67.0	93.838	0.11940298507462685	0.011204481792717087	0.10364145658263306	0.29	0
II	SPBC651.05c	1246102	1246918	759	10	45	0.465	0.249	189	3	6	20	24	26	29	3	17	20	22	26	39	68.0	89.59200000000001	0.14705882352941174	0.013175230566534914	0.05928853754940711	0.01	0
II	SPBC651.06	1247484	1248188	705	10	244	0.562	0.431	304	7	25	36	36	39	43	2	3	16	24	28	29	51.0	72.34	0.19607843137254904	0.014184397163120569	0.34609929078014184	0.08	0
II	SPBC651.07	1248596	1249617	807	28	2586	1.074	0.217	175	13	21	23	27	29	43	0	1	9	10	10	10	70.0	86.741	0.4	0.034696406443618336	3.2044609665427513	0.015	0
II	SPBC651.08c	1250083	1254350	4218	18	40	0.134	0.197	833	3	8	9	10	12	26	3	11	12	14	15	19	409.0	96.965	0.04400977995110025	0.004267425320056899	0.00948316737790422	1.0	1
II	SPBC651.09c	1255607	1257386	1683	18	94	0.279	0.198	334	1	3	4	6	21	22	12	12	13	14	14	18	139.0	82.59100000000002	0.12949640287769784	0.0106951871657754	0.055852644087938205	0.105	0
II	SPBC651.10	1257903	1259069	1167	10	14	0.235	0.335	391	0	1	2	2	4	5	9	10	13	14	14	15	115.0	98.543	0.08695652173913042	0.00856898029134533	0.011996572407883462	0.685	1
II	SPBC651.11c	1259271	1260640	1278	22	96	0.445	0.158	202	1	10	15	15	15	16	14	16	24	26	28	39	119.0	93.114	0.18487394957983194	0.01721439749608764	0.07511737089201878	0.0	0
II	SPBC651.12c	1261019	1261840	822	22	721	0.665	0.206	169	3	7	18	20	23	28	1	16	27	29	30	34	73.0	88.80799999999998	0.3013698630136986	0.0267639902676399	0.8771289537712895	0.0	0
II	SPBC31A8.01c	1262678	1263604	927	22	593	0.5820000000000001	0.16	148	2	5	8	18	20	21	0	3	4	11	15	43	73.0	78.749	0.3013698630136986	0.023732470334412083	0.639697950377562	0.005	0
II	SPBC3D6.02	1269748	1270920	1173	38	415	0.73	0.124	145	3	6	10	14	16	20	7	19	38	61	62	62	72.0	61.381	0.5277777777777778	0.03239556692242114	0.3537936913895993	0.0	0
II	SPBC3D6.03c	1271978	1274014	2037	14	20	0.152	0.171	349	3	8	16	27	33	34	4	11	13	14	18	21	171.0	83.947	0.08187134502923976	0.006872852233676976	0.009818360333824251	0.795	1
II	SPBC3D6.15	1274250	1274670	267	6	43	0.348	0.322	86	5	13	14	15	16	17	5	10	11	13	15	18	15.0	56.18	0.4	0.02247191011235955	0.16104868913857678	0.04	0
II	SPBC3D6.04c	1274979	1277059	2031	29	526	0.34	0.182	370	9	15	16	17	17	17	8	9	11	12	13	13	203.0	99.951	0.14285714285714285	0.014278680452978828	0.258985721319547	0.02	0
II	SPBC3D6.05	1278358	1279373	657	11	29	0.416	0.268	176	13	15	21	22	25	26	3	9	12	17	19	22	48.0	73.059	0.22916666666666666	0.0167427701674277	0.0441400304414003	0.045	0
II	SPBC3D6.06c	1279902	1281349	1026	35	5362	1.011	0.104	107	2	3	8	10	10	23	6	9	12	15	17	17	94.0	91.618	0.3723404255319149	0.0341130604288499	5.226120857699805	0.0	0
II	SPBC3D6.07	1282754	1284325	1371	1	1	0.029	0.637	874	1	2	4	4	9	11	1	5	6	6	11	16	119.0	86.79799999999999	0.008403361344537815	0.0007293946024799418	0.0007293946024799418	1.0	1
II	SPBC3D6.08c	1284489	1285084	423	5	11	0.397	0.376	159	4	5	5	5	6	6	0	8	10	10	11	14	36.0	85.10600000000002	0.1388888888888889	0.011820330969267141	0.026004728132387703	0.045	0
II	SPBC3D6.09	1286143	1286945	633	14	190	0.775	0.223	141	3	3	4	4	5	5	1	6	6	6	6	6	57.0	90.04700000000003	0.2456140350877193	0.022116903633491312	0.3001579778830964	0.01	0
II	SPBC3D6.10	1287406	1289014	1572	12	257	0.273	0.19	298	1	1	6	9	9	11	2	5	5	5	9	12	144.0	91.603	0.08333333333333333	0.0076335877862595426	0.16348600508905853	0.19	0
II	SPBC3D6.11c	1289151	1289960	810	14	497	0.687	0.301	244	3	4	4	4	5	5	2	5	9	9	9	9	67.0	82.71600000000002	0.20895522388059698	0.01728395061728395	0.6135802469135803	0.025	0
II	SPBC3D6.12	1290564	1293332	2769	16	19	0.208	0.187	519	12	13	25	31	32	33	0	4	6	8	9	11	254.0	91.73	0.06299212598425198	0.00577825929938606	0.006861682918020947	0.945	1
II	SPBC3D6.13c	1293702	1295882	2181	49	760	0.828	0.127	277	2	7	8	9	9	10	0	17	17	31	35	37	196.0	89.867	0.25	0.022466758367721232	0.34846400733608435	0.0	0
II	SPBC30B4.09	1297078	1297233	156	12	44	2.551	0.218	34	2	6	16	23	39	41	4	8	37	39	41	45	8.0	51.282	1.5	0.07692307692307693	0.28205128205128205	0.01	0
II	SPBC3D6.16	1296915	1297260	288	18	68	1.731	0.198	57	3	5	19	19	20	20	4	7	29	35	38	43	25.0	86.806	0.72	0.0625	0.2361111111111111	0.005	0
II	SPBC30B4.01c	1299491	1300615	1125	16	87	0.414	0.185	208	2	3	3	7	9	14	1	1	2	11	27	33	74.0	65.778	0.21621621621621626	0.014222222222222225	0.07733333333333334	0.005	0
II	SPBC30B4.02c	1301941	1304028	2088	43	959	0.608	0.154	322	1	8	29	45	45	46	6	16	18	24	29	32	202.0	96.743	0.21287128712871287	0.02059386973180077	0.4592911877394636	0.0	0
II	SPBC30B4.03c	1304821	1305996	1176	26	362	0.6859999999999999	0.156	183	6	12	19	32	34	35	6	13	21	25	27	44	95.0	80.782	0.2736842105263158	0.02210884353741497	0.3078231292517007	0.005	0
II	SPBC30B4.04c	1309127	1311724	2598	45	792	0.649	0.14	364	7	9	14	15	15	30	8	11	13	13	15	17	221.0	85.065	0.20361990950226244	0.017321016166281754	0.3048498845265589	0.005	0
II	SPBC30B4.05	1313231	1316183	2904	15	446	0.191	0.382	1109	5	5	10	13	14	14	0	4	4	4	6	8	275.0	94.697	0.054545454545454536	0.005165289256198347	0.15358126721763085	0.97	1
II	SPBC30B4.06c	1316376	1318376	2001	41	201	0.995	0.18	361	4	5	5	5	5	5	2	6	9	10	12	12	168.0	83.958	0.24404761904761904	0.02048975512243878	0.10044977511244378	0.0	0
II	SPBC30B4.07c	1319538	1320493	894	3	4	0.179	0.528	472	3	4	5	11	15	15	5	6	7	8	8	10	85.0	95.078	0.035294117647058816	0.003355704697986577	0.0044742729306487695	0.985	1
II	SPBC30B4.08	1320692	1321833	942	24	706	1.262	0.16699999999999998	157	1	5	6	6	7	7	1	4	4	4	4	6	82.0	87.04899999999998	0.2926829268292683	0.025477707006369428	0.7494692144373672	0.0	0
II	SPBC27B12.01c	1321952	1323100	942	7	11	0.366	0.513	483	0	1	2	2	3	3	0	4	5	6	15	16	84.0	89.17200000000003	0.08333333333333333	0.007430997876857749	0.01167728237791932	0.84	1
II	SPBC27B12.02	1323731	1324069	339	2	2	0.365	0.496	168	3	25	27	27	29	29	10	12	13	16	18	18	31.0	91.445	0.06451612903225806	0.005899705014749263	0.005899705014749263	0.675	1
II	SPBC27B12.03c	1324475	1325464	990	12	27	0.695	0.353	349	1	2	11	11	11	11	1	1	9	10	11	13	93.0	93.939	0.12903225806451613	0.01212121212121212	0.027272727272727268	0.05	0
II	SPBC27B12.04c	1326139	1328592	2454	19	69	0.425	0.189	463	0	1	10	11	13	14	5	13	13	14	18	18	249.0	101.467	0.07630522088353414	0.0077424612876935625	0.02811735941320293	0.195	0
II	SPBC27B12.05	1328794	1330607	1449	31	1881	1.159	0.14400000000000002	209	7	13	14	15	15	15	8	9	14	16	16	16	146.0	100.759	0.2123287671232877	0.02139406487232574	1.2981366459627328	0.0	0
II	SPBC27B12.06	1331066	1333822	2757	15	59	0.294	0.373	1027	5	5	11	15	16	20	0	18	21	30	30	38	281.0	101.922	0.05338078291814947	0.00544069640914037	0.02140007254261879	0.945	1
II	SPBC27B12.07	1334112	1335162	873	24	2211	1.244	0.245	214	1	19	20	20	21	21	0	5	9	10	11	11	82.0	93.929	0.2926829268292683	0.027491408934707903	2.532646048109965	0.01	0
II	SPBC27B12.08	1335724	1341821	5760	30	52	0.185	0.193	1114	15	17	25	29	29	32	0	1	4	5	8	20	580.0	100.694	0.05172413793103448	0.005208333333333333	0.009027777777777777	0.305	0
II	SPBC27B12.09c	1342043	1342876	834	20	41	1.063	0.152	127	1	1	2	4	5	5	3	3	19	21	22	47	88.0	105.516	0.2272727272727273	0.023980815347721826	0.049160671462829736	0.005	0
II	SPBC27B12.10c	1343913	1344237	159	4	5	0.514	0.5529999999999999	88	3	4	7	23	26	30	23	42	47	49	50	51	14.0	88.05	0.2857142857142857	0.025157232704402517	0.031446540880503145	0.105	0
II	SPBC27B12.11c	1345249	1347465	2217	32	243	0.586	0.179	397	2	2	5	12	13	17	0	2	3	11	11	11	206.0	92.918	0.1553398058252427	0.014433919711321606	0.10960757780784844	0.01	0
II	SPBC27B12.14	1348380	1348863	219	1	1	0.073	0.845	185	2	34	39	39	41	43	0	0	8	12	15	17	23.0	105.023	0.043478260869565216	0.0045662100456621	0.0045662100456621	0.885	1
II	SPBC27B12.12c	1351331	1353742	2412	15	72	0.173	0.199	479	3	7	15	16	20	23	2	5	5	8	9	14	186.0	77.11399999999998	0.08064516129032258	0.006218905472636815	0.02985074626865672	0.97	1
II	SPBC27B12.13	1356317	1357351	1035	4	7	0.109	0.667	690	1	10	13	21	22	24	0	0	0	5	15	19	77.0	74.396	0.05194805194805195	0.0038647342995169077	0.00676328502415459	0.995	1
II	SPBC8D2.01	1358692	1360439	1146	34	2037	0.625	0.08900000000000001	102	23	49	51	54	55	55	3	4	10	12	12	12	91.0	79.407	0.3736263736263736	0.02966841186736475	1.7774869109947644	0.0	0
II	SPBC8D2.02c	1361216	1361936	513	8	33	0.391	0.5579999999999999	286	1	4	10	12	16	19	0	1	5	11	19	30	40.0	77.973	0.2	0.015594541910331385	0.06432748538011697	0.035	0
II	SPBC8D2.03c	1364512	1364823	312	12	82	1.4169999999999998	0.26	81	2	3	12	25	37	41	2	19	25	26	38	39	21.0	67.308	0.5714285714285714	0.038461538461538464	0.26282051282051283	0.005	0
II	SPBC8D2.04	1365158	1365568	411	8	67	0.7040000000000001	0.387	159	13	33	40	44	57	59	4	9	25	31	31	31	33.0	80.292	0.24242424242424246	0.0194647201946472	0.1630170316301703	0.1	0
II	SPBC8D2.05c	1366216	1368793	2523	13	127	0.173	0.359	906	3	8	17	18	26	27	7	13	13	14	14	14	268.0	106.223	0.048507462686567165	0.005152596115735236	0.05033690051525961	0.93	1
II	SPBC8D2.06	1369158	1372352	3195	16	299	0.174	0.243	776	6	8	10	10	10	10	2	5	7	8	8	8	315.0	98.592	0.0507936507936508	0.005007824726134585	0.09358372456964006	0.98	1
II	SPBC8D2.07c	1372610	1374935	2022	19	41	0.338	0.209	422	0	5	6	8	8	9	5	6	9	9	17	19	211.0	104.352	0.09004739336492891	0.009396636993076165	0.02027695351137488	0.635	1
II	SPBC8D2.09c	1375313	1375721	336	1	2	0.135	0.878	295	3	7	13	13	13	13	5	8	9	10	10	13	32.0	95.238	0.03125	0.002976190476190476	0.005952380952380952	0.985	1
II	SPBC8D2.10c	1376341	1378365	1632	35	1013	0.99	0.17	278	4	6	14	14	17	18	9	17	19	24	34	40	157.0	96.201	0.2229299363057325	0.02144607843137255	0.6207107843137255	0.0	0
II	SPBC8D2.11	1379592	1379960	369	10	832	1.325	0.444	164	3	15	16	22	30	30	1	5	9	11	13	15	36.0	97.561	0.2777777777777778	0.027100271002710032	2.254742547425474	0.235	0
II	SPBC8D2.23	1378510	1378770	261	10	45	2.001	0.337	88	4	13	15	17	18	21	2	8	10	21	23	27	17.0	65.134	0.5882352941176471	0.038314176245210725	0.1724137931034483	0.005	0
II	SPBC8D2.12c	1380298	1381599	882	21	251	0.7	0.121	107	4	5	11	11	12	15	4	9	11	13	15	15	85.0	96.372	0.24705882352941175	0.023809523809523808	0.2845804988662132	0.0	0
II	SPBC8D2.14c	1384008	1385028	930	4	6	0.156	0.341	317	1	1	1	1	1	3	12	16	17	17	19	19	96.0	103.226	0.04166666666666666	0.004301075268817204	0.0064516129032258064	0.99	1
II	SPBC8D2.13	1382124	1383706	1356	13	284	0.335	0.48	651	3	4	5	6	6	8	0	0	0	0	5	9	137.0	101.032	0.0948905109489051	0.009587020648967551	0.20943952802359886	0.865	1
II	SPBC8D2.15	1386298	1387451	1113	16	19	0.586	0.287	319	26	28	31	31	35	40	2	5	7	8	10	12	106.0	95.238	0.1509433962264151	0.014375561545372869	0.017070979335130278	0.36	1
II	SPBC8D2.16c	1387747	1388737	948	18	871	0.818	0.23	218	0	3	7	8	10	22	0	2	2	7	7	8	89.0	93.882	0.20224719101123595	0.0189873417721519	0.9187763713080168	0.025	0
II	SPBC8D2.17	1390183	1391222	987	30	188	1.435	0.182	180	2	2	3	21	21	23	10	20	30	32	34	34	84.0	85.10600000000002	0.35714285714285715	0.030395136778115506	0.19047619047619047	0.0	0
II	SPBC8D2.18c	1391667	1392968	1302	16	180	0.569	0.305	397	4	12	17	21	22	23	1	5	6	6	9	10	106.0	81.413	0.1509433962264151	0.012288786482334871	0.1382488479262673	0.075	0
II	SPBC8D2.20c	1395834	1399508	3675	8	10	0.085	0.218	802	0	1	3	13	13	14	0	8	19	24	26	26	293.0	79.72800000000002	0.027303754266211604	0.00217687074829932	0.002721088435374149	1.0	1
II	SPBC8D2.19	1393454	1395312	1680	40	601	1.042	0.187	314	3	5	9	9	12	15	3	5	5	6	7	8	166.0	98.81	0.24096385542168675	0.023809523809523808	0.35773809523809524	0.0	0
II	SPBC17A3.01c	1400418	1401776	1359	4	5	0.126	0.72	978	0	0	1	13	13	14	7	11	23	29	30	33	124.0	91.244	0.03225806451612903	0.0029433406916850625	0.003679175864606328	0.99	1
II	SPBC17A3.02	1403247	1403975	360	6	17	0.399	0.442	159	1	1	6	8	12	12	2	4	4	4	4	5	34.0	94.444	0.17647058823529413	0.016666666666666666	0.04722222222222222	0.09	0
II	SPBC17A3.03c	1404360	1405466	864	16	143	0.7070000000000001	0.34600000000000003	299	0	1	3	3	6	6	0	2	13	19	23	23	88.0	101.852	0.18181818181818185	0.018518518518518517	0.16550925925925927	0.0	0
II	SPBC17A3.04c	1407408	1409883	2349	8	31	0.14400000000000002	0.327	769	2	7	9	21	28	36	9	10	13	17	18	22	195.0	83.014	0.04102564102564103	0.0034057045551298426	0.01319710515112814	0.995	1
II	SPBC17A3.05c	1411362	1412691	1212	15	43	0.528	0.38	461	2	3	7	8	16	17	4	14	14	16	16	16	100.0	82.508	0.15	0.012376237623762377	0.035478547854785485	0.065	0
II	SPBC17A3.06	1413055	1414047	993	23	204	1.182	0.21600000000000005	214	1	6	7	8	8	9	0	0	10	10	11	11	95.0	95.67	0.24210526315789474	0.023162134944612285	0.2054380664652568	0.01	0
II	SPBC17A3.07	1414496	1415945	1395	7	13	0.219	0.284	396	12	21	21	21	26	28	0	1	6	7	7	9	120.0	86.022	0.05833333333333333	0.005017921146953405	0.00931899641577061	0.87	1
II	SPBC17A3.08	1416265	1417560	939	11	677	0.439	0.215	202	8	10	10	10	10	10	3	4	5	6	8	11	96.0	102.236	0.11458333333333333	0.011714589989350372	0.7209797657082002	0.03	0
II	SPBC17A3.09c	1417553	1418644	1092	11	36	0.537	0.278	304	2	3	4	5	6	6	4	5	7	9	10	11	115.0	105.311	0.09565217391304348	0.010073260073260074	0.03296703296703297	0.125	0
II	SPBC17A3.10	1418872	1419850	921	14	55	0.745	0.226	208	4	8	10	11	12	14	2	5	7	8	8	9	83.0	90.119	0.1686746987951807	0.015200868621064059	0.05971769815418024	0.015	0
II	SPBC691.01	1420542	1421783	939	16	689	0.7020000000000001	0.184	173	1	7	8	10	11	13	1	1	2	3	3	5	88.0	93.717	0.18181818181818185	0.017039403620873268	0.7337593184238551	0.01	0
II	SPBC691.02c	1421873	1423909	2037	10	19	0.256	0.27	549	0	1	2	3	4	14	11	19	21	24	25	31	204.0	100.147	0.04901960784313725	0.004909180166912126	0.00932744231713304	0.83	1
II	SPBC691.03c	1424670	1427306	2637	43	2820	0.959	0.152	400	3	5	13	30	30	30	1	7	7	11	14	15	264.0	100.114	0.16287878787878787	0.016306408797876374	1.069397042093288	0.0	0
II	SPBC691.04	1428789	1430396	1608	18	195	0.5710000000000001	0.199	320	2	8	9	11	16	16	2	5	11	11	12	12	135.0	83.955	0.13333333333333333	0.011194029850746268	0.12126865671641793	0.09	0
II	SPBC691.05c	1430755	1432890	2007	24	353	0.5670000000000001	0.168	337	7	8	11	13	13	13	13	14	16	22	23	23	191.0	95.167	0.1256544502617801	0.01195814648729447	0.17588440458395616	0.015	0
II	SPBP22H7.02c	1433412	1435913	2502	19	29	0.321	0.163	409	1	3	4	4	5	6	17	21	30	32	35	41	239.0	95.524	0.0794979079497908	0.007593924860111911	0.011590727418065548	0.965	1
II	SPBP22H7.03	1436278	1436823	546	3	3	0.253	0.4320000000000001	236	11	17	28	28	30	31	0	3	3	11	17	18	52.0	95.238	0.0576923076923077	0.005494505494505495	0.005494505494505495	0.64	1
II	SPBP22H7.04	1438067	1438834	768	8	46	0.447	0.247	190	7	18	18	25	25	26	2	4	7	7	8	14	89.0	115.885	0.0898876404494382	0.010416666666666666	0.059895833333333336	0.32	0
II	SPBP22H7.05c	1438967	1442572	3606	43	1723	0.465	0.098	354	2	3	6	9	20	27	2	14	21	25	29	32	342.0	94.842	0.12573099415204678	0.011924570160843041	0.4778147531891293	0.01	0
II	SPBP22H7.06	1444565	1445673	693	20	366	0.631	0.193	134	2	3	6	13	16	19	6	10	20	22	22	22	71.0	102.453	0.28169014084507044	0.028860028860028863	0.5281385281385281	0.005	0
II	SPBP22H7.07	1446112	1447533	1422	17	305	0.318	0.225	320	12	15	22	22	23	27	2	5	15	16	31	31	116.0	81.575	0.14655172413793102	0.011954992967651195	0.21448663853727146	0.68	1
II	SPBP22H7.08	1448008	1448499	444	9	834	0.521	0.196	87	3	17	19	19	20	20	14	20	22	22	22	22	30.0	67.568	0.3	0.020270270270270268	1.8783783783783785	0.025	0
II	SPBP22H7.09c	1448815	1450155	1230	1	1	0.02	0.527	648	6	10	12	14	18	18	5	5	7	14	24	25	129.0	104.878	0.007751937984496123	0.0008130081300813008	0.0008130081300813008	1.0	1
II	SPBC32H8.01c	1450371	1451104	564	18	1104	0.6679999999999999	0.174	98	0	4	4	4	4	7	8	19	22	24	26	30	63.0	111.702	0.2857142857142857	0.031914893617021274	1.9574468085106385	0.0	0
II	SPBC32H8.02c	1452187	1453434	1248	37	454	0.782	0.14800000000000002	185	3	5	6	7	12	14	1	1	2	5	27	37	101.0	80.929	0.3663366336633663	0.029647435897435893	0.3637820512820513	0.0	0
II	SPBC32H8.15	1455028	1455333	306	11	1174	0.968	0.278	85	15	18	25	28	29	30	4	6	19	42	61	69	22.0	71.895	0.5	0.03594771241830065	3.836601307189543	0.04	0
II	SPBC32H8.04c	1459352	1459984	579	3	4	0.122	0.447	259	2	5	6	8	8	11	1	8	16	18	18	19	52.0	89.81	0.0576923076923077	0.0051813471502590676	0.0069084628670120895	0.975	1
II	SPBC32H8.03	1457664	1458563	900	19	1497	0.528	0.136	122	2	4	6	12	22	35	1	3	9	12	13	20	76.0	84.444	0.25	0.021111111111111112	1.663333333333333	0.0	0
II	SPBC32H8.05	1460575	1461067	354	10	56	0.507	0.271	96	6	17	20	20	21	22	0	3	5	9	11	13	35.0	98.87	0.2857142857142857	0.02824858757062147	0.15819209039548024	0.04	0
II	SPBC32H8.06	1461719	1463083	1152	24	630	0.448	0.31	357	15	19	20	20	22	24	4	4	8	20	22	26	106.0	92.014	0.22641509433962265	0.02083333333333333	0.546875	0.085	0
II	SPBC32H8.07	1464326	1465243	918	17	85	0.474	0.33	303	1	3	3	6	7	9	1	3	4	8	8	10	72.0	78.431	0.2361111111111111	0.018518518518518517	0.0925925925925926	0.09	0
II	SPBC32H8.08c	1465811	1467431	1266	46	2203	0.794	0.18600000000000005	236	10	11	16	17	17	18	0	2	8	14	14	14	132.0	104.265	0.3484848484848485	0.036334913112164295	1.7401263823064772	0.0	0
II	SPBC32H8.09	1468525	1470087	1452	23	139	0.479	0.118	171	0	7	12	20	20	24	1	10	18	20	21	21	151.0	103.994	0.15231788079470202	0.01584022038567493	0.09573002754820936	0.015	0
II	SPBC32H8.10	1470680	1472626	1776	26	221	0.455	0.233	414	5	26	27	30	30	32	1	2	12	12	16	19	155.0	87.275	0.16774193548387098	0.014639639639639641	0.12443693693693696	0.695	1
II	SPBC32H8.11	1473194	1474747	1554	41	1306	0.994	0.107	166	0	18	18	21	21	21	3	7	13	27	31	31	142.0	91.377	0.2887323943661972	0.026383526383526385	0.8404118404118404	0.0	0
II	SPBC32H8.12c	1476149	1477276	1128	0	0	0.0	1.0	1128	2	8	12	18	24	25	2	2	5	8	9	13	93.0	82.447	0.0	0.0	0.0	0.9029285714285714	1
II	SPBC32H8.13c	1478104	1485162	7059	113	3835	0.642	0.051	359	1	6	7	9	9	9	1	3	6	8	8	8	645.0	91.373	0.1751937984496124	0.016007933135004957	0.5432780847145487	0.01	0
II	SPBC11B10.01	1486152	1487938	1521	3	29	0.083	0.4270000000000001	650	20	26	28	31	31	31	1	2	7	12	13	14	134.0	88.1	0.022388059701492536	0.0019723865877712037	0.0190664036817883	0.99	1
II	SPBC11B10.02c	1488211	1489664	1155	38	158	1.307	0.113	130	1	2	2	2	2	2	8	16	20	21	21	22	114.0	98.701	0.3333333333333333	0.0329004329004329	0.1367965367965368	0.0	0
II	SPBC11B10.03	1490611	1491747	1137	5	6	0.21	0.456	518	1	10	10	12	14	18	1	4	4	4	6	7	122.0	107.3	0.04098360655737705	0.0043975373790677225	0.0052770448548812654	0.97	1
II	SPBC11B10.04c	1491955	1492821	867	8	14	0.4270000000000001	0.399	346	2	4	6	6	6	16	3	19	21	22	27	28	90.0	103.806	0.08888888888888889	0.00922722029988466	0.016147635524798153	0.575	1
II	SPBC11B10.05c	1493069	1494553	1485	27	604	0.733	0.116	173	1	19	19	19	20	20	2	4	4	6	10	10	160.0	107.744	0.16875	0.01818181818181818	0.4067340067340067	0.0	0
II	SPBC11B10.06	1495152	1495781	630	24	1031	1.403	0.17800000000000002	112	1	3	7	7	10	12	4	8	9	11	12	15	67.0	106.349	0.3582089552238806	0.0380952380952381	1.6365079365079365	0.005	0
II	SPBC11B10.07c	1496096	1497491	1116	9	96	0.237	0.201	224	0	3	11	15	15	16	5	12	12	17	19	20	107.0	95.878	0.08411214953271028	0.008064516129032258	0.08602150537634409	0.605	1
II	SPBC11B10.08	1498801	1499415	615	13	127	0.8109999999999999	0.223	137	1	4	18	23	25	26	2	7	8	11	11	11	45.0	73.171	0.2888888888888889	0.02113821138211382	0.2065040650406504	0.02	0
II	SPBC11B10.09	1500340	1501528	894	1	1	0.03	0.8140000000000001	728	1	18	23	25	27	28	3	5	7	11	14	16	91.0	101.79	0.01098901098901099	0.0011185682326621924	0.0011185682326621924	1.0	1
II	SPBC11B10.10c	1502642	1503061	420	6	47	0.498	0.75	315	2	5	5	8	11	11	5	7	26	29	30	50	29.0	69.048	0.20689655172413796	0.014285714285714284	0.11190476190476192	0.29	0
II	SPBC1215.01	1505418	1506373	873	9	18	0.34	0.35200000000000004	307	2	5	30	30	32	34	2	2	4	4	5	6	82.0	93.929	0.1097560975609756	0.010309278350515464	0.020618556701030927	0.195	0
II	SPBC1215.02c	1506412	1509383	2436	27	52	0.311	0.113	276	4	7	8	8	9	12	13	21	21	27	30	31	257.0	105.501	0.10505836575875488	0.01108374384236453	0.02134646962233169	0.235	0
II	SPBC83.01	1510581	1513363	2490	52	6070	0.705	0.161	401	2	5	15	20	28	29	3	5	11	12	14	18	219.0	87.95200000000001	0.2374429223744292	0.020883534136546183	2.4377510040160644	0.0	0
II	SPBC83.02c	1513393	1513739	285	7	63	0.758	0.481	137	2	6	16	16	17	17	7	10	10	13	14	14	18.0	63.158	0.3888888888888889	0.02456140350877193	0.22105263157894736	0.02	0
II	SPBC83.03c	1514479	1516128	1650	14	70	0.341	0.224	369	2	5	5	6	10	15	2	4	6	8	8	12	163.0	98.788	0.08588957055214724	0.008484848484848486	0.042424242424242434	0.49	1
II	SPBC83.04	1516727	1517204	411	10	482	0.957	0.236	97	7	10	11	13	13	13	1	7	14	15	16	17	39.0	94.891	0.2564102564102564	0.024330900243309004	1.1727493917274938	0.015	0
II	SPBC83.05	1517668	1519989	2322	56	759	0.997	0.062	145	1	10	14	19	25	26	0	8	9	10	12	12	222.0	95.607	0.25225225225225223	0.024117140396210164	0.3268733850129199	0.0	0
II	SPBC83.06c	1520212	1520490	279	3	11	0.464	0.685	191	8	9	14	20	23	24	1	2	6	11	11	11	27.0	96.774	0.1111111111111111	0.010752688172043013	0.03942652329749104	0.45	1
II	SPBC83.07	1521271	1523585	2259	30	94	0.453	0.15	338	2	8	10	11	14	17	2	10	22	22	22	22	201.0	88.977	0.14925373134328354	0.013280212483399736	0.04161133244798584	0.005	0
II	SPBC83.08	1524007	1525505	1398	6	110	0.139	0.405	566	12	17	19	23	24	26	2	2	5	5	7	7	125.0	89.413	0.048	0.004291845493562232	0.07868383404864092	0.96	1
II	SPBC83.09c	1525693	1526965	1227	28	227	0.78	0.213	261	0	2	2	2	2	3	3	8	10	11	13	15	120.0	97.8	0.2333333333333333	0.022819885900570498	0.1850040749796251	0.0	0
II	SPBC83.10	1527906	1528475	570	11	32	0.723	0.256	146	8	8	12	23	25	28	1	1	4	5	7	9	49.0	85.965	0.22448979591836732	0.019298245614035092	0.05614035087719298	0.015	0
II	SPBC83.11	1529220	1530631	1350	24	477	0.634	0.133	179	3	17	19	19	23	35	6	6	7	13	20	27	112.0	82.963	0.21428571428571427	0.017777777777777778	0.3533333333333333	0.0	0
II	SPBC83.12	1532018	1532503	486	25	362	1.7619999999999998	0.241	117	6	11	16	18	18	18	9	20	30	34	35	42	53.0	109.053	0.4716981132075472	0.051440329218107005	0.7448559670781894	0.015	0
II	SPBC83.13	1533303	1534184	882	39	1693	1.346	0.12	106	4	8	15	26	28	32	0	0	3	4	4	4	64.0	72.562	0.609375	0.04421768707482993	1.919501133786848	0.0	0
II	SPBC83.14c	1534776	1536055	1077	4	67	0.081	0.903	972	7	9	12	24	25	30	3	5	10	13	13	13	95.0	88.208	0.042105263157894736	0.003714020427112349	0.06220984215413185	1.0	1
II	SPBC83.15	1536899	1538454	1164	4	6	0.064	0.68	791	4	5	5	11	12	12	2	11	15	17	17	18	105.0	90.206	0.0380952380952381	0.003436426116838488	0.005154639175257732	1.0	1
II	SPBC83.16c	1538801	1540492	1692	29	633	0.448	0.22	373	1	5	8	9	9	9	2	3	15	17	19	31	167.0	98.7	0.17365269461077845	0.017139479905437353	0.374113475177305	0.045	0
II	SPBC83.19c	1541452	1541811	360	28	1998	2.16	0.28600000000000003	103	4	5	6	16	19	21	8	10	20	27	28	36	45.0	125.0	0.6222222222222222	0.07777777777777778	5.55	0.0	0
II	SPBC83.17	1542599	1543045	447	16	40	1.051	0.253	113	14	22	26	28	30	34	4	19	27	29	30	32	37.0	82.774	0.4324324324324325	0.03579418344519016	0.0894854586129754	0.0	0
II	SPBC83.18c	1543895	1544766	819	13	500	0.464	0.16399999999999998	134	5	12	19	32	33	55	14	25	30	34	37	38	76.0	92.796	0.17105263157894735	0.015873015873015872	0.6105006105006106	0.045	0
II	SPBC29B5.01	1547661	1549361	1701	15	23	0.232	0.244	415	0	1	3	8	12	21	6	7	11	19	19	19	126.0	74.074	0.11904761904761905	0.008818342151675485	0.013521457965902409	0.24	0
II	SPBC29B5.02c	1550434	1552791	2358	49	952	0.523	0.098	230	0	1	7	9	14	15	0	0	2	3	3	4	174.0	73.791	0.28160919540229884	0.020780322307039863	0.4037319762510602	0.0	0
II	SPBC29B5.03c	1558240	1558620	381	24	328	2.254	0.213	81	2	8	9	19	20	20	5	12	17	19	23	23	27.0	70.866	0.8888888888888888	0.06299212598425198	0.8608923884514436	0.0	0
II	SPBC29B5.04c	1559305	1561122	1818	37	1040	0.672	0.185	336	0	4	9	15	18	24	21	27	30	30	33	40	170.0	93.509	0.21764705882352944	0.02035203520352035	0.5720572057205721	0.0	0
II	SPBC27.01c	1561637	1562035	399	5	12	0.413	0.489	195	0	2	9	13	14	15	12	15	17	22	23	26	35.0	87.719	0.14285714285714285	0.012531328320802004	0.030075187969924814	0.065	0
II	SPBC27.02c	1562508	1563564	924	16	126	0.454	0.303	280	4	6	8	9	11	14	5	13	13	13	14	14	87.0	94.156	0.1839080459770115	0.017316017316017316	0.13636363636363635	0.085	0
II	SPBC27.03	1563902	1565770	1869	27	418	0.379	0.163	304	1	2	3	5	5	8	9	13	16	23	26	33	205.0	109.684	0.13170731707317074	0.014446227929373997	0.2236490101658641	0.01	0
II	SPBC27.04	1566403	1569561	3159	63	2324	0.499	0.083	263	9	29	35	38	40	40	3	4	8	10	14	19	292.0	92.434	0.21575342465753425	0.019943019943019943	0.7356758467869579	0.005	0
II	SPBC27.05	1569746	1570072	327	9	138	0.7709999999999999	0.278	91	0	4	7	7	13	14	2	3	3	3	8	10	43.0	131.498	0.20930232558139536	0.027522935779816515	0.4220183486238532	0.02	0
II	SPBC27.06c	1570447	1570852	363	7	22	0.472	0.421	153	0	0	1	3	6	8	14	22	27	34	38	38	29.0	79.89	0.2413793103448276	0.01928374655647383	0.060606060606060615	0.11	0
II	SPBC27.08c	1571485	1572957	1473	36	447	0.6829999999999999	0.195	287	9	19	24	24	25	29	17	28	30	40	46	47	105.0	71.283	0.3428571428571429	0.024439918533604887	0.3034623217922607	0.0	0
II	SPBC28F2.02	1574527	1575405	879	31	325	0.946	0.195	171	1	5	7	13	30	42	1	6	25	36	37	40	71.0	80.774	0.4366197183098591	0.03526734926052332	0.36973833902161546	0.0	0
II	SPBC28F2.03	1576329	1576817	489	21	382	1.205	0.188	92	5	9	19	27	34	34	3	6	7	9	9	10	39.0	79.755	0.5384615384615384	0.04294478527607362	0.7811860940695297	0.0	0
II	SPBC28F2.04c	1577407	1578009	564	4	114	0.184	0.73	412	2	10	23	31	37	45	11	11	12	14	19	19	52.0	92.199	0.07692307692307693	0.007092198581560284	0.20212765957446807	0.845	1
II	SPBC28F2.05c	1578175	1579005	831	19	354	0.615	0.202	168	6	11	11	14	20	25	5	7	7	10	10	13	78.0	93.863	0.2435897435897436	0.02286401925391095	0.4259927797833935	0.0	0
II	SPBC28F2.06c	1579127	1579948	822	8	11	0.26	0.373	307	3	7	10	10	21	23	1	2	7	10	12	13	79.0	96.107	0.10126582278481013	0.0097323600973236	0.01338199513381995	0.835	1
II	SPBC28F2.07	1580688	1581587	900	17	698	0.5	0.272	245	1	4	4	4	7	9	3	10	11	14	14	14	91.0	101.111	0.1868131868131868	0.01888888888888889	0.7755555555555556	0.045	0
II	SPBC28F2.08c	1582103	1584244	2142	50	1222	0.708	0.172	368	2	3	9	11	14	17	8	22	36	37	38	38	189.0	88.235	0.2645502645502645	0.02334267040149393	0.5704948646125116	0.0	0
II	SPBC28F2.09	1585222	1586417	1110	7	9	0.218	0.31	344	13	29	30	43	47	47	1	7	17	17	19	20	109.0	98.198	0.06422018348623854	0.006306306306306306	0.008108108108108109	0.96	1
II	SPBC28F2.10c	1586687	1588342	1656	38	189	0.956	0.149	246	1	7	8	8	9	24	12	20	25	25	28	31	150.0	90.58	0.2533333333333333	0.022946859903381644	0.11413043478260868	0.0	0
II	SPBC28F2.11	1589359	1590483	933	15	195	0.609	0.418	390	4	8	8	14	15	16	1	7	10	11	11	11	74.0	79.314	0.20270270270270271	0.01607717041800643	0.2090032154340836	0.08	0
II	SPBC28F2.12	1591154	1596710	5259	24	67	0.203	0.179	943	3	26	29	31	31	32	1	7	9	11	15	21	461.0	87.65899999999998	0.052060737527114966	0.004563605248146035	0.01274006465107435	0.89	1
II	SPBC21B10.13c	1648235	1648840	606	6	25	0.498	0.338	205	4	9	10	16	22	22	1	2	2	6	6	7	61.0	100.66	0.09836065573770493	0.0099009900990099	0.04125412541254125	0.12	0
II	SPBC21B10.12	1649038	1649671	549	5	47	0.354	0.406	223	1	2	2	3	11	15	0	3	4	7	26	33	65.0	118.397	0.07692307692307693	0.009107468123861569	0.08561020036429873	0.605	1
II	SPBC21B10.11	1650289	1650550	219	3	3	0.469	0.621	136	4	6	6	7	7	10	1	20	23	32	34	36	31.0	141.553	0.0967741935483871	0.0136986301369863	0.0136986301369863	0.455	1
II	SPBC21B10.10	1651022	1651810	789	24	287	1.219	0.163	129	1	5	20	22	22	26	12	23	30	34	36	38	68.0	86.185	0.35294117647058826	0.030418250950570342	0.3637515842839037	0.0	0
II	SPBC21B10.09	1652519	1654275	1560	52	1789	1.108	0.097	152	5	5	13	27	27	28	1	7	11	13	16	19	143.0	91.667	0.3636363636363637	0.03333333333333333	1.1467948717948715	0.0	0
II	SPBC21B10.14	1652043	1652357	270	14	3773	1.658	0.222	60	7	24	26	29	32	34	3	6	9	13	14	18	22.0	81.48100000000002	0.6363636363636364	0.05185185185185185	13.974074074074075	0.005	0
II	SPBC21B10.08c	1655946	1656777	597	15	1302	0.556	0.251	150	3	6	15	15	24	26	6	11	15	17	19	23	55.0	92.127	0.2727272727272727	0.02512562814070352	2.1809045226130648	0.025	0
II	SPBC21B10.07	1657186	1658445	1260	41	2605	1.003	0.106	133	4	9	16	20	21	27	1	4	7	17	35	40	122.0	96.825	0.3360655737704918	0.032539682539682535	2.0674603174603177	0.0	0
II	SPBC21B10.06c	1660863	1662389	1413	41	801	0.868	0.396	560	6	12	24	27	28	29	2	6	10	10	12	12	145.0	102.619	0.2827586206896552	0.029016277423920732	0.5668789808917197	0.295	0
II	SPBC21B10.05c	1662947	1663891	945	14	80	0.524	0.219	207	7	10	13	20	31	31	0	2	2	8	8	11	72.0	76.19	0.19444444444444445	0.014814814814814815	0.08465608465608465	0.045	0
II	SPBC21B10.04c	1664582	1664950	369	7	132	0.687	0.561	207	7	12	13	14	14	14	1	2	10	15	17	21	32.0	86.721	0.21875	0.018970189701897015	0.3577235772357724	0.155	0
II	SPBC21B10.15	1665622	1665917	183	3	5	0.377	0.6829999999999999	125	6	7	14	15	16	19	1	13	19	23	36	36	25.0	136.612	0.12	0.016393442622950817	0.0273224043715847	0.52	1
II	SPBC21B10.03c	1667059	1669434	2376	23	61	0.315	0.207	493	5	20	26	26	28	29	4	8	11	14	16	16	179.0	75.337	0.12849162011173185	0.00968013468013468	0.025673400673400674	0.16	0
II	SPBC21B10.02	1669719	1670144	426	10	99	0.825	0.373	159	1	4	5	6	7	7	5	10	11	12	13	13	42.0	98.592	0.2380952380952381	0.023474178403755867	0.2323943661971831	0.055	0
II	SPBC19C2.01	1670582	1673749	3168	14	19	0.153	0.245	775	1	10	12	15	21	21	1	1	7	12	15	20	298.0	94.066	0.04697986577181208	0.004419191919191919	0.005997474747474747	0.985	1
II	SPBC19C2.02	1674066	1675102	993	38	650	1.409	0.159	158	9	9	9	9	9	9	0	5	7	7	10	17	97.0	97.684	0.3917525773195876	0.038267875125881166	0.6545820745216515	0.0	0
II	SPBC19C2.03	1675735	1675979	192	1	9	0.147	0.698	134	5	10	10	13	14	23	1	5	10	16	19	26	11.0	57.292	0.09090909090909093	0.005208333333333333	0.046875	0.9	1
II	SPBC19C2.04c	1676524	1677576	1053	32	257	0.959	0.185	195	4	10	11	12	16	20	5	13	13	16	21	27	106.0	100.665	0.3018867924528302	0.030389363722697058	0.24406457739791074	0.0	0
II	SPBC19C2.05	1682861	1684273	1413	15	137	0.298	0.256	362	0	2	4	4	7	7	2	3	19	21	26	29	111.0	78.556	0.13513513513513514	0.010615711252653929	0.09695682944090588	0.475	1
II	SPBC19C2.06c	1686768	1687205	438	30	1147	2.051	0.233	102	5	6	20	22	24	29	3	5	8	13	21	22	32.0	73.059	0.9375	0.0684931506849315	2.6187214611872145	0.0	0
II	SPBC19C2.07	1688367	1689443	1077	10	76	0.266	0.368	396	5	13	29	36	39	49	1	7	10	26	26	28	69.0	64.067	0.14492753623188406	0.009285051067780872	0.07056638811513463	0.785	1
II	SPBC19C2.08	1690148	1690978	633	2	58	0.075	0.836	529	15	25	28	29	29	29	2	6	20	22	22	23	63.0	99.526	0.031746031746031744	0.00315955766192733	0.09162717219589256	0.985	1
II	SPBC19C2.09	1691828	1694530	2703	34	368	0.384	0.13	352	0	2	4	11	11	11	3	4	6	8	8	9	211.0	78.061	0.16113744075829384	0.012578616352201259	0.1361450240473548	0.005	0
II	SPBC19C2.10	1695221	1696841	1506	20	1182	0.39	0.246	370	2	16	18	21	24	25	1	7	8	10	13	15	131.0	86.985	0.15267175572519084	0.013280212483399736	0.7848605577689243	0.11	0
II	SPBC19C2.11c	1697735	1699093	1359	14	227	0.429	0.404	549	2	6	8	11	11	13	3	16	28	29	29	30	111.0	81.678	0.12612612612612611	0.01030169242089772	0.1670345842531273	0.32	0
II	SPBC19C2.12	1700082	1700706	438	5	7	0.374	0.434	190	3	16	18	30	30	30	1	6	9	9	10	10	40.0	91.324	0.125	0.01141552511415525	0.01598173515981735	0.61	1
II	SPBC19C2.13c	1700873	1701973	1101	12	13	0.5	0.23	253	6	6	7	7	10	32	0	18	18	20	21	22	108.0	98.093	0.1111111111111111	0.010899182561307902	0.011807447774750226	0.23	0
II	SPBC19C2.14	1702182	1702628	294	1	1	0.1	0.946	278	18	18	18	20	20	21	2	3	4	4	5	11	25.0	85.03399999999998	0.04	0.003401360544217687	0.003401360544217687	0.995	1
II	SPBC19C2.15c	1703036	1703764	627	4	5	0.239	0.568	356	1	3	3	3	3	5	6	9	12	13	13	13	65.0	103.668	0.061538461538461535	0.006379585326953748	0.007974481658692184	0.935	1
II	SPBC2F12.15c	1704401	1705462	990	10	14	0.405	0.222	220	1	13	16	20	20	22	1	1	2	4	4	4	94.0	94.949	0.10638297872340426	0.010101010101010102	0.01414141414141414	0.23	0
II	SPBC2F12.14c	1706975	1708881	1575	8	8	0.172	0.256	403	3	18	20	21	31	33	3	20	24	24	24	25	142.0	90.159	0.056338028169014086	0.0050793650793650785	0.0050793650793650785	0.87	1
II	SPBC2F12.13	1709214	1711921	2652	43	640	0.667	0.107	284	5	18	19	19	19	19	3	6	13	19	21	24	253.0	95.4	0.1699604743083004	0.016214177978883863	0.2413273001508296	0.005	0
II	SPBC2F12.12c	1713103	1714886	1554	29	925	0.76	0.153	238	1	3	9	13	14	15	2	3	5	18	21	25	166.0	106.821	0.1746987951807229	0.018661518661518658	0.5952380952380952	0.01	0
II	SPBC2F12.17	1715140	1715436	180	5	234	0.815	0.389	70	0	2	7	10	15	15	1	17	17	23	24	27	14.0	77.778	0.35714285714285715	0.027777777777777776	1.3	0.15	0
II	SPBC2F12.11c	1718224	1718883	660	4	8	0.258	0.609	402	0	0	0	4	5	7	0	0	0	0	1	1	50.0	75.758	0.08	0.006060606060606061	0.01212121212121212	0.805	1
II	SPBC2F12.10	1719551	1720477	927	10	270	0.482	0.228	211	2	3	3	4	4	4	14	17	18	19	20	21	84.0	90.615	0.11904761904761905	0.010787486515641856	0.2912621359223301	0.23	0
II	SPBC2F12.09c	1723013	1724080	1068	12	58	0.513	0.257	274	4	5	6	7	12	14	0	3	7	15	15	16	98.0	91.76	0.12244897959183673	0.011235955056179777	0.05430711610486892	0.165	0
II	SPBC2F12.08c	1724847	1726055	1209	7	45	0.256	0.309	373	6	16	22	25	28	29	2	4	6	6	6	13	128.0	105.873	0.0546875	0.005789909015715467	0.037220843672456566	0.93	1
II	SPBC2F12.07c	1726677	1727438	762	12	96	0.741	0.18	137	8	18	22	22	23	23	7	17	18	21	22	23	57.0	74.803	0.21052631578947367	0.015748031496062992	0.12598425196850396	0.015	0
II	SPBC2F12.05c	1728834	1733137	3933	61	2217	0.557	0.094	368	2	19	20	25	26	29	8	19	25	25	27	28	372.0	94.584	0.1639784946236559	0.01550978896516654	0.5636918382913806	0.01	0
II	SPBC2F12.04	1733420	1733983	564	12	42	0.825	0.546	308	5	19	21	21	21	23	2	17	20	21	22	23	40.0	70.922	0.3	0.02127659574468085	0.07446808510638298	0.125	0
II	SPBC2F12.03c	1734354	1737029	2676	38	250	0.488	0.114	306	0	1	3	5	15	15	1	5	10	12	14	35	239.0	89.31200000000003	0.1589958158995816	0.01420029895366218	0.09342301943198804	0.01	0
II	SPBC2F12.02c	1738978	1739841	864	9	29	0.34	0.282	244	2	4	24	26	28	31	3	4	5	7	9	12	76.0	87.963	0.11842105263157895	0.010416666666666666	0.03356481481481482	0.38	1
II	SPBC1D7.05	1740317	1742296	1980	28	1571	0.35200000000000004	0.11	218	0	1	2	4	5	8	7	18	26	34	36	41	179.0	90.404	0.1564245810055866	0.01414141414141414	0.7934343434343434	0.005	0
II	SPBC1D7.04	1744113	1744712	600	4	4	0.177	0.465	279	4	5	8	12	14	29	14	19	27	29	29	33	42.0	70.0	0.09523809523809523	0.006666666666666667	0.006666666666666667	0.6	1
II	SPBC1D7.03	1746041	1747426	1386	32	109	0.5539999999999999	0.131	182	2	3	4	6	14	17	0	2	11	15	16	21	102.0	73.593	0.3137254901960784	0.023088023088023088	0.07864357864357864	0.0	0
II	SPBC1D7.02c	1753589	1755286	1698	40	285	0.547	0.224	381	0	0	0	0	0	22	11	13	23	28	38	42	110.0	64.782	0.3636363636363637	0.02355712603062426	0.16784452296819788	0.165	0
II	SPBC1D7.01	1756510	1757096	339	12	471	0.505	0.324	110	2	14	19	31	32	38	2	12	21	22	25	25	32.0	94.395	0.375	0.035398230088495575	1.3893805309734513	0.11	0
II	SPBC11G11.01	1757807	1758402	483	12	133	0.505	0.149	72	1	3	12	13	13	16	3	8	10	12	14	15	47.0	97.308	0.2553191489361702	0.024844720496894408	0.2753623188405797	0.02	0
II	SPBC11G11.02c	1758958	1760379	1128	30	1135	0.508	0.113	127	3	4	4	8	11	19	1	24	27	29	30	33	119.0	105.496	0.25210084033613445	0.026595744680851064	1.0062056737588652	0.01	0
II	SPBC11G11.03	1760732	1761792	726	23	261	0.605	0.205	149	7	15	15	20	25	26	1	5	15	22	23	25	59.0	81.267	0.3898305084745763	0.03168044077134986	0.359504132231405	0.025	0
II	SPBC11G11.04	1762436	1763022	411	5	102	0.265	0.411	169	6	9	14	18	20	21	1	3	4	25	26	29	41.0	99.757	0.12195121951219512	0.012165450121654502	0.24817518248175185	0.73	1
II	SPBC11G11.06c	1764504	1765133	255	0	0	0.0	1.0	255	0	3	5	6	8	8	8	11	14	21	23	23	26.0	101.961	0.0	0.0	0.0	0.9975	1
II	SPBC11G11.05	1763752	1764507	756	10	336	0.4	0.213	161	22	34	35	35	35	47	3	4	4	9	10	16	50.0	66.138	0.2	0.013227513227513229	0.4444444444444444	0.165	0
II	SPBC11G11.07	1766151	1769069	2868	24	44	0.22	0.161	461	5	8	12	14	14	17	2	3	4	13	15	17	258.0	89.958	0.09302325581395347	0.008368200836820083	0.015341701534170154	0.915	1
II	SPBC18H10.02	1770093	1772249	2031	26	74	0.348	0.199	405	7	38	46	53	58	58	4	5	16	21	21	22	174.0	85.67200000000003	0.14942528735632185	0.012801575578532743	0.03643525356967011	0.06	0
II	SPBC18H10.03	1773023	1773912	849	3	3	0.104	0.682	579	6	11	34	37	38	39	1	5	7	10	17	20	60.0	70.671	0.05	0.00353356890459364	0.00353356890459364	1.0	1
II	SPBC18H10.04c	1775489	1776897	1167	22	175	0.511	0.165	192	2	5	12	14	20	22	5	26	39	40	43	43	76.0	65.124	0.2894736842105263	0.018851756640959727	0.14995715509854327	0.02	0
II	SPBC18H10.05	1780014	1781774	1761	38	1628	0.752	0.097	171	0	1	5	10	23	23	0	1	1	2	3	5	158.0	89.72200000000002	0.2405063291139241	0.0215786484951732	0.924474730266894	0.0	0
II	SPBC18H10.06c	1781975	1783156	1074	13	39	0.355	0.294	316	1	1	8	9	10	13	5	5	5	6	6	6	107.0	99.628	0.12149532710280375	0.012104283054003724	0.036312849162011177	0.2	0
II	SPBC18H10.07	1783259	1784006	675	12	477	0.541	0.29600000000000004	200	5	7	9	12	12	19	6	11	13	14	14	16	69.0	102.222	0.17391304347826084	0.017777777777777778	0.7066666666666667	0.065	0
II	SPBC18H10.08c	1784219	1786248	1782	35	1228	0.564	0.08900000000000001	158	2	11	14	14	17	20	1	9	11	12	26	29	198.0	111.111	0.17676767676767674	0.01964085297418631	0.6891133557800224	0.005	0
II	SPBC18H10.09	1786332	1787917	1488	45	748	1.003	0.139	207	1	2	4	6	12	14	0	1	1	5	5	5	147.0	98.79	0.30612244897959184	0.03024193548387097	0.5026881720430108	0.0	0
II	SPBC18H10.10c	1788047	1789046	900	24	685	0.909	0.26	234	0	3	4	7	9	10	7	8	8	9	10	14	83.0	92.222	0.2891566265060241	0.02666666666666667	0.7611111111111111	0.0	0
II	SPBC18H10.11c	1789384	1790682	1299	16	21	0.4920000000000001	0.162	211	1	3	5	7	12	15	8	16	21	22	23	24	129.0	99.307	0.12403100775193797	0.012317167051578136	0.016166281755196306	0.275	0
II	SPBC18H10.12c	1791019	1792215	756	10	33	0.311	0.308	233	6	13	15	17	18	18	1	7	11	15	19	26	62.0	82.01100000000002	0.16129032258064516	0.013227513227513229	0.04365079365079365	0.165	0
II	SPBC18H10.13	1792384	1792803	420	16	222	1.477	0.214	90	5	6	6	7	8	16	4	17	30	34	36	37	21.0	50.0	0.7619047619047619	0.0380952380952381	0.5285714285714286	0.005	0
II	SPBC18H10.14	1793947	1794540	423	8	9	0.488	0.3	127	4	10	11	14	18	21	9	14	19	20	21	21	32.0	75.65	0.25	0.018912529550827426	0.02127659574468085	0.27	0
II	SPBC18H10.15	1795240	1796494	1197	17	855	0.476	0.15	179	1	4	9	18	19	20	1	3	8	12	12	13	111.0	92.732	0.15315315315315314	0.014202172096908938	0.7142857142857143	0.03	0
II	SPBC18H10.16	1797014	1800212	3153	66	1762	0.75	0.062	197	2	9	10	12	14	17	1	4	9	10	25	27	283.0	89.756	0.2332155477031802	0.02093244529019981	0.5588328575959404	0.0	0
II	SPBC18H10.17c	1800731	1801258	528	11	21	0.732	0.252	133	0	2	5	6	7	10	26	31	39	39	41	41	62.0	117.424	0.1774193548387097	0.02083333333333333	0.03977272727272727	0.1	0
II	SPBC18H10.18c	1802356	1803129	729	4	22	0.173	0.597	435	2	5	5	7	32	34	1	2	14	17	21	21	78.0	106.996	0.05128205128205128	0.005486968449931413	0.03017832647462277	0.955	1
II	SPBC18H10.19	1806262	1807980	1425	21	764	0.523	0.173	247	8	10	12	22	22	23	6	8	13	13	13	14	170.0	119.298	0.12352941176470587	0.01473684210526316	0.536140350877193	0.05	0
II	SPBC18H10.20c	1808402	1809487	1086	13	25	0.507	0.349	379	8	15	18	23	24	25	1	2	4	9	16	23	91.0	83.794	0.14285714285714285	0.011970534069981584	0.023020257826887658	0.025	0
II	SPBC9B6.02c	1812748	1816749	4002	0	0	0.0	1.0	4002	0	0	0	9	14	17	0	0	0	20	20	23	444.0	110.945	0.0	0.0	0.0	0.9975	1
II	SPBC9B6.03	1818277	1819158	882	26	1338	1.223	0.158	139	1	4	8	8	8	8	0	2	4	10	15	16	73.0	82.766	0.3561643835616438	0.029478458049886618	1.5170068027210883	0.0	0
II	SPBC9B6.04c	1820039	1821409	1320	26	49	0.753	0.245	323	4	9	12	14	20	21	19	23	26	28	29	30	120.0	90.909	0.21666666666666667	0.019696969696969692	0.037121212121212124	0.03	0
II	SPBC9B6.05c	1822126	1822673	282	2	2	0.163	0.904	255	3	4	5	25	27	28	7	13	15	16	19	20	30.0	106.383	0.06666666666666668	0.007092198581560284	0.007092198581560284	0.945	1
II	SPBC9B6.06	1822936	1823700	765	11	23	0.643	0.241	184	12	16	16	17	18	21	3	5	9	16	16	16	68.0	88.889	0.16176470588235295	0.014379084967320259	0.03006535947712418	0.03	0
II	SPBC9B6.07	1824562	1825497	654	8	18	0.34	0.206	135	17	28	29	33	34	36	8	16	24	35	35	36	69.0	105.505	0.11594202898550725	0.012232415902140671	0.027522935779816515	0.35	1
II	SPBC9B6.08	1827163	1827852	690	5	457	0.264	0.454	313	15	22	23	24	31	41	6	11	13	14	14	15	63.0	91.304	0.07936507936507936	0.007246376811594203	0.6623188405797101	0.525	1
II	SPBC9B6.09c	1828660	1830840	2181	28	194	0.46	0.232	507	1	2	8	13	14	29	1	10	11	13	17	19	167.0	76.57	0.16766467065868262	0.012838147638697846	0.08895002292526365	0.205	0
II	SPBC9B6.10	1831189	1833020	1401	22	159	0.452	0.17800000000000002	250	2	20	20	23	23	25	1	7	9	10	11	12	141.0	100.642	0.15602836879432624	0.015703069236259814	0.11349036402569593	0.015	0
II	SPBC9B6.11c	1833167	1834804	1509	31	723	0.742	0.221	333	2	6	8	9	11	12	14	21	21	21	22	27	152.0	100.729	0.20394736842105265	0.02054340622929092	0.4791252485089463	0.0	0
II	SPBC28E12.01c	1834888	1835295	408	11	157	1.1	0.436	178	16	18	19	20	20	23	11	13	18	29	34	37	37.0	90.686	0.2972972972972973	0.02696078431372549	0.38480392156862747	0.12	0
II	SPBC28E12.02	1836327	1838318	1992	27	260	0.608	0.208	414	1	2	10	14	16	21	3	3	5	8	22	25	192.0	96.386	0.140625	0.01355421686746988	0.13052208835341367	0.0	0
II	SPBC28E12.03	1839623	1842766	2802	50	852	0.7759999999999999	0.062	173	1	4	10	13	15	17	1	3	5	5	5	7	274.0	97.787	0.18248175182481752	0.017844396859386154	0.3040685224839401	0.005	0
II	SPBC28E12.04	1843461	1844531	1071	19	52	0.956	0.201	215	0	4	8	9	11	14	2	3	8	8	8	8	124.0	115.78	0.1532258064516129	0.017740429505135387	0.048552754435107384	0.025	0
II	SPBC28E12.05	1845162	1846166	1005	5	110	0.269	0.461	463	2	9	19	19	19	20	0	5	9	12	12	12	101.0	100.498	0.049504950495049514	0.0049751243781094535	0.10945273631840796	0.855	1
II	SPBC28E12.06c	1846434	1854263	7830	96	662	0.534	0.064	503	6	8	8	8	10	15	2	4	6	9	13	13	799.0	102.043	0.12015018773466833	0.012260536398467432	0.08454661558109834	0.04	0
II	SPBC3H7.15	1855589	1856808	1098	8	10	0.325	0.4370000000000001	480	3	5	6	7	11	11	8	18	25	28	29	29	106.0	96.539	0.07547169811320754	0.007285974499089253	0.009107468123861569	0.9	1
II	SPBC3H7.14	1857763	1858983	1221	18	1385	0.687	0.316	386	1	3	7	26	29	30	21	30	31	38	40	40	123.0	100.737	0.14634146341463414	0.014742014742014744	1.1343161343161343	0.09	0
II	SPBC3H7.13	1860194	1861099	906	11	254	0.528	0.562	509	1	3	3	3	8	9	3	16	20	26	26	28	82.0	90.508	0.13414634146341464	0.012141280353200884	0.2803532008830022	0.15	0
II	SPBC3H7.12	1862166	1863029	864	18	72	0.8590000000000001	0.198	171	2	3	14	17	20	20	3	11	12	16	16	17	71.0	82.176	0.2535211267605634	0.02083333333333333	0.08333333333333333	0.005	0
II	SPBC3H7.11	1863368	1864186	747	7	22	0.31	0.329	246	1	2	5	9	10	21	2	3	6	6	7	13	66.0	88.353	0.10606060606060606	0.009370816599732264	0.029451137884872827	0.565	1
II	SPBC3H7.18	1864520	1864753	234	1	93	0.152	0.59	138	11	12	12	14	14	19	0	0	0	4	6	8	22.0	94.017	0.045454545454545456	0.004273504273504274	0.3974358974358974	0.95	1
II	SPBC3H7.10	1864777	1865608	750	3	6	0.125	0.615	461	0	1	9	9	12	12	3	7	8	8	10	10	65.0	86.667	0.04615384615384616	0.004	0.008	0.98	1
II	SPBC3H7.09	1866397	1867449	1053	24	120	0.769	0.219	231	3	3	5	10	12	12	9	13	14	15	17	17	82.0	77.873	0.2926829268292683	0.022792022792022797	0.11396011396011395	0.01	0
II	SPBC3H7.08c	1869252	1869843	363	23	580	1.253	0.17600000000000002	64	2	12	23	24	24	24	0	4	4	5	9	10	29.0	79.89	0.7931034482758621	0.06336088154269973	1.5977961432506886	0.0	0
II	SPBC3H7.07c	1870334	1871301	897	19	89	0.607	0.192	172	2	2	6	10	15	19	1	2	5	5	8	15	75.0	83.61200000000002	0.2533333333333333	0.021181716833890748	0.0992196209587514	0.015	0
II	SPBC3H7.06c	1871847	1873320	1404	55	2451	1.28	0.11	155	9	11	14	14	14	16	6	9	16	16	18	20	120.0	85.47	0.4583333333333333	0.03917378917378917	1.7457264957264955	0.0	0
II	SPBC3H7.05c	1874459	1875532	1074	26	826	0.7609999999999999	0.212	228	3	3	6	26	30	35	4	5	7	10	10	13	107.0	99.628	0.2429906542056075	0.024208566108007448	0.7690875232774674	0.005	0
II	SPBC3H7.04	1875897	1876559	663	8	14	0.362	0.315	209	7	8	10	18	20	20	1	2	4	10	22	26	64.0	96.531	0.125	0.01206636500754148	0.021116138763197588	0.235	0
II	SPBC3H7.03c	1880739	1883768	3030	33	52	0.29	0.157	477	3	4	6	6	9	11	5	15	21	24	25	27	291.0	96.04	0.1134020618556701	0.01089108910891089	0.017161716171617162	0.165	0
II	SPBC3H7.02	1884365	1886998	2634	90	4531	1.143	0.093	245	1	3	17	17	17	17	0	3	4	7	15	21	222.0	84.28200000000002	0.40540540540540543	0.03416856492027335	1.7201974183750948	0.0	0
II	SPBC3H7.01	1890164	1891656	1188	6	11	0.163	0.332	394	1	3	5	8	21	29	0	12	16	30	30	31	120.0	101.01	0.05	0.005050505050505051	0.009259259259259259	0.955	1
II	SPBP16F5.02	1893156	1894262	969	5	8	0.184	0.867	840	1	11	15	24	25	27	1	2	9	13	13	13	103.0	106.295	0.04854368932038835	0.0051599587203302365	0.008255933952528379	0.995	1
II	SPBP16F5.03c	1894433	1905532	11100	156	756	0.395	0.033	369	1	1	1	1	1	3	0	11	15	15	17	17	1141.0	102.793	0.13672217353198948	0.014054054054054054	0.0681081081081081	0.005	0
II	SPBP16F5.04	1905799	1906744	501	10	2935	0.41	0.234	117	3	11	13	13	13	13	2	5	6	7	24	24	38.0	75.848	0.2631578947368421	0.019960079840319358	5.858283433133732	0.035	0
II	SPBP16F5.05c	1907232	1907672	441	6	51	0.471	0.252	111	4	4	6	8	8	19	12	25	30	30	32	34	60.0	136.054	0.1	0.013605442176870748	0.11564625850340135	0.055	0
II	SPBP16F5.06	1908132	1909568	1437	17	74	0.401	0.243	349	0	6	28	30	30	32	2	4	8	8	8	9	168.0	116.91	0.1011904761904762	0.01183020180932498	0.05149617258176757	0.235	0
II	SPBP16F5.07	1910180	1911683	1281	9	153	0.177	0.244	313	13	30	30	30	33	33	7	9	11	17	26	41	124.0	96.799	0.07258064516129033	0.00702576112412178	0.11943793911007025	0.895	1
II	SPBP16F5.08c	1912136	1913479	1344	81	2082	1.869	0.097	131	4	7	13	13	14	14	5	19	24	37	46	50	108.0	80.357	0.75	0.06026785714285714	1.5491071428571428	0.0	0
II	SPBC16E9.01c	1915850	1916737	888	15	254	0.467	0.24	213	0	4	8	12	14	23	0	6	20	28	52	54	66.0	74.324	0.2272727272727273	0.01689189189189189	0.2860360360360361	0.01	0
II	SPBC16E9.02c	1918161	1920173	1710	15	106	0.206	0.399	683	5	5	21	28	36	37	1	6	28	29	33	40	140.0	81.87100000000002	0.10714285714285714	0.008771929824561403	0.06198830409356725	0.255	0
II	SPBC16E9.03c	1920763	1921512	750	26	446	0.972	0.237	178	3	6	25	28	30	32	1	6	8	8	10	17	69.0	92.0	0.37681159420289856	0.034666666666666665	0.5946666666666667	0.0	0
II	SPBC16E9.19	1921511	1922173	432	11	182	0.459	0.269	116	8	8	12	15	31	35	2	2	4	5	13	14	40.0	92.593	0.275	0.025462962962962958	0.4212962962962963	0.03	0
II	SPBC16E9.06c	1925686	1925994	309	6	23	0.685	0.298	92	0	1	4	7	9	12	0	1	12	14	15	17	36.0	116.505	0.16666666666666666	0.019417475728155338	0.0744336569579288	0.095	0
II	SPBC16E9.05	1923986	1925122	1137	14	22	0.397	0.29	330	1	3	4	11	12	15	1	3	6	8	15	17	107.0	94.107	0.1308411214953271	0.012313104661389622	0.019349164467897976	0.17	0
II	SPBC16E9.07	1927140	1928081	942	23	101	0.913	0.133	125	1	2	3	5	5	6	0	2	5	5	5	8	91.0	96.603	0.25274725274725274	0.02441613588110404	0.10721868365180467	0.0	0
II	SPBC16E9.08	1928803	1929870	1068	27	236	0.918	0.304	325	2	11	16	16	17	19	0	1	3	4	6	11	118.0	110.487	0.2288135593220339	0.02528089887640449	0.2209737827715356	0.025	0
II	SPBC16E9.09c	1930512	1931324	648	14	612	0.584	0.353	229	2	13	17	23	23	25	13	13	13	13	13	13	53.0	81.79	0.2641509433962264	0.021604938271604937	0.9444444444444444	0.01	0
II	SPBC16E9.10c	1931899	1934401	2340	5	6	0.057	0.459	1073	7	7	12	14	16	32	1	9	13	15	21	23	191.0	81.624	0.026178010471204192	0.002136752136752137	0.002564102564102564	1.0	1
II	SPBC16E9.11c	1935777	1938479	2361	44	1170	0.453	0.102	240	1	3	9	14	20	20	2	25	26	31	34	36	192.0	81.321	0.22916666666666666	0.01863617111393477	0.4955527318932656	0.0	0
II	SPBC16E9.12c	1940094	1940756	501	17	52	0.752	0.196	98	3	4	6	7	12	19	14	17	27	33	38	39	38.0	75.848	0.4473684210526316	0.033932135728542916	0.10379241516966067	0.01	0
II	SPBC16E9.13	1943227	1944651	1425	53	1078	1.016	0.067	96	3	5	5	16	26	28	5	14	21	23	26	26	118.0	82.807	0.4491525423728814	0.03719298245614035	0.7564912280701754	0.0	0
II	SPBC16E9.14c	1945162	1946322	1161	23	38	0.529	0.232	269	3	10	23	27	28	35	7	21	25	26	31	34	114.0	98.191	0.20175438596491227	0.01981050818260121	0.03273040482342808	0.045	0
II	SPBC16E9.15	1946978	1947375	228	10	1499	0.6729999999999999	0.43	98	1	10	18	18	20	23	1	1	6	11	16	18	18.0	78.947	0.5555555555555556	0.04385964912280702	6.574561403508773	0.255	0
II	SPBC16E9.16c	1947985	1950255	2268	40	328	0.428	0.116	263	4	7	11	15	16	31	2	6	14	18	35	36	129.0	56.878	0.31007751937984496	0.01763668430335097	0.14462081128747795	0.005	0
II	SPBC16E9.20	1951792	1952361	570	11	85	0.5379999999999999	0.333	190	1	1	3	6	9	12	12	12	33	50	52	52	30.0	52.632	0.36666666666666653	0.019298245614035092	0.14912280701754385	0.105	0
II	SPBC16E9.17c	1953419	1954712	1209	17	261	0.37	0.183	221	1	1	18	25	31	33	2	3	4	6	7	9	104.0	86.022	0.16346153846153846	0.014061207609594707	0.21588089330024812	0.04	0
II	SPBC16E9.18	1955709	1957022	1314	28	73	0.696	0.191	251	1	5	7	8	8	10	1	4	11	24	42	43	106.0	80.67	0.2641509433962264	0.0213089802130898	0.05555555555555555	0.0	0
II	SPBC1E8.02	1958125	1959936	1812	35	423	0.7340000000000001	0.121	219	17	33	34	40	41	43	0	7	12	12	16	19	145.0	80.02199999999998	0.2413793103448276	0.019315673289183224	0.2334437086092715	0.0	0
II	SPBC1E8.03c	1960384	1961817	1434	35	698	0.856	0.08900000000000001	127	1	7	9	16	17	18	1	4	6	15	17	21	154.0	107.392	0.2272727272727273	0.024407252440725245	0.4867503486750349	0.0	0
II	SPBC1E8.04	1965390	1969387	3996	3	37	0.024	0.823	3290	0	0	0	13	21	30	0	0	0	14	30	33	446.0	111.612	0.006726457399103139	0.0007507507507507507	0.009259259259259259	0.985	1
II	SPBC1E8.05	1970914	1971867	954	12	210	0.546	0.677	646	4	4	13	16	20	20	2	7	12	14	18	18	47.0	49.26600000000001	0.2553191489361702	0.012578616352201259	0.220125786163522	0.275	0
II	SPBC1A4.01	1973367	1974065	570	6	7	0.376	0.44	251	13	32	42	42	52	57	5	7	7	10	14	22	60.0	105.263	0.1	0.010526315789473684	0.012280701754385965	0.765	1
II	SPBC1A4.02c	1974488	1975603	1116	38	2128	1.6569999999999998	0.165	184	0	2	6	6	6	13	8	19	19	20	21	21	79.0	70.789	0.4810126582278481	0.034050179211469536	1.9068100358422937	0.0	0
II	SPBC1A4.03c	1976253	1980766	4458	18	22	0.156	0.201	894	0	3	5	13	17	22	2	3	5	7	8	12	434.0	97.353	0.04147465437788018	0.004037685060565276	0.00493494840735756	0.99	1
II	SPBC1A4.04	1983273	1984022	750	14	222	0.904	0.32299999999999995	242	1	1	2	5	11	11	4	5	8	8	11	12	91.0	121.333	0.15384615384615385	0.018666666666666668	0.29600000000000004	0.025	0
II	SPBC1A4.05	1984516	1986671	2103	31	513	0.726	0.156	328	5	10	10	12	14	14	4	7	11	11	12	14	199.0	94.627	0.15577889447236182	0.014740846409890632	0.24393723252496435	0.025	0
II	SPBC1A4.06c	1987044	1988353	1182	17	56	0.752	0.28300000000000003	334	3	7	9	10	13	14	8	15	17	18	19	20	134.0	113.367	0.12686567164179105	0.014382402707275803	0.04737732656514383	0.6	1
II	SPBC1A4.07c	1988986	1990352	1311	8	15	0.277	0.294	385	0	5	10	10	10	11	14	19	19	19	19	20	134.0	102.212	0.059701492537313425	0.006102212051868803	0.011441647597254004	0.955	1
II	SPBC1A4.08c	1990769	1992463	1587	6	10	0.156	0.459	729	1	4	21	21	21	21	7	14	21	21	21	23	124.0	78.135	0.04838709677419355	0.003780718336483932	0.0063011972274732205	1.0	1
II	SPBC1A4.11c	1993276	1993650	375	2	3	0.244	0.787	295	2	2	9	17	19	19	13	24	26	26	27	28	31.0	82.667	0.06451612903225806	0.005333333333333333	0.008	0.645	1
II	SPBC1A4.09	1993927	1995969	2043	16	59	0.326	0.307	627	12	22	22	23	35	36	2	4	7	8	8	8	191.0	93.49	0.08376963350785341	0.00783162016642193	0.02887909936368086	0.24	0
II	SPBC1A4.10c	1996289	1998928	2640	15	35	0.234	0.302	797	7	10	14	14	14	15	1	13	19	22	31	34	254.0	96.212	0.05905511811023623	0.005681818181818182	0.013257575757575758	0.97	1
II	SPBP23A10.03c	2000312	2000774	348	22	513	2.329	0.184	64	3	9	18	20	24	24	7	16	16	16	16	16	35.0	100.575	0.6285714285714286	0.06321839080459771	1.4741379310344829	0.0	0
II	SPBP23A10.02	1999898	2000376	399	16	75	1.6369999999999998	0.271	108	5	19	23	26	27	27	0	4	16	17	17	17	37.0	92.732	0.4324324324324325	0.04010025062656642	0.18796992481203006	0.0	0
II	SPBP23A10.04	2001135	2003269	2046	5	7	0.104	0.341	697	1	1	5	8	11	14	1	6	15	18	21	21	201.0	98.24	0.02487562189054726	0.0024437927663734115	0.003421309872922776	1.0	1
II	SPBP23A10.05	2003716	2005099	1188	19	198	0.688	0.238	283	13	40	44	45	45	45	2	5	8	10	10	10	100.0	84.175	0.19	0.01599326599326599	0.16666666666666666	0.125	0
II	SPBP23A10.17	2005385	2005781	357	10	431	1.259	0.434	155	3	7	7	7	9	10	15	20	20	20	24	25	32.0	89.63600000000002	0.3125	0.028011204481792718	1.2072829131652658	0.175	0
II	SPBP23A10.06	2005968	2006975	1008	11	25	0.517	0.304	306	5	20	23	24	25	26	3	11	12	15	17	18	82.0	81.34899999999998	0.13414634146341464	0.010912698412698412	0.0248015873015873	0.065	0
II	SPBP23A10.07	2008119	2011643	3525	12	43	0.118	0.154	544	6	10	13	14	18	19	3	8	14	15	19	19	333.0	94.468	0.036036036036036036	0.003404255319148936	0.012198581560283688	0.995	1
II	SPBP23A10.08	2013062	2014363	1302	2	3	0.048	0.974	1268	3	3	7	7	15	16	2	2	3	3	8	9	110.0	84.485	0.01818181818181818	0.001536098310291859	0.002304147465437788	1.0	1
II	SPBP23A10.09	2015500	2016108	609	4	5	0.225	0.568	346	1	16	23	23	25	25	1	13	15	17	18	19	66.0	108.374	0.060606060606060615	0.006568144499178982	0.008210180623973728	0.97	1
II	SPBP23A10.10	2016395	2018794	2250	54	1391	0.851	0.107	241	0	13	15	15	30	30	14	16	17	27	27	30	221.0	98.222	0.2443438914027149	0.024	0.6182222222222222	0.0	0
II	SPBP23A10.11c	2019166	2020689	1524	52	802	1.341	0.115	175	2	12	27	30	31	32	7	11	12	16	17	29	109.0	71.52199999999998	0.4770642201834863	0.03412073490813648	0.526246719160105	0.0	0
II	SPBP23A10.12	2023949	2024889	738	13	146	0.439	0.18	133	1	10	21	23	27	31	0	2	3	8	8	8	59.0	79.946	0.22033898305084745	0.017615176151761516	0.1978319783197832	0.015	0
II	SPBP23A10.13	2025543	2028461	2919	16	25	0.139	0.153	448	4	13	15	15	18	20	1	4	8	12	18	22	258.0	88.38600000000002	0.062015503875968984	0.005481329222336418	0.00856457690990065	0.98	1
II	SPBP23A10.14c	2029259	2031035	1602	28	222	0.439	0.243	389	2	6	7	10	10	12	1	23	26	26	41	47	139.0	86.76700000000002	0.2014388489208633	0.017478152309612985	0.13857677902621726	0.145	0
II	SPBP23A10.15c	2033470	2034843	1374	5	14	0.119	0.359	493	0	6	8	14	17	21	15	25	35	38	38	47	106.0	77.14699999999998	0.04716981132075472	0.00363901018922853	0.010189228529839884	0.98	1
II	SPBP23A10.16	2036100	2036579	480	13	27	0.923	0.508	244	19	26	28	34	37	37	1	2	10	42	43	44	37.0	77.083	0.35135135135135137	0.02708333333333333	0.05625	0.06	0
II	SPBC29A3.21	2037092	2037394	303	42	2247	4.78	0.396	120	12	21	22	25	45	47	16	22	25	28	28	28	36.0	118.812	1.1666666666666667	0.13861386138613865	7.415841584158416	0.145	0
II	SPBC29A3.01	2037987	2040701	2715	38	308	0.431	0.42	1140	0	2	3	11	20	24	2	6	9	12	14	24	209.0	76.98	0.18181818181818185	0.013996316758747698	0.1134438305709024	0.335	1
II	SPBC29A3.02c	2040893	2042146	1254	22	56	0.5479999999999999	0.214	268	4	7	8	11	13	13	4	13	15	16	16	16	117.0	93.301	0.18803418803418806	0.017543859649122806	0.044657097288676235	0.005	0
II	SPBC29A3.03c	2042507	2043763	1197	14	287	0.354	0.451	540	3	4	6	6	8	11	2	3	15	17	22	31	117.0	97.744	0.11965811965811965	0.011695906432748536	0.23976608187134504	0.15	0
II	SPBC29A3.04	2045495	2046340	780	12	84	0.49	0.562	438	4	15	15	19	22	23	2	19	26	29	29	29	60.0	76.923	0.2	0.015384615384615384	0.1076923076923077	0.19	0
II	SPBC29A3.05	2047112	2047666	420	7	153	0.446	0.307	129	1	5	13	26	26	26	1	4	8	8	9	10	40.0	95.238	0.175	0.016666666666666666	0.3642857142857143	0.035	0
II	SPBC29A3.06	2048228	2049896	1668	9	124	0.17600000000000002	0.266	444	9	18	18	20	21	29	5	8	10	11	11	11	166.0	99.52	0.05421686746987952	0.00539568345323741	0.07434052757793765	0.965	1
II	SPBC29A3.07c	2050258	2050695	345	14	738	1.021	0.255	88	2	3	4	5	7	8	0	3	6	10	11	11	32.0	92.754	0.4375	0.04057971014492753	2.1391304347826092	0.0	0
II	SPBC29A3.08	2053033	2053600	567	14	354	0.7959999999999999	0.257	146	0	3	3	8	11	14	1	4	5	7	10	10	49.0	86.42	0.2857142857142857	0.02469135802469136	0.6243386243386243	0.0	0
II	SPBC29A3.09c	2054214	2056424	2211	34	1898	0.474	0.318	703	0	3	4	5	5	5	18	20	21	22	22	24	209.0	94.527	0.16267942583732056	0.015377657168701944	0.8584350972410674	0.035	0
II	SPBC29A3.10c	2057098	2057602	312	3	4	0.204	0.506	158	1	7	8	25	26	27	34	38	39	40	53	58	23.0	73.718	0.13043478260869565	0.009615384615384616	0.01282051282051282	0.625	1
II	SPBC29A3.11c	2058263	2059156	894	52	472	2.115	0.097	87	1	2	2	21	22	22	0	13	15	18	21	21	82.0	91.723	0.6341463414634146	0.058165548098434	0.5279642058165548	0.0	0
II	SPBC29A3.13	2061103	2062182	1080	14	102	0.406	0.224	242	9	10	13	18	20	21	5	12	14	15	15	15	102.0	94.444	0.13725490196078433	0.012962962962962964	0.09444444444444444	0.07	0
II	SPBC29A3.12	2059792	2060370	579	23	280	1.247	0.155	90	5	23	25	30	32	33	3	13	14	22	24	24	46.0	79.447	0.5	0.03972366148531952	0.4835924006908463	0.0	0
II	SPBC29A3.14c	2062472	2066110	2967	66	663	0.541	0.085	251	6	13	16	17	19	20	14	17	22	23	23	24	339.0	114.257	0.1946902654867257	0.022244691607684528	0.22345803842264916	0.0	0
II	SPBC29A3.15c	2066508	2067938	1431	15	20	0.327	0.202	289	5	11	26	27	35	35	15	26	27	28	28	38	144.0	100.629	0.10416666666666667	0.010482180293501049	0.013976240391334731	0.715	1
II	SPBC29A3.16	2068393	2068893	501	5	157	0.343	0.355	178	1	2	15	17	18	19	0	15	17	26	36	37	38.0	75.848	0.13157894736842105	0.009980039920159679	0.313373253493014	0.805	1
II	SPBC29A3.17	2070386	2072019	1578	24	183	0.537	0.284	448	8	9	9	14	20	21	2	2	3	5	13	17	152.0	96.324	0.15789473684210525	0.015209125475285171	0.11596958174904945	0.145	0
II	SPBC29A3.18	2073323	2074330	924	16	22	0.578	0.199	184	10	34	38	41	41	41	2	3	5	8	11	12	80.0	86.58	0.2	0.017316017316017316	0.023809523809523808	0.005	0
II	SPBC18E5.01	2075665	2076693	1029	24	847	0.7490000000000001	0.159	164	0	4	8	8	9	10	0	2	3	4	4	4	84.0	81.633	0.2857142857142857	0.023323615160349854	0.8231292517006803	0.0	0
II	SPBC18E5.02c	2077163	2078859	1530	12	14	0.223	0.34	520	2	2	2	3	8	8	2	19	22	22	22	24	141.0	92.157	0.0851063829787234	0.007843137254901959	0.00915032679738562	0.905	1
II	SPBC18E5.03c	2079489	2080398	834	4	6	0.145	0.421	351	3	4	11	12	12	12	2	5	7	9	16	16	83.0	99.52	0.04819277108433735	0.004796163069544364	0.007194244604316547	0.96	1
II	SPBC18E5.04	2081514	2082179	666	0	0	0.0	1.0	666	3	16	17	19	21	22	6	18	26	26	28	36	56.0	84.084	0.0	0.0	0.0	0.42890805028305046	1
II	SPBC18E5.05c	2082487	2083485	945	23	50	0.74	0.172	163	8	18	18	18	31	34	1	4	5	6	13	16	96.0	101.587	0.2395833333333333	0.02433862433862434	0.052910052910052914	0.0	0
II	SPBC18E5.06	2083868	2084184	264	2	2	0.209	0.633	167	4	11	12	16	16	29	3	13	19	23	34	35	14.0	53.03	0.14285714285714285	0.007575757575757577	0.007575757575757577	0.725	1
II	SPBC18E5.07	2085622	2087469	1848	52	2316	0.952	0.128	237	0	9	13	24	31	31	1	9	10	11	11	11	134.0	72.51100000000002	0.3880597014925373	0.02813852813852814	1.2532467532467533	0.0	0
II	SPBC18E5.08	2088440	2089000	561	5	49	0.277	0.38	213	1	2	6	7	8	12	0	1	2	3	4	4	57.0	101.604	0.08771929824561403	0.008912655971479501	0.0873440285204991	0.38	1
II	SPBC18E5.14c	2089944	2090327	384	18	710	1.416	0.35200000000000004	135	0	2	2	4	6	7	2	2	3	3	10	13	38.0	98.958	0.4736842105263158	0.046875	1.8489583333333333	0.05	0
II	SPBC18E5.09c	2090557	2090943	387	9	319	0.6779999999999999	0.413	160	0	2	13	13	13	13	0	4	11	12	18	21	37.0	95.607	0.2432432432432433	0.02325581395348837	0.8242894056847545	0.265	0
II	SPBC18E5.11c	2094393	2095848	1365	24	2241	0.452	0.185	253	3	3	4	9	10	23	2	27	30	32	32	32	137.0	100.366	0.17518248175182485	0.017582417582417582	1.6417582417582417	0.01	0
II	SPBC18E5.10	2092851	2094277	1359	47	1195	0.976	0.093	126	18	24	27	32	43	51	2	5	10	16	17	17	143.0	105.224	0.32867132867132864	0.034584253127299486	0.8793230316409124	0.0	0
II	SPBC18E5.12c	2096528	2098036	1509	15	121	0.28600000000000003	0.261	394	3	5	16	16	17	20	3	3	4	8	11	13	140.0	92.777	0.10714285714285714	0.009940357852882704	0.08018555334658714	0.825	1
II	SPBC18E5.13	2098957	2099658	702	9	22	0.36	0.355	249	3	11	13	14	14	14	4	7	21	29	34	34	77.0	109.687	0.11688311688311688	0.01282051282051282	0.031339031339031334	0.3	0
II	SPBC23G7.16	2100273	2101061	447	21	581	0.746	0.268	120	9	26	36	38	39	56	2	2	4	5	10	15	43.0	96.197	0.4883720930232558	0.04697986577181208	1.2997762863534676	0.005	0
II	SPBC23G7.04c	2101446	2103491	2046	51	410	0.6579999999999999	0.101	206	3	7	9	10	15	19	7	9	21	25	27	40	192.0	93.842	0.265625	0.0249266862170088	0.20039100684261973	0.0	0
II	SPBC23G7.05	2105626	2106170	330	1	2	0.046	0.648	214	8	17	20	23	26	31	6	9	19	19	22	22	38.0	115.152	0.02631578947368421	0.0030303030303030303	0.006060606060606061	0.995	1
II	SPBC23G7.06c	2106448	2108786	2337	56	885	0.551	0.107	249	3	7	7	8	14	16	3	13	34	37	42	44	209.0	89.431	0.2679425837320574	0.02396234488660676	0.3786906290115533	0.0	0
II	SPBC23G7.07c	2109409	2110357	834	25	755	0.586	0.152	127	4	6	21	22	24	27	8	10	16	18	18	18	88.0	105.516	0.2840909090909091	0.029976019184652283	0.9052757793764988	0.02	0
II	SPBC23G7.08c	2110807	2112894	2088	16	45	0.159	0.292	609	7	10	14	16	21	23	3	15	19	26	48	48	169.0	80.939	0.09467455621301776	0.007662835249042145	0.02155172413793104	0.83	1
II	SPBC23G7.17c	2114219	2114347	129	0	0	0.0	1.0	129	0	4	16	20	28	29	0	0	0	0	0	9	13.0	100.775	0.0	0.0	0.0	0.9975	1
II	SPBC23G7.09	2114482	2115027	546	0	0	0.0	1.0	546	0	0	1	6	32	36	0	0	0	9	14	23	55.0	100.733	0.0	0.0	0.0	0.9975	1
II	SPBC23G7.10c	2118267	2119454	1188	32	324	0.53	0.226	269	5	10	19	24	27	36	5	16	16	16	17	18	91.0	76.59899999999998	0.3516483516483517	0.02693602693602693	0.2727272727272727	0.08	0
II	SPBC23G7.11	2120286	2120927	642	19	318	0.636	0.192	123	4	4	9	14	22	23	2	23	41	44	49	50	71.0	110.592	0.2676056338028169	0.029595015576323987	0.4953271028037383	0.005	0
II	SPBC23G7.12c	2121530	2122783	1212	49	303	0.8959999999999999	0.132	160	6	12	21	22	23	29	9	16	22	29	30	35	110.0	90.759	0.44545454545454544	0.040429042904290426	0.25	0.0	0
II	SPBC23G7.13c	2123260	2125254	1995	62	1052	0.76	0.133	265	3	8	15	18	18	26	10	14	23	26	32	33	181.0	90.727	0.3425414364640884	0.031077694235588968	0.5273182957393484	0.0	0
II	SPBC23G7.14	2126633	2127028	396	14	472	1.103	0.285	113	1	16	19	26	38	41	5	12	13	18	22	28	39.0	98.485	0.35897435897435903	0.03535353535353535	1.1919191919191918	0.0	0
II	SPBC23G7.15c	2128032	2128410	333	15	1309	1.362	0.18	60	13	16	21	22	25	40	4	12	18	22	22	22	24.0	72.072	0.625	0.045045045045045036	3.930930930930931	0.005	0
II	SPBC1711.01c	2132586	2132714	129	0	0	0.0	1.0	129	0	1	1	1	1	1	0	0	0	0	0	0	13.0	100.775	0.0	0.0	0.0	0.9975	1
II	SPBC1711.02	2132849	2133394	546	0	0	0.0	1.0	546	0	0	0	0	0	0	0	0	0	0	0	0	55.0	100.733	0.0	0.0	0.0	0.9975	1
II	SPBC1711.03	2138363	2139476	777	9	51	0.377	0.29100000000000004	226	22	36	38	38	39	39	4	5	7	9	13	14	78.0	100.386	0.1153846153846154	0.01158301158301158	0.06563706563706563	0.12	0
II	SPBC1711.04	2139862	2140991	963	32	1438	1.392	0.205	197	4	10	14	16	16	39	1	1	5	5	5	12	94.0	97.612	0.3404255319148936	0.033229491173416406	1.4932502596053998	0.0	0
II	SPBC1711.05	2141268	2142623	1356	19	48	0.5710000000000001	0.504	684	11	11	22	24	24	31	8	12	19	21	23	26	135.0	99.558	0.14074074074074075	0.014011799410029498	0.035398230088495575	0.125	0
II	SPBC1711.06	2143137	2144228	1092	22	148	0.8009999999999999	0.139	152	9	15	20	24	24	25	6	18	21	28	31	45	85.0	77.839	0.25882352941176473	0.020146520146520148	0.13553113553113552	0.01	0
II	SPBC1711.18	2145039	2145299	261	8	167	1.07	0.31	81	16	28	28	40	41	42	2	3	3	10	12	12	28.0	107.28	0.2857142857142857	0.03065134099616858	0.6398467432950191	0.04	0
II	SPBC1711.07	2146256	2147698	1443	6	7	0.128	0.45	650	10	17	35	35	40	40	1	1	1	1	1	1	124.0	85.932	0.04838709677419355	0.004158004158004158	0.004851004851004851	1.0	1
II	SPBC1711.08	2149125	2150510	1011	22	620	0.51	0.153	155	8	25	25	25	25	25	3	3	8	16	18	26	83.0	82.09700000000002	0.26506024096385544	0.021760633036597428	0.6132542037586548	0.005	0
II	SPBC1711.09c	2150960	2151838	831	30	1270	1.11	0.182	151	8	12	12	13	16	17	3	21	25	27	28	28	88.0	105.897	0.3409090909090909	0.036101083032490974	1.5282791817087846	0.0	0
II	SPBC1711.10c	2152459	2154335	1719	17	513	0.248	0.229	394	3	8	11	13	13	21	16	27	31	32	33	33	173.0	100.64	0.09826589595375723	0.009889470622454915	0.2984293193717277	0.53	1
II	SPBC1711.11	2155273	2156445	1173	17	167	0.457	0.129	151	1	7	10	13	14	14	1	5	13	19	31	32	133.0	113.384	0.12781954887218044	0.014492753623188406	0.1423699914748508	0.05	0
II	SPBC1711.12	2157625	2159676	2052	43	1481	0.77	0.28600000000000003	587	3	15	17	24	28	29	1	10	13	14	16	19	187.0	91.131	0.22994652406417115	0.0209551656920078	0.7217348927875243	0.025	0
II	SPBC1711.13	2159917	2161236	1320	37	170	1.101	0.177	234	6	11	11	14	14	18	2	10	13	19	24	30	118.0	89.39399999999998	0.3135593220338983	0.02803030303030303	0.12878787878787878	0.0	0
II	SPBC1711.15c	2162113	2162211	99	0	0	0.0	1.0	99	5	8	10	18	29	31	6	8	14	15	28	28	14.0	141.414	0.0	0.0	0.0	0.9239404761904763	1
II	SPBC1711.14	2161542	2162133	543	27	1649	1.828	0.123	67	3	13	16	18	20	27	1	7	9	15	19	19	53.0	97.606	0.5094339622641509	0.04972375690607735	3.0368324125230197	0.0	0
II	SPBC1711.16	2164278	2165828	1551	11	40	0.285	0.35100000000000003	544	3	11	13	13	22	23	0	3	12	13	13	13	144.0	92.843	0.0763888888888889	0.007092198581560284	0.025789813023855572	0.9	1
II	SPBC1711.17	2166259	2169780	3522	17	49	0.19	0.436	1534	10	13	14	16	17	17	1	2	2	2	3	5	336.0	95.4	0.050595238095238096	0.004826802952867689	0.013912549687677456	0.99	1
II	SPBC17G9.02c	2169991	2171260	1116	12	365	0.428	0.233	260	1	2	4	4	6	6	1	4	18	20	20	20	113.0	101.254	0.10619469026548672	0.010752688172043013	0.3270609318996416	0.165	0
II	SPBC17G9.03c	2171857	2173632	1776	5	26	0.116	0.552	981	4	8	14	15	17	18	3	19	22	22	23	23	165.0	92.905	0.030303030303030307	0.0028153153153153147	0.014639639639639641	1.0	1
II	SPBC17G9.04c	2174101	2176128	2028	12	18	0.249	0.205	415	4	6	13	13	13	14	2	5	8	16	16	21	191.0	94.181	0.06282722513089005	0.005917159763313609	0.008875739644970414	0.905	1
II	SPBC17G9.05	2178034	2179332	1299	23	308	0.682	0.293	380	2	4	9	15	20	23	1	3	13	13	15	16	138.0	106.236	0.16666666666666666	0.017705927636643568	0.23710546574287916	0.04	0
II	SPBC17G9.06c	2179488	2180492	1005	25	1450	0.908	0.222	223	2	4	8	9	9	13	2	7	8	8	17	17	95.0	94.527	0.2631578947368421	0.02487562189054726	1.4427860696517414	0.02	0
II	SPBC17G9.07	2180931	2181416	405	6	14	0.43	0.442	179	1	10	12	12	14	15	10	21	30	31	34	34	30.0	74.074	0.2	0.014814814814814815	0.0345679012345679	0.065	0
II	SPBC17G9.08c	2181745	2184676	2613	63	2390	0.812	0.092	240	8	35	44	45	72	74	2	10	26	29	32	49	264.0	101.033	0.23863636363636365	0.024110218140068886	0.9146574818216608	0.0	0
II	SPBC17G9.09	2187712	2189052	1341	6	9	0.131	0.359	482	1	4	15	16	20	34	4	19	20	23	25	31	122.0	90.977	0.049180327868852465	0.0044742729306487695	0.006711409395973154	0.995	1
II	SPBC17G9.10	2189725	2190249	525	3	5	0.156	0.398	209	4	10	13	13	13	14	3	14	20	23	24	24	35.0	66.667	0.08571428571428573	0.005714285714285714	0.009523809523809523	0.575	1
II	SPBC17G9.11c	2190874	2194431	3558	30	36	0.221	0.112	397	4	6	10	11	11	15	2	22	25	27	28	31	297.0	83.47399999999998	0.101010101010101	0.008431703204047217	0.010118043844856659	0.61	1
II	SPBC17G9.12c	2195200	2196024	825	18	235	0.657	0.221	182	0	2	4	15	17	18	4	9	13	20	22	23	66.0	80.0	0.2727272727272727	0.02181818181818182	0.28484848484848485	0.01	0
II	SPBC17G9.13c	2196584	2197537	954	21	80	0.728	0.171	163	2	9	21	25	26	28	1	2	3	3	14	21	84.0	88.05	0.25	0.0220125786163522	0.08385744234800839	0.005	0
II	SPBC1815.01	2201237	2202556	1320	16	140	0.363	0.526	694	4	8	22	27	34	52	3	13	20	21	21	21	87.0	65.90899999999999	0.1839080459770115	0.01212121212121212	0.10606060606060606	0.25	0
II	SPBC14C8.01c	2203316	2204221	906	6	12	0.191	0.565	512	1	2	7	13	13	13	9	11	12	16	19	19	73.0	80.574	0.0821917808219178	0.006622516556291391	0.01324503311258278	0.87	1
II	SPBC14C8.02	2205554	2206837	1284	6	8	0.13699999999999998	0.29	372	2	14	23	26	30	30	2	4	5	5	5	8	123.0	95.794	0.04878048780487805	0.004672897196261682	0.006230529595015576	0.995	1
II	SPBC14C8.03	2207732	2209012	1281	24	55	0.581	0.266	341	20	37	39	40	40	40	0	7	11	15	24	25	108.0	84.309	0.2222222222222222	0.01873536299765808	0.0429352068696331	0.09	0
II	SPBC14C8.04	2210136	2211596	870	18	139	0.488	0.261	227	11	14	24	31	33	39	2	7	13	16	23	24	60.0	68.96600000000001	0.3	0.020689655172413796	0.15977011494252874	0.025	0
II	SPBC14C8.05c	2212020	2213372	1353	40	555	1.178	0.12	163	6	11	13	13	15	16	2	5	5	5	10	10	120.0	88.69200000000002	0.3333333333333333	0.029563932002956393	0.41019955654102	0.0	0
II	SPBC14C8.06	2214438	2215618	1134	3	3	0.095	0.81	918	14	20	20	20	22	28	1	6	9	9	9	11	84.0	74.074	0.03571428571428571	0.002645502645502645	0.002645502645502645	1.0	1
II	SPBC14C8.07c	2216140	2217873	1734	6	21	0.139	0.57	988	1	6	13	13	13	16	0	1	10	11	12	13	154.0	88.81200000000003	0.03896103896103896	0.0034602076124567475	0.012110726643598616	0.995	1
II	SPBC14C8.10	2220763	2221293	531	4	8	0.34600000000000003	0.39	207	5	9	12	15	15	24	1	2	4	10	14	19	56.0	105.461	0.07142857142857142	0.007532956685499058	0.015065913370998116	0.755	1
II	SPBC14C8.19	2218540	2219196	507	11	179	0.752	0.268	136	0	8	18	18	19	19	6	8	9	10	12	16	49.0	96.647	0.22448979591836732	0.021696252465483238	0.3530571992110454	0.015	0
II	SPBC14C8.09c	2219430	2220322	891	15	201	0.735	0.219	195	3	6	11	13	23	23	0	3	5	6	7	7	81.0	90.909	0.1851851851851852	0.016835016835016838	0.2255892255892256	0.07	0
II	SPBC14C8.11c	2222650	2223129	480	15	355	1.555	0.231	111	0	0	1	5	6	7	6	11	17	17	18	19	61.0	127.083	0.2459016393442623	0.03125	0.7395833333333334	0.01	0
II	SPBC14C8.12	2223772	2224256	378	2	3	0.201	0.979	370	0	3	6	6	10	11	5	5	10	10	12	13	44.0	116.402	0.045454545454545456	0.005291005291005291	0.007936507936507936	0.875	1
II	SPBC14C8.13	2225388	2226143	756	14	28	0.867	0.21	159	2	4	6	14	16	17	1	2	2	3	4	6	91.0	120.37	0.15384615384615385	0.018518518518518517	0.037037037037037035	0.035	0
II	SPBC14C8.14c	2226040	2228988	2880	23	41	0.338	0.153	441	4	7	7	7	11	11	9	10	11	17	18	21	272.0	94.444	0.08455882352941177	0.007986111111111109	0.014236111111111109	0.78	1
II	SPBC14C8.15	2230228	2231782	1383	30	295	0.96	0.2	277	12	13	16	19	24	25	6	7	8	9	11	14	127.0	91.829	0.2362204724409449	0.02169197396963124	0.21330441070137385	0.0	0
II	SPBC14C8.16c	2232164	2233111	948	11	14	0.58	0.234	222	1	2	9	15	15	18	6	8	10	10	10	10	95.0	100.211	0.11578947368421053	0.01160337552742616	0.014767932489451475	0.355	1
II	SPBC14C8.17c	2234083	2235710	1581	25	146	0.77	0.235	371	1	1	1	5	7	7	12	17	18	19	20	20	148.0	93.612	0.16891891891891891	0.015812776723592662	0.09234661606578116	0.055	0
II	SPBC15C4.01c	2236526	2237638	849	14	642	0.62	0.362	307	1	1	9	13	16	17	2	7	8	11	14	15	89.0	104.829	0.15730337078651685	0.016489988221436984	0.7561837455830389	0.1	0
II	SPBC15C4.02	2238826	2240704	1674	19	80	0.476	0.226	379	7	10	13	16	21	21	0	5	5	5	6	6	166.0	99.164	0.1144578313253012	0.011350059737156512	0.04778972520908005	0.065	0
II	SPBC15C4.03	2240916	2242344	1380	5	6	0.16899999999999998	0.329	454	5	5	9	9	10	10	1	3	4	5	6	7	144.0	104.348	0.034722222222222224	0.0036231884057971015	0.004347826086956522	0.995	1
II	SPBC15C4.04c	2242831	2244459	1629	31	1093	0.8809999999999999	0.219	356	1	2	4	5	5	5	3	6	6	9	13	14	132.0	81.031	0.2348484848484849	0.01903007980356047	0.6709637814610191	0.0	0
II	SPBC15C4.05	2246723	2251009	4287	70	1972	0.693	0.08800000000000001	379	2	4	9	11	13	17	0	1	6	8	9	9	427.0	99.603	0.16393442622950818	0.016328434802892467	0.4599953347329135	0.0	0
II	SPBC15C4.06c	2251736	2253406	1671	22	355	0.525	0.31	518	1	7	17	17	23	24	1	5	30	37	45	63	175.0	104.728	0.12571428571428572	0.013165769000598444	0.2124476361460204	0.065	0
II	SPBC21H7.02	2255202	2255849	648	5	7	0.29	0.6509999999999999	422	0	8	15	23	27	29	3	8	9	11	11	12	61.0	94.136	0.08196721311475409	0.007716049382716048	0.010802469135802469	0.89	1
II	SPBC21H7.03c	2256644	2258035	1392	29	551	0.74	0.12	167	1	3	7	12	12	12	1	6	9	12	12	13	140.0	100.575	0.2071428571428572	0.02083333333333333	0.3958333333333333	0.0	0
II	SPBC21H7.04	2258814	2260943	2130	22	114	0.329	0.308	657	4	7	14	20	21	21	5	7	11	15	17	17	189.0	88.73200000000001	0.1164021164021164	0.010328638497652582	0.05352112676056338	0.245	0
II	SPBC21H7.05	2262214	2264094	1749	13	24	0.21	0.189	330	9	10	14	18	28	28	1	4	13	14	20	21	161.0	92.053	0.08074534161490682	0.00743281875357347	0.0137221269296741	0.945	1
II	SPBC21H7.06c	2264302	2265030	603	17	492	0.773	0.221	133	3	4	4	4	4	6	4	12	12	14	17	18	60.0	99.502	0.2833333333333333	0.02819237147595357	0.8159203980099502	0.005	0
II	SPBC21H7.07c	2266666	2267316	651	15	89	0.767	0.207	135	1	10	21	24	25	32	0	20	24	27	31	34	55.0	84.485	0.2727272727272727	0.02304147465437788	0.13671274961597546	0.0	0
II	SPBC16H5.14c	2268602	2269567	861	20	247	0.6679999999999999	0.218	188	1	9	19	22	23	23	3	4	9	12	14	14	83.0	96.4	0.24096385542168675	0.023228803716608598	0.2868757259001161	0.025	0
II	SPBC16H5.13	2269573	2272776	3081	48	483	0.46	0.13699999999999998	422	0	1	3	6	8	10	4	5	7	7	9	13	333.0	108.082	0.14414414414414414	0.01557935735150925	0.15676728334956186	0.005	0
II	SPBC16H5.12c	2274073	2276707	2214	51	883	0.57	0.099	220	20	31	35	35	35	35	3	4	5	9	9	10	204.0	92.141	0.25	0.023035230352303523	0.3988256549232159	0.005	0
II	SPBC16H5.11c	2277215	2279247	1938	92	2589	1.58	0.103	200	10	11	12	17	18	18	1	7	11	13	13	15	157.0	81.01100000000002	0.5859872611464968	0.04747162022703818	1.3359133126934986	0.0	0
II	SPBC16H5.10c	2279763	2281970	2208	23	46	0.316	0.203	448	10	14	19	36	39	39	2	9	11	13	14	14	204.0	92.391	0.11274509803921567	0.010416666666666666	0.02083333333333333	0.745	1
II	SPBC16H5.09c	2282566	2283827	1119	18	170	0.438	0.302	338	2	16	21	24	28	28	3	11	20	21	23	28	125.0	111.707	0.14400000000000002	0.0160857908847185	0.15192135835567472	0.13	0
II	SPBC16H5.08c	2284377	2286345	1857	58	925	0.982	0.064	118	13	17	25	29	30	30	4	7	14	18	18	20	178.0	95.854	0.3258426966292135	0.031233171782444807	0.498115239633818	0.0	0
II	SPBC16H5.07c	2287017	2288277	969	12	24	0.301	0.315	305	8	18	24	26	30	33	0	3	4	11	11	11	72.0	74.303	0.16666666666666666	0.01238390092879257	0.02476780185758514	0.095	0
II	SPBC16H5.06	2289372	2290058	687	5	10	0.269	0.5429999999999999	373	0	3	6	7	7	7	11	24	24	37	42	45	62.0	90.247	0.08064516129032258	0.00727802037845706	0.01455604075691412	0.365	1
II	SPBC16H5.15	2290803	2291303	501	12	27	0.7879999999999999	0.561	281	1	17	18	34	34	36	14	18	18	23	24	25	48.0	95.808	0.25	0.02395209580838324	0.053892215568862284	0.215	0
II	SPBC16H5.05c	2291578	2293141	1392	21	312	0.377	0.185	258	11	15	16	16	25	27	0	6	9	9	31	32	122.0	87.64399999999998	0.1721311475409836	0.015086206896551725	0.2241379310344828	0.045	0
II	SPBC16H5.04	2293393	2294125	585	14	675	0.524	0.287	168	1	6	7	8	8	9	20	26	28	41	43	46	66.0	112.821	0.21212121212121213	0.02393162393162393	1.1538461538461535	0.035	0
II	SPBC16H5.03c	2295031	2297089	1887	38	1075	0.508	0.244	460	1	5	6	9	11	15	11	14	16	16	16	16	188.0	99.629	0.20212765957446807	0.0201377848436672	0.5696873343932167	0.03	0
II	SPBC16H5.02	2297466	2300294	2829	11	28	0.108	0.181	512	3	10	29	33	33	33	1	16	27	34	38	51	211.0	74.585	0.05213270142180095	0.003888299752562743	0.009897490279250621	0.985	1
II	SPBC12D12.01	2304182	2305726	1545	15	155	0.314	0.33	510	1	5	7	11	17	21	1	5	8	22	27	31	137.0	88.67299999999999	0.10948905109489053	0.009708737864077669	0.10032362459546926	0.37	1
II	SPBC12D12.02c	2305758	2306240	483	16	286	1.121	0.282	136	5	9	10	10	11	12	3	19	23	23	30	33	39.0	80.745	0.41025641025641024	0.033126293995859216	0.5921325051759835	0.005	0
II	SPBC12D12.03	2307436	2309436	1671	10	367	0.165	0.4970000000000001	830	4	11	19	24	40	45	3	6	8	9	10	11	166.0	99.342	0.060240963855421686	0.005984440454817474	0.21962896469180127	0.97	1
II	SPBC12D12.04c	2309787	2312837	3051	28	43	0.28300000000000003	0.14800000000000002	451	3	10	15	16	16	16	0	8	12	13	15	18	281.0	92.101	0.099644128113879	0.009177318911832186	0.014093739757456572	0.645	1
II	SPBC12D12.09	2313544	2314476	642	22	542	1.099	0.33	212	1	10	14	14	14	17	0	1	7	9	9	34	58.0	90.343	0.3793103448275862	0.03426791277258567	0.8442367601246106	0.01	0
II	SPBC12D12.05c	2314669	2315986	1281	33	565	1.165	0.136	174	0	0	5	8	8	12	24	24	26	29	35	37	130.0	101.483	0.25384615384615383	0.02576112412177986	0.4410616705698673	0.0	0
II	SPBC12D12.06	2316168	2317408	687	16	215	0.535	0.218	150	1	26	26	27	30	30	2	5	5	8	11	14	85.0	123.726	0.18823529411764706	0.023289665211062592	0.3129548762736536	0.03	0
II	SPBC12D12.07c	2317984	2318467	402	7	84	0.643	0.358	144	1	1	3	6	8	8	3	7	8	9	16	17	40.0	99.502	0.175	0.017412935323383085	0.20895522388059698	0.04	0
II	SPBC12D12.08c	2319851	2320256	237	1	1	0.097	0.954	226	2	2	10	13	13	14	10	11	11	12	12	13	20.0	84.38799999999998	0.05	0.004219409282700422	0.004219409282700422	0.985	1
II	SPBC24C6.02	2320383	2322332	1821	17	23	0.325	0.146	266	8	11	12	12	18	19	2	6	11	11	12	12	161.0	88.413	0.10559006211180123	0.009335529928610654	0.012630422844590884	0.885	1
II	SPBC24C6.03	2323024	2324301	1278	7	9	0.2	0.474	606	1	17	22	26	26	28	2	2	6	10	16	16	113.0	88.419	0.06194690265486725	0.005477308294209703	0.007042253521126761	0.98	1
II	SPBC24C6.04	2325256	2326902	1647	53	653	1.226	0.086	142	2	5	8	13	13	13	6	16	23	23	26	27	136.0	82.574	0.3897058823529412	0.03217972070431087	0.3964784456587736	0.0	0
II	SPBC24C6.05	2327506	2328416	867	13	40	0.515	0.188	163	18	23	23	26	28	30	1	4	8	14	15	15	81.0	93.426	0.16049382716049382	0.014994232987312572	0.0461361014994233	0.015	0
II	SPBC24C6.06	2330338	2331561	1224	29	317	0.7829999999999999	0.152	186	4	6	7	22	26	32	1	5	7	9	10	11	121.0	98.856	0.2396694214876033	0.02369281045751634	0.2589869281045752	0.01	0
II	SPBC24C6.07	2332270	2332992	723	6	90	0.263	0.47	340	2	10	12	14	15	16	0	1	4	4	4	6	70.0	96.819	0.08571428571428573	0.008298755186721992	0.12448132780082988	0.515	1
II	SPBC24C6.08c	2333174	2334277	1104	17	2119	0.502	0.389	430	1	1	2	2	10	13	0	4	7	12	15	16	107.0	96.92	0.1588785046728972	0.015398550724637682	1.9193840579710144	0.23	0
II	SPBC24C6.09c	2335262	2337739	2478	58	1809	0.799	0.119	294	3	29	32	35	36	37	3	6	6	21	23	23	208.0	83.939	0.27884615384615385	0.023405972558514933	0.7300242130750605	0.0	0
II	SPBC24C6.13	2340670	2341088	273	2	2	0.174	0.6809999999999999	186	4	5	14	15	18	20	2	3	6	6	9	9	27.0	98.901	0.07407407407407407	0.007326007326007327	0.007326007326007327	0.9	1
II	SPBC24C6.10c	2341811	2343150	1125	17	58	0.487	0.397	447	0	1	5	7	7	10	8	18	26	26	26	27	128.0	113.778	0.1328125	0.015111111111111113	0.05155555555555556	0.05	0
II	SPBC24C6.11	2343704	2344258	441	2	3	0.14300000000000002	0.7140000000000001	315	0	7	15	17	17	18	1	3	5	5	7	12	44.0	99.773	0.045454545454545456	0.00453514739229025	0.006802721088435374	0.37	1
II	SPBC19G7.01c	2344457	2347542	2949	43	472	0.531	0.087	256	2	3	5	5	10	10	0	9	11	11	13	15	286.0	96.982	0.15034965034965034	0.014581213970837573	0.16005425567989148	0.0	0
II	SPBC19G7.02	2348284	2349112	696	26	522	1.265	0.168	117	1	6	7	8	11	11	4	8	10	11	13	24	75.0	107.759	0.3466666666666667	0.03735632183908046	0.75	0.0	0
II	SPBC19G7.03c	2349078	2349435	186	5	26	0.575	0.387	72	2	10	17	20	24	24	3	15	16	17	19	25	15.0	80.645	0.3333333333333333	0.026881720430107527	0.13978494623655913	0.14	0
II	SPBC19G7.04	2349593	2350766	1089	28	3651	1.0	0.15	163	12	14	18	24	28	35	3	5	5	5	6	6	117.0	107.438	0.2393162393162393	0.02571166207529844	3.3526170798898067	0.0	0
II	SPBC19G7.05c	2351054	2356243	5190	20	26	0.147	0.329	1707	6	8	16	20	21	27	1	2	3	4	4	6	484.0	93.256	0.04132231404958678	0.0038535645472061657	0.005009633911368015	0.98	1
II	SPBC19G7.06	2359429	2361092	1374	28	190	0.833	0.353	485	3	7	9	10	18	26	0	4	5	8	8	10	121.0	88.064	0.231404958677686	0.020378457059679767	0.13828238719068414	0.125	0
II	SPBC19G7.07c	2361195	2363340	2064	32	46	0.7070000000000001	0.215	444	0	5	7	7	7	8	3	4	4	8	8	8	225.0	109.012	0.14222222222222222	0.015503875968992246	0.022286821705426358	0.045	0
II	SPBC19G7.08c	2364279	2365730	1452	8	121	0.22	0.424	616	2	5	10	13	16	19	16	16	16	16	19	20	131.0	90.22	0.06106870229007633	0.005509641873278237	0.08333333333333333	0.27	0
II	SPBC19G7.09	2367117	2368823	1707	18	27	0.388	0.325	554	20	27	29	31	32	33	1	5	10	10	11	12	175.0	102.519	0.10285714285714287	0.01054481546572935	0.015817223198594025	0.62	1
II	SPBC19G7.10c	2369064	2371583	2265	16	42	0.268	0.22	498	2	5	6	12	12	13	15	16	23	23	24	38	203.0	89.625	0.07881773399014777	0.00706401766004415	0.018543046357615896	0.305	0
II	SPBC19G7.18c	2372072	2372924	759	6	73	0.285	0.269	204	4	10	11	11	11	11	5	5	6	11	22	22	69.0	90.909	0.08695652173913042	0.007905138339920948	0.09617918313570488	0.435	1
II	SPBC19G7.13	2374174	2375631	1458	10	56	0.263	0.433	632	1	2	10	11	22	23	1	1	1	2	2	2	125.0	85.734	0.08	0.006858710562414266	0.03840877914951989	0.865	1
II	SPBC19G7.14c	2375740	2377064	1236	3	6	0.081	0.524	648	0	3	3	3	6	8	0	1	7	8	8	8	127.0	102.751	0.023622047244094488	0.0024271844660194173	0.0048543689320388345	0.995	1
II	SPBC19G7.15	2378035	2379290	1212	9	884	0.289	0.319	387	10	16	17	28	28	28	2	4	5	8	10	10	91.0	75.083	0.0989010989010989	0.007425742574257425	0.7293729372937293	0.75	1
II	SPBC19G7.19	2379749	2380002	150	1	16	0.158	0.78	117	1	2	4	4	6	7	19	26	28	29	29	31	13.0	86.667	0.07692307692307693	0.006666666666666667	0.10666666666666667	0.85	1
II	SPBC19G7.16	2380663	2381949	1287	16	39	0.475	0.228	293	8	18	20	25	26	26	3	10	23	27	27	29	116.0	90.132	0.13793103448275862	0.012432012432012432	0.030303030303030307	0.085	0
II	SPBC19G7.17	2382465	2384277	1428	37	610	0.733	0.185	264	26	43	51	53	55	56	0	6	6	12	18	25	124.0	86.835	0.2983870967741936	0.02591036414565826	0.4271708683473389	0.0	0
II	SPBC36B7.02	2385439	2386500	1062	23	1214	0.769	0.162	172	2	7	16	20	22	22	1	4	8	8	8	8	106.0	99.812	0.2169811320754717	0.021657250470809797	1.1431261770244818	0.0	0
II	SPBC36B7.03	2387093	2389038	1836	5	46	0.086	0.487	895	9	13	14	17	18	19	2	4	6	7	7	11	179.0	97.495	0.027932960893854747	0.002723311546840959	0.02505446623093682	1.0	1
II	SPBC36B7.04	2389667	2390866	1200	26	1389	0.825	0.182	218	4	14	15	18	18	19	6	9	12	13	14	16	101.0	84.167	0.25742574257425743	0.021666666666666667	1.1575	0.0	0
II	SPBC36B7.05c	2391258	2392097	840	15	143	0.6829999999999999	0.244	205	2	6	12	15	17	18	7	24	27	27	38	41	84.0	100.0	0.17857142857142858	0.017857142857142856	0.17023809523809524	0.005	0
II	SPBC36B7.06c	2392551	2393103	456	3	5	0.229	0.675	308	7	8	30	31	32	35	11	14	26	27	28	29	48.0	105.263	0.0625	0.006578947368421052	0.010964912280701756	0.915	1
II	SPBC36B7.08c	2394575	2395561	735	14	46	0.59	0.513	377	3	5	6	6	22	24	13	22	28	30	30	33	80.0	108.844	0.175	0.01904761904761905	0.06258503401360545	0.1	0
II	SPBC36B7.07	2393674	2394442	678	10	22	0.542	0.27	183	2	19	19	21	22	25	2	4	4	11	14	17	65.0	95.87	0.15384615384615385	0.014749262536873156	0.032448377581120944	0.05	0
II	SPBC36B7.09	2396675	2401454	4731	72	898	0.517	0.097	461	0	1	4	4	20	25	0	2	5	6	7	8	461.0	97.442	0.1561822125813449	0.015218769816106531	0.18981187909532868	0.0	0
II	SPBP18G5.02	2401753	2403394	1509	19	26	0.348	0.14400000000000002	217	9	11	16	22	23	26	8	16	16	17	27	28	162.0	107.356	0.11728395061728394	0.012591119946984758	0.017229953611663355	0.77	1
II	SPBP18G5.03	2403581	2404915	1293	33	1472	0.8240000000000001	0.16899999999999998	218	10	16	19	21	22	23	1	4	12	12	21	25	135.0	104.408	0.24444444444444444	0.025522041763341063	1.1384377416860016	0.0	0
II	SPBC1921.01c	2405504	2405961	327	6	10	0.426	0.581	190	1	2	9	11	21	21	16	31	40	41	42	42	21.0	64.22	0.2857142857142857	0.01834862385321101	0.03058103975535168	0.225	0
II	SPBC1921.02	2406832	2408102	1221	12	151	0.281	0.241	294	9	10	14	21	22	24	2	9	11	15	15	15	107.0	87.633	0.11214953271028036	0.009828009828009828	0.12366912366912368	0.535	1
II	SPBC1921.03c	2408304	2410094	1791	28	390	0.418	0.153	274	7	9	10	10	10	15	9	19	20	22	31	38	167.0	93.244	0.16766467065868262	0.015633724176437745	0.2177554438860972	0.015	0
II	SPBC1921.04c	2411051	2411404	354	41	326	3.048	0.113	40	4	18	18	18	23	24	4	10	13	15	22	57	31.0	87.571	1.3225806451612905	0.11581920903954802	0.9209039548022598	0.0	0
II	SPBC1921.05	2413507	2416155	2649	75	3141	0.71	0.07400000000000001	196	0	1	3	24	31	39	13	26	29	37	37	37	236.0	89.09	0.3177966101694915	0.028312570781426957	1.1857304643261608	0.0	0
II	SPBC1921.06c	2417166	2418302	1137	17	64	0.378	0.266	302	4	8	20	22	31	33	3	6	14	18	20	21	114.0	100.264	0.14912280701754385	0.014951627088830253	0.05628847845206685	0.095	0
II	SPBC1921.07c	2419146	2419981	735	21	47	0.634	0.272	200	2	7	9	25	28	28	25	36	46	49	52	53	51.0	69.388	0.4117647058823529	0.028571428571428567	0.06394557823129253	0.015	0
II	SPBC21D10.12	2420790	2422258	1401	21	116	0.354	0.112	157	3	7	15	23	24	29	20	28	44	45	45	48	128.0	91.363	0.1640625	0.014989293361884369	0.08279800142755175	0.03	0
II	SPBC21D10.11c	2422760	2424265	1506	10	195	0.171	0.594	894	2	18	26	28	28	29	2	4	4	5	6	17	141.0	93.625	0.07092198581560284	0.006640106241699867	0.1294820717131474	0.945	1
II	SPBC21D10.10	2424574	2425473	900	8	12	0.239	0.307	276	2	5	8	8	8	8	15	27	39	39	50	51	93.0	103.333	0.08602150537634409	0.008888888888888889	0.013333333333333334	0.81	1
II	SPBC21D10.09c	2426567	2431588	4833	104	4015	0.618	0.059	283	12	23	23	24	37	37	1	3	6	8	16	16	530.0	109.663	0.19622641509433966	0.021518725429339955	0.8307469480653839	0.0	0
II	SPBC21D10.07	2433110	2433482	315	9	697	0.892	0.368	116	4	4	6	8	12	15	12	18	20	25	26	30	33.0	104.762	0.2727272727272727	0.028571428571428567	2.2126984126984133	0.13	0
II	SPBC21D10.08c	2432142	2433025	834	24	199	0.949	0.203	169	2	11	15	23	27	30	3	3	10	15	17	18	85.0	101.918	0.2823529411764706	0.02877697841726619	0.2386091127098321	0.005	0
II	SPBC21D10.06c	2435636	2438482	2847	44	1578	0.494	0.124	354	2	3	10	18	19	23	4	8	15	16	36	36	240.0	84.29899999999998	0.18333333333333326	0.015454864769933262	0.5542676501580611	0.0	0
II	SPBC21D10.05c	2439122	2441134	1806	38	474	0.6679999999999999	0.279	504	7	13	19	20	20	22	0	2	6	8	11	16	154.0	85.271	0.24675324675324675	0.021040974529346626	0.2624584717607973	0.005	0
II	SPBC12C2.13c	2444329	2445924	1596	29	475	0.787	0.258	412	13	14	16	19	21	23	0	1	2	6	11	12	127.0	79.574	0.2283464566929134	0.018170426065162903	0.2976190476190476	0.015	0
II	SPBC12C2.12c	2446698	2447606	909	22	633	1.057	0.195	177	1	18	33	34	34	35	4	11	19	21	21	21	83.0	91.309	0.26506024096385544	0.0242024202420242	0.6963696369636964	0.0	0
II	SPBC12C2.11	2448491	2450854	2091	11	26	0.185	0.327	684	5	6	9	14	18	22	17	32	35	37	41	41	198.0	94.692	0.05555555555555555	0.005260640841702535	0.012434241989478718	0.98	1
II	SPBC12C2.10c	2452052	2456757	4569	33	173	0.248	0.145	661	5	9	10	12	27	27	2	2	3	10	11	15	409.0	89.516	0.08068459657701711	0.007222586999343402	0.03786386517837601	0.695	1
II	SPBC12C2.09c	2457715	2458689	975	23	1779	1.048	0.117	114	0	1	4	6	8	8	0	3	5	6	7	7	100.0	102.564	0.23	0.02358974358974359	1.8246153846153843	0.0	0
II	SPBC12C2.08	2459019	2461495	2346	51	807	0.7190000000000001	0.104	244	2	4	7	12	13	21	2	5	16	17	21	24	232.0	98.892	0.21982758620689652	0.021739130434782608	0.34398976982097185	0.0	0
II	SPBC12C2.07c	2463200	2464096	897	43	129	1.475	0.119	107	2	3	4	11	12	16	2	6	6	6	6	7	87.0	96.99	0.4942528735632184	0.04793756967670011	0.14381270903010032	0.0	0
II	SPBC12C2.06	2464347	2465858	1512	2	3	0.035	0.7759999999999999	1174	1	5	6	8	11	18	1	18	20	21	24	24	140.0	92.593	0.014285714285714284	0.0013227513227513227	0.001984126984126984	1.0	1
II	SPBC12C2.05c	2466173	2468485	1929	45	739	0.526	0.106	205	1	16	16	17	17	17	1	5	16	22	27	33	198.0	102.644	0.2272727272727273	0.023328149300155518	0.3831000518403318	0.0	0
II	SPBC12C2.04	2469061	2470215	1155	50	1100	1.266	0.081	94	1	10	14	15	17	21	1	1	11	26	57	57	100.0	86.58	0.5	0.04329004329004329	0.9523809523809524	0.0	0
II	SPBC12C2.14c	2471721	2472056	336	15	847	1.266	0.598	201	3	7	28	28	31	35	4	6	13	21	26	28	30.0	89.286	0.5	0.04464285714285714	2.520833333333333	0.39	1
II	SPBC12C2.03c	2473630	2475345	1716	59	482	1.042	0.062	107	1	2	7	23	25	29	3	6	19	24	25	26	147.0	85.664	0.4013605442176871	0.034382284382284384	0.2808857808857809	0.0	0
II	SPBC12C2.02c	2476139	2480068	3930	38	260	0.239	0.142	558	3	7	9	12	16	22	1	4	8	10	10	12	363.0	92.366	0.1046831955922865	0.009669211195928751	0.06615776081424936	0.405	1
II	SPBC12C2.01c	2480931	2481887	957	14	54	0.399	0.202	193	0	2	9	10	13	15	3	5	8	8	8	9	97.0	101.358	0.14432989690721648	0.014629049111807731	0.056426332288401264	0.005	0
II	SPBC17F3.02	2482246	2484320	1959	13	20	0.182	0.166	326	2	3	7	8	10	12	2	27	40	46	47	49	184.0	93.925	0.07065217391304347	0.006636038795303726	0.010209290454313423	0.83	1
II	SPBC17F3.01c	2486807	2487892	1086	16	251	0.526	0.358	389	1	3	25	50	54	61	7	13	18	18	22	23	96.0	88.398	0.16666666666666666	0.014732965009208104	0.2311233885819521	0.015	0
II	SPBC557.02c	2488325	2488936	612	14	154	0.773	0.232	142	5	10	18	19	19	20	0	10	12	12	12	12	60.0	98.039	0.2333333333333333	0.02287581699346405	0.25163398692810457	0.005	0
II	SPBC557.03c	2489034	2490828	1620	16	1029	0.268	0.6609999999999999	1071	0	5	8	11	21	21	1	1	14	22	34	36	133.0	82.09899999999998	0.12030075187969926	0.009876543209876543	0.6351851851851852	0.83	1
II	SPBC557.04	2492048	2494777	2619	57	654	0.615	0.085	223	1	10	13	22	24	24	0	4	5	7	10	11	257.0	98.129	0.22178988326848248	0.021764032073310426	0.2497136311569301	0.0	0
II	SPBC365.20c	2496844	2497506	663	11	300	0.568	0.299	198	2	3	7	7	7	8	1	9	23	26	27	30	62.0	93.514	0.1774193548387097	0.016591251885369532	0.4524886877828054	0.03	0
II	SPBC557.05	2495224	2496610	1302	23	136	0.51	0.201	262	4	5	7	9	16	17	0	3	5	9	15	19	130.0	99.846	0.17692307692307693	0.017665130568356373	0.1044546850998464	0.025	0
II	SPBC365.01	2499835	2500902	1068	17	428	0.515	0.327	349	12	15	33	53	53	54	0	4	6	6	7	9	97.0	90.824	0.17525773195876287	0.015917602996254682	0.400749063670412	0.075	0
II	SPBC365.02c	2501402	2502565	1164	16	75	0.431	0.195	227	1	3	7	7	7	14	6	12	18	23	25	25	94.0	80.756	0.1702127659574468	0.013745704467353952	0.06443298969072164	0.0	0
II	SPBC365.03c	2503268	2503750	483	9	21	0.632	0.282	136	5	12	18	25	33	33	3	13	13	16	18	21	39.0	80.745	0.2307692307692308	0.018633540372670808	0.043478260869565216	0.215	0
II	SPBC365.04c	2504297	2504998	702	17	697	0.862	0.221	155	1	2	11	13	18	18	14	28	32	33	33	33	74.0	105.413	0.2297297297297297	0.02421652421652421	0.9928774928774928	0.005	0
II	SPBC365.05c	2505307	2506446	1140	7	15	0.21	0.254	290	1	15	15	18	18	20	0	0	11	11	15	20	105.0	92.105	0.06666666666666668	0.0061403508771929825	0.013157894736842105	0.975	1
II	SPBC365.06	2506894	2507390	354	3	4	0.206	0.494	175	13	20	20	20	21	25	3	5	6	10	12	16	34.0	96.045	0.08823529411764706	0.00847457627118644	0.011299435028248588	0.55	1
II	SPBC365.07c	2507560	2509203	1644	33	645	0.629	0.125	205	2	4	5	7	7	7	12	13	15	17	22	22	162.0	98.54	0.2037037037037037	0.020072992700729927	0.3923357664233577	0.005	0
II	SPBC365.08c	2509659	2510434	675	22	928	1.016	0.181	122	1	3	8	10	11	11	17	24	24	24	29	31	59.0	87.40700000000002	0.3728813559322034	0.03259259259259259	1.3748148148148147	0.0	0
II	SPBC365.09c	2510785	2511699	915	8	12	0.29	0.51	467	1	11	19	23	30	40	3	6	9	10	10	10	94.0	102.732	0.0851063829787234	0.008743169398907106	0.013114754098360656	0.96	1
II	SPBC365.10	2512667	2514887	2166	7	9	0.08900000000000001	0.28	607	8	29	32	34	34	34	0	3	11	13	15	20	197.0	90.951	0.03553299492385787	0.003231763619575254	0.0041551246537396115	1.0	1
II	SPBC365.11	2515260	2516060	801	20	927	0.861	0.221	177	6	7	7	7	7	7	1	3	7	7	12	13	84.0	104.869	0.2380952380952381	0.024968789013732832	1.1573033707865168	0.0	0
II	SPBC365.12c	2516249	2518303	2055	60	1187	0.792	0.085	175	2	3	7	9	14	15	0	4	9	14	19	20	187.0	90.998	0.32085561497326204	0.0291970802919708	0.5776155717761557	0.0	0
II	SPBC365.13c	2519571	2520770	1200	11	22	0.198	0.235	282	2	4	10	14	18	20	8	14	27	33	33	36	109.0	90.833	0.10091743119266056	0.009166666666666668	0.01833333333333333	0.725	1
II	SPBC365.14c	2521623	2522925	1068	23	208	0.362	0.276	295	3	9	11	14	17	17	24	38	50	58	73	74	83.0	77.715	0.27710843373493976	0.02153558052434457	0.1947565543071161	0.13	0
II	SPBC365.15	2524061	2526415	2355	10	12	0.08	0.455	1072	4	19	29	38	66	67	4	14	21	39	54	54	228.0	96.815	0.04385964912280702	0.004246284501061571	0.005095541401273885	0.995	1
II	SPBC365.16	2530988	2531821	834	33	376	0.7829999999999999	0.215	179	0	1	7	7	14	37	1	9	10	29	29	31	62.0	74.34100000000002	0.532258064516129	0.039568345323741004	0.4508393285371702	0.01	0
II	SPBC29A10.01	2533463	2535499	2037	49	169	0.521	0.084	172	2	8	13	35	54	60	2	6	8	10	12	13	198.0	97.202	0.2474747474747475	0.024054982817869417	0.08296514482081492	0.0	0
II	SPBC29A10.02	2536221	2538027	1704	38	1952	0.45	0.141	240	0	2	3	5	5	5	1	1	2	4	4	6	166.0	97.418	0.2289156626506024	0.022300469483568074	1.1455399061032865	0.005	0
II	SPBC29A10.03c	2538319	2539953	1635	33	2181	0.516	0.179	292	4	4	7	9	10	14	15	20	28	44	44	44	162.0	99.083	0.2037037037037037	0.020183486238532108	1.3339449541284405	0.0	0
II	SPBC29A10.04	2540743	2544475	3687	12	24	0.08900000000000001	0.308	1134	28	42	44	49	49	50	4	4	8	10	21	24	359.0	97.369	0.033426183844011144	0.0032546786004882017	0.006509357200976403	0.99	1
II	SPBC29A10.05	2545549	2547264	1716	39	393	0.748	0.159	273	16	24	27	30	35	35	1	3	7	7	7	8	160.0	93.24	0.24375	0.022727272727272728	0.22902097902097895	0.0	0
II	SPBC29A10.06c	2547516	2548575	897	16	111	0.507	0.311	279	1	3	12	16	18	19	5	16	17	19	24	25	98.0	109.253	0.16326530612244894	0.017837235228539576	0.12374581939799333	0.075	0
II	SPBC29A10.07	2548695	2552447	3753	92	2655	0.857	0.075	280	9	12	12	15	18	25	0	4	7	10	22	24	338.0	90.061	0.27218934911242604	0.02451372235544897	0.7074340527577938	0.005	0
II	SPBC29A10.08	2554047	2555426	1380	61	876	1.607	0.096	133	2	6	12	18	18	18	1	16	23	25	30	32	114.0	82.609	0.5350877192982456	0.04420289855072464	0.6347826086956522	0.0	0
II	SPBC29A10.09c	2555664	2556947	1284	43	682	1.126	0.114	147	11	16	27	32	36	38	3	10	13	18	20	22	135.0	105.14	0.3185185185185185	0.03348909657320872	0.5311526479750779	0.0	0
II	SPBC29A10.10c	2557293	2563127	5835	118	1798	0.588	0.054000000000000006	314	1	7	9	11	17	25	9	14	19	21	29	29	607.0	104.027	0.1943986820428336	0.02022279348757498	0.30814053127677804	0.0	0
II	SPBC29A10.11c	2563926	2565182	1209	20	2550	0.483	0.337	408	1	3	5	10	13	16	0	7	11	13	35	37	123.0	101.737	0.16260162601626016	0.016542597187758478	2.109181141439206	0.07	0
II	SPBC29A10.12	2566434	2567165	624	14	62	0.585	0.364	227	12	32	46	49	53	53	2	4	15	18	25	38	53.0	84.936	0.2641509433962264	0.02243589743589744	0.09935897435897437	0.04	0
II	SPBC29A10.13	2567701	2568228	528	16	21	0.914	0.263	139	1	19	26	31	32	39	5	9	25	38	38	39	54.0	102.273	0.2962962962962963	0.030303030303030307	0.03977272727272727	0.005	0
II	SPBC29A10.14	2568938	2570810	1686	29	417	0.428	0.114	193	14	32	44	48	52	58	3	4	7	7	7	7	172.0	102.017	0.1686046511627907	0.017200474495848158	0.2473309608540925	0.0	0
II	SPBC29A10.15	2571162	2573337	2124	10	50	0.111	0.484	1027	16	23	25	26	28	28	0	13	22	23	23	28	203.0	95.574	0.04926108374384237	0.004708097928436911	0.02354048964218456	0.975	1
II	SPBC29A10.17	2573829	2574487	462	7	23	0.269	0.318	147	7	16	26	27	27	27	3	3	7	10	28	38	49.0	106.061	0.14285714285714285	0.015151515151515154	0.04978354978354978	0.13	0
II	SPBC29A10.16c	2574822	2575428	375	12	21	0.462	0.195	73	4	4	8	9	16	17	5	19	28	34	38	43	35.0	93.333	0.3428571428571429	0.032	0.055999999999999994	0.05	0
II	SPBC2G5.01	2576621	2577745	1125	32	533	0.652	0.126	142	15	19	23	30	44	49	0	12	17	21	23	23	97.0	86.22200000000002	0.32989690721649484	0.02844444444444445	0.4737777777777778	0.0	0
II	SPBC2G5.02c	2578317	2579081	765	14	40	0.428	0.218	167	2	6	14	18	21	23	6	7	9	13	33	39	62.0	81.046	0.2258064516129032	0.018300653594771243	0.052287581699346414	0.025	0
II	SPBC2G5.03	2581957	2582964	1008	24	165	0.5489999999999999	0.161	162	3	20	42	44	50	58	4	7	14	18	19	26	97.0	96.23	0.24742268041237114	0.023809523809523808	0.1636904761904762	0.01	0
II	SPBC2G5.04c	2583234	2584235	1002	35	3666	0.764	0.156	156	3	5	9	9	10	14	9	10	17	26	53	82	96.0	95.808	0.3645833333333333	0.03493013972055888	3.6586826347305386	0.0	0
II	SPBC2G5.05	2586521	2588578	2058	10	13	0.108	0.308	634	0	11	18	31	37	39	2	5	9	11	13	18	166.0	80.661	0.060240963855421686	0.004859086491739553	0.006316812439261419	0.835	1
II	SPBC2G5.06c	2589100	2590479	1380	53	464	0.964	0.067	92	19	27	30	31	31	31	1	1	13	13	16	19	121.0	87.681	0.4380165289256198	0.03840579710144928	0.336231884057971	0.0	0
II	SPBC2G5.07c	2592258	2593170	612	4	5	0.098	0.438	268	1	6	7	17	28	29	1	3	5	6	23	26	60.0	98.039	0.06666666666666668	0.006535947712418301	0.008169934640522876	0.945	1
II	SPBC25B2.01	2594464	2596339	1779	35	1108	0.431	0.12	214	1	15	20	21	35	35	0	3	9	10	11	13	151.0	84.87899999999998	0.2317880794701987	0.01967397414277684	0.6228218100056211	0.0	0
II	SPBC25B2.02c	2596425	2600435	4011	79	993	0.56	0.054000000000000006	218	0	2	6	9	10	11	6	24	27	43	54	71	411.0	102.468	0.1922141119221411	0.01969583644976315	0.2475691847419596	0.0	0
II	SPBC25B2.03	2602284	2604227	1665	55	6191	0.8059999999999999	0.08199999999999999	137	9	25	42	60	69	74	3	5	6	9	13	13	140.0	84.084	0.3928571428571429	0.03303303303303303	3.7183183183183184	0.0	0
II	SPBC25B2.04c	2604654	2605731	987	23	76	0.63	0.229	226	0	7	11	12	15	19	0	5	6	6	7	10	118.0	119.554	0.19491525423728812	0.02330293819655522	0.07700101317122594	0.01	0
II	SPBC25B2.05	2605970	2606953	984	8	30	0.227	0.267	263	3	5	7	11	13	16	0	7	9	9	12	18	93.0	94.512	0.08602150537634409	0.008130081300813009	0.03048780487804878	0.875	1
II	SPBC25B2.06c	2607314	2608370	855	17	213	0.452	0.156	133	3	6	6	7	7	7	4	10	12	15	16	17	87.0	101.754	0.19540229885057472	0.01988304093567252	0.24912280701754386	0.02	0
II	SPBC25B2.07c	2609038	2610543	1506	20	111	0.36	0.16899999999999998	254	3	4	7	7	12	15	4	25	28	41	42	42	117.0	77.689	0.17094017094017094	0.013280212483399736	0.07370517928286853	0.055	0
II	SPBC25B2.08	2612209	2612586	378	19	146	1.869	0.204	77	1	1	7	10	20	41	6	10	11	12	14	14	38.0	100.529	0.5	0.05026455026455026	0.3862433862433862	0.0	0
II	SPBC25B2.09c	2613050	2614906	1857	9	33	0.182	0.29100000000000004	541	4	4	7	8	10	15	2	2	6	11	15	16	176.0	94.777	0.05113636363636364	0.004846526655896607	0.017770597738287562	0.98	1
II	SPBC25B2.10	2616521	2617444	924	20	107	0.698	0.244	225	1	3	10	16	17	19	3	6	8	10	15	19	84.0	90.909	0.2380952380952381	0.021645021645021644	0.1158008658008658	0.02	0
II	SPBC25B2.11	2617862	2619336	1392	43	526	0.975	0.111	155	2	8	10	15	16	17	6	15	19	20	20	22	151.0	108.477	0.2847682119205298	0.03089080459770115	0.3778735632183908	0.0	0
II	SPBC1826.01c	2619704	2625565	5862	25	94	0.115	0.16699999999999998	978	4	11	17	20	22	23	2	8	13	27	33	42	570.0	97.236	0.04385964912280702	0.004264756055953599	0.01603548277038553	0.975	1
II	SPBC6B1.02	2627594	2630455	2862	56	1473	0.607	0.071	203	1	5	24	33	40	49	3	5	9	12	14	16	259.0	90.496	0.21621621621621626	0.019566736547868627	0.5146750524109015	0.0	0
II	SPBC6B1.03c	2631042	2631967	819	20	319	0.628	0.21	172	7	14	30	35	35	36	3	7	12	14	16	16	78.0	95.238	0.2564102564102564	0.02442002442002442	0.3894993894993895	0.065	0
II	SPBC6B1.04	2633025	2634290	1266	21	111	0.482	0.215	272	3	3	4	8	9	11	4	6	10	11	12	13	119.0	93.997	0.17647058823529413	0.016587677725118485	0.08767772511848343	0.025	0
II	SPBC6B1.05c	2634389	2636594	1950	43	1748	0.5489999999999999	0.107	208	4	5	7	8	9	13	33	42	42	55	56	56	186.0	95.385	0.2311827956989247	0.02205128205128205	0.8964102564102564	0.0	0
II	SPBC6B1.06c	2637613	2640009	2328	44	146	0.547	0.116	270	6	7	14	14	17	18	24	26	33	35	42	46	241.0	103.522	0.1825726141078838	0.018900343642611686	0.0627147766323024	0.0	0
II	SPBC6B1.07	2641990	2644710	2721	11	13	0.11	0.287	780	2	2	2	19	21	30	1	1	4	4	7	8	258.0	94.818	0.04263565891472868	0.00404263138552003	0.0047776552737963975	1.0	1
II	SPBC6B1.08c	2645046	2646593	1548	44	3402	0.914	0.146	226	1	4	5	8	8	8	12	25	31	44	49	49	145.0	93.669	0.30344827586206896	0.02842377260981912	2.1976744186046506	0.0	0
II	SPBC6B1.12c	2648070	2648464	327	12	38	1.125	0.385	126	6	6	8	12	14	22	10	18	18	20	20	20	36.0	110.092	0.3333333333333333	0.03669724770642202	0.1162079510703364	0.115	0
II	SPBC6B1.09c	2648745	2650914	1842	27	61	0.394	0.206	379	1	9	10	10	12	16	3	17	25	34	37	38	192.0	104.235	0.140625	0.01465798045602606	0.03311617806731813	0.035	0
II	SPBC6B1.10	2651646	2653484	1677	48	2342	0.941	0.152	255	4	24	28	35	35	37	2	7	10	13	13	13	161.0	96.005	0.2981366459627329	0.028622540250447224	1.396541443053071	0.0	0
II	SPBC3E7.01	2653545	2659343	5799	52	595	0.239	0.136	787	5	14	14	15	15	19	4	12	15	21	23	33	598.0	103.121	0.08695652173913042	0.008967063286773581	0.10260389722365926	0.175	0
II	SPBC3E7.02c	2660490	2660921	432	31	527	2.322	0.153	66	1	6	10	16	23	24	4	13	18	20	34	43	32.0	74.074	0.96875	0.07175925925925926	1.2199074074074074	0.0	0
II	SPBC3E7.17	2661796	2661978	183	18	204	3.329	0.213	39	6	8	9	19	26	31	6	12	15	19	22	24	18.0	98.361	1.0	0.09836065573770493	1.1147540983606556	0.015	0
II	SPBC3E7.04c	2662488	2664652	1593	45	1219	0.7	0.105	168	9	11	18	25	28	31	0	20	28	28	32	37	179.0	112.367	0.25139664804469275	0.02824858757062147	0.7652228499686127	0.0	0
II	SPBC3E7.05c	2665666	2667395	1653	27	770	0.496	0.168	278	0	3	3	12	22	29	30	44	45	47	49	50	161.0	97.399	0.16770186335403728	0.016333938294010888	0.4658197217180883	0.005	0
II	SPBC3E7.06c	2668207	2669940	1734	18	421	0.29600000000000004	0.187	325	0	2	8	19	19	19	5	17	21	25	32	36	143.0	82.46799999999998	0.1258741258741259	0.010380622837370242	0.2427912341407151	0.08	0
II	SPBC3E7.07c	2671959	2672744	444	7	122	0.299	0.486	216	4	6	10	13	13	18	9	17	18	21	25	25	56.0	126.126	0.125	0.01576576576576576	0.2747747747747748	0.08	0
II	SPBC3E7.08c	2673019	2676357	3339	57	1987	0.5529999999999999	0.08800000000000001	293	0	10	12	13	16	21	2	13	15	15	15	17	329.0	98.532	0.17325227963525835	0.017070979335130278	0.5950883498053311	0.005	0
II	SPBC3E7.09	2676617	2678596	1980	52	1334	0.89	0.206	408	14	17	18	18	18	20	1	9	13	15	16	16	185.0	93.434	0.2810810810810811	0.026262626262626262	0.6737373737373737	0.0	0
II	SPBC3E7.10	2678873	2680173	1140	16	129	0.411	0.182	208	4	9	22	23	24	24	0	9	11	13	17	24	99.0	86.84200000000001	0.16161616161616166	0.014035087719298246	0.11315789473684212	0.0	0
II	SPBC3E7.11c	2680433	2681669	1068	12	68	0.303	0.349	373	8	11	11	12	13	15	7	14	15	15	18	19	115.0	107.678	0.10434782608695653	0.011235955056179777	0.06367041198501873	0.235	0
II	SPBC3E7.12c	2682390	2683760	1371	19	1273	0.421	0.395	541	0	5	6	11	11	13	1	24	24	24	36	39	127.0	92.633	0.14960629921259844	0.013858497447118891	0.9285193289569658	0.505	1
II	SPBC3E7.13c	2684012	2684750	690	3	4	0.12	0.564	389	18	26	27	27	27	29	8	21	21	24	25	31	62.0	89.855	0.04838709677419355	0.004347826086956522	0.0057971014492753615	0.995	1
II	SPBC3E7.15c	2686630	2687965	1155	23	36	0.531	0.146	169	5	5	12	12	20	20	26	31	43	46	51	57	111.0	96.104	0.2072072072072072	0.019913419913419914	0.03116883116883117	0.005	0
II	SPBC3E7.14	2685690	2686045	237	2	2	0.16699999999999998	0.498	118	10	15	19	19	20	20	3	10	13	16	17	19	27.0	113.924	0.07407407407407407	0.008438818565400843	0.008438818565400843	0.925	1
II	SPBC3E7.16c	2688592	2690346	1755	68	770	1.327	0.116	203	4	5	16	17	18	20	1	3	21	22	28	28	150.0	85.47	0.4533333333333333	0.038746438746438745	0.4387464387464388	0.0	0
II	SPBC4F6.04	2690831	2691524	426	16	229	0.728	0.21600000000000005	92	12	34	36	38	38	42	5	17	20	22	22	22	45.0	105.634	0.3555555555555556	0.03755868544600939	0.5375586854460094	0.01	0
II	SPBC4F6.05c	2692018	2693172	1155	21	293	0.546	0.153	177	1	4	16	20	21	24	1	1	10	10	12	12	98.0	84.848	0.21428571428571427	0.01818181818181818	0.2536796536796537	0.005	0
II	SPBC4F6.06	2695168	2697843	2676	37	205	0.334	0.162	433	2	3	5	6	24	36	2	12	15	16	16	16	237.0	88.565	0.15611814345991562	0.01382660687593423	0.0766068759342302	0.025	0
II	SPBC4F6.07c	2698289	2700359	1947	12	147	0.147	0.34700000000000003	676	2	4	7	9	9	9	7	8	16	17	19	20	193.0	99.127	0.062176165803108814	0.006163328197226503	0.07550077041602465	0.97	1
II	SPBC4F6.08c	2700973	2701249	168	2	3	0.217	0.524	88	1	5	13	15	15	15	5	7	8	8	19	22	18.0	107.143	0.1111111111111111	0.011904761904761904	0.017857142857142856	0.255	0
II	SPBC4F6.09	2705523	2707361	1839	65	3000	1.271	0.07400000000000001	137	1	5	10	14	26	43	1	4	7	17	19	19	160.0	87.00399999999998	0.40625	0.035345296356715614	1.6313213703099512	0.0	0
II	SPBC4F6.10	2708076	2709793	1716	20	137	0.399	0.201	345	5	23	27	28	43	45	1	2	3	3	8	9	166.0	96.737	0.12048192771084335	0.011655011655011656	0.07983682983682984	0.05	0
II	SPBC4F6.11c	2709848	2711494	1647	28	84	0.544	0.141	233	2	2	2	3	3	8	7	20	22	26	27	27	158.0	95.932	0.17721518987341772	0.01700060716454159	0.051001821493624776	0.0	0
II	SPBC4F6.12	2712512	2713884	1317	24	440	0.545	0.212	279	2	3	7	7	8	9	0	3	5	6	6	6	109.0	82.764	0.22018348623853207	0.018223234624145785	0.3340926347760061	0.02	0
II	SPBC4F6.13c	2714424	2716646	2223	10	69	0.154	0.47	1044	5	7	12	17	17	19	7	15	15	15	15	16	221.0	99.415	0.045248868778280535	0.00449842555105713	0.0310391363022942	0.995	1
II	SPBC4F6.14	2716865	2718889	2025	16	32	0.28600000000000003	0.165	335	6	14	14	14	14	14	0	3	7	8	8	19	186.0	91.852	0.08602150537634409	0.007901234567901235	0.01580246913580247	0.92	1
II	SPBC4F6.15c	2719150	2720138	759	11	25	0.4370000000000001	0.277	210	5	6	6	7	7	9	0	5	19	24	27	28	74.0	97.497	0.14864864864864866	0.014492753623188406	0.03293807641633729	0.015	0
II	SPBC4F6.16c	2720994	2722397	1404	36	833	0.986	0.192	270	4	7	10	13	13	14	4	22	29	30	34	36	134.0	95.442	0.26865671641791045	0.02564102564102564	0.5933048433048433	0.0	0
II	SPBC4F6.17c	2723235	2725646	2412	46	88	0.76	0.096	232	6	9	16	23	27	28	17	27	30	35	37	38	189.0	78.358	0.24338624338624334	0.01907131011608624	0.03648424543946932	0.005	0
II	SPBC4F6.18c	2727303	2727913	543	0	0	0.0	1.0	543	3	5	14	17	20	35	6	16	17	19	21	23	57.0	104.972	0.0	0.0	0.0	0.42890805028305046	1
II	SPBC18A7.02c	2730736	2732213	1374	39	630	0.8170000000000001	0.135	185	0	6	7	8	10	23	0	5	6	11	16	16	125.0	90.975	0.312	0.02838427947598253	0.4585152838427948	0.0	0
II	SPBC18A7.01	2729258	2730613	1356	28	249	0.613	0.098	133	13	13	14	17	20	20	1	3	6	6	7	7	125.0	92.183	0.22399999999999998	0.02064896755162242	0.1836283185840708	0.0	0
II	SPBC336.16	2732701	2732916	216	15	1498	2.269	0.366	79	3	3	7	10	11	15	3	4	7	8	9	11	27.0	125.0	0.5555555555555556	0.06944444444444445	6.935185185185184	0.105	0
II	SPBC336.01	2733296	2735972	2637	23	66	0.269	0.115	304	6	8	10	13	13	13	3	13	26	26	27	29	247.0	93.667	0.0931174089068826	0.008722032612817595	0.02502844141069397	0.605	1
II	SPBC336.02	2736963	2737944	924	5	7	0.184	0.456	421	9	22	22	31	31	32	3	8	35	44	44	53	82.0	88.745	0.06097560975609756	0.005411255411255411	0.007575757575757577	0.985	1
II	SPBC336.03	2740202	2743165	2964	46	203	0.523	0.147	437	3	6	7	16	28	35	1	2	10	12	13	14	291.0	98.178	0.15807560137457044	0.0155195681511471	0.0684885290148448	0.0	0
II	SPBC336.04	2743843	2747155	3261	21	28	0.221	0.136	442	5	26	30	30	31	33	4	6	9	11	19	19	313.0	95.983	0.0670926517571885	0.006439742410303588	0.008586323213738117	0.955	1
II	SPBC336.05c	2747191	2748327	1137	30	714	1.12	0.127	144	4	7	8	8	8	9	2	4	5	6	11	13	140.0	123.131	0.21428571428571427	0.02638522427440633	0.6279683377308707	0.005	0
II	SPBC336.06c	2748791	2749769	795	31	1531	1.311	0.17	135	0	1	3	10	12	14	2	2	8	9	15	15	69.0	86.792	0.4492753623188406	0.0389937106918239	1.9257861635220128	0.0	0
II	SPBC336.07	2750915	2754934	4020	30	42	0.307	0.153	617	18	23	32	35	37	43	1	3	9	9	10	11	387.0	96.269	0.07751937984496124	0.00746268656716418	0.010447761194029851	0.85	1
II	SPBC336.08	2755505	2756278	597	2	2	0.11	0.682	407	6	18	19	21	21	21	0	1	1	2	2	2	64.0	107.203	0.03125	0.0033500837520938024	0.0033500837520938024	1.0	1
II	SPBC336.09c	2756305	2757982	1614	8	10	0.193	0.409	660	0	0	1	1	6	7	2	4	16	30	35	42	170.0	105.328	0.047058823529411764	0.004956629491945477	0.006195786864931847	0.995	1
II	SPBC336.10c	2758761	2759270	510	22	500	1.712	0.222	113	4	23	40	42	42	43	6	9	13	13	13	13	46.0	90.196	0.4782608695652174	0.043137254901960784	0.9803921568627452	0.0	0
II	SPBC336.11	2759639	2761165	1527	8	15	0.21	0.602	919	3	11	20	22	38	40	3	6	9	9	9	9	150.0	98.232	0.05333333333333334	0.005239030779305829	0.009823182711198428	0.965	1
II	SPBC336.12c	2761287	2763590	2304	22	196	0.461	0.273	629	2	3	3	3	3	4	3	5	5	13	15	26	222.0	96.354	0.0990990990990991	0.009548611111111112	0.08506944444444445	0.405	1
II	SPBC336.13c	2764315	2764996	543	10	27	0.6759999999999999	0.33	179	8	17	20	23	24	25	4	16	16	19	21	23	58.0	106.814	0.1724137931034483	0.01841620626151013	0.04972375690607735	0.01	0
II	SPBC336.14c	2765320	2767690	1770	22	188	0.382	0.125	221	8	22	22	23	31	36	13	20	23	26	30	36	179.0	101.13	0.12290502793296088	0.012429378531073449	0.10621468926553672	0.02	0
II	SPBC336.15	2769271	2772370	3057	11	13	0.117	0.358	1094	11	15	21	22	36	46	0	4	12	13	15	16	279.0	91.266	0.03942652329749104	0.003598298985933922	0.004252535165194635	0.99	1
II	SPBC685.02	2772884	2774447	1230	34	370	0.757	0.084	103	0	6	9	9	10	10	4	4	6	8	12	12	127.0	103.252	0.2677165354330709	0.027642276422764227	0.3008130081300813	0.005	0
II	SPBC685.03	2774697	2776055	1359	22	640	0.595	0.225	306	2	4	8	12	15	17	4	4	12	16	28	31	113.0	83.149	0.1946902654867257	0.016188373804267846	0.47093451066960995	0.05	0
II	SPBC685.04c	2776485	2776916	432	9	294	0.74	0.252	109	6	12	14	15	17	17	0	0	12	15	16	19	43.0	99.537	0.20930232558139536	0.02083333333333333	0.6805555555555556	0.015	0
II	SPBC685.05	2777842	2778500	483	7	246	0.382	0.269	130	13	15	19	36	37	40	6	17	32	32	33	46	50.0	103.52	0.14	0.014492753623188406	0.5093167701863354	0.13	0
II	SPBC685.06	2778923	2779856	879	19	2484	0.7440000000000001	0.255	224	13	17	20	21	23	25	1	16	17	20	32	33	65.0	73.94800000000002	0.2923076923076923	0.021615472127417518	2.8259385665529013	0.005	0
II	SPBC685.07c	2780199	2780653	411	5	10	0.386	0.336	138	2	15	19	20	20	31	9	15	25	26	34	36	35.0	85.15799999999999	0.14285714285714285	0.012165450121654502	0.024330900243309004	0.085	0
II	SPBC685.08	2781316	2781655	294	3	4	0.298	0.483	142	4	8	16	18	18	26	8	11	23	25	26	26	34.0	115.646	0.08823529411764706	0.010204081632653059	0.013605442176870748	0.615	1
II	SPBC685.09	2781958	2783565	1608	26	513	0.556	0.366	588	5	8	9	10	22	23	6	15	16	17	17	17	147.0	91.418	0.17687074829931973	0.016169154228855717	0.31902985074626866	0.685	1
II	SPBC32F12.01c	2784277	2785551	1275	3	3	0.071	0.54	688	1	4	5	11	11	13	0	3	3	17	19	20	127.0	99.608	0.023622047244094488	0.002352941176470588	0.002352941176470588	1.0	1
II	SPBC32F12.02	2786978	2787939	909	7	43	0.217	0.516	469	1	21	23	25	26	26	1	2	4	6	8	9	75.0	82.508	0.09333333333333334	0.0077007700770077014	0.047304730473047306	0.755	1
II	SPBC32F12.16	2788470	2788745	276	6	11	0.705	0.431	119	5	11	12	15	15	16	13	15	20	22	24	28	24.0	86.95700000000002	0.25	0.021739130434782608	0.03985507246376811	0.26	0
II	SPBC32F12.03c	2789071	2789547	477	12	170	0.8590000000000001	0.285	136	1	2	8	13	14	14	12	17	20	26	28	29	46.0	96.436	0.2608695652173913	0.025157232704402517	0.35639412997903563	0.015	0
II	SPBC32F12.04	2791470	2793142	1341	6	21	0.112	0.5379999999999999	721	1	9	10	11	19	23	1	1	3	3	6	15	129.0	96.197	0.04651162790697674	0.0044742729306487695	0.015659955257270694	0.99	1
II	SPBC32F12.05c	2793222	2794027	654	15	287	0.635	0.226	148	1	4	5	5	5	5	0	4	18	28	28	31	63.0	96.33	0.2380952380952381	0.022935779816513763	0.4388379204892967	0.02	0
II	SPBC32F12.06	2794966	2796094	1029	26	419	0.6629999999999999	0.343	353	0	16	27	38	45	49	1	1	1	5	7	8	99.0	96.21	0.26262626262626265	0.025267249757045675	0.4071914480077745	0.065	0
II	SPBC32F12.07c	2796316	2797338	1023	25	336	0.667	0.154	158	0	1	6	6	6	18	0	3	14	14	15	16	86.0	84.066	0.2906976744186047	0.024437927663734114	0.3284457478005865	0.005	0
II	SPBC32F12.08c	2798007	2798507	501	11	277	0.589	0.305	153	0	3	5	6	7	7	0	0	6	6	9	10	53.0	105.788	0.2075471698113208	0.021956087824351298	0.5528942115768463	0.09	0
II	SPBC32F12.09	2800589	2801281	693	15	401	0.547	0.19	132	2	16	18	22	24	26	1	5	7	25	45	45	54.0	77.922	0.2777777777777778	0.021645021645021644	0.5786435786435786	0.015	0
II	SPBC32F12.10	2802517	2804181	1665	4	5	0.055	0.578	963	1	21	33	39	42	43	2	4	9	24	25	47	139.0	83.48299999999998	0.02877697841726619	0.0024024024024024023	0.003003003003003003	1.0	1
II	SPBC32F12.11	2807637	2808647	1011	20	34	0.5529999999999999	0.289	292	5	8	11	30	33	35	2	10	14	17	18	21	56.0	55.39100000000001	0.35714285714285715	0.019782393669634024	0.033630069238377844	0.215	0
II	SPBC32F12.15	2809874	2810080	207	5	24	0.6679999999999999	0.6709999999999999	139	25	29	35	56	63	63	3	5	6	9	12	14	16.0	77.295	0.3125	0.024154589371980683	0.11594202898550725	0.315	0
II	SPBC32F12.12c	2810749	2811727	495	15	21	0.457	0.162	80	4	13	14	18	19	47	23	41	46	46	47	52	36.0	72.727	0.4166666666666667	0.030303030303030307	0.042424242424242434	0.01	0
II	SPBC19C7.01	2812516	2813154	591	8	279	0.401	0.289	171	4	4	7	20	25	27	12	15	17	17	17	18	64.0	108.291	0.125	0.01353637901861252	0.4720812182741117	0.085	0
II	SPBC19C7.02	2813349	2819225	5877	35	51	0.13	0.16699999999999998	984	3	15	17	19	20	41	2	8	12	16	17	17	583.0	99.2	0.06003430531732418	0.005955419431682831	0.008677896886166412	0.32	0
II	SPBC19C7.03	2820008	2825086	5079	78	682	0.469	0.076	387	2	6	15	20	20	21	5	14	21	22	25	43	473.0	93.129	0.1649048625792812	0.015357353809805081	0.13427840126009058	0.0	0
II	SPBC19C7.04c	2825692	2826066	375	6	11	0.526	0.499	187	1	3	8	11	14	15	2	4	6	32	36	45	32.0	85.333	0.1875	0.016	0.029333333333333333	0.06	0
II	SPBC19C7.05	2830189	2830641	453	9	30	0.606	0.404	183	0	2	7	9	11	14	0	3	5	11	21	21	32.0	70.64	0.28125	0.019867549668874173	0.06622516556291391	0.125	0
II	SPBC19C7.06	2831823	2833973	2151	3	19	0.038	0.691	1486	11	24	40	46	48	55	1	3	5	5	6	8	179.0	83.21700000000001	0.01675977653631285	0.0013947001394700141	0.008833100883310088	1.0	1
II	SPBC19C7.07c	2834178	2835032	855	8	12	0.262	0.368	315	2	3	3	4	4	4	1	13	17	17	20	24	89.0	104.094	0.0898876404494382	0.009356725146198829	0.014035087719298246	0.91	1
II	SPBC19C7.08c	2835338	2837383	2046	46	2338	0.662	0.18	369	2	15	15	15	18	18	4	7	8	12	13	13	216.0	105.572	0.21296296296296294	0.022482893450635387	1.142717497556207	0.0	0
II	SPBC19C7.09c	2837786	2839585	1800	46	2722	0.8220000000000001	0.101	182	1	2	6	8	9	9	3	11	16	21	32	36	160.0	88.889	0.2875	0.02555555555555556	1.512222222222222	0.0	0
II	SPBC19C7.10	2840857	2842411	1299	15	117	0.348	0.255	331	15	27	28	31	38	41	1	3	9	12	16	17	106.0	81.601	0.14150943396226415	0.011547344110854505	0.09006928406466512	0.235	0
II	SPBC19C7.11	2843141	2845579	2301	43	625	0.66	0.117	269	3	10	17	17	19	20	6	10	10	11	12	13	209.0	90.83	0.2057416267942584	0.018687527162103437	0.27162103433289875	0.0	0
II	SPBC19C7.12c	2845923	2847095	1173	17	111	0.5479999999999999	0.373	438	1	3	5	10	13	15	0	1	3	4	9	10	131.0	111.679	0.1297709923664122	0.014492753623188406	0.09462915601023017	0.06	0
II	SPBP19A11.01	2848523	2849032	510	5	10	0.403	0.38	194	11	27	39	44	48	51	3	3	11	17	18	22	37.0	72.54899999999998	0.13513513513513514	0.00980392156862745	0.0196078431372549	0.475	1
II	SPBP19A11.02c	2849580	2850314	735	22	915	1.3130000000000002	0.185	136	0	0	0	0	2	15	0	4	11	12	13	13	44.0	59.864	0.5	0.029931972789115642	1.2448979591836735	0.0	0
II	SPBP19A11.03c	2851330	2854052	2676	15	60	0.21	0.32299999999999995	865	2	3	5	13	14	19	3	13	25	27	28	29	247.0	92.302	0.06072874493927125	0.005605381165919282	0.022421524663677132	0.96	1
II	SPBP19A11.04c	2854650	2861240	6591	44	133	0.228	0.109	720	10	10	19	20	20	20	5	6	19	26	29	39	644.0	97.709	0.06832298136645963	0.006675769989379457	0.02017903201335154	0.915	1
II	SPAP19A11.05c	2862163	2862624	462	10	15	0.958	0.249	115	4	6	7	30	30	30	1	12	27	27	32	33	44.0	95.238	0.2272727272727273	0.021645021645021644	0.032467532467532464	0.095	0
II	SPBP19A11.06	2863815	2868356	4542	62	219	0.482	0.168	762	11	16	19	22	33	34	2	9	17	18	19	20	438.0	96.433	0.1415525114155251	0.013650374284456186	0.04821664464993395	0.015	0
II	SPBP19A11.07c	2868453	2870871	2067	53	2076	0.8759999999999999	0.139	288	2	8	14	16	16	18	2	3	15	20	21	23	234.0	113.208	0.2264957264957265	0.02564102564102564	1.0043541364296078	0.005	0
II	SPBP4H10.03	2871898	2873127	1230	27	102	0.838	0.124	152	3	4	11	19	21	21	4	4	5	11	11	14	114.0	92.683	0.2368421052631579	0.021951219512195117	0.08292682926829269	0.005	0
II	SPBP4H10.04	2873997	2875859	1665	40	148	0.7979999999999999	0.183	304	5	11	23	23	28	30	4	9	11	11	13	16	173.0	103.904	0.23121387283236994	0.024024024024024024	0.08888888888888889	0.0	0
II	SPBP4H10.05c	2876233	2877369	1137	13	34	0.34600000000000003	0.333	379	3	6	10	15	17	20	3	14	25	26	26	27	96.0	84.43299999999998	0.13541666666666666	0.011433597185576077	0.029903254177660512	0.11	0
II	SPBP4H10.06c	2877850	2881368	3519	24	409	0.183	0.138	485	13	28	34	37	38	40	0	4	6	8	9	9	355.0	100.881	0.0676056338028169	0.0068201193520886615	0.1162262006251776	0.915	1
II	SPBP4H10.07	2881805	2883556	1752	28	607	0.506	0.171	299	3	10	12	14	15	15	1	4	9	25	29	32	161.0	91.895	0.17391304347826084	0.01598173515981735	0.3464611872146119	0.005	0
II	SPBP4H10.08	2884360	2884787	240	7	45	0.526	0.583	140	14	29	31	34	37	37	1	9	12	15	21	26	21.0	87.5	0.3333333333333333	0.029166666666666667	0.1875	0.185	0
II	SPBP4H10.09	2888450	2889736	1287	30	264	0.605	0.262	337	0	4	5	5	7	16	6	19	31	32	33	34	107.0	83.139	0.2803738317757009	0.023310023310023312	0.20512820512820512	0.045	0
II	SPBP4H10.10	2890645	2891823	1179	25	711	0.46	0.129	152	1	4	4	8	13	14	6	7	13	16	17	18	109.0	92.451	0.22935779816513766	0.021204410517387612	0.6030534351145038	0.005	0
II	SPBP4H10.11c	2892339	2894408	2070	42	75	0.379	0.106	220	0	4	8	10	11	12	5	6	9	14	36	37	192.0	92.754	0.21875	0.02028985507246377	0.036231884057971016	0.02	0
II	SPBP4H10.12	2895855	2896587	540	18	905	0.482	0.272	147	5	16	26	45	50	51	5	5	8	10	19	23	57.0	105.556	0.3157894736842105	0.03333333333333333	1.6759259259259258	0.01	0
II	SPBP4H10.13	2897100	2897531	432	12	41	0.5529999999999999	0.192	83	12	16	16	18	19	25	5	21	21	23	26	30	29.0	67.13	0.4137931034482759	0.027777777777777776	0.0949074074074074	0.01	0
II	SPBP4H10.14c	2898280	2899206	927	27	696	0.561	0.135	125	3	8	8	17	19	21	3	7	31	38	51	54	79.0	85.221	0.34177215189873417	0.029126213592233014	0.7508090614886731	0.0	0
II	SPBP4H10.15	2903085	2905881	2757	62	155	0.414	0.07400000000000001	203	8	12	17	24	66	85	5	7	10	10	14	25	208.0	75.444	0.2980769230769231	0.022488211824446862	0.056220529561117165	0.005	0
II	SPBP4H10.16c	2906237	2907124	888	34	1832	0.7759999999999999	0.256	227	1	2	8	11	12	13	2	51	54	54	57	83	68.0	76.577	0.5	0.038288288288288286	2.0630630630630633	0.0	0
II	SPBP4H10.17c	2907373	2908398	1026	40	2967	0.8290000000000001	0.124	127	29	53	58	60	72	77	1	4	10	12	18	25	97.0	94.542	0.4123711340206185	0.038986354775828465	2.891812865497076	0.0	0
II	SPBP4H10.18c	2908887	2909831	945	27	153	0.611	0.229	216	1	6	9	11	15	42	13	17	24	28	29	31	84.0	88.889	0.32142857142857145	0.028571428571428567	0.1619047619047619	0.09	0
II	SPBP4H10.19c	2910242	2911465	1146	26	601	0.471	0.243	279	8	8	21	21	21	34	0	2	3	15	20	22	129.0	112.565	0.2015503875968992	0.022687609075043632	0.5244328097731239	0.045	0
II	SPBP4H10.20	2912228	2913371	915	27	278	0.629	0.131	120	4	16	23	24	26	26	2	4	6	6	9	9	101.0	110.383	0.2673267326732673	0.02950819672131148	0.3038251366120219	0.01	0
II	SPBP4H10.21c	2913576	2914220	645	3	7	0.135	0.797	514	3	5	13	15	20	25	9	12	16	17	17	33	62.0	96.124	0.04838709677419355	0.004651162790697674	0.010852713178294572	0.985	1
II	SPBC1703.01c	2914870	2915595	654	2	3	0.078	0.726	475	2	10	13	14	14	16	4	22	35	45	45	45	64.0	97.859	0.03125	0.003058103975535168	0.004587155963302753	1.0	1
II	SPBC1703.02	2916272	2918667	2343	18	28	0.205	0.204	477	13	38	51	56	56	64	12	17	20	23	24	25	234.0	99.872	0.07692307692307693	0.007682458386683738	0.011950490823730259	0.93	1
II	SPBC1703.03c	2918968	2921047	1995	36	459	0.555	0.119	238	4	9	12	12	13	14	3	31	33	34	36	43	193.0	96.742	0.1865284974093264	0.018045112781954892	0.2300751879699248	0.015	0
II	SPBC1703.04	2921241	2923535	2055	54	788	0.736	0.091	188	25	28	33	35	36	37	2	6	14	15	15	17	226.0	109.976	0.23893805309734514	0.026277372262773727	0.3834549878345499	0.0	0
II	SPBC1703.05	2924013	2925201	1035	8	11	0.199	0.255	264	3	9	14	15	16	16	7	9	17	19	25	29	103.0	99.517	0.07766990291262135	0.007729468599033815	0.010628019323671498	0.99	1
II	SPBC1703.06	2925512	2927554	1989	52	2354	0.768	0.109	217	18	20	20	20	21	24	3	8	15	18	20	23	170.0	85.47	0.3058823529411765	0.026143790849673203	1.18350930115636	0.0	0
II	SPBC1703.07	2928014	2930172	1848	49	721	0.7040000000000001	0.095	175	11	21	26	28	29	30	2	3	8	12	17	17	145.0	78.46300000000002	0.33793103448275863	0.02651515151515152	0.3901515151515152	0.0	0
II	SPBC1703.08c	2930386	2931189	615	35	275	1.423	0.099	61	1	3	8	12	14	17	6	10	19	20	23	29	71.0	115.447	0.4929577464788733	0.05691056910569105	0.4471544715447153	0.0	0
II	SPBC1703.09	2931763	2932419	609	10	158	0.471	0.202	123	0	12	15	18	21	23	2	3	8	8	8	8	61.0	100.164	0.16393442622950818	0.016420361247947456	0.2594417077175698	0.025	0
II	SPBC1703.10	2932989	2934041	612	2	3	0.057	0.716	438	37	43	48	49	53	55	2	11	23	31	32	32	61.0	99.673	0.032786885245901634	0.0032679738562091504	0.004901960784313725	0.975	1
II	SPBC1703.11	2934982	2935821	657	12	872	0.413	0.269	177	2	5	21	27	27	28	4	15	19	22	23	24	58.0	88.28	0.20689655172413796	0.0182648401826484	1.3272450532724505	0.18	0
II	SPBC1703.12	2936211	2938118	1758	30	139	0.468	0.1	176	9	18	23	23	24	36	1	2	4	7	9	21	172.0	97.838	0.1744186046511628	0.017064846416382253	0.07906712172923777	0.0	0
II	SPBC1703.13c	2940031	2940966	936	13	24	0.404	0.377	353	5	19	30	31	35	39	1	2	13	16	17	17	76.0	81.197	0.17105263157894735	0.013888888888888888	0.02564102564102564	0.04	0
II	SPBC1703.14c	2942037	2944580	2445	55	367	0.631	0.196	478	1	5	9	17	18	19	22	28	35	35	36	37	228.0	93.252	0.2412280701754386	0.022494887525562373	0.15010224948875256	0.0	0
II	SPBC1703.15c	2945166	2947080	1779	19	345	0.28600000000000003	0.177	314	5	7	13	19	21	23	9	9	10	13	18	29	167.0	93.873	0.11377245508982035	0.010680157391793142	0.193929173693086	0.115	0
II	SPBC2A9.02	2948648	2949535	888	29	257	0.965	0.168	149	15	22	25	29	34	43	2	3	10	13	22	29	66.0	74.324	0.4393939393939394	0.032657657657657664	0.2894144144144144	0.0	0
II	SPBC2A9.03	2951160	2952497	1281	43	4555	0.866	0.208	267	5	11	13	15	18	20	1	3	4	10	14	19	134.0	104.606	0.3208955223880597	0.03356752537080406	3.5558157689305228	0.0	0
II	SPBC2A9.04c	2952816	2955041	2226	76	1031	0.906	0.08800000000000001	195	0	2	15	21	23	25	2	2	3	8	15	18	186.0	83.55799999999998	0.4086021505376344	0.034141958670260555	0.4631626235399821	0.005	0
II	SPBC2A9.05c	2956469	2957189	660	27	1022	1.0	0.248	164	0	0	6	7	11	20	11	16	17	18	18	21	65.0	98.485	0.4153846153846154	0.040909090909090916	1.5484848484848486	0.0	0
II	SPBC2A9.06c	2957587	2958430	777	7	8	0.21600000000000005	0.341	265	1	1	12	13	16	17	3	10	14	17	18	25	75.0	96.525	0.09333333333333334	0.009009009009009007	0.010296010296010296	0.675	1
II	SPBC2A9.07c	2959078	2960049	741	27	840	0.708	0.213	158	1	2	4	5	6	7	0	7	25	39	45	45	76.0	102.564	0.35526315789473684	0.03643724696356275	1.1336032388663968	0.0	0
II	SPBC2A9.14	2960603	2960910	201	14	356	1.105	0.244	49	13	21	27	29	30	32	6	8	22	23	23	25	25.0	124.378	0.56	0.06965174129353234	1.7711442786069649	0.01	0
II	SPBC2A9.13	2960489	2960729	147	16	698	1.654	0.313	46	8	24	26	30	31	32	6	11	16	33	33	36	17.0	115.646	0.9411764705882352	0.10884353741496597	4.748299319727892	0.03	0
II	SPBC2A9.08c	2961668	2962652	648	2	44	0.045	0.654	424	0	1	23	27	32	32	31	47	55	57	57	60	59.0	91.049	0.03389830508474576	0.00308641975308642	0.06790123456790123	0.99	1
II	SPBC2A9.09	2962867	2963675	702	15	256	0.43	0.358	251	16	44	47	49	49	71	1	1	4	8	8	8	60.0	85.47	0.25	0.021367521367521368	0.3646723646723647	0.215	0
II	SPBC2A9.10	2964227	2965075	807	33	1061	0.918	0.315	254	0	7	10	12	13	38	2	2	5	11	14	28	81.0	100.372	0.4074074074074074	0.04089219330855018	1.3147459727385378	0.015	0
II	SPBC2A9.11c	2965217	2966522	1188	24	269	0.418	0.114	136	0	3	5	8	8	9	9	14	16	18	20	21	127.0	106.902	0.1889763779527559	0.020202020202020204	0.22643097643097645	0.01	0
II	SPBC2A9.12	2967355	2968207	795	7	15	0.191	0.401	319	5	11	11	13	15	16	3	4	4	12	16	25	86.0	108.176	0.08139534883720931	0.00880503144654088	0.018867924528301886	0.785	1
II	SPBC2D10.03c	2968322	2968795	474	16	940	0.7879999999999999	0.247	117	3	3	4	4	12	15	8	15	16	19	22	31	44.0	92.827	0.3636363636363637	0.033755274261603366	1.9831223628691983	0.0	0
II	SPBC2D10.04	2972196	2974172	1977	25	112	0.293	0.113	224	12	14	23	25	40	49	1	5	5	9	15	15	166.0	83.96600000000002	0.15060240963855426	0.012645422357106728	0.05665149215983814	0.055	0
II	SPBC2D10.05	2974828	2976272	1395	42	2525	0.7190000000000001	0.138	192	8	30	31	31	34	37	5	9	29	32	33	34	120.0	86.022	0.35	0.030107526881720432	1.8100358422939071	0.0	0
II	SPBC2D10.06	2977166	2978584	1419	38	1208	0.654	0.1	142	1	2	4	6	6	8	1	3	17	24	26	27	143.0	100.775	0.2657342657342657	0.026779422128259338	0.8513037350246653	0.0	0
II	SPBC2D10.07c	2978906	2979469	474	31	176	1.383	0.15	71	3	5	8	12	15	16	2	4	12	13	24	34	43.0	90.717	0.7209302325581395	0.06540084388185655	0.3713080168776372	0.0	0
II	SPBC2D10.08c	2979661	2980446	786	37	1848	1.262	0.282	222	2	5	6	8	10	11	13	21	33	34	35	37	67.0	85.242	0.5522388059701493	0.047073791348600506	2.351145038167939	0.0	0
II	SPBC2D10.09	2981062	2982351	1290	28	156	0.6579999999999999	0.112	144	10	12	14	15	15	18	6	19	25	25	26	42	130.0	100.775	0.2153846153846154	0.021705426356589147	0.12093023255813952	0.0	0
II	SPBC2D10.10c	2982764	2983681	918	6	7	0.213	0.397	364	4	9	18	21	23	28	3	8	8	16	22	23	67.0	72.985	0.08955223880597014	0.006535947712418301	0.007625272331154684	0.655	1
II	SPBC2D10.11c	2984709	2985848	1140	25	159	0.732	0.109	124	4	5	13	13	15	18	12	19	25	29	48	48	121.0	106.14	0.2066115702479339	0.02192982456140351	0.1394736842105263	0.0	0
II	SPBC2D10.12	2986964	2988250	1107	11	102	0.295	0.313	347	16	23	27	31	43	46	2	11	15	19	22	22	96.0	86.721	0.11458333333333333	0.00993676603432701	0.0921409214092141	0.175	0
II	SPBC2D10.13	2988674	2990187	1473	15	302	0.35100000000000003	0.213	314	3	7	7	8	8	9	1	1	3	3	5	6	167.0	113.374	0.08982035928143713	0.010183299389002035	0.20502376103190767	0.455	1
II	SPBC2D10.14c	2990305	2994814	4416	60	1080	0.453	0.08900000000000001	391	1	1	1	2	4	8	1	24	27	28	31	34	498.0	112.772	0.12048192771084335	0.01358695652173913	0.24456521739130435	0.05	0
II	SPBC2D10.15c	2995324	2996066	621	8	21	0.44	0.253	157	2	5	25	27	27	30	7	8	8	8	18	18	63.0	101.449	0.12698412698412698	0.012882447665056359	0.033816425120772944	0.055	0
II	SPBC2D10.16	2996452	2996879	333	8	203	0.792	0.505	168	1	4	9	11	12	27	8	16	17	20	22	23	27.0	81.081	0.2962962962962963	0.024024024024024024	0.6096096096096096	0.115	0
II	SPBC2D10.17	2997238	3000954	3717	69	3033	0.51	0.08900000000000001	329	2	18	26	29	33	34	5	15	16	16	19	20	374.0	100.619	0.18449197860962568	0.018563357546408397	0.8159806295399515	0.0	0
II	SPBC2D10.18	3001361	3003193	1833	27	81	0.353	0.22	403	1	7	12	14	14	14	1	5	5	13	16	18	166.0	90.562	0.16265060240963855	0.014729950900163666	0.044189852700491	0.08	0
II	SPBC2D10.19c	3003386	3003837	318	9	55	0.477	0.362	115	5	7	7	9	10	10	6	20	25	25	30	31	29.0	91.195	0.3103448275862069	0.02830188679245283	0.17295597484276728	0.06	0
II	SPBC2D10.20	3004435	3005390	654	18	1929	0.446	0.287	188	16	16	24	29	31	32	2	4	4	4	10	12	71.0	108.563	0.2535211267605634	0.027522935779816515	2.94954128440367	0.065	0
II	SPBC15D4.01c	3005679	3007753	1902	44	1914	0.515	0.13	247	3	5	5	5	14	17	16	25	36	44	66	75	185.0	97.266	0.23783783783783785	0.023133543638275498	1.0063091482649842	0.0	0
II	SPBC15D4.02	3012934	3014577	1644	29	99	0.373	0.195	320	1	2	3	5	9	12	3	6	9	11	12	15	125.0	76.03399999999998	0.23199999999999998	0.017639902676399026	0.06021897810218978	0.0	0
II	SPBC15D4.03	3015538	3017961	2424	34	63	0.299	0.135	327	11	19	23	26	26	30	1	29	31	31	31	32	237.0	97.772	0.14345991561181434	0.014026402640264026	0.02599009900990099	0.095	0
II	SPBC15D4.04	3018244	3019584	1341	13	31	0.209	0.406	544	5	30	31	31	33	33	6	26	31	33	50	50	120.0	89.485	0.10833333333333334	0.00969425801640567	0.023117076808351976	0.845	1
II	SPBC15D4.05	3020853	3022088	1236	36	1106	0.86	0.131	162	5	21	25	28	39	39	2	8	13	20	29	38	118.0	95.469	0.3050847457627119	0.029126213592233014	0.8948220064724919	0.0	0
II	SPBC15D4.06	3022433	3022973	453	19	975	1.165	0.132	60	11	14	21	22	27	34	0	3	3	9	11	14	48.0	105.96	0.3958333333333333	0.04194260485651214	2.1523178807947017	0.0	0
II	SPBC15D4.07c	3023513	3025621	2109	55	791	0.8390000000000001	0.071	150	2	3	14	16	18	19	0	8	12	16	16	18	222.0	105.263	0.2477477477477477	0.0260787102892366	0.3750592697961119	0.0	0
II	SPBC15D4.08c	3025659	3026075	417	15	254	1.183	0.247	103	1	1	3	4	5	7	18	26	26	26	26	27	32.0	76.73899999999998	0.46875	0.03597122302158273	0.6091127098321343	0.01	0
II	SPBC15D4.09c	3026441	3028273	1833	40	1984	0.664	0.127	233	0	4	15	24	24	30	10	21	42	46	46	50	187.0	102.019	0.213903743315508	0.02182214948172395	1.082378614293508	0.0	0
II	SPBC15D4.10c	3028705	3030192	1428	21	32	0.442	0.195	279	8	30	45	47	48	49	3	10	11	12	13	15	137.0	95.938	0.15328467153284672	0.014705882352941175	0.02240896358543417	0.065	0
II	SPBC15D4.11c	3030371	3031341	792	10	19	0.324	0.16899999999999998	134	9	9	11	11	11	13	0	5	5	7	12	24	74.0	93.434	0.13513513513513514	0.012626262626262626	0.023989898989898988	0.175	0
II	SPBC15D4.12c	3031750	3032129	342	7	11	0.62	0.313	107	0	6	6	8	11	11	5	5	9	12	13	33	25.0	73.09899999999998	0.28	0.02046783625730994	0.032163742690058485	0.205	0
II	SPBC15D4.13c	3032492	3033222	615	18	1939	0.894	0.246	151	6	6	11	14	15	15	4	11	13	17	18	19	66.0	107.317	0.2727272727272727	0.02926829268292683	3.1528455284552845	0.005	0
II	SPBC15D4.14	3033881	3035865	1929	16	28	0.29600000000000004	0.267	515	5	15	19	21	25	25	2	10	17	20	20	22	172.0	89.165	0.09302325581395347	0.00829445308449974	0.014515292897874546	0.875	1
II	SPBC15D4.15	3036128	3037110	897	25	376	0.98	0.165	148	11	14	14	14	15	15	3	9	13	32	32	33	89.0	99.22	0.2808988764044944	0.027870680044593088	0.4191750278706801	0.0	0
II	SPBC13E7.01	3037988	3040650	2661	24	165	0.345	0.298	794	7	25	26	33	34	35	0	4	5	17	18	18	247.0	92.822	0.097165991902834	0.009019165727170236	0.06200676437429538	0.88	1
II	SPBC13E7.02	3041802	3043403	1602	17	184	0.436	0.485	777	1	3	17	20	23	26	4	7	9	9	9	9	167.0	104.245	0.10179640718562874	0.010611735330836454	0.11485642946317105	0.75	1
II	SPBC13E7.03c	3043625	3045766	2142	25	357	0.481	0.241	516	2	5	5	5	7	7	1	2	5	8	21	23	198.0	92.437	0.12626262626262627	0.011671335200746966	0.16666666666666666	0.075	0
II	SPBC13E7.04	3046852	3047355	504	5	5	0.43	0.518	261	12	13	15	23	24	24	3	4	7	7	7	7	50.0	99.206	0.1	0.00992063492063492	0.00992063492063492	0.64	1
II	SPBC13E7.05	3047980	3050477	2448	11	14	0.16699999999999998	0.248	608	9	13	14	16	16	18	13	19	21	21	21	29	251.0	102.533	0.043824701195219126	0.004493464052287581	0.005718954248366014	0.995	1
II	SPBC13E7.06	3050580	3051575	996	21	413	0.7559999999999999	0.27	269	14	14	16	16	18	18	0	3	5	5	6	7	121.0	121.486	0.17355371900826447	0.021084337349397592	0.4146586345381526	0.015	0
II	SPBC13E7.07	3052511	3053332	822	12	112	0.529	0.219	180	16	19	21	24	24	25	2	5	13	13	16	18	79.0	96.107	0.1518987341772152	0.0145985401459854	0.1362530413625304	0.125	0
II	SPBC13E7.08c	3053605	3055084	1290	23	583	0.547	0.264	341	1	4	4	6	8	18	9	30	32	32	35	35	115.0	89.147	0.2	0.017829457364341085	0.4519379844961241	0.0	0
II	SPBC13E7.09	3055475	3056456	930	38	3666	1.2919999999999998	0.469	436	2	5	13	13	14	14	4	4	4	4	4	4	45.0	48.387	0.8444444444444444	0.040860215053763436	3.941935483870968	0.14	0
II	SPBC13E7.10c	3056760	3058456	1479	5	8	0.094	0.348	514	1	1	22	24	24	45	8	16	20	40	43	45	144.0	97.363	0.034722222222222224	0.003380662609871535	0.0054090601757944565	1.0	1
II	SPBC13E7.11	3059132	3060028	897	29	324	0.987	0.142	127	21	26	31	38	38	38	4	11	28	32	33	36	79.0	88.071	0.3670886075949367	0.032329988851727984	0.3612040133779264	0.0	0
II	SPBC30D10.18c	3060570	3061481	651	39	1070	1.267	0.218	142	10	33	35	39	42	49	6	8	15	16	16	16	70.0	107.527	0.5571428571428572	0.059907834101382486	1.6436251920122888	0.015	0
II	SPBC30D10.17c	3062313	3063827	1515	14	715	0.25	0.35	531	0	1	12	14	20	31	4	4	6	6	8	26	135.0	89.109	0.1037037037037037	0.009240924092409241	0.471947194719472	0.615	1
II	SPBC30D10.16	3064223	3065231	864	33	2326	0.945	0.236	204	2	6	10	10	10	10	0	18	22	35	38	38	78.0	90.278	0.4230769230769231	0.03819444444444445	2.6921296296296298	0.0	0
II	SPBC30D10.15	3065947	3067497	1551	17	88	0.314	0.284	440	9	17	21	21	23	27	3	5	16	16	18	23	153.0	98.646	0.1111111111111111	0.01096067053513862	0.056737588652482275	0.77	1
II	SPBC30D10.14	3067996	3068745	750	10	16	0.399	0.29100000000000004	218	4	15	17	17	19	20	1	32	37	39	44	58	52.0	69.333	0.19230769230769232	0.013333333333333334	0.021333333333333333	0.04	0
II	SPBC30D10.13c	3070543	3071643	1101	10	11	0.32299999999999995	0.421	464	18	19	31	39	45	49	3	9	19	26	26	26	102.0	92.643	0.09803921568627452	0.009082652134423252	0.009990917347865577	0.2	0
II	SPBC30D10.12c	3072394	3072793	282	4	4	0.412	0.401	113	0	18	24	30	30	31	1	2	2	3	4	5	28.0	99.291	0.14285714285714285	0.014184397163120569	0.014184397163120569	0.475	1
II	SPBC30D10.11	3072988	3074949	1962	24	330	0.463	0.213	417	1	2	2	3	18	18	1	3	3	7	7	9	191.0	97.35	0.1256544502617801	0.012232415902140671	0.16819571865443425	0.035	0
II	SPBC30D10.10c	3075961	3082968	7008	57	218	0.253	0.108	754	7	10	14	14	16	18	3	5	14	15	19	21	684.0	97.603	0.08333333333333333	0.008133561643835616	0.031107305936073058	0.485	1
II	SPBC30D10.09c	3083317	3084106	654	27	2357	1.5930000000000002	0.203	133	7	12	12	12	13	14	5	9	11	12	12	16	64.0	97.859	0.421875	0.041284403669724766	3.603975535168196	0.0	0
II	SPBC30D10.08	3084534	3085346	813	13	33	0.65	0.32	260	2	3	8	9	9	10	9	22	26	33	33	34	83.0	102.091	0.1566265060240964	0.015990159901599015	0.04059040590405904	0.075	0
II	SPBC30D10.07c	3086128	3088023	1896	12	16	0.236	0.297	564	1	9	15	26	26	26	0	2	3	3	10	11	175.0	92.3	0.06857142857142857	0.006329113924050633	0.008438818565400843	0.985	1
II	SPBC30D10.06	3088425	3088893	366	12	199	0.93	0.596	218	1	5	5	5	6	7	6	20	21	22	41	46	28.0	76.503	0.42857142857142855	0.032786885245901634	0.5437158469945356	0.655	1
II	SPBC30D10.21	3089273	3089634	303	6	6	0.601	0.31	94	2	2	8	8	8	8	1	9	17	19	21	23	30.0	99.01	0.2	0.0198019801980198	0.0198019801980198	0.335	1
II	SPBC30D10.05c	3089997	3090740	744	28	2603	1.389	0.199	148	17	26	28	32	38	47	1	10	12	12	19	22	71.0	95.43	0.39436619718309857	0.03763440860215054	3.4986559139784945	0.0	0
II	SPBC30D10.04	3090924	3091527	546	11	132	0.635	0.463	253	7	10	18	20	34	37	3	8	19	19	21	24	58.0	106.227	0.1896551724137931	0.020146520146520148	0.24175824175824176	0.08	0
II	SPBC30D10.03c	3092083	3093399	1218	29	1308	0.733	0.159	194	1	11	13	13	19	29	8	9	11	12	30	32	111.0	91.133	0.2612612612612613	0.023809523809523808	1.0738916256157636	0.0	0
II	SPBC30D10.02	3093811	3094335	486	7	16	0.454	0.34	165	1	5	13	15	15	18	2	23	28	31	32	32	49.0	100.823	0.14285714285714285	0.01440329218106996	0.03292181069958848	0.09	0
II	SPBC1778.01c	3094994	3096322	1329	13	138	0.326	0.505	671	2	4	8	9	9	16	10	10	17	23	25	31	121.0	91.046	0.10743801652892562	0.009781790820165538	0.1038374717832957	0.245	0
II	SPBC1778.02	3098366	3100576	2082	22	102	0.319	0.162	337	5	16	22	25	29	34	1	10	15	17	17	21	234.0	112.392	0.09401709401709403	0.010566762728146013	0.04899135446685879	0.375	1
II	SPBC1778.03c	3100855	3102165	1131	15	510	0.411	0.338	382	4	11	12	12	13	15	2	6	11	14	15	16	99.0	87.53299999999999	0.15151515151515152	0.013262599469496022	0.4509283819628647	0.03	0
II	SPBC1778.05c	3105116	3105719	483	5	6	0.308	0.379	183	1	1	3	3	5	8	8	10	10	21	21	22	45.0	93.168	0.1111111111111111	0.010351966873706004	0.012422360248447204	0.76	1
II	SPBC1778.04	3103284	3104851	1425	22	159	0.485	0.124	176	0	1	4	5	6	6	1	1	3	3	3	20	124.0	87.01799999999999	0.1774193548387097	0.015438596491228073	0.11157894736842107	0.01	0
II	SPBC1778.06c	3106767	3108741	1845	4	11	0.067	0.544	1003	2	5	23	23	26	28	13	29	32	34	35	35	179.0	97.019	0.0223463687150838	0.002168021680216802	0.005962059620596206	1.0	1
II	SPBC1778.07	3109961	3111199	1122	29	772	0.853	0.331	371	5	6	17	19	30	31	1	5	5	7	20	22	104.0	92.692	0.27884615384615385	0.025846702317290558	0.6880570409982175	0.01	0
II	SPBC1778.08c	3111458	3112204	525	2	3	0.093	0.602	316	2	6	12	17	19	24	13	21	23	25	27	30	41.0	78.095	0.04878048780487805	0.0038095238095238095	0.005714285714285714	0.99	1
II	SPBC1778.09	3112724	3113968	1245	30	708	0.84	0.08900000000000001	111	2	4	14	14	14	19	11	13	22	25	27	28	116.0	93.173	0.25862068965517243	0.024096385542168683	0.5686746987951807	0.005	0
II	SPBC1778.10c	3114461	3116386	1656	40	746	0.708	0.101	167	4	13	15	19	21	25	0	22	28	31	34	34	155.0	93.599	0.25806451612903225	0.024154589371980683	0.4504830917874396	0.0	0
II	SPBC4C3.10c	3117669	3118627	681	2	3	0.064	0.949	646	11	16	17	21	26	28	10	12	17	17	17	19	66.0	96.916	0.030303030303030307	0.002936857562408223	0.004405286343612335	1.0	1
II	SPBC4C3.09	3119227	3120357	1131	17	514	0.507	0.194	219	2	5	9	11	11	15	2	12	14	17	21	25	118.0	104.332	0.1440677966101695	0.015030946065428825	0.4544650751547304	0.025	0
II	SPBC4C3.08	3121286	3122404	1119	38	969	1.329	0.131	147	2	2	5	7	10	10	11	17	35	36	36	40	109.0	97.408	0.3486238532110092	0.03395889186773905	0.8659517426273459	0.0	0
II	SPBC4C3.07	3122898	3123806	909	6	34	0.245	0.79	718	1	18	25	28	30	42	8	12	17	18	20	21	86.0	94.609	0.06976744186046513	0.006600660066006601	0.0374037403740374	0.855	1
II	SPBC4C3.06	3124204	3126701	2457	61	2885	0.904	0.112	275	5	16	24	24	24	26	20	25	27	29	40	40	231.0	94.017	0.2640692640692641	0.024827024827024827	1.1741961741961742	0.0	0
II	SPBC4C3.05c	3127899	3132968	5070	12	40	0.07	0.455	2305	0	11	19	20	26	26	3	11	16	18	20	21	466.0	91.913	0.02575107296137339	0.0023668639053254443	0.007889546351084813	0.995	1
II	SPBC4C3.12	3133495	3135486	1992	33	68	0.5539999999999999	0.215	429	1	7	17	17	17	18	2	12	18	39	46	55	205.0	102.912	0.16097560975609754	0.01656626506024096	0.034136546184738964	0.01	0
II	SPBC4C3.04c	3137606	3137908	303	10	165	1.269	0.314	95	13	18	19	22	26	33	3	7	12	13	14	16	39.0	128.713	0.2564102564102564	0.03300330033003299	0.5445544554455446	0.045	0
II	SPBC4C3.03	3138551	3139567	1017	4	5	0.135	0.428	435	5	7	9	11	14	21	0	0	1	20	24	27	87.0	85.546	0.045977011494252866	0.0039331366764995095	0.004916420845624385	0.98	1
II	SPBC405.01	3140722	3143088	2367	85	1708	1.157	0.058	137	2	13	23	26	26	26	2	16	22	22	22	23	223.0	94.212	0.3811659192825112	0.035910435149978874	0.7215885086607521	0.0	0
II	SPBC405.02c	3143466	3144809	1344	31	821	0.609	0.179	241	4	12	13	24	32	34	1	4	11	12	15	15	108.0	80.357	0.28703703703703703	0.023065476190476192	0.6108630952380952	0.005	0
II	SPBC405.03c	3145630	3146655	1026	13	42	0.282	0.276	283	6	7	22	26	27	28	3	3	3	5	5	7	90.0	87.719	0.14444444444444446	0.012670565302144249	0.04093567251461988	0.085	0
II	SPBC405.04c	3147478	3148230	618	3	7	0.098	0.625	386	0	1	7	9	10	11	2	31	43	44	45	52	66.0	106.796	0.045454545454545456	0.0048543689320388345	0.011326860841423949	0.945	1
II	SPBC405.05	3148752	3149183	432	7	118	0.414	0.231	100	2	5	40	41	41	42	2	2	4	10	12	14	49.0	113.426	0.14285714285714285	0.016203703703703703	0.2731481481481481	0.085	0
II	SPBC405.06	3150758	3151999	1242	41	944	0.845	0.162	201	1	3	4	4	5	6	0	5	7	11	19	19	105.0	84.541	0.3904761904761905	0.033011272141706925	0.7600644122383253	0.0	0
II	SPBC405.07	3153502	3153876	300	11	157	0.78	0.483	145	12	26	28	30	32	46	8	13	26	28	42	49	19.0	63.333	0.5789473684210527	0.03666666666666667	0.5233333333333333	0.07	0
II	SPBC609.01	3157597	3161212	3474	79	1762	0.526	0.109	378	0	0	0	0	12	26	4	6	11	14	18	18	321.0	92.401	0.2461059190031153	0.02274035693724813	0.5071963154864709	0.0	0
II	SPBC609.02	3161823	3162869	1047	28	1879	0.636	0.245	256	5	9	12	17	18	18	1	3	3	9	12	14	103.0	98.376	0.27184466019417475	0.02674307545367717	1.7946513849092645	0.015	0
II	SPBC609.03	3163172	3165784	2430	104	9368	0.951	0.049	120	10	11	11	14	17	20	2	5	9	12	16	16	248.0	102.058	0.41935483870967744	0.04279835390946502	3.8551440329218103	0.0	0
II	SPBC609.04	3166680	3168275	1596	32	485	0.574	0.098	156	2	18	22	23	30	34	2	7	9	22	29	29	133.0	83.333	0.2406015037593985	0.02005012531328321	0.30388471177944865	0.0	0
II	SPBC609.05	3169409	3171006	1539	18	121	0.312	0.248	381	9	12	20	21	24	29	0	4	6	23	25	31	141.0	91.618	0.1276595744680851	0.011695906432748536	0.07862248213125406	0.35	1
II	SPBC776.01	3172323	3172561	186	6	34	0.7290000000000001	0.484	90	13	34	36	51	56	58	4	13	24	29	29	31	13.0	69.892	0.4615384615384616	0.03225806451612903	0.1827956989247312	0.02	0
II	SPBC776.02c	3173719	3175098	984	20	51	0.414	0.221	217	0	0	6	17	22	44	1	3	8	9	10	18	92.0	93.496	0.21739130434782608	0.02032520325203252	0.051829268292682924	0.065	0
II	SPBC776.03	3176694	3177893	1131	12	36	0.305	0.285	322	9	15	20	22	23	24	0	1	10	25	25	25	97.0	85.765	0.12371134020618554	0.010610079575596816	0.03183023872679045	0.465	1
II	SPBC776.04	3178613	3181169	2298	14	17	0.172	0.187	429	13	24	32	32	32	33	7	12	20	26	29	30	221.0	96.171	0.06334841628959276	0.0060922541340295904	0.007397737162750218	0.935	1
II	SPBC776.05	3182005	3183521	1212	16	103	0.374	0.174	211	1	2	7	8	9	10	3	7	14	17	22	23	110.0	90.759	0.14545454545454545	0.0132013201320132	0.08498349834983497	0.015	0
II	SPBC776.06c	3183676	3185602	1872	63	2037	1.5419999999999998	0.08199999999999999	153	3	5	7	7	7	9	1	2	11	18	20	21	203.0	108.44	0.3103448275862069	0.03365384615384615	1.0881410256410255	0.0	0
II	SPBC776.07	3186434	3187362	810	5	8	0.221	0.28600000000000003	232	6	21	23	24	27	30	4	6	8	8	8	9	85.0	104.938	0.05882352941176471	0.006172839506172839	0.009876543209876543	0.855	1
II	SPBC776.08c	3187742	3191086	3294	20	43	0.243	0.231	762	3	7	7	9	10	15	7	9	10	10	13	15	358.0	108.682	0.05586592178770949	0.006071645415907711	0.013054037644201578	0.935	1
II	SPBC776.09	3191548	3193102	1458	23	1680	0.716	0.261	380	0	2	5	8	8	9	3	8	14	16	20	20	137.0	93.964	0.1678832116788321	0.01577503429355281	1.1522633744855968	0.02	0
II	SPBC776.10c	3193434	3195569	2028	21	743	0.431	0.233	472	3	6	9	10	11	11	12	19	23	33	41	49	217.0	107.002	0.0967741935483871	0.010355029585798816	0.36637080867850097	0.285	0
II	SPBC776.11	3196491	3196937	447	24	379	2.725	0.157	70	8	9	13	17	17	17	4	13	14	14	14	14	43.0	96.197	0.5581395348837209	0.053691275167785234	0.8478747203579419	0.0	0
II	SPBC776.12c	3197331	3198975	1524	4	6	0.099	0.376	573	2	10	15	19	22	26	0	1	7	12	21	21	137.0	89.895	0.0291970802919708	0.0026246719160104987	0.003937007874015748	1.0	1
II	SPBC776.13	3200138	3203775	3477	15	32	0.134	0.27	939	2	13	14	17	17	18	1	4	14	26	29	36	343.0	98.648	0.043731778425655975	0.0043140638481449535	0.009203336209375898	0.995	1
II	SPBC776.14	3204448	3206759	1899	65	2090	1.073	0.07200000000000001	136	16	18	20	21	21	21	3	4	5	7	9	13	187.0	98.473	0.3475935828877005	0.03422854133754608	1.10057925223802	0.0	0
II	SPBC776.15c	3206869	3208579	1359	21	30	0.466	0.11	150	2	9	17	21	23	30	0	14	21	24	33	35	120.0	88.3	0.175	0.015452538631346581	0.022075055187637967	0.02	0
II	SPBC776.16	3210022	3210783	762	14	206	0.6829999999999999	0.231	176	0	8	16	20	26	28	2	4	8	10	11	13	77.0	101.05	0.18181818181818185	0.01837270341207349	0.2703412073490813	0.035	0
II	SPBC776.18c	3212331	3213550	957	6	9	0.163	0.301	288	6	10	18	19	44	48	1	7	8	8	8	9	93.0	97.179	0.06451612903225806	0.006269592476489028	0.009404388714733545	0.975	1
II	SPBC776.17	3211353	3212117	717	16	75	0.75	0.194	139	27	35	41	42	43	46	1	8	8	9	10	14	81.0	112.971	0.19753086419753085	0.022315202231520226	0.10460251046025104	0.08	0
II	SPBC21.01	3214271	3215685	1326	8	34	0.195	0.359	476	0	0	1	4	4	5	1	3	7	9	14	15	126.0	95.023	0.06349206349206349	0.006033182503770739	0.02564102564102564	0.93	1
II	SPBC21.03c	3217985	3218947	720	13	253	0.501	0.375	270	0	3	3	5	6	6	1	13	22	23	23	25	70.0	97.222	0.18571428571428567	0.018055555555555557	0.3513888888888889	0.155	0
II	SPBC21.02	3216269	3217913	1536	41	1995	0.932	0.107	165	16	21	28	29	29	30	0	4	4	5	6	16	173.0	112.63	0.2369942196531792	0.02669270833333333	1.298828125	0.005	0
II	SPBC21.04	3219604	3220343	603	1	1	0.057	0.985	594	1	14	19	20	21	25	4	6	10	12	12	13	49.0	81.26	0.020408163265306117	0.001658374792703151	0.001658374792703151	1.0	1
II	SPBC21.05c	3220346	3222181	1836	37	204	0.8140000000000001	0.135	248	0	0	0	1	10	13	1	8	12	24	24	24	200.0	108.932	0.185	0.02015250544662309	0.1111111111111111	0.0	0
II	SPBC21.06c	3222781	3226430	3189	29	720	0.313	0.166	529	4	13	19	19	20	22	3	24	28	32	34	34	327.0	102.54	0.08868501529051988	0.009093759799310128	0.2257761053621825	0.28	0
II	SPBC21.07c	3226820	3228287	1386	18	195	0.43	0.255	354	4	9	12	12	12	13	2	3	5	7	9	13	135.0	97.403	0.13333333333333333	0.012987012987012988	0.1406926406926407	0.09	0
II	SPBC19F8.01c	3228880	3230492	1287	34	2924	0.784	0.153	197	0	19	20	20	20	21	8	10	14	19	22	23	127.0	98.679	0.2677165354330709	0.02641802641802642	2.271950271950272	0.005	0
II	SPBC19F8.02	3231521	3232021	501	8	57	0.557	0.405	203	2	7	8	11	11	11	1	2	7	9	9	10	38.0	75.848	0.21052631578947367	0.015968063872255488	0.11377245508982035	0.105	0
II	SPBC19F8.03c	3232304	3234299	1950	28	1391	0.406	0.39	760	5	7	7	9	26	27	5	12	16	17	21	22	188.0	96.41	0.14893617021276595	0.014358974358974359	0.7133333333333334	0.49	1
II	SPBC19F8.04c	3234821	3235513	693	9	301	0.373	0.32	222	2	6	15	17	18	18	0	0	2	4	12	17	59.0	85.137	0.15254237288135594	0.012987012987012988	0.4343434343434344	0.06	0
II	SPBC19F8.05	3238363	3239019	657	6	7	0.247	0.333	219	5	10	16	20	33	34	2	2	6	10	12	15	67.0	101.979	0.08955223880597014	0.0091324200913242	0.0106544901065449	0.64	1
II	SPBC19F8.06c	3239223	3240947	1725	37	1748	0.563	0.177	305	0	2	4	4	28	34	2	2	5	10	29	31	155.0	89.855	0.23870967741935484	0.021449275362318842	1.0133333333333334	0.0	0
II	SPBC19F8.07	3243429	3244436	1008	21	143	0.5429999999999999	0.235	237	4	9	11	20	24	29	1	3	4	8	8	10	84.0	83.333	0.25	0.02083333333333333	0.14186507936507936	0.085	0
II	SPBC19F8.08	3245143	3245931	789	16	712	0.5529999999999999	0.202	159	5	10	11	12	14	14	2	7	7	8	10	11	68.0	86.185	0.2352941176470588	0.02027883396704689	0.9024081115335868	0.005	0
II	SPBC25H2.16c	3246584	3248624	1602	27	247	0.377	0.192	308	1	7	11	13	14	14	3	6	8	10	10	26	157.0	98.002	0.17197452229299362	0.016853932584269662	0.15418227215980024	0.0	0
II	SPBC25H2.15	3248812	3250002	1191	21	54	0.603	0.181	216	3	6	12	14	15	16	30	47	59	59	62	64	101.0	84.803	0.2079207920792079	0.017632241813602016	0.04534005037783375	0.01	0
II	SPBC25H2.14	3250199	3251247	708	15	105	0.496	0.41	290	17	47	47	48	48	51	20	20	22	23	27	29	75.0	105.932	0.2	0.0211864406779661	0.1483050847457627	0.13	0
II	SPBC25H2.18	3252603	3253184	363	9	85	0.616	0.295	107	1	1	3	4	6	9	7	7	10	11	11	11	32.0	88.154	0.28125	0.02479338842975207	0.2341597796143251	0.04	0
II	SPBC25H2.13c	3253889	3260488	6600	29	51	0.157	0.134	887	1	7	10	16	16	22	1	2	7	8	8	8	648.0	98.182	0.04475308641975309	0.004393939393939394	0.0077272727272727285	0.94	1
II	SPBC25H2.12c	3260919	3262804	1677	15	640	0.4	0.35600000000000004	597	4	13	14	14	14	15	0	8	24	28	29	32	149.0	88.84899999999998	0.10067114093959732	0.008944543828264758	0.3816338700059631	0.785	1
II	SPBC25H2.11c	3263377	3266718	2979	55	639	0.897	0.094	279	5	17	20	25	26	26	8	14	23	24	24	25	291.0	97.684	0.18900343642611686	0.018462571332661968	0.21450151057401806	0.0	0
II	SPBC25H2.10c	3267015	3268221	864	10	29	0.398	0.314	271	3	9	9	10	11	16	1	3	4	6	7	24	84.0	97.222	0.11904761904761905	0.011574074074074072	0.03356481481481482	0.075	0
II	SPBC25H2.09	3268891	3269379	489	5	58	0.466	0.35600000000000004	174	2	2	2	3	4	6	9	14	17	19	21	22	44.0	89.98	0.11363636363636365	0.010224948875255624	0.11860940695296525	0.17	0
II	SPBC25H2.08c	3270232	3271500	1269	19	68	0.6509999999999999	0.172	218	2	4	11	13	14	14	1	7	12	17	18	20	132.0	104.019	0.14393939393939395	0.014972419227738376	0.05358550039401103	0.0	0
II	SPBC25H2.07	3272287	3272703	417	4	5	0.392	0.29	121	2	7	16	22	23	25	1	11	13	14	15	16	29.0	69.544	0.13793103448275862	0.009592326139088728	0.011990407673860913	0.865	1
II	SPBC25H2.06c	3272930	3273811	882	11	162	0.516	0.254	224	13	14	15	17	22	24	2	4	5	7	10	12	71.0	80.499	0.15492957746478872	0.012471655328798186	0.1836734693877551	0.045	0
II	SPBC25H2.05	3274957	3275478	522	11	76	0.943	0.264	138	3	3	6	7	9	10	7	21	24	24	28	36	50.0	95.785	0.22	0.0210727969348659	0.14559386973180075	0.005	0
II	SPBC25H2.04c	3275859	3276386	528	11	12	0.941	0.222	117	2	4	10	12	12	13	2	6	8	16	16	19	43.0	81.439	0.2558139534883721	0.02083333333333333	0.022727272727272728	0.135	0
II	SPBC25H2.03	3276687	3279509	2436	55	1650	0.802	0.08900000000000001	218	2	6	9	12	26	27	15	19	20	20	20	21	250.0	102.627	0.22	0.02257799671592775	0.6773399014778325	0.0	0
II	SPBC25H2.02	3279950	3282061	2112	6	7	0.119	0.398	840	4	10	20	20	21	23	0	3	4	7	7	7	213.0	100.852	0.028169014084507043	0.002840909090909091	0.0033143939393939395	1.0	1
II	SPBC20F10.01	3283373	3284083	585	7	26	0.46	0.528	309	4	6	6	8	10	11	2	5	9	11	11	11	35.0	59.82899999999999	0.2	0.011965811965811968	0.04444444444444445	0.12	0
II	SPBC20F10.02c	3284618	3286420	1803	21	137	0.471	0.166	300	3	4	6	7	9	9	13	13	22	25	27	28	178.0	98.724	0.11797752808988765	0.011647254575707157	0.07598447032723239	0.035	0
II	SPBC20F10.03	3287750	3289090	1341	18	410	0.593	0.289	387	22	28	32	34	34	34	2	3	10	10	10	11	134.0	99.925	0.13432835820895522	0.013422818791946308	0.3057419835943326	0.215	0
II	SPBC20F10.04c	3289466	3290628	903	11	290	0.425	0.515	465	3	7	9	10	10	11	2	3	5	9	10	11	81.0	89.70100000000002	0.13580246913580246	0.012181616832779624	0.3211517165005537	0.74	1
II	SPBC20F10.05	3291032	3294032	2919	43	6310	0.611	0.127	371	1	8	10	10	11	19	2	16	21	28	29	50	324.0	110.997	0.13271604938271606	0.014731072285029118	2.161699212058924	0.07	0
II	SPBC20F10.06	3294275	3294973	612	16	59	0.927	0.276	169	18	21	32	33	36	38	1	2	16	42	43	43	66.0	107.843	0.24242424242424246	0.026143790849673203	0.09640522875816994	0.01	0
II	SPBC20F10.07	3295995	3298289	2295	34	325	0.565	0.252	579	3	4	24	36	36	37	1	2	3	4	5	6	220.0	95.861	0.15454545454545454	0.014814814814814815	0.14161220043572986	0.155	0
II	SPBC20F10.08c	3298583	3300826	2244	24	38	0.388	0.172	387	1	2	2	4	6	7	2	3	7	7	9	10	228.0	101.604	0.10526315789473684	0.0106951871657754	0.01693404634581105	0.47	1
II	SPBC20F10.09	3301304	3301741	243	2	42	0.16899999999999998	0.914	222	11	17	19	23	23	23	0	2	5	5	9	19	22.0	90.535	0.09090909090909093	0.00823045267489712	0.1728395061728395	0.91	1
II	SPBC20F10.10	3303306	3304037	732	17	220	0.812	0.264	193	12	26	27	27	29	29	2	18	29	33	36	37	63.0	86.066	0.2698412698412698	0.023224043715847	0.3005464480874317	0.015	0
II	SPBC17D11.01	3304837	3306253	1263	23	4171	0.617	0.185	234	2	6	30	46	48	58	3	4	14	19	20	22	117.0	92.637	0.19658119658119655	0.018210609659540772	3.302454473475851	0.015	0
II	SPBC17D11.02c	3306554	3308630	2034	49	2314	0.969	0.18	367	1	2	2	6	8	8	15	18	21	23	24	29	195.0	95.87	0.2512820512820513	0.024090462143559487	1.1376597836774829	0.0	0
II	SPBC17D11.03c	3309377	3310194	642	15	254	0.735	0.188	121	4	8	8	20	22	24	18	28	35	36	39	42	61.0	95.016	0.2459016393442623	0.02336448598130841	0.3956386292834891	0.0	0
II	SPBC17D11.04c	3310577	3312880	2304	41	561	0.7490000000000001	0.16899999999999998	390	7	9	26	27	31	31	2	4	10	17	21	22	244.0	105.903	0.1680327868852459	0.017795138888888888	0.2434895833333333	0.005	0
II	SPBC17D11.05	3314338	3317181	2799	18	135	0.203	0.206	576	2	12	13	20	26	27	2	6	16	17	17	17	246.0	87.889	0.07317073170731707	0.006430868167202572	0.04823151125401929	0.995	1
II	SPBC17D11.06	3317783	3319462	1380	4	42	0.08199999999999999	0.469	647	13	18	20	23	24	25	2	4	7	7	9	9	144.0	104.348	0.027777777777777776	0.0028985507246376808	0.03043478260869565	0.995	1
II	SPBC17D11.07c	3319883	3322841	2898	19	108	0.222	0.241	699	3	8	10	10	10	10	10	28	31	36	36	36	281.0	96.963	0.06761565836298933	0.006556245686680469	0.037267080745341616	0.99	1
II	SPBC17D11.08	3324029	3325599	1308	28	2875	0.675	0.163	213	15	16	19	28	47	47	5	6	11	18	31	55	112.0	85.62700000000002	0.25	0.021406727828746176	2.198012232415902	0.0	0
II	SPBC17D1.01	3326992	3328913	1755	76	17882	1.3730000000000002	0.226	397	3	17	31	37	41	44	6	8	9	18	20	21	150.0	85.47	0.5066666666666667	0.043304843304843306	10.18917378917379	0.005	0
II	SPBC17D1.02	3329819	3331496	1512	34	280	0.631	0.12	181	1	1	2	2	4	4	3	5	6	6	8	10	150.0	99.206	0.22666666666666666	0.02248677248677249	0.1851851851851852	0.0	0
II	SPBC17D1.03c	3331753	3332769	813	7	14	0.2	0.608	494	2	7	11	12	17	21	5	11	12	17	17	20	96.0	118.081	0.07291666666666667	0.008610086100861008	0.017220172201722016	0.975	1
II	SPBC17D1.04	3333603	3334355	753	6	84	0.238	0.495	373	3	4	6	11	13	13	2	4	8	21	22	23	70.0	92.961	0.08571428571428573	0.00796812749003984	0.11155378486055777	0.585	1
II	SPBC17D1.05	3335110	3336216	1107	13	234	0.366	0.278	308	4	26	35	39	40	43	3	7	9	20	31	35	83.0	74.977	0.1566265060240964	0.011743450767841012	0.21138211382113825	0.175	0
II	SPBC17D1.06	3338604	3340340	1737	46	923	0.923	0.147	256	7	9	18	30	31	34	3	6	8	10	11	15	155.0	89.234	0.2967741935483871	0.026482440990213008	0.5313759355210133	0.0	0
II	SPBC17D1.07c	3340725	3343918	2850	75	1410	0.893	0.121	344	1	3	6	10	11	14	1	2	9	13	14	16	313.0	109.825	0.2396166134185304	0.02631578947368421	0.4947368421052632	0.0	0
II	SPBC11C11.01	3344613	3346288	1401	23	1027	0.509	0.358	501	4	6	14	15	15	16	1	4	9	11	13	19	144.0	102.784	0.1597222222222222	0.01641684511063526	0.7330478229835832	0.285	0
II	SPBC17D1.17	3346629	3346817	189	8	444	1.749	0.376	71	3	6	15	16	18	18	1	16	19	23	43	44	16.0	84.656	0.5	0.042328042328042326	2.3492063492063493	0.075	0
II	SPBC11C11.02	3347981	3350200	2013	26	109	0.439	0.155	312	15	21	27	29	30	33	3	9	12	18	18	21	177.0	87.928	0.14689265536723164	0.012916045702930949	0.05414803775459513	0.0	0
II	SPBC11C11.03	3350848	3352814	1875	9	20	0.13699999999999998	0.337	632	14	18	20	23	25	26	4	10	10	11	11	14	164.0	87.46700000000001	0.054878048780487805	0.0048	0.010666666666666666	0.975	1
II	SPBC11C11.04c	3353145	3356725	3318	25	34	0.193	0.114	378	2	12	16	16	16	16	0	1	11	11	16	19	337.0	101.567	0.07418397626112759	0.007534659433393611	0.010247136829415313	0.85	1
II	SPBC11C11.05	3357779	3358633	855	9	254	0.321	0.253	216	6	15	19	27	27	27	3	3	6	9	12	17	70.0	81.87100000000002	0.12857142857142856	0.010526315789473684	0.2970760233918129	0.8	1
II	SPBC11C11.06c	3359360	3359896	537	11	99	0.612	0.33	177	2	6	12	15	16	19	6	33	34	49	55	62	52.0	96.834	0.21153846153846154	0.020484171322160148	0.1843575418994413	0.045	0
II	SPBC11C11.07	3361817	3362432	564	18	591	0.929	0.243	137	5	38	46	59	70	71	7	14	21	25	25	26	42.0	74.468	0.42857142857142855	0.031914893617021274	1.0478723404255321	0.005	0
II	SPBC11C11.08	3362884	3363806	828	11	126	0.353	0.314	260	10	18	29	34	41	44	0	1	3	9	10	10	60.0	72.464	0.18333333333333326	0.013285024154589372	0.15217391304347827	0.105	0
II	SPBC11C11.09c	3364746	3365630	885	11	36	0.35700000000000004	0.368	326	4	11	12	13	16	18	2	19	21	24	25	26	75.0	84.74600000000002	0.14666666666666667	0.012429378531073449	0.04067796610169491	0.185	0
II	SPBC11C11.10	3365690	3367016	1224	65	1687	1.519	0.091	111	2	2	2	6	10	12	3	4	5	5	7	8	104.0	84.96700000000001	0.625	0.053104575163398685	1.3782679738562091	0.0	0
II	SPBC11C11.11c	3367171	3369220	1821	39	832	0.512	0.093	170	1	4	7	9	20	21	5	8	9	12	13	13	192.0	105.437	0.203125	0.0214168039538715	0.456891817682592	0.005	0
II	SPBC3B8.11	3369578	3372184	2607	23	111	0.18	0.225	587	10	12	18	21	23	26	1	8	11	16	30	32	265.0	101.649	0.08679245283018867	0.008822401227464518	0.042577675489067886	0.685	1
II	SPBC3B8.10c	3373465	3374895	1431	20	529	0.35200000000000004	0.152	218	0	14	16	21	30	30	1	9	14	15	16	16	123.0	85.954	0.16260162601626016	0.013976240391334731	0.3696715583508036	0.015	0
II	SPBC3B8.09	3375561	3377354	1794	14	27	0.187	0.208	373	7	12	17	19	20	21	9	19	21	21	32	40	178.0	99.22	0.07865168539325842	0.007803790412486066	0.015050167224080268	0.98	1
II	SPBC3B8.08	3377815	3378439	462	24	743	0.975	0.258	119	2	4	13	13	15	15	2	10	13	21	31	38	35.0	75.758	0.6857142857142857	0.05194805194805195	1.6082251082251082	0.0	0
II	SPBC3B8.07c	3381862	3382950	1089	32	506	0.711	0.103	112	1	3	13	30	42	43	3	4	8	13	14	14	106.0	97.337	0.3018867924528302	0.02938475665748393	0.4646464646464646	0.0	0
II	SPBC3B8.06	3383479	3385014	1536	46	1289	0.6890000000000001	0.096	148	2	7	10	12	15	16	0	3	10	20	27	30	145.0	94.401	0.31724137931034485	0.029947916666666668	0.8391927083333334	0.0	0
II	SPBC3B8.05	3385919	3387317	1311	31	412	0.476	0.205	269	1	3	21	22	26	28	1	5	10	14	17	19	128.0	97.635	0.2421875	0.02364607170099161	0.3142639206712433	0.005	0
II	SPBC3B8.04c	3387700	3390552	2604	57	1447	0.416	0.104	271	4	20	21	21	22	29	2	4	19	22	30	34	235.0	90.246	0.2425531914893617	0.021889400921658985	0.5556835637480799	0.0	0
II	SPBC3B8.10	3390968	3391413	338	13	90	0.797	0.14800000000000002	50	17	17	17	24	27	28	5	11	16	19	19	23	40.0	118.343	0.325	0.038461538461538464	0.26627218934911245	0.0	0
II	SPBC3B8.03	3391817	3393169	1353	34	172	0.768	0.244	330	5	12	17	20	22	27	14	27	30	34	37	40	114.0	84.257	0.2982456140350877	0.025129342202512936	0.1271249076127125	0.02	0
II	SPBC3B8.02	3394350	3395700	1248	38	141	0.8590000000000001	0.154	192	1	5	18	28	46	49	1	1	5	10	13	17	120.0	96.154	0.31666666666666665	0.03044871794871795	0.11298076923076925	0.0	0
II	SPBC3B8.01c	3397628	3399119	1410	22	2713	0.391	0.196	277	0	4	8	9	33	36	3	3	7	8	9	10	123.0	87.234	0.17886178861788618	0.015602836879432626	1.924113475177305	0.04	0
II	SPBC13A2.01c	3399336	3400073	549	9	362	0.299	0.627	344	1	4	5	10	14	15	7	7	18	18	20	20	57.0	103.825	0.15789473684210525	0.016393442622950817	0.6593806921675774	0.485	1
II	SPBC13A2.02	3400603	3403014	2412	23	121	0.218	0.168	406	23	33	33	33	35	38	0	2	32	33	35	35	254.0	105.307	0.0905511811023622	0.00953565505804312	0.050165837479270316	0.54	1
II	SPBC13A2.03	3403603	3405150	1320	10	14	0.159	0.292	386	7	20	20	21	21	23	3	9	15	18	19	20	123.0	93.182	0.08130081300813008	0.007575757575757577	0.010606060606060608	0.98	1
II	SPBC13A2.04c	3405836	3407692	1857	82	1166	1.144	0.057	105	5	18	24	27	27	28	4	4	9	16	21	28	156.0	84.006	0.5256410256410257	0.044157242864835765	0.6278944534194938	0.0	0
II	SPBC4B4.01c	3411376	3412712	1212	4	32	0.077	0.9	1091	6	20	24	29	35	37	1	1	4	15	16	17	111.0	91.584	0.036036036036036036	0.0033003300330033004	0.026402640264026403	0.995	1
II	SPBC4B4.02c	3413338	3415059	1722	39	3867	0.552	0.135	232	1	3	17	18	18	18	5	10	24	31	31	32	171.0	99.303	0.2280701754385965	0.02264808362369338	2.245644599303136	0.0	0
II	SPBC4B4.03	3416021	3418535	2412	30	103	0.245	0.243	587	11	17	23	35	36	37	2	2	15	18	18	19	209.0	86.65	0.14354066985645933	0.01243781094527363	0.042703150912106136	0.235	0
II	SPBC4B4.04	3418888	3420656	1731	33	155	0.395	0.211	366	14	19	23	28	30	30	3	5	6	18	20	21	148.0	85.5	0.22297297297297294	0.019064124783362217	0.08954361640670133	0.015	0
II	SPBC4B4.05	3421337	3421701	234	0	0	0.0	1.0	234	13	20	20	23	26	28	0	1	2	3	5	7	26.0	111.111	0.0	0.0	0.0	0.9953571428571428	1
II	SPBC4B4.06	3422568	3423194	528	15	108	0.593	0.28600000000000003	151	6	9	10	11	11	13	2	3	5	8	10	21	53.0	100.379	0.2830188679245283	0.028409090909090905	0.20454545454545456	0.02	0
II	SPBC4B4.07c	3423372	3424231	750	10	15	0.277	0.277	208	2	5	7	10	11	11	1	4	14	17	21	40	69.0	92.0	0.14492753623188406	0.013333333333333334	0.02	0.075	0
II	SPBC4B4.08	3427572	3429167	1596	103	3624	1.716	0.062	99	1	6	8	13	22	28	11	22	39	43	43	43	132.0	82.70700000000002	0.7803030303030303	0.06453634085213032	2.2706766917293235	0.0	0
II	SPBC4B4.09	3429801	3431974	1839	12	77	0.124	0.276	507	9	11	21	33	38	41	1	7	10	15	17	27	176.0	95.704	0.06818181818181818	0.0065252854812398045	0.04187058183795541	0.985	1
II	SPBC4B4.10c	3432202	3433190	786	24	1717	0.551	0.116	91	3	7	7	9	10	10	8	9	17	21	27	33	87.0	110.687	0.27586206896551724	0.03053435114503817	2.1844783715012723	0.005	0
II	SPBC4B4.11	3433726	3434117	342	19	1621	1.088	0.193	66	8	13	16	20	22	26	3	8	11	16	18	19	39.0	114.035	0.4871794871794872	0.05555555555555555	4.739766081871345	0.0	0
II	SPBC4B4.12c	3434228	3434560	333	18	332	1.2009999999999998	0.234	78	3	8	9	14	17	19	2	16	16	16	16	16	29.0	87.087	0.6206896551724138	0.054054054054054064	0.996996996996997	0.0	0
II	SPBC2G2.01c	3434828	3436372	1545	16	80	0.228	0.177	274	5	15	23	26	30	37	4	11	24	26	43	51	138.0	89.32	0.11594202898550725	0.01035598705501618	0.051779935275080916	0.405	1
II	SPBC2G2.02	3437553	3440783	3231	69	614	0.515	0.118	380	6	23	29	32	38	38	1	5	7	8	20	24	287.0	88.82700000000001	0.2404181184668989	0.02135561745589601	0.19003404518724853	0.0	0
II	SPBC2G2.03c	3441122	3441594	309	6	128	0.34600000000000003	0.307	95	5	9	10	12	15	15	11	24	33	36	40	47	25.0	80.906	0.24	0.019417475728155338	0.4142394822006473	0.08	0
II	SPBC2G2.04c	3442191	3442679	489	14	36	0.779	0.303	148	3	7	19	22	24	32	23	31	34	35	36	37	46.0	94.07	0.3043478260869565	0.02862985685071575	0.0736196319018405	0.0	0
II	SPBC2G2.06c	3444075	3446332	2034	63	2661	0.8270000000000001	0.075	152	0	4	5	8	11	13	14	22	46	48	49	51	209.0	102.753	0.3014354066985646	0.030973451327433624	1.3082595870206493	0.0	0
II	SPBC2G2.05	3443267	3443918	594	15	247	0.625	0.337	200	13	20	24	28	29	40	2	4	7	13	17	17	52.0	87.542	0.28846153846153844	0.02525252525252525	0.4158249158249158	0.055	0
II	SPBC2G2.07c	3447213	3447890	678	12	14	0.5529999999999999	0.218	148	2	5	11	13	14	16	2	2	24	29	45	47	65.0	95.87	0.18461538461538465	0.017699115044247787	0.02064896755162242	0.09	0
II	SPBC2G2.08	3448967	3452152	2919	54	1106	0.518	0.064	188	21	26	30	44	46	48	0	6	7	9	11	13	260.0	89.072	0.2076923076923077	0.01849948612538541	0.3788968824940048	0.075	0
II	SPBC2G2.09c	3452323	3453406	903	23	179	0.71	0.16699999999999998	151	2	2	4	9	9	11	2	11	18	20	20	21	89.0	98.56	0.25842696629213485	0.025470653377630117	0.1982281284606866	0.005	0
II	SPBC2G2.10c	3453746	3454535	747	27	297	1.128	0.205	153	2	7	8	12	16	16	0	3	4	7	7	8	71.0	95.047	0.38028169014084506	0.03614457831325301	0.3975903614457832	0.0	0
II	SPBC2G2.11	3455224	3456800	1401	2	2	0.037000000000000005	0.501	702	6	10	11	11	11	13	1	6	10	10	10	10	134.0	95.646	0.01492537313432836	0.0014275517487508922	0.0014275517487508922	1.0	1
II	SPBC2G2.13c	3458998	3460234	969	23	48	0.585	0.139	135	1	2	2	2	3	3	3	19	26	28	48	49	86.0	88.751	0.26744186046511625	0.02373581011351909	0.04953560371517028	0.015	0
II	SPBC2G2.12	3457165	3458856	1692	4	6	0.066	0.448	758	3	7	8	8	8	9	2	3	4	7	9	18	165.0	97.518	0.02424242424242424	0.0023640661938534283	0.0035460992907801413	1.0	1
II	SPBC2G2.14	3461440	3463041	1602	30	304	0.5529999999999999	0.124	198	1	21	25	27	40	41	1	2	4	17	25	37	147.0	91.76	0.20408163265306126	0.018726591760299626	0.18976279650436956	0.0	0
II	SPBC2G2.15c	3463215	3464047	657	42	815	1.5419999999999998	0.129	85	1	1	2	3	5	8	8	12	24	39	39	39	63.0	95.89	0.6666666666666666	0.0639269406392694	1.2404870624048707	0.0	0
II	SPBC2G2.16	3464865	3466152	1239	4	51	0.081	0.44	545	18	42	51	55	58	63	7	9	9	16	25	28	107.0	86.36	0.037383177570093455	0.003228410008071025	0.04116222760290557	0.99	1
II	SPBC2G2.17c	3466570	3467529	960	76	3282	2.305	0.053	51	0	0	6	6	7	8	6	12	13	25	30	47	90.0	93.75	0.8444444444444444	0.07916666666666666	3.41875	0.0	0
II	SPBC1718.01	3469343	3471670	2328	39	265	0.405	0.142	330	1	3	13	18	25	28	2	3	6	12	14	15	238.0	102.234	0.1638655462184874	0.016752577319587632	0.11383161512027493	0.0	0
II	SPBC1718.02	3472319	3474169	1587	47	1062	0.672	0.1	158	15	24	27	30	32	33	2	11	23	23	24	42	172.0	108.381	0.2732558139534884	0.02961562696912413	0.6691871455576559	0.0	0
II	SPBC1718.03	3474729	3475172	444	7	362	0.445	0.34	151	7	17	29	31	39	43	1	4	6	32	32	33	32.0	72.072	0.21875	0.01576576576576576	0.8153153153153153	0.135	0
II	SPBC1718.04	3475916	3477995	2028	22	1083	0.241	0.25	508	16	35	37	38	39	49	3	9	11	16	16	28	181.0	89.25	0.12154696132596685	0.010848126232741616	0.5340236686390533	0.58	1
II	SPBC1718.05	3478572	3479552	630	14	151	0.321	0.732	461	15	28	30	34	35	35	6	16	18	18	18	19	69.0	109.524	0.2028985507246377	0.022222222222222227	0.2396825396825397	0.835	1
II	SPBC1718.06	3479898	3482609	2712	48	221	0.315	0.188	510	2	4	16	16	16	18	3	12	25	27	28	29	276.0	101.77	0.17391304347826084	0.017699115044247787	0.08148967551622419	0.055	0
II	SPBC1718.07c	3483454	3484668	1215	28	333	0.378	0.103	125	3	4	8	16	17	18	2	4	4	6	6	9	97.0	79.835	0.28865979381443296	0.023045267489711932	0.2740740740740741	0.0	0
II	SPBPB7E8.01	3494517	3496226	1710	101	3792	0.871	0.064	110	6	6	17	35	36	40	4	6	15	24	33	54	139.0	81.28699999999998	0.7266187050359713	0.059064327485380125	2.2175438596491226	0.0	0
II	SPBPB7E8.02	3499132	3501381	2250	81	1417	0.547	0.091	204	2	6	7	8	28	47	1	4	8	8	10	12	184.0	81.778	0.44021739130434784	0.036000000000000004	0.6297777777777778	0.0	0
II	SPBC1105.01	3502416	3505505	3006	86	4239	0.441	0.063	190	7	15	18	22	29	31	6	11	17	23	27	28	308.0	102.462	0.2792207792207792	0.028609447771124417	1.4101796407185632	0.0	0
II	SPBC1105.02c	3506051	3507307	1257	51	907	0.7240000000000001	0.099	125	7	11	17	23	26	33	2	14	33	38	52	57	115.0	91.488	0.4434782608695652	0.0405727923627685	0.7215592680986476	0.0	0
II	SPBC1105.03c	3508286	3508933	648	30	258	0.932	0.173	112	5	17	22	42	47	53	0	3	5	13	13	15	49.0	75.617	0.6122448979591837	0.04629629629629629	0.39814814814814814	0.0	0
II	SPBC1105.19	3509703	3509903	201	7	396	0.706	0.527	106	7	12	19	20	22	39	5	23	33	35	41	44	20.0	99.502	0.35	0.03482587064676617	1.9701492537313432	0.17	0
II	SPBC1105.04c	3510771	3512339	1569	46	152	0.602	0.115	180	2	4	6	29	34	37	10	23	27	33	44	46	139.0	88.59100000000002	0.33093525179856115	0.02931803696622052	0.0968769917144678	0.01	0
II	SPBC1105.05	3515138	3516361	1224	54	1826	0.912	0.149	182	4	14	16	16	22	49	7	13	16	24	32	34	99.0	80.882	0.5454545454545454	0.04411764705882353	1.4918300653594772	0.0	0
II	SPBC1105.06	3517489	3518208	720	8	15	0.237	0.226	163	22	30	34	44	52	57	0	5	12	12	14	15	70.0	97.222	0.11428571428571427	0.011111111111111113	0.02083333333333333	0.615	1
II	SPBC1105.07c	3518466	3520004	1329	29	68	0.403	0.141	188	1	5	6	6	20	23	2	18	19	20	22	22	140.0	105.342	0.2071428571428572	0.0218209179834462	0.051166290443942816	0.005	0
II	SPBC1105.08	3520361	3522398	1890	31	1215	0.29100000000000004	0.235	444	2	24	27	27	28	29	3	8	17	21	24	24	172.0	91.005	0.18023255813953487	0.0164021164021164	0.6428571428571429	0.055	0
II	SPBC1105.09	3522875	3523684	504	19	97	0.462	0.222	112	4	15	18	21	21	23	6	6	7	10	13	14	49.0	97.222	0.3877551020408163	0.037698412698412696	0.19246031746031747	0.045	0
II	SPBC1105.10	3524673	3528681	3894	90	935	0.467	0.063	247	5	31	34	35	35	39	4	9	15	18	35	36	415.0	106.574	0.21686746987951808	0.023112480739599383	0.2401129943502825	0.0	0
II	SPBC1105.11c	3529119	3529529	411	15	621	0.866	0.255	105	8	9	14	19	22	25	20	41	47	55	79	84	32.0	77.859	0.46875	0.0364963503649635	1.5109489051094889	0.0	0
II	SPBC1105.12	3529767	3530078	312	26	3387	1.94	0.14400000000000002	45	21	37	39	46	50	54	10	11	17	18	23	34	24.0	76.923	1.0833333333333333	0.08333333333333333	10.855769230769232	0.0	0
II	SPBC1105.14	3532931	3534844	1914	88	10915	1.134	0.054000000000000006	104	12	15	25	35	61	68	0	5	8	14	15	16	148.0	77.325	0.5945945945945946	0.045977011494252866	5.702716823406478	0.0	0
II	SPBC1105.13c	3531760	3532188	429	62	3380	3.525	0.1	43	19	28	37	44	46	48	8	16	25	26	34	39	33.0	76.923	1.8787878787878791	0.1445221445221445	7.878787878787879	0.0	0
II	SPBC1105.15c	3535403	3536305	903	27	255	0.741	0.19	172	4	9	15	23	26	28	0	1	4	14	16	18	92.0	101.883	0.29347826086956524	0.029900332225913626	0.2823920265780731	0.0	0
II	SPBC887.22	3537089	3537425	237	4	6	0.292	0.354	84	12	21	23	24	26	30	1	2	3	4	13	15	24.0	101.266	0.16666666666666666	0.016877637130801686	0.02531645569620253	0.135	0
II	SPBC1105.16c	3537560	3537883	324	3	4	0.226	0.691	224	2	4	5	15	16	17	3	4	6	13	16	18	37.0	114.198	0.08108108108108109	0.009259259259259259	0.012345679012345678	0.955	1
II	SPBC1105.17	3538601	3538963	363	8	21	0.531	0.388	141	4	12	15	18	19	30	2	5	6	7	23	25	35.0	96.419	0.22857142857142854	0.02203856749311295	0.05785123966942149	0.655	1
II	SPBC1105.18c	3539204	3539692	489	11	131	0.551	0.307	150	3	3	6	11	17	17	4	6	22	28	30	33	35.0	71.575	0.3142857142857143	0.022494887525562373	0.2678936605316973	0.02	0
II	SPBC887.01	3540222	3540758	537	19	292	0.952	0.22	118	1	15	22	22	24	26	5	9	12	14	14	14	59.0	109.87	0.3220338983050847	0.035381750465549346	0.5437616387337058	0.0	0
II	SPBC887.02	3541262	3543516	2091	57	2126	0.691	0.095	198	2	5	9	13	17	26	3	8	8	8	10	10	195.0	93.257	0.2923076923076923	0.027259684361549498	1.0167384026781443	0.0	0
II	SPBC887.03c	3543670	3545958	2244	10	16	0.133	0.211	473	5	12	17	19	23	27	5	9	13	19	20	22	245.0	109.18	0.040816326530612235	0.004456327985739751	0.0071301247771836	1.0	1
II	SPBC887.04c	3546238	3548505	2157	49	759	0.726	0.112	242	1	5	6	7	7	7	10	26	28	37	37	40	220.0	101.994	0.22272727272727272	0.022716736207695872	0.3518776077885953	0.0	0
II	SPBC887.05c	3549138	3549881	654	13	308	0.579	0.32	209	1	4	5	6	8	10	3	4	8	9	13	13	55.0	84.098	0.2363636363636364	0.019877675840978597	0.4709480122324159	0.025	0
II	SPBC887.06c	3550020	3550635	432	11	87	0.597	0.171	74	3	3	4	5	8	9	0	14	17	34	36	41	43.0	99.537	0.2558139534883721	0.025462962962962958	0.2013888888888889	0.005	0
II	SPBC887.07	3551318	3551834	411	15	36	0.937	0.217	89	14	19	21	21	26	26	4	12	17	24	26	26	36.0	87.59100000000002	0.4166666666666667	0.0364963503649635	0.08759124087591241	0.025	0
II	SPBC887.08	3552118	3552550	375	15	160	1.123	0.293	110	2	10	16	19	24	25	6	8	11	11	11	11	31.0	82.667	0.4838709677419355	0.04	0.4266666666666667	0.0	0
II	SPBC887.09c	3552822	3555482	2661	28	70	0.349	0.343	914	2	7	14	19	24	40	0	14	28	37	40	59	235.0	88.31299999999997	0.11914893617021274	0.010522360015031942	0.026305900037579856	0.815	1
II	SPBC887.10	3557274	3558842	1569	8	13	0.171	0.393	616	4	11	22	25	35	46	6	8	14	17	19	19	128.0	81.581	0.0625	0.005098789037603569	0.0082855321861058	0.935	1
II	SPBC887.11	3559396	3560788	1356	46	2627	1.248	0.136	185	0	12	22	22	23	23	4	31	41	51	53	54	142.0	104.72	0.323943661971831	0.03392330383480826	1.937315634218289	0.005	0
II	SPBC887.12	3561887	3565663	3777	21	134	0.141	0.227	858	2	6	6	14	18	28	4	7	9	11	11	13	361.0	95.579	0.05817174515235458	0.005559968228752979	0.035477892507280916	0.86	1
II	SPBC887.13c	3565824	3567187	1281	26	34	0.502	0.133	171	2	5	5	10	10	10	2	5	8	8	8	8	111.0	86.65100000000002	0.23423423423423426	0.020296643247462918	0.02654176424668228	0.035	0
II	SPBC887.14c	3567730	3570188	2418	16	106	0.16899999999999998	0.211	509	6	7	10	13	13	14	2	7	19	25	28	31	235.0	97.188	0.06808510638297872	0.00661703887510339	0.04383788254755997	0.975	1
II	SPBC887.15c	3571380	3572261	882	25	287	0.88	0.136	120	3	6	12	17	21	22	3	11	24	27	45	58	78.0	88.435	0.3205128205128205	0.028344671201814064	0.3253968253968254	0.0	0
II	SPBC887.16	3574921	3575250	330	23	1110	1.936	0.482	159	2	12	18	26	34	48	4	12	18	27	28	29	33.0	100.0	0.696969696969697	0.0696969696969697	3.363636363636364	0.23	0
II	SPBC887.17	3576032	3577909	1878	82	2069	1.205	0.153	288	9	11	15	23	31	49	5	7	10	17	18	21	163.0	86.794	0.5030674846625767	0.04366347177848776	1.1017039403620874	0.0	0
II	SPBC887.18c	3578225	3579455	1020	22	108	0.46	0.299	305	1	3	12	19	22	27	1	6	16	29	29	29	99.0	97.059	0.2222222222222222	0.021568627450980392	0.10588235294117647	0.065	0
II	SPBC887.19	3580335	3581918	1584	4	37	0.06	0.477	755	9	21	33	37	39	39	2	8	9	9	17	19	149.0	94.066	0.026845637583892617	0.002525252525252525	0.02335858585858586	1.0	1
II	SPBC418.01c	3582095	3583826	1626	32	163	0.483	0.121	196	4	5	5	5	5	5	19	37	51	54	57	58	165.0	101.476	0.19393939393939394	0.01968019680196802	0.1002460024600246	0.0	0
II	SPBC418.02	3585259	3587346	2088	63	5092	1.154	0.154	321	3	5	8	10	29	31	6	8	8	9	11	13	243.0	116.379	0.25925925925925924	0.03017241379310345	2.4386973180076628	0.0	0
II	SPBC16D10.01c	3587478	3588488	1011	20	135	0.737	0.257	260	4	12	17	20	22	25	0	7	11	14	16	21	106.0	104.847	0.18867924528301888	0.019782393669634024	0.13353115727002968	0.0	0
II	SPBC16D10.02	3588806	3590386	1410	35	257	0.872	0.111	156	1	9	11	11	14	16	2	3	9	12	12	12	128.0	90.78	0.2734375	0.024822695035460998	0.1822695035460993	0.0	0
II	SPBC16D10.03	3591166	3592246	1041	6	7	0.224	0.482	502	4	13	16	17	20	25	5	7	9	12	12	12	81.0	77.81	0.07407407407407407	0.005763688760806916	0.0067243035542747355	0.885	1
II	SPBC16D10.04c	3592359	3596692	4194	30	70	0.212	0.173	724	5	8	9	11	11	14	2	2	4	8	12	14	442.0	105.389	0.06787330316742081	0.0071530758226037204	0.016690510252742013	0.875	1
II	SPBC16D10.05	3597571	3604687	7077	156	4466	0.711	0.041	288	3	14	16	23	23	23	3	13	25	30	31	47	690.0	97.499	0.22608695652173916	0.022043238660449344	0.6310583580613254	0.0	0
II	SPBC16D10.06	3607890	3609116	1227	26	44	0.561	0.135	166	3	5	6	8	12	16	3	8	12	13	13	14	111.0	90.465	0.23423423423423426	0.021189894050529748	0.035859820700896494	0.015	0
II	SPBC16D10.07c	3609646	3611556	1428	27	560	0.35600000000000004	0.269	384	9	12	17	18	20	23	0	9	17	19	24	28	154.0	107.843	0.17532467532467533	0.018907563025210083	0.392156862745098	0.055	0
II	SPBC16D10.08c	3612359	3615076	2718	100	1356	0.7959999999999999	0.104	283	2	5	7	18	20	21	0	8	12	17	25	27	246.0	90.508	0.4065040650406504	0.03679175864606328	0.4988962472406181	0.0	0
II	SPBC16D10.09	3616685	3617578	783	5	8	0.112	0.28600000000000003	224	1	6	8	10	19	19	0	6	17	18	21	25	74.0	94.508	0.06756756756756757	0.006385696040868455	0.010217113665389528	0.945	1
II	SPBC16D10.10	3618117	3619540	1170	25	151	0.338	0.14300000000000002	167	1	15	21	21	21	27	16	17	33	40	47	48	104.0	88.889	0.2403846153846154	0.021367521367521368	0.12905982905982907	0.045	0
II	SPBC16D10.11c	3619838	3620448	459	32	1469	1.035	0.14800000000000002	68	1	2	6	8	9	11	26	31	32	33	35	37	44.0	95.861	0.7272727272727273	0.06971677559912855	3.2004357298474946	0.0	0
II	SPBC317.01	3626639	3627757	1119	49	2487	0.815	0.104	116	2	2	2	7	31	34	5	11	20	24	35	43	100.0	89.366	0.49	0.04378909740840035	2.222520107238606	0.0	0
II	SPBP8B7.32	3630377	3630601	225	6	20	0.484	0.462	104	7	7	9	13	22	32	1	3	7	18	32	36	22.0	97.778	0.2727272727272727	0.02666666666666667	0.08888888888888889	0.24	0
II	SPBP8B7.01c	3634100	3634525	309	4	8	0.16699999999999998	0.43	133	12	31	43	48	53	70	3	8	10	12	14	22	27.0	87.37899999999998	0.14814814814814814	0.012944983818770229	0.025889967637540454	0.295	0
II	SPBP8B7.02	3635445	3636230	786	32	728	0.7829999999999999	0.113	89	1	4	4	4	4	18	4	25	33	33	33	47	77.0	97.964	0.4155844155844156	0.040712468193384234	0.9262086513994909	0.0	0
II	SPBP8B7.03c	3636555	3637646	1092	9	52	0.165	0.482	526	8	32	34	39	44	50	3	16	18	20	20	22	83.0	76.007	0.10843373493975904	0.008241758241758242	0.047619047619047616	0.615	1
II	SPBP8B7.04	3638440	3640941	2460	64	526	0.547	0.193	474	20	21	23	37	38	38	8	20	25	26	27	32	258.0	104.878	0.248062015503876	0.026016260162601626	0.2138211382113821	0.005	0
II	SPBP8B7.05c	3641216	3642202	987	34	480	0.8	0.103	102	4	17	26	29	36	37	11	24	26	27	31	37	81.0	82.06700000000002	0.41975308641975306	0.034447821681864235	0.486322188449848	0.0	0
II	SPBP8B7.06	3643189	3643584	333	17	439	1.124	0.189	63	7	34	36	39	41	43	2	7	13	20	24	25	23.0	69.069	0.7391304347826086	0.05105105105105105	1.3183183183183182	0.0	0
II	SPBP8B7.07c	3643818	3645442	1452	67	2083	1.086	0.085	124	6	7	13	22	28	38	5	10	13	16	18	18	146.0	100.551	0.4589041095890411	0.046143250688705235	1.4345730027548211	0.0	0
II	SPBP8B7.08c	3645659	3646749	933	23	62	0.55	0.128	119	4	10	12	14	18	34	1	13	17	20	23	25	113.0	121.115	0.2035398230088496	0.02465166130760986	0.06645230439442658	0.0	0
II	SPBP8B7.09c	3647145	3650081	2937	50	679	0.421	0.098	287	3	3	4	6	9	14	16	20	22	25	25	33	290.0	98.74	0.1724137931034483	0.017024174327545116	0.23118828736806266	0.005	0
II	SPBP8B7.10c	3650627	3651820	984	28	520	0.616	0.16399999999999998	161	0	1	16	17	17	19	5	10	19	21	22	23	94.0	95.528	0.2978723404255319	0.028455284552845524	0.5284552845528455	0.0	0
II	SPBP8B7.11	3652307	3653795	1305	29	101	0.495	0.196	256	4	12	16	19	22	23	2	12	19	22	23	33	122.0	93.487	0.2377049180327869	0.022222222222222227	0.07739463601532567	0.005	0
II	SPBP8B7.12c	3654474	3655136	663	18	1490	0.8170000000000001	0.332	220	3	17	27	29	33	35	2	7	15	17	23	23	67.0	101.056	0.26865671641791045	0.027149321266968326	2.2473604826546003	0.035	0
II	SPBP8B7.13	3655545	3656375	756	27	419	0.983	0.146	110	8	23	23	24	24	35	1	3	3	3	3	3	82.0	108.466	0.32926829268292684	0.03571428571428571	0.5542328042328042	0.0	0
II	SPBP8B7.14c	3656886	3658752	1785	10	20	0.152	0.203	362	2	2	4	10	12	22	3	27	40	46	49	50	182.0	101.961	0.054945054945054944	0.0056022408963585435	0.011204481792717087	0.975	1
II	SPBP8B7.15c	3660173	3661621	1449	20	130	0.374	0.199	288	8	8	13	20	37	37	2	3	10	13	24	26	132.0	91.097	0.15151515151515152	0.013802622498274672	0.08971704623878538	0.615	1
II	SPBP8B7.16c	3662854	3665301	1653	40	1034	0.499	0.2	331	5	15	39	40	42	42	5	5	12	13	13	13	145.0	87.719	0.27586206896551724	0.024198427102238355	0.6255293405928615	0.02	0
II	SPBP8B7.17c	3665868	3667388	1521	7	8	0.142	0.33	502	2	5	16	18	18	18	1	1	10	11	16	20	149.0	97.962	0.04697986577181208	0.0046022353714661405	0.005259697567389875	0.985	1
II	SPBP8B7.18c	3668063	3669718	1656	45	1151	0.825	0.118	196	1	3	8	9	9	9	2	3	8	14	15	31	153.0	92.391	0.29411764705882354	0.02717391304347826	0.6950483091787439	0.0	0
II	SPBP8B7.20c	3674751	3676577	1827	19	103	0.31	0.265	485	7	11	14	14	14	14	4	8	21	22	31	32	177.0	96.88	0.10734463276836158	0.010399562123700056	0.056376573617952924	0.91	1
II	SPBP8B7.19	3671459	3674518	3060	15	83	0.136	0.295	902	1	7	11	12	18	23	3	8	10	12	12	12	282.0	92.157	0.05319148936170213	0.004901960784313725	0.02712418300653595	0.965	1
II	SPBP8B7.21	3677713	3679289	1539	50	1537	0.897	0.13	200	8	24	39	47	50	50	3	4	6	22	24	25	151.0	98.116	0.3311258278145696	0.03248862897985705	0.9987004548408056	0.0	0
II	SPBP8B7.22	3680026	3680756	639	7	11	0.282	0.338	216	13	21	23	25	26	26	1	2	4	11	15	15	66.0	103.286	0.10606060606060606	0.010954616588419406	0.01721439749608764	0.655	1
II	SPBP8B7.23	3682061	3684082	2022	55	2193	0.879	0.114	231	1	18	22	29	35	36	2	7	17	22	24	27	180.0	89.021	0.3055555555555556	0.027200791295746787	1.0845697329376855	0.0	0
II	SPBP8B7.24c	3684653	3685265	366	7	10	0.337	0.361	132	2	11	15	17	23	24	11	30	33	35	38	44	31.0	84.699	0.2258064516129032	0.01912568306010929	0.0273224043715847	0.105	0
II	SPBP8B7.25	3685901	3686599	606	14	203	0.586	0.231	140	5	10	21	21	21	21	0	9	18	20	22	26	65.0	107.261	0.2153846153846154	0.0231023102310231	0.33498349834983504	0.02	0
II	SPBP8B7.26	3687124	3687966	789	14	974	0.491	0.257	203	7	19	29	31	32	42	2	4	12	14	15	17	53.0	67.17399999999999	0.2641509433962264	0.01774397972116603	1.2344740177439797	0.09	0
II	SPBP8B7.27	3688539	3691006	2424	68	797	0.841	0.099	239	6	15	19	20	21	36	7	9	9	13	16	18	254.0	104.785	0.2677165354330709	0.028052805280528045	0.3287953795379538	0.0	0
II	SPBP8B7.28c	3691201	3691848	648	13	86	0.602	0.298	193	1	8	9	11	12	13	7	12	12	12	13	15	59.0	91.049	0.22033898305084745	0.020061728395061727	0.13271604938271606	0.06	0
II	SPBP8B7.29	3692563	3694719	2157	40	373	0.506	0.14300000000000002	309	2	6	7	15	18	28	2	4	6	8	9	14	221.0	102.457	0.18099547511312214	0.018544274455261942	0.17292535929531758	0.0	0
II	SPBP8B7.30c	3695121	3697694	2574	55	825	0.608	0.192	493	2	8	11	15	16	16	15	21	24	26	27	27	253.0	98.291	0.21739130434782608	0.021367521367521368	0.3205128205128205	0.0	0
II	SPBP8B7.31	3698333	3699037	519	17	99	0.748	0.22	114	1	9	17	22	23	23	1	2	10	11	14	18	53.0	102.119	0.3207547169811321	0.032755298651252415	0.1907514450867052	0.005	0
II	SPBC19F5.01c	3699573	3700652	1080	27	1126	0.7959999999999999	0.103	111	6	9	9	14	15	22	4	7	10	13	22	32	104.0	96.296	0.25961538461538464	0.025	1.0425925925925923	0.0	0
II	SPBC19F5.02c	3703742	3705874	2133	10	10	0.136	0.354	756	5	7	10	17	19	32	2	4	6	12	12	12	180.0	84.38799999999998	0.05555555555555555	0.0046882325363338025	0.0046882325363338025	0.955	1
II	SPBC19F5.03	3706732	3708528	1797	14	32	0.234	0.316	567	17	25	33	36	36	36	10	13	20	29	30	32	172.0	95.715	0.08139534883720931	0.0077907623817473565	0.017807456872565387	0.725	1
II	SPBC19F5.04	3709272	3711202	1560	15	24	0.244	0.244	380	14	25	30	39	39	40	4	9	12	12	12	13	151.0	96.795	0.09933774834437084	0.009615384615384616	0.015384615384615384	0.61	1
II	SPBC19F5.05c	3711604	3713619	1824	9	41	0.133	0.229	417	3	8	12	13	15	16	6	13	17	23	27	28	183.0	100.329	0.049180327868852465	0.004934210526315789	0.0224780701754386	0.965	1
II	SPBC25D12.02c	3715200	3717051	1800	29	196	0.598	0.165	297	3	5	9	12	24	29	1	18	21	23	23	25	170.0	94.444	0.17058823529411765	0.01611111111111111	0.10888888888888887	0.005	0
II	SPBC25D12.03c	3717638	3719920	2283	16	38	0.258	0.171	390	4	6	14	14	17	17	3	12	15	16	19	26	211.0	92.422	0.07582938388625593	0.00700832238282961	0.016644765659220326	0.915	1
II	SPBC25D12.04	3721755	3722930	1176	12	26	0.397	0.304	357	4	29	37	37	41	44	1	6	12	12	13	13	113.0	96.088	0.10619469026548672	0.010204081632653059	0.02210884353741497	0.365	1
II	SPBC25D12.05	3723383	3725029	1647	20	181	0.422	0.194	319	0	10	15	15	15	18	3	11	23	25	25	26	149.0	90.468	0.1342281879194631	0.01214329083181542	0.10989678202792956	0.02	0
II	SPBC25D12.06	3725370	3727127	1758	37	97	0.83	0.17600000000000002	310	11	14	16	16	17	18	0	0	1	1	5	5	184.0	104.664	0.20108695652173916	0.02104664391353811	0.055176336746302616	0.005	0
II	SPBC13G1.14c	3727332	3728176	732	27	196	1.31	0.227	166	0	0	2	2	4	7	1	1	2	2	3	19	68.0	92.896	0.3970588235294117	0.036885245901639344	0.2677595628415301	0.015	0
II	SPBC13G1.01c	3728252	3729288	984	6	10	0.226	0.698	687	0	12	16	18	18	20	9	10	13	15	15	16	91.0	92.48	0.06593406593406594	0.006097560975609756	0.01016260162601626	0.995	1
II	SPBC13G1.02	3729817	3731224	1245	24	324	0.6709999999999999	0.182	226	13	21	25	25	25	26	6	8	17	17	18	25	105.0	84.337	0.22857142857142854	0.01927710843373494	0.2602409638554217	0.0	0
II	SPBC13G1.03c	3731432	3732352	861	25	1739	1.056	0.208	179	1	5	10	10	11	16	6	7	12	14	20	25	108.0	125.436	0.2314814814814815	0.029036004645760744	2.0197444831591174	0.005	0
II	SPBC13G1.04c	3732806	3733762	894	41	680	1.879	0.08800000000000001	79	9	9	15	16	19	26	2	7	11	14	21	21	95.0	106.264	0.43157894736842106	0.04586129753914989	0.7606263982102909	0.0	0
II	SPBC13G1.05	3734792	3736904	1950	35	359	0.6709999999999999	0.14800000000000002	289	2	2	5	10	15	16	1	3	3	14	16	16	195.0	100.0	0.1794871794871795	0.017948717948717947	0.1841025641025641	0.0	0
II	SPBC13G1.06c	3737080	3737467	309	2	3	0.214	0.877	271	1	2	3	3	5	7	9	13	14	14	17	24	35.0	113.269	0.057142857142857134	0.0064724919093851144	0.009708737864077669	0.87	1
II	SPBC13G1.07	3737657	3738727	1071	14	54	0.537	0.271	290	4	13	13	13	16	17	0	0	7	7	8	8	122.0	113.912	0.11475409836065575	0.013071895424836602	0.050420168067226885	0.075	0
II	SPBC13G1.08c	3738975	3740933	1959	30	95	0.602	0.116	228	0	0	2	4	5	6	3	5	11	14	19	21	186.0	94.946	0.16129032258064516	0.015313935681470138	0.04849412965798877	0.0	0
II	SPBC13G1.15c	3741441	3741776	336	14	192	1.67	0.17	57	3	8	10	11	16	16	1	2	4	4	4	5	41.0	122.024	0.3414634146341464	0.04166666666666666	0.5714285714285714	0.01	0
II	SPBC13G1.09	3742426	3743818	1350	13	74	0.355	0.411	555	6	23	27	28	32	33	3	4	6	9	9	10	123.0	91.111	0.10569105691056913	0.00962962962962963	0.054814814814814816	0.8	1
II	SPBC13G1.10c	3744068	3749875	5808	115	10028	0.7490000000000001	0.061	357	1	3	4	7	7	9	6	31	31	31	33	43	583.0	100.379	0.1972555746140652	0.019800275482093663	1.7265840220385675	0.005	0
II	SPBC13G1.11	3750169	3750810	594	2	2	0.113	0.8640000000000001	513	15	37	39	41	41	45	1	4	4	13	17	28	58.0	97.643	0.03448275862068965	0.0033670033670033673	0.0033670033670033673	1.0	1
II	SPBC13G1.16	3751472	3751660	189	10	398	2.063	0.513	97	11	15	18	20	20	26	14	18	20	34	34	34	17.0	89.947	0.5882352941176471	0.052910052910052914	2.105820105820106	0.15	0
II	SPBC13G1.12	3752361	3753394	603	7	531	0.251	0.242	146	14	24	26	39	42	44	2	4	6	8	8	9	55.0	91.211	0.12727272727272726	0.011608623548922056	0.8805970149253731	0.475	1
II	SPBC13G1.13	3754070	3755458	1344	5	17	0.125	0.34	457	1	8	10	13	13	13	2	7	29	30	44	45	126.0	93.75	0.03968253968253968	0.0037202380952380955	0.012648809523809524	0.99	1
II	SPBC31F10.02	3755933	3756418	486	26	193241	1.981	0.185	90	8	24	30	30	31	31	12	29	33	34	38	40	46.0	94.65	0.5652173913043478	0.05349794238683128	397.61522633744863	0.0	0
II	SPBC31F10.03	3756657	3757268	612	10	103	0.5670000000000001	0.335	205	16	31	44	50	55	56	1	3	4	8	8	8	52.0	84.96700000000001	0.19230769230769232	0.016339869281045753	0.16830065359477125	0.025	0
II	SPBC31F10.04c	3757531	3759284	1638	15	28	0.3	0.175	287	3	6	6	9	23	27	0	11	28	30	31	31	175.0	106.838	0.08571428571428573	0.009157509157509158	0.017094017094017096	0.935	1
II	SPBC31F10.05	3759893	3760616	654	10	232	0.457	0.32299999999999995	211	0	0	1	3	3	3	0	6	6	6	6	8	68.0	103.976	0.14705882352941174	0.01529051987767584	0.3547400611620795	0.085	0
II	SPBC31F10.06c	3760951	3761829	573	1	1	0.039	0.845	484	0	0	2	3	5	15	12	17	19	30	42	44	50.0	87.26	0.02	0.0017452006980802793	0.0017452006980802793	1.0	1
II	SPBC31F10.07	3763170	3764084	915	29	1179	1.25	0.22	201	2	4	6	21	22	22	1	3	5	14	14	19	94.0	102.732	0.30851063829787234	0.03169398907103825	1.2885245901639344	0.0	0
II	SPBC31F10.09c	3765847	3766281	435	3	3	0.274	0.441	192	1	3	11	14	14	17	5	17	22	31	32	32	48.0	110.345	0.0625	0.006896551724137931	0.006896551724137931	0.485	1
II	SPBC31F10.08	3764820	3765709	837	23	1276	1.009	0.269	225	6	9	11	13	16	17	0	1	2	13	14	16	91.0	108.722	0.25274725274725274	0.027479091995221028	1.5244922341696536	0.01	0
II	SPBC31F10.10c	3767253	3768977	1725	13	60	0.319	0.239	412	7	9	16	20	21	22	2	3	5	9	21	38	149.0	86.37700000000002	0.08724832214765099	0.00753623188405797	0.034782608695652174	0.18	0
II	SPBC31F10.11c	3771033	3773057	2025	8	14	0.17800000000000002	0.414	839	2	4	9	11	22	23	3	16	16	17	19	22	196.0	96.79	0.040816326530612235	0.003950617283950617	0.0069135802469135815	0.975	1
II	SPBC31F10.12	3773308	3774212	546	3	13	0.14400000000000002	0.597	326	16	29	29	29	30	30	0	1	1	5	5	5	45.0	82.41799999999998	0.06666666666666668	0.005494505494505495	0.023809523809523808	0.355	1
II	SPBC31F10.13c	3774357	3777350	2799	36	55	0.445	0.139	390	1	1	1	2	15	15	9	18	18	18	19	19	275.0	98.249	0.13090909090909092	0.012861736334405145	0.019649874955341196	0.04	0
II	SPBC31F10.14c	3777778	3782670	4893	46	140	0.332	0.123	604	1	7	18	21	22	22	1	4	7	18	26	27	522.0	106.683	0.08812260536398467	0.009401185366850605	0.028612303290414882	0.155	0
II	SPBC31F10.15c	3784187	3784462	204	1	1	0.145	0.941	192	3	8	9	21	25	25	7	33	36	39	48	50	21.0	102.941	0.047619047619047616	0.004901960784313725	0.004901960784313725	0.86	1
II	SPBC31F10.16	3785848	3788046	1950	24	54	0.446	0.172	335	20	30	40	44	48	48	1	3	5	16	27	28	191.0	97.949	0.1256544502617801	0.012307692307692308	0.02769230769230769	0.035	0
II	SPBC31F10.17c	3788317	3788799	408	15	174	1.336	0.213	87	4	5	10	10	13	14	5	8	10	11	15	16	41.0	100.49	0.36585365853658536	0.036764705882352935	0.4264705882352941	0.01	0
II	SPBC21C3.01c	3789386	3798703	9216	135	274	0.512	0.042	388	1	4	17	24	27	28	11	13	25	27	28	29	963.0	104.492	0.14018691588785046	0.0146484375	0.029730902777777776	0.01	0
II	SPBC21C3.02c	3799531	3801006	1476	15	157	0.442	0.196	290	4	6	8	11	11	11	1	14	17	20	22	22	141.0	95.528	0.10638297872340426	0.01016260162601626	0.10636856368563684	0.275	0
II	SPBC21C3.03	3802197	3804330	2079	37	110	0.516	0.108	224	0	2	3	8	20	20	0	1	2	4	5	6	191.0	91.871	0.193717277486911	0.017797017797017797	0.052910052910052914	0.0	0
II	SPBC21C3.04c	3804575	3804901	327	5	10	0.419	0.474	155	0	1	1	4	8	10	0	4	7	8	10	10	27.0	82.569	0.1851851851851852	0.01529051987767584	0.03058103975535168	0.13	0
II	SPBC21C3.05	3805802	3806834	654	1	1	0.024	0.873	571	7	18	21	23	25	25	3	16	19	21	22	26	75.0	114.679	0.013333333333333334	0.001529051987767584	0.001529051987767584	1.0	1
II	SPBC21C3.06	3807090	3807458	369	9	40	0.607	0.328	121	5	17	18	18	19	20	3	5	9	11	12	16	41.0	111.111	0.2195121951219512	0.024390243902439025	0.10840108401084013	0.05	0
II	SPBC21C3.07c	3807714	3808795	924	26	1893	0.5820000000000001	0.174	161	1	3	5	9	9	9	4	8	12	17	23	25	89.0	96.32	0.2921348314606741	0.02813852813852814	2.0487012987012987	0.0	0
II	SPBC21C3.08c	3809411	3810727	1317	47	208	0.8490000000000001	0.135	178	9	15	18	20	21	22	0	12	31	33	36	58	103.0	78.208	0.4563106796116505	0.035687167805618834	0.15793470007593013	0.01	0
II	SPBC21C3.09c	3811374	3812188	666	52	1337	1.499	0.092	61	2	12	43	44	45	51	19	40	46	47	51	59	52.0	78.078	1.0	0.07807807807807808	2.0075075075075075	0.0	0
II	SPBC21C3.10c	3812462	3813268	807	47	152	1.318	0.128	103	7	28	44	48	53	66	17	28	30	34	49	57	68.0	84.26299999999998	0.6911764705882353	0.05824039653035935	0.1883519206939281	0.005	0
II	SPBC21C3.11	3815525	3816802	1278	37	3673	0.599	0.108	138	20	31	32	34	35	49	3	10	12	15	20	20	112.0	87.637	0.33035714285714285	0.028951486697965576	2.8740219092331767	0.005	0
II	SPBC21C3.12c	3817041	3817415	375	14	131	0.7659999999999999	0.381	143	2	9	13	14	16	31	0	6	7	19	21	26	38.0	101.333	0.3684210526315789	0.037333333333333336	0.3493333333333333	0.03	0
II	SPBC21C3.13	3818298	3818888	435	3	3	0.102	0.428	186	7	16	22	22	29	36	3	8	10	12	15	24	38.0	87.35600000000002	0.07894736842105263	0.006896551724137931	0.006896551724137931	0.365	1
II	SPBC21C3.14c	3819384	3821909	2526	82	4172	0.61	0.107	270	1	3	8	8	8	12	1	14	17	21	25	26	253.0	100.158	0.3241106719367589	0.03246239113222486	1.6516231195566111	0.0	0
II	SPBC21C3.15c	3822568	3824136	1569	58	3871	0.8190000000000001	0.098	153	4	9	13	14	17	17	0	1	12	12	15	16	147.0	93.69	0.3945578231292517	0.036966220522625874	2.467176545570427	0.0	0
II	SPBC21C3.16c	3824636	3824953	318	8	14	0.62	0.55	175	0	11	12	13	18	21	7	8	10	11	12	24	20.0	62.893	0.4	0.025157232704402517	0.0440251572327044	0.115	0
II	SPBC21C3.17c	3825604	3826214	561	7	332	0.299	0.36	202	0	1	2	10	10	14	5	22	27	29	37	42	53.0	94.474	0.1320754716981132	0.0124777183600713	0.5918003565062389	0.35	1
II	SPBC21C3.18	3827178	3828849	1290	41	536	0.649	0.108	139	3	4	6	13	14	15	6	9	17	18	35	40	112.0	86.822	0.36607142857142855	0.031782945736434115	0.41550387596899213	0.0	0
II	SPBC21C3.19	3830167	3830487	321	27	1718	2.298	0.17800000000000002	57	5	23	38	39	44	46	6	14	18	25	29	36	29.0	90.343	0.9310344827586208	0.08411214953271028	5.35202492211838	0.0	0
II	SPBC21C3.20c	3831197	3834493	3297	62	906	0.477	0.081	267	4	16	20	26	30	34	3	6	9	9	9	13	357.0	108.28	0.17366946778711484	0.01880497421898696	0.2747952684258417	0.005	0
II	SPBC23E6.01c	3835843	3837264	1422	18	602	0.3720000000000001	0.223	317	1	1	2	2	5	6	1	1	3	8	33	38	127.0	89.311	0.14173228346456693	0.012658227848101266	0.4233473980309424	0.08	0
II	SPBC23E6.02	3839637	3842759	3123	94	3350	0.985	0.058	181	13	20	22	28	36	37	0	7	7	9	14	17	327.0	104.707	0.2874617737003058	0.030099263528658337	1.0726865193723982	0.0	0
II	SPBC23E6.03c	3842842	3843748	861	20	730	0.831	0.199	171	0	3	7	14	16	21	5	8	14	16	16	16	89.0	103.368	0.2247191011235955	0.023228803716608598	0.8478513356562137	0.0	0
II	SPBC23E6.04c	3844447	3849396	4950	36	108	0.213	0.202	1001	2	5	11	16	17	22	7	11	38	43	46	54	484.0	97.778	0.0743801652892562	0.007272727272727274	0.02181818181818182	0.89	1
II	SPBC23E6.05	3850011	3851437	1254	44	2439	0.8759999999999999	0.093	117	5	10	22	23	25	25	6	9	11	11	27	27	130.0	103.668	0.3384615384615385	0.03508771929824561	1.9449760765550241	0.0	0
II	SPBC23E6.06c	3851754	3852459	615	7	9	0.257	0.265	163	6	9	13	14	14	15	18	24	26	27	27	28	58.0	94.309	0.1206896551724138	0.011382113821138212	0.014634146341463415	0.93	1
II	SPBC23E6.07c	3852962	3855942	2805	15	107	0.136	0.223	626	4	6	12	12	12	16	24	29	32	32	32	34	241.0	85.91799999999998	0.06224066390041494	0.0053475935828877	0.038146167557932265	0.97	1
II	SPBC23E6.08	3856354	3858296	1653	21	1325	0.304	0.325	537	7	18	45	46	46	47	3	4	20	41	43	50	124.0	75.015	0.1693548387096774	0.012704174228675136	0.8015728977616455	0.305	0
II	SPBC23E6.09	3863505	3866813	3309	22	160	0.158	0.21600000000000005	715	1	1	3	5	7	18	3	7	15	20	22	22	266.0	80.387	0.08270676691729323	0.006648534300392868	0.04835297673012995	0.91	1
II	SPBC23E6.10c	3867522	3868601	1080	12	79	0.284	0.302	326	4	7	10	12	15	15	14	18	33	44	48	59	95.0	87.963	0.1263157894736842	0.011111111111111113	0.07314814814814814	0.12	0
II	SPBC211.01	3870293	3871045	687	10	20	0.42	0.373	256	2	13	18	22	31	35	2	2	5	12	12	12	84.0	122.271	0.11904761904761905	0.01455604075691412	0.02911208151382824	0.155	0
II	SPBC211.02c	3871208	3873638	2373	35	355	0.536	0.218	518	2	2	4	4	16	20	3	4	10	16	18	22	258.0	108.723	0.13565891472868216	0.014749262536873156	0.14959966287399915	0.695	1
II	SPBC211.03c	3875452	3879840	4389	19	2809	0.135	0.229	1003	5	23	35	40	46	55	16	32	35	35	35	36	437.0	99.567	0.043478260869565216	0.004329004329004329	0.6400091136933242	0.97	1
II	SPBC211.04c	3880318	3882996	2679	21	134	0.289	0.173	463	0	3	19	20	20	20	3	7	7	8	14	14	236.0	88.09299999999998	0.08898305084745763	0.007838745800671894	0.05001866368047779	0.735	1
II	SPBC211.05	3883221	3883595	258	1	1	0.096	0.643	166	8	11	16	16	16	16	1	8	11	14	19	21	21.0	81.395	0.047619047619047616	0.0038759689922480615	0.0038759689922480615	1.0	1
II	SPBC211.06	3883933	3885666	1734	61	1030	1.315	0.114	197	7	17	17	18	24	26	4	7	9	13	14	15	192.0	110.727	0.3177083333333333	0.03517877739331027	0.5940023068050749	0.005	0
II	SPBC211.07c	3886012	3886566	555	26	200	2.101	0.153	85	1	3	8	17	19	20	0	1	11	12	13	13	53.0	95.495	0.490566037735849	0.04684684684684685	0.3603603603603603	0.0	0
II	SPBC211.08c	3887467	3888278	774	7	11	0.33	0.26	201	3	6	9	9	18	18	1	12	28	28	29	29	70.0	90.439	0.1	0.009043927648578809	0.01421188630490956	0.94	1
II	SPBC1604.21c	3888696	3891900	3039	14	30	0.151	0.386	1172	18	23	26	26	27	30	5	5	11	17	35	35	305.0	100.362	0.045901639344262286	0.004606778545574203	0.009871668311944718	0.98	1
II	SPBC1604.25	3892255	3892574	267	12	158	1.391	0.292	78	11	15	17	17	17	18	7	9	26	30	36	37	23.0	86.14200000000002	0.5217391304347826	0.0449438202247191	0.5917602996254682	0.055	0
II	SPBC1604.20c	3893201	3895087	1887	41	195	0.802	0.123	233	0	23	27	33	42	42	14	22	23	23	26	26	181.0	95.919	0.2265193370165746	0.02172760996290408	0.10333863275039744	0.0	0
II	SPBC1604.19c	3895410	3897386	1977	27	1432	0.513	0.238	470	3	9	17	20	21	23	4	5	11	24	24	26	209.0	105.716	0.1291866028708134	0.013657056145675266	0.7243297926150734	0.065	0
II	SPBC1604.18c	3898096	3899549	1350	7	8	0.179	0.303	409	12	23	29	33	38	40	0	5	17	22	22	24	149.0	110.37	0.04697986577181208	0.005185185185185185	0.005925925925925926	0.955	1
II	SPBC1604.17c	3900047	3901542	1404	23	36	0.616	0.204	287	3	15	20	21	23	23	10	11	14	14	15	15	157.0	111.823	0.1464968152866242	0.01638176638176638	0.02564102564102564	0.02	0
II	SPBC1604.15	3902420	3904057	1638	14	15	0.3	0.251	411	2	3	11	12	16	18	3	4	5	9	9	11	180.0	109.89	0.07777777777777778	0.008547008547008548	0.009157509157509158	0.93	1
II	SPBC1604.16c	3901632	3902231	600	15	221	0.951	0.212	127	11	15	16	16	17	20	2	4	5	6	6	6	64.0	106.667	0.234375	0.025	0.36833333333333335	0.005	0
II	SPBC1604.14c	3905082	3907058	1977	29	65	0.441	0.194	384	2	4	9	12	13	13	0	10	16	18	21	25	178.0	90.035	0.16292134831460675	0.014668689934243802	0.032878098128477494	0.01	0
II	SPBC1604.13c	3908138	3908449	312	5	11	0.522	0.3720000000000001	116	2	9	24	28	28	28	0	4	8	13	15	15	30.0	96.154	0.16666666666666666	0.016025641025641024	0.035256410256410256	0.125	0
II	SPBC1604.12	3908893	3911475	2583	47	1134	0.562	0.149	385	3	7	10	12	25	29	8	15	18	18	31	33	205.0	79.365	0.22926829268292684	0.01819589624467673	0.4390243902439024	0.0	0
II	SPBC1604.11	3912167	3912509	291	2	2	0.18	0.416	121	0	2	5	13	16	17	14	17	22	22	28	35	24.0	82.47399999999998	0.08333333333333333	0.006872852233676976	0.006872852233676976	0.165	0
II	SPBC1604.10	3913050	3913612	417	6	88	0.333	0.871	363	3	9	12	13	17	23	17	27	30	39	63	70	45.0	107.914	0.13333333333333333	0.014388489208633094	0.21103117505995206	0.495	1
II	SPBC1604.09c	3914696	3915552	783	33	452	1.073	0.128	100	24	50	74	77	96	96	4	5	12	13	21	21	73.0	93.231	0.4520547945205479	0.0421455938697318	0.5772669220945083	0.0	0
II	SPBC1604.08c	3916626	3918245	1620	15	25	0.215	0.28300000000000003	458	11	25	27	31	37	41	8	10	15	15	15	17	154.0	95.062	0.0974025974025974	0.009259259259259259	0.015432098765432096	0.665	1
II	SPBC1604.07	3918769	3919547	735	5	8	0.157	0.404	297	1	5	5	6	7	7	21	27	36	37	38	38	53.0	72.109	0.09433962264150944	0.006802721088435374	0.010884353741496598	0.295	0
II	SPBC1604.06c	3920073	3921530	1458	15	184	0.254	0.609	888	14	20	27	29	30	37	14	20	22	22	22	22	154.0	105.624	0.0974025974025974	0.0102880658436214	0.1262002743484225	0.86	1
II	SPBC1604.05	3921802	3923454	1653	8	38	0.114	0.472	780	5	11	20	20	20	21	1	18	45	49	56	58	138.0	83.485	0.05797101449275361	0.004839685420447671	0.02298850574712644	0.98	1
II	SPBC1604.04	3924320	3925310	852	42	670	0.96	0.12	102	6	11	16	39	39	39	3	6	10	13	14	25	76.0	89.20200000000001	0.5526315789473685	0.04929577464788732	0.7863849765258216	0.0	0
II	SPBC1604.03c	3927014	3928006	993	35	1118	0.8809999999999999	0.16699999999999998	166	6	18	22	23	26	29	6	27	31	31	35	36	99.0	99.698	0.35353535353535354	0.035246727089627394	1.1258811681772407	0.0	0
II	SPBC1604.02c	3928423	3930516	2094	28	237	0.277	0.141	296	4	5	13	16	19	31	3	6	11	12	13	17	215.0	102.674	0.13023255813953488	0.013371537726838587	0.11318051575931233	0.035	0
II	SPBC1604.01	3930792	3933113	2322	54	2701	0.467	0.117	271	1	4	8	8	8	8	4	7	14	20	27	37	255.0	109.819	0.21176470588235294	0.02325581395348837	1.1632213608957795	0.0	0
II	SPBC1677.02	3935144	3935481	273	4	152	0.244	0.234	64	14	21	27	38	49	61	3	10	12	15	19	20	27.0	98.901	0.14814814814814814	0.014652014652014654	0.5567765567765568	0.245	0
II	SPBC1677.03c	3935864	3937666	1803	27	95	0.308	0.117	211	6	9	11	13	22	24	7	34	37	39	44	52	161.0	89.296	0.16770186335403728	0.014975041597337773	0.05268996117581808	0.085	0
II	SPBC26H8.01	3940574	3941560	987	58	1640	1.406	0.165	163	9	13	14	33	41	44	9	25	37	38	38	38	90.0	91.185	0.6444444444444445	0.058763931104356626	1.6616008105369808	0.0	0
II	SPBC26H8.02c	3942485	3943744	1260	3	3	0.055	0.517	652	3	8	10	21	30	35	5	10	16	35	41	41	104.0	82.54	0.02884615384615385	0.0023809523809523807	0.0023809523809523807	1.0	1
II	SPBC26H8.03	3946061	3948778	2718	33	596	0.277	0.12	326	0	2	27	29	32	37	2	10	11	11	11	13	265.0	97.498	0.12452830188679245	0.012141280353200884	0.21927888153053715	0.04	0
II	SPBC26H8.04c	3949185	3953675	4491	57	523	0.246	0.09	402	1	10	14	15	15	15	1	10	14	18	20	23	463.0	103.095	0.12311015118790496	0.012692050768203072	0.11645513248719662	0.125	0
II	SPBC26H8.05c	3954715	3955929	1047	21	256	0.4320000000000001	0.14300000000000002	150	2	3	5	8	10	11	4	19	31	43	52	52	100.0	95.511	0.21	0.02005730659025788	0.24450811843361986	0.005	0
II	SPBC26H8.06	3957504	3958238	735	22	53	0.7659999999999999	0.219	161	1	16	28	36	46	49	4	6	32	40	41	43	72.0	97.959	0.3055555555555556	0.029931972789115642	0.07210884353741498	0.0	0
II	SPBC26H8.13c	3960642	3961100	375	19	1498	1.007	0.28800000000000003	108	0	8	10	16	26	33	10	23	30	36	38	54	37.0	98.667	0.5135135135135135	0.050666666666666665	3.994666666666667	0.0	0
II	SPBC26H8.14c	3961943	3962279	213	10	17	0.7340000000000001	0.254	54	3	7	10	11	14	15	5	25	36	41	51	59	16.0	75.117	0.625	0.046948356807511735	0.07981220657276995	0.015	0
II	SPBC26H8.16	3963243	3963615	303	18	271	1.216	0.221	67	5	17	23	28	30	33	3	19	26	27	27	28	28.0	92.409	0.6428571428571429	0.0594059405940594	0.8943894389438944	0.0	0
II	SPBC26H8.07c	3964276	3965924	1347	5	12	0.066	0.313	421	2	13	18	21	26	41	12	12	17	21	21	21	109.0	80.921	0.045871559633027525	0.0037119524870081657	0.008908685968819599	1.0	1
II	SPBC26H8.08c	3966700	3968155	1413	12	107	0.17800000000000002	0.329	465	3	6	17	21	22	23	5	15	19	24	27	29	128.0	90.587	0.09375	0.008492569002123142	0.07572540693559802	0.345	1
II	SPBC26H8.09c	3968556	3970103	1548	32	1014	0.414	0.12	186	4	4	9	9	9	9	3	14	20	27	29	30	195.0	125.969	0.1641025641025641	0.020671834625323002	0.6550387596899225	0.005	0
II	SPBC26H8.10	3970969	3974045	2913	16	34	0.075	0.268	782	16	21	22	24	25	28	2	14	19	31	41	66	298.0	102.3	0.053691275167785234	0.005492619292825266	0.011671815997253691	0.96	1
II	SPBC26H8.11c	3974366	3974893	528	31	243	1.017	0.22	116	7	13	16	17	19	19	3	19	24	34	42	50	42.0	79.545	0.7380952380952381	0.058712121212121215	0.4602272727272727	0.01	0
II	SPBC26H8.12	3976841	3977974	1134	24	244	0.332	0.157	178	1	14	36	44	45	49	1	2	14	16	20	31	93.0	82.01100000000002	0.25806451612903225	0.021164021164021163	0.21516754850088185	0.015	0
II	SPBC32C12.02	3985586	3986992	1407	56	1664	0.607	0.185	260	2	7	10	12	15	17	4	7	18	24	29	31	118.0	83.866	0.4745762711864407	0.03980099502487562	1.1826581378820185	0.0	0
II	SPBC32C12.03c	3988015	3989286	1272	50	662	0.637	0.159	202	1	2	10	19	29	35	1	5	25	26	46	46	114.0	89.62299999999998	0.43859649122807015	0.03930817610062893	0.5204402515723271	0.0	0
II	SPBC3B9.01	3990667	3991530	864	4	142	0.09	0.484	418	0	11	31	33	55	58	2	7	13	17	17	25	88.0	101.852	0.045454545454545456	0.0046296296296296285	0.16435185185185186	0.88	1
II	SPBC3B9.02c	3991692	3992837	1146	29	851	0.5379999999999999	0.449	514	2	5	6	7	7	9	1	9	11	11	11	11	124.0	108.202	0.2338709677419355	0.02530541012216405	0.7425828970331588	0.755	1
II	SPBC3B9.03	3993457	3995356	1644	3	3	0.043	0.575	946	11	20	23	23	23	27	2	11	26	33	36	37	172.0	104.623	0.017441860465116282	0.0018248175182481753	0.0018248175182481753	1.0	1
II	SPBC3B9.04	3995638	3996384	747	42	3332	1.73	0.193	144	6	13	15	16	16	16	1	11	12	13	16	17	79.0	105.756	0.5316455696202531	0.056224899598393566	4.460508701472556	0.0	0
II	SPBC3B9.21	3996671	3997315	384	8	417	0.37	0.26	100	1	11	17	25	26	26	2	7	13	14	17	19	40.0	104.167	0.2	0.02083333333333333	1.0859375	0.16	0
II	SPBC3B9.05	3997671	3998260	351	8	398	0.452	0.35	123	8	12	13	14	15	16	3	6	8	12	13	14	34.0	96.866	0.2352941176470588	0.022792022792022797	1.1339031339031338	0.09	0
II	SPBC3B9.06c	3998786	3999699	828	18	2051	0.648	0.31	257	1	3	4	7	9	13	13	17	19	19	19	23	92.0	111.111	0.1956521739130435	0.021739130434782608	2.4770531400966185	0.03	0
II	SPBC3B9.07c	4000537	4001230	522	4	5	0.208	0.5770000000000001	301	3	10	14	20	25	29	3	11	18	18	19	36	46.0	88.12299999999998	0.08695652173913042	0.007662835249042145	0.00957854406130268	0.935	1
II	SPBC3B9.08c	4001878	4002653	444	17	66	0.7709999999999999	0.207	92	2	3	7	11	11	11	10	28	28	29	31	31	51.0	114.865	0.3333333333333333	0.038288288288288286	0.14864864864864866	0.01	0
II	SPBC3B9.09	4003312	4004715	1404	23	64	0.58	0.21600000000000005	303	1	2	2	10	11	14	3	13	13	13	13	16	148.0	105.413	0.1554054054054054	0.01638176638176638	0.04558404558404559	0.005	0
II	SPBC3B9.10	4004957	4006028	645	2	2	0.059	0.541	349	0	12	13	15	17	24	4	7	19	25	27	31	71.0	110.078	0.028169014084507043	0.0031007751937984496	0.0031007751937984496	1.0	1
II	SPBC3B9.22c	4006057	4006334	219	5	123	0.618	0.329	72	2	3	4	5	6	6	12	15	22	24	24	27	22.0	100.457	0.2272727272727273	0.0228310502283105	0.5616438356164384	0.075	0
II	SPBC3B9.11c	4006857	4008027	1092	20	371	0.611	0.243	265	2	9	13	15	15	15	16	18	19	21	22	27	95.0	86.99600000000002	0.21052631578947367	0.01831501831501832	0.33974358974358976	0.025	0
II	SPBC3B9.12	4008184	4008787	399	9	11	0.55	0.276	110	9	20	22	23	26	30	2	5	7	13	16	16	45.0	112.782	0.2	0.022556390977443608	0.02756892230576441	0.215	0
II	SPBC3B9.13c	4008796	4009384	333	8	10	0.483	0.339	113	3	4	4	9	11	11	5	22	22	23	26	31	24.0	72.072	0.3333333333333333	0.024024024024024024	0.03003003003003003	0.28	0
II	SPBC3B9.14c	4009482	4010772	981	33	99	0.846	0.29	284	5	7	9	11	12	13	1	6	10	34	35	38	88.0	89.704	0.375	0.03363914373088685	0.10091743119266056	0.02	0
II	SPBC3B9.15c	4011458	4014775	3261	59	2614	0.536	0.077	250	29	32	36	37	40	41	3	16	34	37	37	38	323.0	99.049	0.1826625386996904	0.01809260962894817	0.8015946028825514	0.045	0
II	SPBC3B9.16c	4015357	4018767	3411	45	100	0.402	0.069	237	7	15	20	21	22	24	11	26	28	28	31	38	354.0	103.782	0.1271186440677966	0.013192612137203168	0.02931691586045148	0.01	0
II	SPBC3B9.17	4020309	4020995	618	12	26	0.547	0.28	173	16	30	34	44	46	49	3	5	6	8	9	13	62.0	100.324	0.1935483870967742	0.019417475728155338	0.042071197411003236	0.155	0
II	SPBC3B9.18c	4021202	4021622	363	7	43	0.529	0.394	143	2	5	6	7	19	29	6	8	17	24	24	26	44.0	121.212	0.1590909090909091	0.01928374655647383	0.1184573002754821	0.16	0
II	SPBC3B9.19	4022547	4023218	672	2	4	0.079	0.7290000000000001	490	12	23	28	48	48	52	1	4	9	10	24	26	64.0	95.238	0.03125	0.002976190476190476	0.005952380952380952	1.0	1
II	SPBC215.01	4024572	4027076	2505	34	275	0.298	0.119	298	7	7	25	27	35	36	4	10	16	17	20	23	269.0	107.385	0.12639405204460966	0.013572854291417163	0.10978043912175647	0.03	0
II	SPBC215.03c	4028117	4029559	1269	27	1034	0.402	0.135	171	1	2	2	4	5	10	16	16	18	25	25	26	124.0	97.715	0.21774193548387094	0.02127659574468085	0.8148148148148148	0.025	0
II	SPBC215.02	4027418	4028044	465	11	468	0.389	0.348	162	16	24	25	26	27	29	2	5	10	14	14	27	44.0	94.624	0.25	0.023655913978494626	1.0064516129032255	0.11	0
II	SPBC215.04	4030555	4030862	219	2	2	0.15	0.443	97	16	20	26	28	29	33	7	7	8	12	20	38	14.0	63.927	0.14285714285714285	0.0091324200913242	0.0091324200913242	0.565	1
II	SPBC215.05	4035814	4036971	1158	3	6	0.058	0.365	423	6	8	19	25	30	42	6	11	13	18	19	22	89.0	76.857	0.033707865168539325	0.0025906735751295338	0.0051813471502590676	1.0	1
II	SPBC215.06c	4038119	4038752	543	12	33	0.404	0.293	159	5	8	20	22	30	31	3	12	18	19	22	23	49.0	90.239	0.24489795918367346	0.022099447513812157	0.06077348066298342	0.02	0
II	SPBC215.07c	4039416	4041122	1707	29	3726	0.327	0.227	388	2	4	12	16	17	19	16	28	30	35	39	40	159.0	93.146	0.18238993710691825	0.01698886936145284	2.1827768014059754	0.04	0
II	SPBC215.08c	4041736	4045218	3483	96	480	0.59	0.062	216	2	3	10	11	16	16	1	8	15	18	18	18	303.0	86.994	0.31683168316831684	0.02756244616709733	0.13781223083548666	0.005	0
II	SPBC215.09c	4045979	4047226	1188	1	1	0.022	0.987	1172	4	9	15	16	17	20	28	52	53	64	66	87	92.0	77.441	0.010869565217391304	0.0008417508417508418	0.0008417508417508418	1.0	1
II	SPBC215.10	4049179	4050087	909	53	2863	1.764	0.141	128	5	10	32	40	42	46	3	8	8	8	10	16	82.0	90.209	0.6463414634146342	0.05830583058305831	3.149614961496149	0.0	0
II	SPBC215.11c	4050462	4051382	921	12	75	0.3720000000000001	0.381	351	1	4	7	8	19	50	4	20	20	22	25	27	75.0	81.433	0.16	0.013029315960912051	0.08143322475570032	0.155	0
II	SPBC215.12	4052601	4055696	2955	12	45	0.112	0.24	710	4	7	9	13	29	30	2	10	39	43	43	43	282.0	95.431	0.0425531914893617	0.004060913705583757	0.015228426395939087	0.985	1
II	SPBC215.13	4056168	4057772	1605	23	359	0.456	0.298	479	7	33	40	41	42	42	0	3	5	9	11	19	99.0	61.682	0.2323232323232323	0.014330218068535825	0.2236760124610592	0.125	0
II	SPBC215.14c	4058394	4059074	681	8	262	0.404	0.275	187	1	14	17	18	19	19	2	11	21	26	27	28	63.0	92.511	0.12698412698412698	0.011747430249632892	0.3847283406754772	0.08	0
II	SPBC215.15	4060033	4061002	894	4	4	0.177	0.312	279	9	19	21	29	30	34	5	7	9	9	10	13	73.0	81.655	0.0547945205479452	0.0044742729306487695	0.0044742729306487695	0.93	1
II	SPBC1347.01c	4061351	4064158	2808	41	702	0.555	0.113	316	1	5	9	10	10	18	2	3	18	19	21	21	301.0	107.194	0.1362126245847176	0.0146011396011396	0.25	0.005	0
II	SPBC1347.02	4064557	4065642	1086	19	192	0.665	0.213	231	15	19	21	22	23	25	0	5	6	10	14	18	80.0	73.665	0.2375	0.017495395948434626	0.17679558011049726	0.01	0
II	SPBC1347.03	4066294	4067342	1008	24	1061	0.7929999999999999	0.17800000000000002	179	4	7	15	15	16	19	4	6	8	10	12	15	87.0	86.31	0.27586206896551724	0.023809523809523808	1.0525793650793651	0.005	0
II	SPBC1347.04	4068030	4069073	1044	12	15	0.35600000000000004	0.166	173	4	5	6	10	11	17	5	5	9	12	12	13	99.0	94.828	0.12121212121212123	0.011494252873563218	0.014367816091954025	0.735	1
II	SPBC1347.05c	4069285	4070665	1197	19	972	0.455	0.263	315	0	5	7	8	9	23	6	15	22	24	27	27	113.0	94.403	0.16814159292035402	0.015873015873015872	0.8120300751879699	0.09	0
II	SPBC1347.06c	4071711	4073134	1341	21	930	0.4	0.234	314	5	5	5	14	16	16	2	11	13	18	20	21	117.0	87.24799999999998	0.1794871794871795	0.015659955257270694	0.6935123042505593	0.02	0
II	SPBC1347.07	4073591	4074716	759	30	386	0.693	0.221	168	1	12	13	14	16	18	1	3	7	11	16	23	73.0	96.179	0.410958904109589	0.03952569169960474	0.5085638998682477	0.0	0
II	SPBC1347.08c	4074840	4075721	882	27	688	0.797	0.19	168	1	2	3	5	10	21	5	7	18	20	25	29	90.0	102.041	0.3	0.030612244897959183	0.7800453514739231	0.0	0
II	SPBC1347.09	4077450	4078304	855	21	481	0.588	0.13699999999999998	117	1	6	29	35	38	41	3	4	4	25	26	26	93.0	108.772	0.2258064516129032	0.02456140350877193	0.5625730994152047	0.0	0
II	SPBC1347.10	4079439	4081220	1782	36	3045	0.429	0.772	1376	0	1	8	17	19	24	4	24	37	49	61	62	146.0	81.93	0.2465753424657534	0.020202020202020204	1.7087542087542087	0.835	1
II	SPBC1347.11	4082207	4082527	321	31	465	2.033	0.171	55	3	8	20	30	40	40	3	3	12	18	30	32	22.0	68.536	1.4090909090909092	0.09657320872274144	1.4485981308411215	0.0	0
II	SPBC1347.14c	4082279	4082644	366	26	458	1.4880000000000002	0.18	66	8	12	17	48	55	55	0	4	12	31	33	35	25.0	68.306	1.04	0.07103825136612021	1.2513661202185793	0.0	0
II	SPBC1347.12	4083937	4085227	1140	26	189	0.424	0.153	174	1	4	18	38	46	52	4	5	8	11	12	20	99.0	86.84200000000001	0.26262626262626265	0.02280701754385965	0.16578947368421051	0.015	0
II	SPBC1347.13c	4085349	4086438	906	25	464	0.476	0.138	125	3	4	4	5	5	8	15	17	24	29	34	35	92.0	101.545	0.2717391304347826	0.02759381898454746	0.5121412803532008	0.005	0
II	SPBC56F2.12	4086879	4088093	1215	62	262	1.095	0.152	185	5	13	28	29	30	31	7	9	23	29	31	37	86.0	70.782	0.7209302325581395	0.05102880658436214	0.21563786008230454	0.0	0
II	SPBC56F2.11	4089279	4090826	1506	87	2185	1.252	0.068	103	6	9	18	24	26	28	0	1	3	15	17	21	124.0	82.337	0.7016129032258065	0.057768924302788835	1.4508632138114208	0.0	0
II	SPBC56F2.10c	4092328	4093451	969	6	66	0.129	0.5660000000000001	548	0	9	14	14	28	28	1	1	11	19	19	20	90.0	92.879	0.06666666666666668	0.006191950464396285	0.06811145510835913	0.895	1
II	SPBC56F2.09c	4094648	4095895	1248	27	74	0.524	0.14	175	0	0	7	8	8	9	2	4	13	24	36	39	105.0	84.135	0.2571428571428571	0.021634615384615384	0.059294871794871785	0.0	0
II	SPBC56F2.08c	4096945	4098930	1986	69	718	0.7759999999999999	0.125	248	15	22	23	28	29	30	5	6	14	18	22	28	198.0	99.698	0.3484848484848485	0.03474320241691843	0.3615307150050353	0.0	0
II	SPBC56F2.07c	4100581	4103010	2430	12	18	0.112	0.365	888	4	9	16	20	21	25	4	6	8	8	13	15	205.0	84.36200000000002	0.05853658536585366	0.0049382716049382715	0.007407407407407408	0.935	1
II	SPBC56F2.15	4103472	4103759	288	5	299	0.435	0.517	149	0	3	8	9	9	9	7	30	33	40	42	42	26.0	90.278	0.19230769230769232	0.017361111111111112	1.0381944444444444	0.415	1
II	SPBC56F2.06	4104214	4105449	1236	57	3474	1.308	0.123	152	4	9	28	31	34	34	2	4	7	15	16	18	113.0	91.424	0.5044247787610621	0.04611650485436893	2.8106796116504853	0.0	0
II	SPBC56F2.05c	4111501	4112694	1194	31	407	0.944	0.402	480	0	2	2	2	2	8	1	2	5	5	5	5	99.0	82.915	0.31313131313131315	0.025963149078726967	0.3408710217755444	0.175	0
II	SPBC56F2.04	4113062	4120692	7482	38	52	0.113	0.083	624	5	11	12	14	14	16	17	18	19	20	22	24	787.0	105.186	0.048284625158830995	0.005078855920876771	0.006950013365410318	0.705	1
II	SPBC56F2.03	4121486	4122628	1143	27	1090	0.921	0.237	271	1	2	3	4	5	5	0	2	11	18	18	21	107.0	93.613	0.2523364485981308	0.023622047244094488	0.9536307961504812	0.015	0
II	SPBC56F2.02	4123139	4123720	582	17	58	1.126	0.259	151	5	12	15	19	19	23	7	24	34	35	36	38	47.0	80.756	0.3617021276595745	0.02920962199312715	0.09965635738831616	0.005	0
II	SPBC56F2.01	4124173	4125581	1323	25	180	0.652	0.133	176	3	21	39	41	43	44	4	20	21	21	22	23	141.0	106.576	0.1773049645390071	0.01889644746787604	0.1360544217687075	0.0	0
II	SPBC56F2.14	4125883	4126258	303	2	53	0.183	0.4920000000000001	149	4	19	21	23	24	26	2	6	6	6	9	9	34.0	112.211	0.05882352941176471	0.006600660066006601	0.17491749174917492	0.9	1
II	SPBC1861.01c	4126370	4128568	1932	20	37	0.325	0.165	319	4	4	5	23	29	30	4	15	30	38	44	51	178.0	92.133	0.11235955056179776	0.010351966873706004	0.019151138716356108	0.535	1
II	SPBC1861.02	4131702	4133285	1584	37	133	0.81	0.122	194	0	3	7	7	20	28	9	12	21	21	21	28	141.0	89.015	0.2624113475177305	0.02335858585858586	0.08396464646464646	0.0	0
II	SPBC1861.03	4133719	4135890	2127	50	1997	0.8420000000000001	0.16899999999999998	359	8	11	17	19	21	26	3	5	5	5	6	6	205.0	96.38	0.24390243902439024	0.02350728725905031	0.9388810531264692	0.005	0
II	SPBC1861.04c	4135981	4139207	3045	13	26	0.142	0.408	1242	3	8	11	15	17	20	6	7	9	14	27	29	332.0	109.031	0.0391566265060241	0.004269293924466338	0.008538587848932676	0.99	1
II	SPBC1861.05	4140551	4142794	2244	38	82	0.765	0.127	286	1	3	16	20	22	22	2	5	8	8	11	15	209.0	93.137	0.18181818181818185	0.01693404634581105	0.03654188948306596	0.005	0
II	SPBC1861.06c	4142843	4144144	1302	27	1585	1.029	0.118	154	0	2	3	6	8	9	6	15	17	17	18	18	127.0	97.542	0.2125984251968504	0.02073732718894009	1.217357910906298	0.01	0
II	SPBC1861.07	4144684	4145098	294	2	2	0.255	0.51	150	1	2	9	10	16	19	0	1	7	7	9	14	33.0	112.245	0.060606060606060615	0.006802721088435374	0.006802721088435374	0.29	0
II	SPBC1861.08c	4145289	4146063	714	7	9	0.487	0.613	438	1	1	2	3	7	11	2	2	5	9	15	15	64.0	89.63600000000002	0.109375	0.00980392156862745	0.012605042016806723	0.52	1
II	SPBC1861.09	4147656	4149236	1581	24	2823	0.6920000000000001	0.146	231	0	4	8	14	16	18	7	8	12	12	13	14	141.0	89.184	0.1702127659574468	0.015180265654648957	1.7855787476280836	0.015	0
II	SPBC14F5.01	4149764	4150600	837	13	204	0.5760000000000001	0.18	151	2	6	12	13	15	15	2	4	13	16	17	18	84.0	100.358	0.15476190476190474	0.015531660692951015	0.24372759856630824	0.005	0
II	SPBC14F5.02	4151559	4153193	1548	9	45	0.161	0.224	347	4	11	12	21	21	23	4	8	9	11	12	14	139.0	89.79299999999998	0.06474820143884892	0.005813953488372093	0.02906976744186046	0.985	1
II	SPBC14F5.03c	4153391	4156594	3204	32	83	0.298	0.183	587	4	8	8	9	9	9	0	4	4	7	11	11	317.0	98.939	0.10094637223974763	0.009987515605493134	0.025905118601747816	0.135	0
II	SPBC14F5.04c	4158172	4159416	1245	30	71	0.772	0.153	190	0	4	13	18	27	28	2	19	20	29	36	40	86.0	69.07600000000001	0.3488372093023256	0.024096385542168683	0.0570281124497992	0.01	0
II	SPBC14F5.05c	4162528	4163676	1149	9	96	0.25	0.315	362	6	6	12	22	28	32	0	2	2	8	9	9	100.0	87.03200000000002	0.09	0.007832898172323759	0.0835509138381201	0.585	1
II	SPBC14F5.06	4164659	4166877	1782	7	9	0.094	0.274	488	9	11	17	18	18	21	3	7	17	21	22	23	172.0	96.521	0.040697674418604654	0.003928170594837262	0.005050505050505051	1.0	1
II	SPBC14F5.07	4167588	4171485	3729	74	2760	0.564	0.079	294	1	12	22	24	24	25	1	2	8	9	11	11	371.0	99.49	0.19946091644204847	0.019844462322338427	0.7401448109412712	0.0	0
II	SPBC14F5.08	4172642	4173838	1131	3	4	0.11	0.394	446	0	2	3	6	7	7	0	4	5	12	13	13	111.0	98.143	0.027027027027027032	0.002652519893899204	0.0035366931918656046	1.0	1
II	SPBC14F5.09c	4173999	4175447	1449	18	40	0.512	0.187	271	4	4	4	5	5	6	12	14	17	23	25	26	139.0	95.928	0.12949640287769784	0.012422360248447204	0.027605244996549344	0.04	0
II	SPBC14F5.10c	4176252	4177712	1461	40	616	1.089	0.154	225	2	8	9	15	16	16	2	3	25	27	33	35	144.0	98.563	0.2777777777777778	0.027378507871321008	0.4216290212183436	0.0	0
II	SPBC14F5.11c	4178610	4180488	1761	25	362	0.4370000000000001	0.162	286	2	7	21	23	32	33	16	18	19	22	23	23	166.0	94.265	0.15060240963855426	0.014196479273140262	0.20556501987507095	0.005	0
II	SPBC14F5.12c	4180866	4182410	1545	17	310	0.369	0.278	430	1	6	17	18	20	21	4	18	21	25	26	26	152.0	98.382	0.1118421052631579	0.011003236245954692	0.2006472491909385	0.37	1
II	SPBC14F5.13c	4182792	4184524	1599	23	377	0.459	0.213	340	2	11	15	15	16	20	5	14	18	20	24	28	143.0	89.431	0.16083916083916086	0.01438398999374609	0.23577235772357724	0.015	0
II	SPBC3F6.01c	4185473	4186894	1422	32	1298	0.7440000000000001	0.21	299	6	11	14	19	21	21	6	12	15	24	24	24	145.0	101.969	0.2206896551724138	0.02250351617440225	0.9127988748241912	0.0	0
II	SPBC3F6.02c	4187707	4188729	1023	8	16	0.285	0.388	397	0	8	14	18	18	20	14	29	44	46	75	76	104.0	101.662	0.07692307692307693	0.007820136852394917	0.015640273704789834	0.94	1
II	SPBC3F6.03	4189967	4191234	969	6	58	0.18600000000000005	0.588	570	0	22	51	53	60	61	4	8	11	11	11	11	74.0	76.367	0.08108108108108109	0.006191950464396285	0.05985552115583075	0.845	1
II	SPBC3F6.04c	4191623	4194157	2484	10	25	0.149	0.384	953	3	10	15	15	15	15	9	19	20	25	28	30	230.0	92.593	0.043478260869565216	0.0040257648953301115	0.01006441223832528	0.99	1
II	SPBC3F6.05	4196295	4199747	3453	12	62	0.138	0.6809999999999999	2352	1	1	6	11	15	18	1	7	9	14	14	15	341.0	98.755	0.03519061583577713	0.0034752389226759338	0.017955401100492326	0.97	1
II	SPBC342.01c	4200076	4201702	1521	20	367	0.595	0.257	391	4	6	9	10	11	11	0	10	12	13	15	19	139.0	91.387	0.14388489208633093	0.013149243918474688	0.2412886259040105	0.015	0
II	SPBC342.02	4203417	4205852	2436	8	11	0.139	0.532	1295	4	7	10	10	11	25	2	2	3	7	11	16	224.0	91.954	0.03571428571428571	0.003284072249589491	0.00451559934318555	1.0	1
II	SPBC342.03	4206247	4207617	1371	39	2342	1.293	0.142	194	3	3	5	5	5	5	0	2	4	18	19	21	139.0	101.386	0.2805755395683453	0.028446389496717725	1.7082421590080232	0.0	0
II	SPBC342.04	4208298	4209279	876	20	582	0.782	0.182	159	14	22	24	24	27	30	1	3	5	13	21	25	78.0	89.041	0.2564102564102564	0.0228310502283105	0.6643835616438356	0.0	0
II	SPBC342.05	4211087	4213423	2337	43	382	0.605	0.108	252	2	17	21	25	34	38	0	2	6	6	7	19	247.0	105.691	0.17408906882591094	0.018399657680787333	0.16345742404792468	0.0	0
II	SPBC342.06c	4213640	4214749	1110	24	502	0.747	0.236	262	2	2	6	6	6	7	6	11	12	13	13	17	116.0	104.505	0.20689655172413796	0.021621621621621626	0.4522522522522522	0.0	0
II	SPBC16G5.01	4215006	4215869	813	2	3	0.07400000000000001	0.526	428	13	16	16	18	19	21	1	3	11	13	18	30	82.0	100.861	0.024390243902439025	0.0024600246002460025	0.003690036900369004	1.0	1
II	SPBC16G5.02c	4216147	4217103	957	32	441	1.038	0.129	123	4	6	6	6	7	8	7	8	17	18	24	28	91.0	95.089	0.3516483516483517	0.03343782654127482	0.4608150470219436	0.0	0
II	SPBC16G5.03	4218674	4219480	807	20	543	0.797	0.377	304	5	5	16	18	28	30	2	10	12	16	20	21	83.0	102.85	0.24096385542168675	0.024783147459727387	0.6728624535315985	0.285	0
II	SPBC16G5.04	4219903	4220418	474	11	231	0.691	0.331	157	2	20	24	30	31	43	2	6	12	15	16	16	46.0	97.046	0.2391304347826087	0.02320675105485232	0.4873417721518987	0.005	0
II	SPBC16G5.05c	4220945	4222366	1152	14	194	0.307	0.184	212	2	6	10	11	13	17	0	0	6	9	11	11	107.0	92.882	0.1308411214953271	0.012152777777777778	0.1684027777777778	0.06	0
II	SPBC16G5.06	4223177	4223869	693	10	39	0.45	0.215	149	1	4	4	4	5	7	0	0	2	2	3	4	56.0	80.808	0.17857142857142858	0.014430014430014432	0.05627705627705628	0.025	0
II	SPBC16G5.07c	4224140	4225342	1065	14	88	0.3670000000000001	0.515	548	0	0	1	1	3	27	1	1	14	16	18	21	88.0	82.62899999999998	0.1590909090909091	0.013145539906103286	0.08262910798122065	0.195	0
II	SPBC16G5.08	4227286	4228350	1065	7	10	0.19	0.55	586	1	2	6	8	11	23	5	5	16	22	23	25	97.0	91.08	0.07216494845360824	0.006572769953051643	0.009389671361502348	0.965	1
II	SPBC16G5.09	4228817	4230463	1533	43	2114	0.833	0.11	169	16	18	18	19	19	21	2	5	16	20	27	27	150.0	97.847	0.2866666666666667	0.028049575994781476	1.3789954337899544	0.0	0
II	SPBC16G5.10	4231953	4232949	900	11	28	0.365	0.226	203	12	20	22	34	47	54	8	11	11	13	20	21	79.0	87.77799999999998	0.13924050632911392	0.012222222222222223	0.031111111111111114	0.135	0
II	SPBC16G5.11c	4233197	4233784	588	17	169	0.872	0.362	213	3	9	9	10	15	16	3	19	21	22	23	23	50.0	85.03399999999998	0.34	0.028911564625850338	0.2874149659863945	0.035	0
II	SPBC16G5.12c	4233935	4236137	1869	23	80	0.314	0.308	576	9	16	20	20	20	21	3	6	7	9	11	18	181.0	96.843	0.1270718232044199	0.01230604601391118	0.042803638309256285	0.23	0
II	SPBC16G5.13	4237222	4237602	381	16	309	1.31	0.318	121	1	6	19	28	31	33	1	10	15	23	24	25	35.0	91.864	0.4571428571428571	0.04199475065616798	0.8110236220472441	0.01	0
II	SPBC16G5.14c	4238325	4239326	750	8	96	0.239	0.5670000000000001	425	6	16	18	22	28	30	6	14	19	25	27	27	49.0	65.333	0.16326530612244894	0.010666666666666666	0.128	0.835	1
II	SPBC16G5.15c	4240442	4242662	1929	19	107	0.252	0.309	597	1	4	8	19	28	28	18	18	22	38	66	68	170.0	88.12899999999998	0.11176470588235296	0.009849663037843442	0.055469155002592016	0.195	0
II	SPBC16G5.16	4244000	4246860	2484	46	917	0.452	0.106	263	1	3	23	42	44	44	2	2	5	6	9	9	250.0	100.644	0.184	0.018518518518518517	0.3691626409017713	0.0	0
II	SPBC16G5.17	4247818	4249500	1683	28	283	0.473	0.185	312	1	3	8	10	15	19	5	13	17	19	19	20	197.0	117.053	0.14213197969543148	0.016636957813428402	0.1681521093285799	0.005	0
II	SPBC16G5.18	4250067	4251341	1275	9	17	0.212	0.38	485	9	11	16	18	18	18	3	6	11	22	24	38	115.0	90.196	0.0782608695652174	0.007058823529411766	0.013333333333333334	0.84	1
II	SPBC16G5.19	4251907	4252224	318	17	147	1.586	0.201	64	1	5	11	11	14	15	6	8	10	25	29	34	37.0	116.352	0.4594594594594595	0.05345911949685535	0.4622641509433962	0.0	0
II	SPBC1652.01	4253265	4254440	1176	51	1038	1.357	0.111	131	3	20	32	35	40	45	2	4	7	13	18	28	100.0	85.03399999999998	0.51	0.04336734693877551	0.8826530612244898	0.0	0
II	SPBC1652.02	4256509	4258293	1785	31	338	0.496	0.077	137	0	1	3	9	16	26	0	10	10	12	16	21	171.0	95.798	0.18128654970760236	0.017366946778711485	0.1893557422969188	0.01	0
II	SPBC16A3.19	4260349	4261319	819	4	13	0.122	0.477	391	4	4	6	9	21	22	2	12	15	24	29	29	78.0	95.238	0.05128205128205128	0.004884004884004884	0.015873015873015872	0.97	1
II	SPBC16A3.18	4262473	4263945	1473	23	163	0.467	0.15	221	1	7	9	11	21	22	1	9	10	12	27	28	122.0	82.824	0.1885245901639344	0.015614392396469787	0.11065852002715547	0.005	0
II	SPBC16A3.17c	4265559	4267358	1800	60	1423	1.277	0.096	172	1	4	21	25	28	30	2	6	9	9	16	21	150.0	83.333	0.4	0.03333333333333333	0.7905555555555556	0.0	0
II	SPBC16A3.16	4267784	4268090	258	0	0	0.0	1.0	258	2	4	8	11	21	26	8	9	9	10	10	10	25.0	96.899	0.0	0.0	0.0	0.9029285714285714	1
II	SPBC16A3.15c	4268991	4270448	1368	5	7	0.132	0.414	567	3	19	20	28	28	32	2	4	5	8	8	18	111.0	81.14	0.045045045045045036	0.003654970760233918	0.005116959064327485	1.0	1
II	SPBC16A3.14	4271131	4271937	807	12	17	0.591	0.278	224	2	7	8	10	10	10	9	20	24	28	32	32	81.0	100.372	0.14814814814814814	0.01486988847583643	0.02106567534076828	0.05	0
II	SPBC16A3.13	4272341	4274665	2325	27	370	0.434	0.309	719	4	6	15	15	19	20	3	5	5	7	7	9	188.0	80.86	0.14361702127659576	0.01161290322580645	0.15913978494623654	0.115	0
II	SPBC16A3.12c	4275257	4276888	1332	22	363	0.512	0.238	317	8	8	13	13	13	13	3	3	3	4	4	4	146.0	109.61	0.1506849315068493	0.016516516516516516	0.2725225225225225	0.03	0
II	SPBC16A3.11	4276973	4279591	2619	17	371	0.244	0.301	789	2	3	7	11	11	16	13	27	28	29	31	33	245.0	93.547	0.06938775510204083	0.006491027109583811	0.14165712103856434	0.835	1
II	SPBC16A3.10	4279996	4281525	1530	23	130	0.612	0.158	241	1	6	22	23	24	24	2	4	9	11	12	12	158.0	103.268	0.14556962025316456	0.01503267973856209	0.08496732026143791	0.015	0
II	SPBC16A3.09c	4282154	4283513	1029	7	219	0.187	0.693	713	0	15	27	27	29	29	4	6	28	30	33	39	100.0	97.182	0.07	0.006802721088435374	0.2128279883381924	0.965	1
II	SPBC16A3.08c	4283938	4285122	855	27	508	0.887	0.207	177	22	38	42	43	43	43	10	16	28	30	30	32	53.0	61.988	0.5094339622641509	0.03157894736842105	0.5941520467836258	0.005	0
II	SPBC16A3.07c	4286042	4287070	1029	18	237	0.588	0.458	471	1	16	26	39	41	47	1	2	2	3	11	12	83.0	80.661	0.21686746987951808	0.01749271137026239	0.2303206997084548	0.15	0
II	SPBC16A3.06	4287361	4288668	1167	33	1023	0.77	0.193	225	1	2	6	10	10	14	3	3	3	3	3	3	118.0	101.114	0.2796610169491525	0.028277634961439587	0.8766066838046273	0.0	0
II	SPBC16A3.05c	4288945	4290472	1059	4	5	0.07200000000000001	0.365	387	7	9	12	18	19	19	3	6	9	9	10	28	94.0	88.76299999999998	0.0425531914893617	0.0037771482530689327	0.004721435316336166	0.995	1
II	SPBC16A3.04	4291026	4291688	663	15	111	0.632	0.235	156	3	5	8	8	8	9	0	1	13	13	19	29	62.0	93.514	0.2419354838709677	0.022624434389140267	0.167420814479638	0.01	0
II	SPBC16A3.03c	4293597	4295573	1977	24	216	0.32299999999999995	0.17	337	1	5	16	20	28	37	0	2	7	21	35	61	190.0	96.105	0.1263157894736842	0.012139605462822459	0.10925644916540213	0.06	0
II	SPBC16A3.02c	4297584	4298627	1044	52	1097	1.63	0.09	94	0	3	14	14	34	45	6	10	16	18	20	20	81.0	77.586	0.6419753086419753	0.049808429118773936	1.0507662835249043	0.0	0
II	SPBC16A3.01	4299042	4300569	1239	36	1644	0.747	0.248	307	5	15	21	22	31	31	9	16	18	21	25	28	107.0	86.36	0.3364485981308411	0.029055690072639227	1.3268765133171914	0.0	0
II	SPBC543.02c	4301185	4302615	1431	31	632	0.6409999999999999	0.194	277	1	5	6	24	24	24	2	13	17	19	19	19	139.0	97.135	0.22302158273381292	0.02166317260656883	0.4416491963661775	0.0	0
II	SPBC543.03c	4303141	4305367	2088	46	1151	0.643	0.084	176	2	7	17	18	21	23	4	11	15	16	17	17	216.0	103.448	0.21296296296296294	0.022030651340996167	0.5512452107279694	0.0	0
II	SPBC543.04	4306029	4307851	1758	21	27	0.345	0.203	356	1	13	17	19	20	21	3	5	14	19	20	23	174.0	98.976	0.1206896551724138	0.011945392491467578	0.015358361774744029	0.54	1
II	SPBC543.05c	4308056	4309824	1554	32	1651	0.6409999999999999	0.17600000000000002	274	2	5	7	7	7	7	12	25	29	29	29	30	155.0	99.743	0.2064516129032258	0.02059202059202059	1.0624195624195625	0.0	0
II	SPBC543.06c	4310239	4311756	1362	6	91	0.14400000000000002	0.363	494	4	12	25	25	26	28	10	19	27	50	53	56	113.0	82.96600000000002	0.05309734513274336	0.004405286343612335	0.06681350954478707	0.975	1
II	SPBC543.07	4312763	4313854	1092	22	38	0.795	0.142	155	0	3	26	35	36	36	0	2	3	4	7	8	90.0	82.41799999999998	0.24444444444444444	0.020146520146520148	0.0347985347985348	0.01	0
II	SPBC543.08	4314488	4315240	753	18	98	0.992	0.299	225	0	22	25	27	29	30	3	3	10	11	12	14	69.0	91.633	0.2608695652173913	0.023904382470119518	0.1301460823373174	0.01	0
II	SPBC543.09	4316288	4318609	2322	29	159	0.541	0.245	570	1	2	4	9	9	12	1	1	11	12	12	13	212.0	91.301	0.13679245283018868	0.012489233419465978	0.06847545219638243	0.07	0
II	SPBC543.10	4318947	4319603	516	12	33	0.8340000000000001	0.312	161	25	28	29	33	34	35	0	2	4	5	9	12	54.0	104.651	0.2222222222222222	0.02325581395348837	0.06395348837209303	0.055	0
II	SPBC16C6.01c	4320120	4321541	1422	17	314	0.58	0.274	390	1	3	5	5	6	8	0	8	9	12	15	21	166.0	116.737	0.10240963855421686	0.011954992967651195	0.22081575246132207	0.065	0
II	SPBC16C6.14	4322221	4322622	402	10	174	1.185	0.261	105	3	7	8	8	11	12	7	7	17	19	20	20	38.0	94.527	0.2631578947368421	0.02487562189054726	0.4328358208955224	0.01	0
II	SPBC16C6.02c	4322829	4332028	9015	119	1693	0.491	0.048	436	0	6	7	10	10	11	18	34	34	38	40	62	923.0	102.385	0.12892741061755147	0.013200221852468108	0.18779811425402107	0.005	0
II	SPBC16C6.03c	4332356	4333123	624	14	38	0.8759999999999999	0.282	176	0	7	11	11	11	11	0	3	6	14	18	18	49.0	78.52600000000002	0.2857142857142857	0.02243589743589744	0.0608974358974359	0.02	0
II	SPBC16C6.04	4334150	4335202	1053	21	69	0.8959999999999999	0.217	229	4	9	16	28	30	35	1	8	14	14	14	16	104.0	98.765	0.20192307692307693	0.019943019943019943	0.06552706552706553	0.035	0
II	SPBC16C6.05	4335619	4336244	573	5	47	0.32299999999999995	0.332	190	6	7	8	11	11	14	0	2	6	11	15	16	56.0	97.731	0.08928571428571429	0.008726003490401396	0.08202443280977313	0.21	0
II	SPBC16C6.06	4337012	4341452	4401	84	2593	0.742	0.078	343	13	23	25	26	27	28	4	14	14	14	14	15	435.0	98.841	0.19310344827586207	0.0190865712338105	0.5891842763008407	0.0	0
II	SPBC16C6.07c	4341801	4343368	1317	5	22	0.108	0.589	776	2	13	15	15	21	22	19	22	22	23	30	37	115.0	87.32	0.043478260869565216	0.0037965072133637054	0.016704631738800303	1.0	1
II	SPBC16C6.08c	4344557	4345430	645	17	56	0.78	0.284	183	6	10	16	17	20	21	1	27	28	30	34	36	56.0	86.822	0.3035714285714285	0.026356589147286818	0.08682170542635659	0.01	0
II	SPBC16C6.09	4346652	4348988	2337	17	45	0.284	0.228	534	9	15	17	22	43	48	1	5	10	12	14	19	218.0	93.282	0.0779816513761468	0.007274283269148482	0.019255455712451863	0.755	1
II	SPBC16C6.10	4349995	4351174	1143	26	217	0.912	0.165	189	1	4	7	12	13	14	3	11	16	18	19	23	129.0	112.861	0.2015503875968992	0.022747156605424326	0.18985126859142606	0.005	0
II	SPBC16C6.11	4351896	4352279	384	1	19	0.113	0.878	337	2	10	16	23	27	27	3	15	25	25	25	25	34.0	88.542	0.029411764705882356	0.0026041666666666665	0.04947916666666666	1.0	1
II	SPBC16C6.12c	4352663	4354075	1413	13	17	0.373	0.28	396	10	15	16	16	19	21	11	12	21	21	21	22	141.0	99.788	0.09219858156028367	0.009200283085633405	0.012031139419674451	0.9	1
II	SPBC16C6.13c	4354568	4357020	2391	10	11	0.166	0.414	989	2	11	12	12	15	16	0	13	21	23	23	23	221.0	92.43	0.045248868778280535	0.004182350480970307	0.004600585529067336	0.975	1
II	SPBC244.02c	4357993	4359459	1467	12	22	0.337	0.395	580	1	12	14	25	26	26	7	14	24	25	31	31	148.0	100.886	0.08108108108108109	0.0081799591002045	0.014996591683708246	0.93	1
II	SPBC244.01c	4360640	4362842	1983	6	6	0.103	0.269	534	11	13	13	16	21	23	6	7	8	8	31	32	189.0	95.31	0.031746031746031744	0.0030257186081694407	0.0030257186081694407	0.97	1
II	SPBC1539.01c	4363050	4363682	633	5	23	0.321	0.608	385	2	6	6	7	7	7	2	22	24	24	24	26	71.0	112.164	0.07042253521126761	0.007898894154818325	0.036334913112164295	0.705	1
II	SPBC1539.02	4364016	4365176	1161	15	23	0.495	0.295	343	4	23	25	25	26	27	2	6	7	9	11	12	117.0	100.775	0.1282051282051282	0.012919896640826873	0.01981050818260121	0.105	0
II	SPBC1539.03c	4365385	4366767	1383	19	407	0.514	0.174	241	4	6	7	7	7	27	7	21	32	37	43	60	122.0	88.214	0.1557377049180328	0.01373825018076645	0.2942877801879971	0.015	0
II	SPBC1539.04	4368389	4369414	840	18	512	0.7090000000000001	0.248	208	13	20	25	27	34	47	2	7	12	12	15	15	59.0	70.238	0.3050847457627119	0.021428571428571432	0.6095238095238096	0.0	0
II	SPBC1539.05	4370000	4372478	2208	23	54	0.328	0.189	417	13	18	24	32	35	37	2	7	25	28	34	40	242.0	109.601	0.0950413223140496	0.010416666666666666	0.02445652173913044	0.41	1
II	SPBC1539.06	4372917	4373237	264	8	9	0.882	0.371	98	17	33	34	35	38	40	3	5	11	12	16	18	23.0	87.12100000000002	0.3478260869565217	0.030303030303030307	0.03409090909090909	0.24	0
II	SPBC1539.07c	4373675	4375075	1137	31	1764	0.755	0.232	264	8	14	18	20	25	25	11	33	33	39	40	40	88.0	77.39699999999998	0.3522727272727273	0.02726473175021988	1.5514511873350922	0.0	0
II	SPBC1539.08	4375857	4376810	555	1	1	0.033	0.705	391	0	7	10	36	37	40	2	4	9	10	12	12	43.0	77.477	0.02325581395348837	0.0018018018018018016	0.0018018018018018016	0.995	1
II	SPBC1539.09c	4377221	4379500	2280	12	28	0.168	0.654	1490	2	7	9	9	10	18	3	10	12	13	14	15	208.0	91.228	0.0576923076923077	0.005263157894736842	0.012280701754385965	0.92	1
II	SPBC1539.10	4380486	4381237	630	11	149	0.5589999999999999	0.24	151	8	20	20	23	23	23	5	12	16	19	20	21	67.0	106.349	0.16417910447761194	0.01746031746031746	0.2365079365079365	0.01	0
II	SPBC1289.01c	4381640	4383541	1902	40	377	0.7140000000000001	0.114	217	4	7	12	12	13	15	1	2	11	13	13	13	157.0	82.545	0.2547770700636943	0.02103049421661409	0.1982124079915878	0.0	0
II	SPBC1289.02c	4384281	4385557	1104	8	10	0.221	0.448	495	2	3	7	8	10	13	12	23	33	34	34	34	100.0	90.58	0.08	0.007246376811594203	0.009057971014492754	0.95	1
II	SPBC1289.03c	4386347	4387316	651	2	3	0.075	0.479	312	3	6	12	25	25	25	5	12	18	20	20	21	49.0	75.26899999999998	0.040816326530612235	0.0030721966205837174	0.004608294930875576	1.0	1
II	SPBC1289.04c	4388343	4391153	2616	16	107	0.18600000000000005	0.282	739	4	7	7	12	12	12	12	25	32	35	37	43	241.0	92.125	0.06639004149377592	0.006116207951070336	0.04090214067278288	0.975	1
II	SPBC1289.05c	4392091	4392610	327	3	5	0.21600000000000005	0.731	239	2	2	4	20	21	21	8	20	25	26	30	31	30.0	91.743	0.1	0.009174311926605505	0.01529051987767584	0.835	1
II	SPBC1289.06c	4393946	4395436	1446	25	46	0.5920000000000001	0.158	228	6	8	10	14	16	18	9	11	15	15	15	16	145.0	100.277	0.1724137931034483	0.017289073305670817	0.0318118948824343	0.035	0
II	SPBC1289.07c	4396053	4397099	1047	6	11	0.207	0.34600000000000003	362	2	5	6	12	12	14	7	23	24	24	24	24	102.0	97.421	0.05882352941176471	0.005730659025787965	0.010506208213944605	0.95	1
II	SPBC1289.08	4397340	4398767	1428	7	34	0.17	0.531	758	7	20	21	21	21	25	2	4	10	10	12	13	131.0	91.737	0.053435114503816786	0.004901960784313725	0.023809523809523808	0.975	1
II	SPBC1289.09	4399320	4399991	672	28	1565	1.518	0.253	170	20	33	34	34	34	34	1	2	4	7	10	10	69.0	102.679	0.4057971014492754	0.04166666666666666	2.3288690476190474	0.025	0
II	SPBC1289.10c	4400616	4402847	2232	32	163	0.42	0.203	452	0	5	5	7	14	15	20	29	31	36	39	52	190.0	85.125	0.16842105263157894	0.014336917562724013	0.07302867383512544	0.04	0
II	SPBC1289.11	4404561	4405817	1023	34	933	0.917	0.199	204	1	15	21	24	29	36	3	6	7	8	8	12	86.0	84.066	0.3953488372093023	0.033235581622678395	0.9120234604105572	0.0	0
II	SPBC1289.12	4405971	4407107	1098	8	45	0.24	0.304	334	6	7	12	14	15	27	2	7	10	10	11	15	107.0	97.45	0.07476635514018691	0.007285974499089253	0.04098360655737705	0.835	1
II	SPBC1289.13c	4408061	4409188	1128	17	296	0.546	0.205	231	3	10	10	14	15	15	1	1	2	10	16	20	120.0	106.383	0.14166666666666666	0.015070921985815604	0.2624113475177305	0.025	0
II	SPBC1289.14	4412376	4413350	975	17	267	0.574	0.202	197	1	5	10	24	27	44	1	2	3	10	16	16	99.0	101.538	0.1717171717171717	0.01743589743589744	0.27384615384615385	0.02	0
II	SPBC1289.17	4414657	4418658	4002	4	8	0.032	0.802	3210	2	3	10	17	22	22	0	0	2	15	22	24	443.0	110.695	0.009029345372460496	0.0009995002498750622	0.001999000499750125	1.0	1
II	SPBC1289.15	4421413	4425264	3852	68	2274	0.705	0.333	1283	6	15	17	26	32	34	1	4	10	12	16	16	222.0	57.632	0.3063063063063063	0.017653167185877467	0.5903426791277259	0.08	0
II	SPBC1289.16c	4426235	4428619	2385	41	1122	0.5720000000000001	0.117	279	5	5	9	10	12	16	1	19	21	22	25	26	227.0	95.178	0.1806167400881057	0.017190775681341718	0.4704402515723271	0.0	0
II	SPBC8E4.05c	4430190	4431533	1344	13	140	0.295	0.214	287	5	7	8	10	11	12	2	5	12	17	17	21	130.0	96.726	0.1	0.009672619047619048	0.10416666666666667	0.52	1
II	SPBC8E4.04	4432418	4433395	978	18	544	0.507	0.247	242	0	1	5	7	9	9	11	17	17	18	25	26	94.0	96.115	0.1914893617021277	0.018404907975460124	0.556237218813906	0.01	0
II	SPBC8E4.03	4434367	4435608	1242	31	529	0.555	0.196	244	0	0	0	1	1	2	2	9	13	23	30	33	98.0	78.905	0.3163265306122449	0.0249597423510467	0.4259259259259259	0.005	0
II	SPBC8E4.12c	4441340	4441609	270	4	298	0.282	0.463	125	2	10	19	23	24	30	1	3	10	10	16	28	19.0	70.37	0.21052631578947367	0.014814814814814815	1.1037037037037036	0.295	0
II	SPBC8E4.02c	4443155	4443544	390	68	8376	3.621	0.115	45	9	29	37	45	58	58	8	18	36	42	47	59	31.0	79.487	2.1935483870967745	0.17435897435897435	21.476923076923075	0.0	0
II	SPBC8E4.01c	4444252	4445970	1719	136	5242	1.784	0.094	162	6	18	37	45	61	66	4	12	28	36	42	49	151.0	87.84200000000001	0.9006622516556292	0.07911576497963932	3.0494473531122748	0.0	0
II	SPBP4G3.02	4447557	4448918	1362	72	3727	1.274	0.08	109	10	15	24	27	29	32	0	1	6	8	10	10	125.0	91.777	0.5760000000000001	0.05286343612334802	2.7364170337738614	0.0	0
II	SPBP4G3.03	4453078	4453803	726	5	88	0.199	0.29600000000000004	215	0	4	4	4	5	6	1	1	1	1	3	5	70.0	96.419	0.07142857142857142	0.006887052341597796	0.12121212121212123	0.785	1
II	SPBPB2B2.01	4458010	4459767	1758	11	249	0.345	0.174	306	1	1	2	2	2	4	3	9	12	16	18	19	148.0	84.18700000000003	0.07432432432432433	0.006257110352673493	0.1416382252559727	0.59	1
II	SPBPB2B2.02	4460559	4461704	1146	11	72	0.6459999999999999	0.362	415	1	5	7	13	13	14	2	3	5	10	11	13	120.0	104.712	0.09166666666666666	0.009598603839441536	0.06282722513089005	0.115	0
II	SPBPB2B2.05	4466754	4467515	762	11	681	1.061	0.22	168	5	5	7	11	15	16	0	3	4	4	5	7	79.0	103.675	0.13924050632911392	0.014435695538057744	0.8937007874015748	0.145	0
II	SPBPB2B2.06c	4469200	4471005	1806	21	266	0.775	0.189	341	0	3	4	5	5	8	1	5	6	7	7	9	172.0	95.238	0.12209302325581395	0.011627906976744186	0.14728682170542634	0.03	0
II	SPBPB2B2.07c	4474145	4474931	753	4	130	0.235	0.7120000000000001	536	1	2	2	3	3	6	0	1	2	3	4	4	73.0	96.946	0.0547945205479452	0.005312084993359893	0.17264276228419656	0.78	1
II	SPBPB2B2.08	4476012	4476674	663	3	10	0.204	0.5429999999999999	360	2	5	6	6	6	6	1	2	3	5	5	5	57.0	85.973	0.05263157894736842	0.004524886877828055	0.015082956259426846	0.915	1
II	SPBPB2B2.09c	4479110	4480162	1053	18	176	0.748	0.272	286	1	3	10	11	12	12	8	17	18	20	24	25	109.0	103.514	0.1651376146788991	0.017094017094017096	0.1671415004748338	0.045	0
II	SPBPB2B2.10c	4482569	4483678	1110	35	1900	1.531	0.141	157	3	3	18	18	26	31	22	27	31	35	36	37	114.0	102.703	0.30701754385964913	0.03153153153153153	1.7117117117117118	0.0	0
II	SPBPB2B2.11	4484059	4485156	1098	47	1426	2.212	0.103	113	2	14	35	36	37	40	1	2	6	6	7	11	120.0	109.29	0.39166666666666666	0.042805100182149364	1.2987249544626591	0.0	0
II	SPBPB2B2.12c	4485277	4487418	2142	49	293	1.22	0.114	244	1	2	7	10	15	37	2	17	25	26	28	29	214.0	99.907	0.22897196261682246	0.02287581699346405	0.13678804855275445	0.0	0
II	SPBPB2B2.13	4488491	4490050	1560	27	149	0.931	0.142	222	1	2	8	11	13	16	1	2	3	4	4	4	147.0	94.231	0.1836734693877551	0.01730769230769231	0.0955128205128205	0.0	0
II	SPBPB2B2.14c	4492580	4493322	693	0	0	0.0	1.0	693	0	0	0	1	1	1	0	0	0	0	0	0	74.0	106.782	0.0	0.0	0.0	0.9975	1
II	SPBPB2B2.15	4496373	4496984	612	0	0	0.0	1.0	612	0	0	0	0	0	0	0	0	0	0	0	0	54.0	88.235	0.0	0.0	0.0	0.9975	1
II	SPBPB2B2.16c	4497937	4499394	1458	0	0	0.0	1.0	1458	0	0	0	0	0	0	0	0	0	0	0	0	144.0	98.765	0.0	0.0	0.0	0.9975	1
II	SPBPB2B2.17c	4501956	4502396	441	0	0	0.0	1.0	441	0	1	1	1	1	1	0	0	0	0	0	0	50.0	113.379	0.0	0.0	0.0	0.9975	1
II	SPBPB2B2.18	4502692	4503664	462	0	0	0.0	1.0	462	0	0	0	0	0	1	0	0	0	0	0	0	51.0	110.39	0.0	0.0	0.0	0.9975	1
II	SPBPB2B2.19c	4503910	4504944	1035	0	0	0.0	1.0	1035	0	0	0	0	0	0	0	0	0	0	0	0	113.0	109.179	0.0	0.0	0.0	0.9975	1
II	SPBCPT2R1.01c	4506606	4507473	810	0	0	0.0	1.0	810	0	0	0	0	0	0	0	0	0	0	0	0	86.0	106.173	0.0	0.0	0.0	0.9975	1
II	SPBCPT2R1.02	4508450	4508809	360	0	0	0.0	1.0	360	0	0	0	0	0	0	0	0	0	0	0	0	32.0	88.889	0.0	0.0	0.0	0.9975	1
II	SPBCPT2R1.03	4512231	4512620	390	0	0	0.0	1.0	390	0	0	0	0	0	0	0	0	0	0	0	0	36.0	92.308	0.0	0.0	0.0	0.9975	1
II	SPBCPT2R1.04c	4513701	4514601	843	0	0	0.0	1.0	843	0	0	0	2	2	2	0	1	1	1	1	1	89.0	105.575	0.0	0.0	0.0	0.9975	1
II	SPBCPT2R1.08c	4526885	4532644	5760	1	6	0.006999999999999999	0.981	5652	0	0	0	0	0	0	8	18	22	28	34	39	516.0	89.583	0.0019379844961240308	0.00017361111111111112	0.0010416666666666669	1.0	1
III	SPCP20C8.01c	28680	29423	744	0	0	0.0	1.0	744	0	0	0	0	0	0	0	0	0	0	0	2	68.0	91.398	0.0	0.0	0.0	0.9975	1
III	SPCP20C8.02c	31185	31520	336	8	192	2.174	0.321	108	2	4	6	6	6	6	2	4	12	12	14	15	37.0	110.119	0.21621621621621626	0.023809523809523808	0.5714285714285714	0.05	0
III	SPCP20C8.04	36421	36657	237	3	3	0.7909999999999999	0.62	147	0	0	2	3	7	9	0	1	3	4	4	5	26.0	109.705	0.1153846153846154	0.012658227848101266	0.012658227848101266	0.53	1
III	SPCC1884.01	36972	38788	1437	36	699	1.054	0.172	247	7	8	8	8	8	11	2	3	5	5	7	7	172.0	119.694	0.20930232558139536	0.025052192066805846	0.4864300626304802	0.005	0
III	SPCC1884.02	43845	45071	1227	27	283	0.7559999999999999	0.161	198	4	9	16	16	19	20	1	6	8	8	11	12	129.0	105.134	0.20930232558139536	0.022004889975550126	0.2306438467807661	0.0	0
III	SPCC757.02c	45695	46912	1218	22	250	0.5920000000000001	0.157	191	1	2	2	5	7	8	5	14	19	20	22	32	108.0	88.67	0.2037037037037037	0.0180623973727422	0.2052545155993432	0.005	0
III	SPCC757.03c	47741	48475	735	20	76	0.845	0.25	184	1	2	6	19	22	22	7	20	29	33	38	39	61.0	82.993	0.3278688524590164	0.027210884353741496	0.10340136054421767	0.005	0
III	SPCC757.04	50527	52537	1911	44	502	0.593	0.14	268	6	21	30	33	37	48	2	6	12	13	14	21	162.0	84.772	0.2716049382716049	0.023024594453165882	0.26268969126111985	0.005	0
III	SPCC757.05c	52910	54112	1203	32	508	0.7290000000000001	0.106	128	4	7	9	10	12	12	7	14	16	24	28	33	94.0	78.138	0.3404255319148936	0.02660016625103907	0.4222776392352452	0.0	0
III	SPCC757.06	55579	56029	351	8	489	0.458	0.436	153	4	8	12	21	24	34	0	2	4	7	12	15	40.0	113.96	0.2	0.022792022792022797	1.3931623931623929	0.43	1
III	SPCC757.07c	56927	58465	1539	60	2475	0.95	0.127	195	4	6	8	11	12	17	2	3	17	32	33	36	135.0	87.719	0.4444444444444444	0.038986354775828465	1.6081871345029242	0.0	0
III	SPCC757.15	60428	60694	210	2	3	0.2	0.61	128	2	4	4	7	11	29	7	13	41	42	51	55	22.0	104.762	0.09090909090909093	0.009523809523809523	0.014285714285714284	0.765	1
III	SPCC757.08	62999	64027	876	4	17	0.09	0.384	336	7	9	16	24	29	34	3	6	14	22	25	33	88.0	100.457	0.045454545454545456	0.0045662100456621	0.01940639269406393	0.985	1
III	SPCC757.09c	65489	66685	1197	33	108	0.655	0.181	217	5	8	11	16	19	20	4	5	8	25	28	38	101.0	84.37799999999999	0.32673267326732675	0.02756892230576441	0.09022556390977443	0.0	0
III	SPCC757.10	68531	69235	642	16	872	0.524	0.231	148	0	0	7	16	17	30	1	18	19	24	26	30	54.0	84.11200000000002	0.2962962962962963	0.024922118380062305	1.3582554517133956	0.035	0
III	SPCC757.11c	69641	71056	1416	43	370	0.728	0.084	119	0	2	5	10	11	18	5	9	11	14	16	18	112.0	79.096	0.38392857142857145	0.03036723163841808	0.2612994350282486	0.005	0
III	SPCC757.12	73483	75360	1878	51	1439	0.71	0.241	452	0	4	7	34	37	41	4	14	27	27	28	37	141.0	75.08	0.3617021276595745	0.02715654952076677	0.7662406815761449	0.01	0
III	SPCC757.13	78044	79612	1569	43	1057	0.836	0.111	174	2	3	8	14	19	25	5	9	14	19	20	20	134.0	85.405	0.3208955223880597	0.027405991077119184	0.6736775015933716	0.0	0
III	SPCC613.01	80547	82040	1494	25	306	0.516	0.23	343	1	1	4	15	17	23	3	5	10	20	20	23	134.0	89.69200000000002	0.1865671641791045	0.01673360107095047	0.20481927710843373	0.07	0
III	SPCC613.02	82860	84353	1494	24	253	0.585	0.162	242	2	12	12	12	15	17	4	6	7	9	11	11	130.0	87.015	0.18461538461538465	0.01606425702811245	0.16934404283801874	0.015	0
III	SPCC613.03	85363	85932	570	10	161	0.691	0.279	159	4	7	8	10	11	12	2	4	12	13	13	13	64.0	112.281	0.15625	0.017543859649122806	0.2824561403508772	0.01	0
III	SPCC613.04c	86370	88610	2241	22	39	0.379	0.122	273	4	11	13	18	22	24	3	16	16	16	20	21	238.0	106.203	0.09243697478991596	0.009817045961624277	0.017402945113788492	0.63	1
III	SPCC613.05c	88905	89557	369	1	3	0.065	0.672	248	2	15	15	18	18	19	2	6	6	7	23	26	31.0	84.01100000000002	0.03225806451612903	0.002710027100271003	0.008130081300813009	0.975	1
III	SPCC613.06	89780	90349	570	4	11	0.308	0.365	208	4	6	7	7	16	18	2	6	11	14	15	15	45.0	78.947	0.08888888888888889	0.007017543859649123	0.019298245614035092	0.56	1
III	SPCC613.07	91686	92723	1038	11	25	0.476	0.208	216	3	6	11	16	32	33	2	6	15	17	19	20	104.0	100.193	0.10576923076923077	0.010597302504816957	0.024084778420038536	0.19	0
III	SPCC613.08	93146	94169	849	8	10	0.35700000000000004	0.181	154	12	16	22	23	25	25	2	5	8	9	10	10	84.0	98.94	0.09523809523809523	0.009422850412249705	0.01177856301531213	0.78	1
III	SPCC613.09	94731	96031	1155	9	629	0.301	0.407	470	2	6	10	12	12	14	5	8	8	15	15	19	127.0	109.957	0.07086614173228346	0.007792207792207792	0.5445887445887446	0.86	1
III	SPCC613.10	96721	98001	1281	24	42	0.7909999999999999	0.155	198	11	19	19	22	22	22	1	2	5	13	18	39	109.0	85.09	0.22018348623853207	0.01873536299765808	0.032786885245901634	0.005	0
III	SPCC613.11c	98721	99485	765	20	338	0.97	0.203	155	4	14	19	21	22	28	21	21	22	26	29	30	70.0	91.503	0.2857142857142857	0.026143790849673203	0.4418300653594771	0.0	0
III	SPCC613.12c	100255	102171	1917	28	129	0.458	0.235	450	3	5	7	21	25	27	0	8	13	13	13	14	189.0	98.592	0.14814814814814814	0.014606155451225875	0.06729264475743349	0.135	0
III	SPCC330.01c	102685	105576	2892	60	1242	0.58	0.086	249	4	8	13	13	14	14	12	14	16	19	22	25	273.0	94.398	0.21978021978021975	0.020746887966804982	0.42946058091286304	0.0	0
III	SPCC330.02	105680	107419	1692	51	594	0.7909999999999999	0.112	189	12	17	20	26	26	26	1	5	7	11	21	39	161.0	95.154	0.3167701863354037	0.030141843971631208	0.35106382978723405	0.0	0
III	SPCC330.19c	108005	108337	273	10	290	0.772	0.289	79	8	17	21	28	30	31	5	14	20	32	32	36	32.0	117.216	0.3125	0.03663003663003663	1.0622710622710625	0.02	0
III	SPCC330.03c	109871	110502	438	21	436	0.738	0.183	80	7	11	13	19	24	27	6	19	21	22	28	34	46.0	105.023	0.4565217391304348	0.04794520547945205	0.9954337899543378	0.0	0
III	SPCC330.04c	112305	113378	1074	13	58	0.243	0.422	453	1	1	7	16	18	26	12	48	53	56	62	65	78.0	72.626	0.16666666666666666	0.012104283054003724	0.05400372439478585	0.33	0
III	SPCC330.20	114921	115256	213	3	86	0.175	0.826	176	17	37	37	47	47	48	1	5	6	12	13	15	26.0	122.066	0.1153846153846154	0.014084507042253518	0.40375586854460094	0.51	1
III	SPCC330.05c	115781	116575	795	28	334	0.7120000000000001	0.292	232	2	5	12	15	26	31	12	15	18	21	23	30	67.0	84.277	0.41791044776119396	0.03522012578616352	0.420125786163522	0.015	0
III	SPCC330.21	117578	117847	270	16	255	1.202	0.474	128	3	5	8	11	11	17	1	12	14	20	21	24	22.0	81.48100000000002	0.7272727272727273	0.05925925925925926	0.9444444444444444	0.15	0
III	SPCC330.06c	118423	118893	471	33	1614	1.499	0.159	75	4	12	24	37	40	40	3	14	28	37	57	62	37.0	78.556	0.8918918918918919	0.07006369426751592	3.4267515923566876	0.0	0
III	SPCC330.07c	120913	122415	1503	47	1266	0.7040000000000001	0.069	104	2	6	6	14	17	23	5	7	8	19	24	28	116.0	77.179	0.4051724137931034	0.03127079174983367	0.8423153692614771	0.0	0
III	SPCC330.08	124563	125978	1416	5	7	0.086	0.343	486	0	3	20	25	31	38	1	2	2	13	16	16	136.0	96.045	0.036764705882352935	0.0035310734463276845	0.0049435028248587575	1.0	1
III	SPCC330.09	127294	129198	1905	12	205	0.156	0.278	529	1	7	18	27	30	30	2	11	14	16	18	19	180.0	94.488	0.06666666666666668	0.006299212598425197	0.10761154855643043	0.965	1
III	SPCC330.10	129931	131013	1083	13	19	0.358	0.151	164	3	3	7	14	15	15	7	10	22	24	24	25	96.0	88.64299999999999	0.13541666666666666	0.012003693444136656	0.017543859649122806	0.31	0
III	SPCC330.11	131517	135560	4044	67	298	0.525	0.08199999999999999	331	3	16	19	20	21	23	5	8	8	11	25	26	400.0	98.912	0.1675	0.016567754698318497	0.07368941641938674	0.01	0
III	SPCC330.12c	135957	136499	543	9	9	0.605	0.313	170	0	4	9	10	12	13	6	22	24	24	26	33	43.0	79.19	0.20930232558139536	0.016574585635359115	0.016574585635359115	0.115	0
III	SPCC330.13	137021	137749	729	6	144	0.319	0.241	176	0	1	15	15	15	23	3	9	11	13	28	29	43.0	58.985	0.13953488372093026	0.00823045267489712	0.19753086419753085	0.805	1
III	SPCC330.14c	138096	138545	450	6	35	0.514	0.293	132	7	14	15	16	17	22	10	14	14	15	15	17	27.0	60.0	0.2222222222222222	0.013333333333333334	0.07777777777777778	0.065	0
III	SPCC320.14	139222	140193	972	16	516	0.626	0.294	286	1	3	5	14	15	16	0	9	19	25	45	45	79.0	81.27600000000002	0.20253164556962025	0.01646090534979424	0.5308641975308642	0.045	0
III	SPCC320.13c	141662	142729	1068	1	4	0.034	0.804	859	4	12	18	24	30	32	1	6	9	9	11	16	91.0	85.206	0.01098901098901099	0.0009363295880149813	0.003745318352059925	1.0	1
III	SPCC320.12	143220	143843	558	5	9	0.28	0.414	231	5	8	13	13	13	14	4	11	18	18	19	20	50.0	89.60600000000002	0.1	0.008960573476702509	0.016129032258064516	0.26	0
III	SPCC320.11c	144380	145237	543	3	25	0.109	0.628	341	5	5	7	8	8	10	2	4	5	7	18	20	52.0	95.764	0.0576923076923077	0.0055248618784530384	0.046040515653775316	0.97	1
III	SPCC320.10	146210	148128	1686	24	3267	0.393	0.244	411	8	12	14	15	17	17	4	8	10	16	19	19	165.0	97.865	0.14545454545454545	0.014234875444839857	1.9377224199288257	0.115	0
III	SPCC320.09	149153	150589	1272	10	11	0.22	0.343	436	3	5	11	14	18	20	1	8	17	20	24	26	125.0	98.27	0.08	0.007861635220125786	0.008647798742138366	0.98	1
III	SPCC320.08	151307	152824	1518	43	1026	0.982	0.115	175	3	9	14	16	17	17	2	10	14	19	25	34	129.0	84.98	0.3333333333333333	0.02832674571805006	0.6758893280632411	0.0	0
III	SPCC320.06	158577	159503	870	22	119	0.762	0.239	208	2	5	6	9	11	13	15	23	27	29	29	29	89.0	102.299	0.24719101123595505	0.02528735632183908	0.1367816091954023	0.01	0
III	SPCC320.07c	155906	158191	2286	38	707	0.527	0.131	300	2	7	11	11	15	25	1	2	4	5	7	19	202.0	88.36399999999998	0.18811881188118806	0.016622922134733157	0.3092738407699038	0.0	0
III	SPCC320.05	159993	161996	2004	40	1345	0.516	0.084	168	3	8	14	22	23	26	2	2	21	23	29	31	180.0	89.82	0.2222222222222222	0.019960079840319358	0.6711576846307385	0.0	0
III	SPCC320.04c	163074	165561	1893	39	90	0.361	0.124	235	9	13	14	26	27	28	1	8	8	11	12	15	172.0	90.861	0.2267441860465116	0.02060221870047544	0.047543581616481784	0.0	0
III	SPCC320.03	165922	168525	2604	78	1836	0.726	0.065	170	1	5	7	20	21	21	0	6	6	10	22	31	210.0	80.645	0.37142857142857133	0.029953917050691243	0.7050691244239631	0.0	0
III	SPCC1235.01	174183	176159	1977	46	370	0.5870000000000001	0.18600000000000005	367	0	0	8	18	20	22	1	19	27	41	41	42	171.0	86.495	0.2690058479532164	0.023267577137076383	0.1871522508851796	0.005	0
III	SPCC1235.02	176957	178048	1092	24	552	0.552	0.209	228	2	16	34	52	53	58	0	2	2	13	20	20	96.0	87.912	0.25	0.02197802197802198	0.5054945054945055	0.005	0
III	SPCC1235.03	179039	180586	1509	28	3747	0.443	0.13	196	6	8	19	19	22	22	2	5	9	11	13	16	139.0	92.114	0.2014388489208633	0.01855533465871438	2.4831013916500995	0.02	0
III	SPCC1235.04c	181068	181966	798	8	8	0.242	0.201	160	2	5	7	9	12	14	2	5	12	13	16	17	69.0	86.46600000000002	0.11594202898550725	0.010025062656641605	0.010025062656641605	0.725	1
III	SPCC1235.05c	183023	186877	3855	63	1712	0.524	0.12	462	4	15	18	22	24	25	16	18	18	19	21	21	340.0	88.197	0.18529411764705886	0.01634241245136187	0.44409857328145264	0.0	0
III	SPCC1235.16	188100	188592	267	4	5	0.354	0.35600000000000004	95	10	11	16	24	25	26	1	3	4	6	6	8	29.0	108.614	0.13793103448275862	0.0149812734082397	0.018726591760299626	0.38	1
III	SPCC1235.06	189259	190092	774	17	303	0.898	0.386	299	1	13	14	15	18	23	2	2	4	6	9	9	75.0	96.899	0.22666666666666666	0.021963824289405683	0.39147286821705424	0.175	0
III	SPCC1235.07	190730	191822	735	4	7	0.152	0.731	537	2	15	16	17	17	17	5	11	13	19	21	26	81.0	110.204	0.04938271604938271	0.005442176870748299	0.009523809523809523	0.97	1
III	SPCC1235.08c	192446	193126	681	15	117	0.906	0.289	197	3	4	14	15	15	15	0	2	12	13	15	15	68.0	99.853	0.22058823529411764	0.022026431718061675	0.17180616740088106	0.02	0
III	SPCC1235.09	194552	196426	1695	25	113	0.509	0.369	626	1	6	6	10	20	23	13	17	18	18	19	19	160.0	94.395	0.15625	0.014749262536873156	0.06666666666666668	0.195	0
III	SPCC1235.10c	196809	199316	2259	9	194	0.113	0.282	636	1	5	15	17	20	20	12	14	15	18	19	22	222.0	98.274	0.040540540540540536	0.00398406374501992	0.08587870739265162	0.98	1
III	SPCC1235.11	200130	200987	426	16	107	0.57	0.249	106	9	13	24	26	26	26	2	2	5	9	10	11	41.0	96.244	0.3902439024390244	0.03755868544600939	0.2511737089201878	0.01	0
III	SPCC1235.12c	201772	202707	936	40	2023	1.307	0.201	188	7	9	10	10	15	22	0	6	9	15	16	19	116.0	123.932	0.3448275862068966	0.042735042735042736	2.1613247863247858	0.0	0
III	SPCC1235.13	204733	206340	1608	43	711	0.7609999999999999	0.174	280	0	4	8	9	16	16	0	2	5	6	15	23	127.0	78.98	0.33858267716535434	0.026741293532338308	0.4421641791044776	0.0	0
III	SPCC1235.17	209313	209765	453	47	4102	2.63	0.344	156	3	6	7	9	10	21	12	16	22	33	34	40	48.0	105.96	0.9791666666666666	0.10375275938189846	9.055187637969096	0.045	0
III	SPCC1235.18	210809	211288	480	19	190	1.053	0.154	74	0	7	20	22	45	48	7	11	15	16	18	19	30.0	62.5	0.6333333333333333	0.03958333333333333	0.3958333333333333	0.0	0
III	SPCC1235.14	212313	213953	1641	34	357	0.542	0.149	245	0	2	3	5	12	12	1	4	7	23	27	34	122.0	74.345	0.2786885245901639	0.02071907373552712	0.21755027422303475	0.005	0
III	SPCC1235.15	215424	216910	1038	27	412	0.447	0.213	221	6	16	17	21	25	35	3	4	7	11	13	21	88.0	84.77799999999998	0.3068181818181818	0.02601156069364162	0.3969171483622351	0.0	0
III	SPCC548.03c	221199	222701	1092	0	0	0.0	1.0	1092	0	0	0	0	0	1	0	0	5	15	18	18	106.0	97.07	0.0	0.0	0.0	0.9975	1
III	SPCC548.04	223385	223860	294	9	34	0.425	0.33	97	11	34	39	39	39	39	2	6	6	7	8	8	27.0	91.837	0.3333333333333333	0.030612244897959183	0.11564625850340135	0.08	0
III	SPCC548.05c	224087	225643	1407	29	221	0.398	0.204	287	1	6	11	13	18	18	3	18	31	56	58	60	135.0	95.949	0.2148148148148148	0.02061122956645345	0.15707178393745558	0.04	0
III	SPCC548.06c	226757	228400	1644	67	3861	0.85	0.123	203	1	7	13	15	18	20	2	8	10	16	29	38	125.0	76.03399999999998	0.536	0.04075425790754258	2.3485401459854014	0.0	0
III	SPCC548.07c	232834	234507	1674	57	1719	0.585	0.196	328	1	4	6	14	21	42	2	3	4	14	36	42	125.0	74.671	0.456	0.034050179211469536	1.0268817204301075	0.0	0
III	SPCC1529.01	237554	239250	1476	44	2690	0.477	0.177	261	0	6	17	22	28	41	2	7	9	23	26	27	122.0	82.656	0.3606557377049181	0.029810298102981032	1.8224932249322492	0.0	0
III	SPCC794.01c	239781	241208	1428	55	9264	0.775	0.094	134	3	4	9	12	14	15	2	3	9	20	22	48	124.0	86.835	0.4435483870967742	0.03851540616246499	6.487394957983192	0.0	0
III	SPCC794.02	243855	244969	810	1	5	0.018000000000000002	0.795	644	0	0	12	28	39	41	2	2	2	12	15	18	75.0	92.593	0.013333333333333334	0.0012345679012345679	0.006172839506172839	0.99	1
III	SPCC794.03	245964	247628	1665	56	901	0.696	0.067	111	6	10	19	19	19	20	2	3	4	9	10	16	135.0	81.081	0.4148148148148148	0.033633633633633635	0.5411411411411411	0.0	0
III	SPCC794.04c	248551	250194	1644	35	70	0.451	0.146	240	6	9	9	20	27	30	1	7	12	16	21	24	132.0	80.292	0.26515151515151514	0.021289537712895372	0.04257907542579075	0.02	0
III	SPCC794.06	260437	261732	1296	41	1415	0.763	0.127	165	1	1	5	6	7	9	3	4	7	24	30	31	113.0	87.191	0.3628318584070797	0.031635802469135804	1.0918209876543208	0.0	0
III	SPCC794.07	262811	264399	1452	29	46	0.439	0.212	308	11	37	39	42	43	44	4	5	15	20	23	23	111.0	76.446	0.2612612612612613	0.01997245179063361	0.03168044077134986	0.02	0
III	SPCC794.08	265445	267881	2397	27	1146	0.237	0.221	530	14	35	41	52	54	55	7	16	18	19	19	20	227.0	94.702	0.11894273127753305	0.011264080100125156	0.4780976220275344	0.485	1
III	SPCC794.09c	268097	269479	1383	21	479	0.338	0.306	423	8	11	16	17	17	17	10	18	29	33	35	37	102.0	73.753	0.2058823529411765	0.015184381778741863	0.34634851771511205	0.195	0
III	SPCC794.10	270966	272465	1500	44	302	0.655	0.1	150	16	21	23	27	32	35	4	15	18	20	24	25	141.0	94.0	0.3120567375886525	0.029333333333333333	0.20133333333333334	0.0	0
III	SPCC794.11c	273167	274597	1431	29	477	0.438	0.145	207	2	7	10	13	16	21	1	17	49	53	59	61	111.0	77.568	0.2612612612612613	0.02026554856743536	0.3333333333333333	0.0	0
III	SPCC794.12c	275514	277211	1698	76	3135	0.88	0.065	110	1	15	23	34	34	37	17	36	49	50	64	72	159.0	93.64	0.4779874213836478	0.0447585394581861	1.8462897526501767	0.0	0
III	SPCC794.15	278906	279209	261	13	778	0.805	0.345	90	18	26	29	45	47	66	0	0	4	7	11	15	24.0	91.954	0.5416666666666666	0.049808429118773936	2.9808429118773945	0.065	0
III	SPCC553.12c	279434	280999	1566	55	2046	0.6659999999999999	0.103	161	4	4	7	13	16	16	3	6	7	25	28	30	149.0	95.147	0.3691275167785235	0.0351213282247765	1.3065134099616855	0.0	0
III	SPCC553.11c	281902	282410	330	4	26	0.157	0.718	237	11	21	21	37	41	47	1	3	3	12	13	16	31.0	93.939	0.12903225806451613	0.01212121212121212	0.07878787878787878	0.805	1
III	SPCC553.10	283422	284471	1050	68	2319	1.399	0.1	105	5	8	16	17	18	28	5	12	16	32	39	53	66.0	62.857	1.0303030303030305	0.06476190476190476	2.2085714285714286	0.0	0
III	SPCC553.09c	287640	289486	1725	10	44	0.124	0.384	663	0	3	16	20	20	31	5	8	22	22	22	22	163.0	94.493	0.061349693251533735	0.0057971014492753615	0.025507246376811597	0.96	1
III	SPCC553.08c	289912	293014	3003	26	55	0.211	0.1	301	16	16	22	23	23	23	1	6	16	17	19	21	308.0	102.564	0.08441558441558443	0.008658008658008658	0.01831501831501832	0.515	1
III	SPCC553.07c	293444	295218	1644	25	443	0.418	0.193	317	8	23	24	25	25	26	2	4	5	5	5	5	169.0	102.798	0.14792899408284024	0.015206812652068129	0.2694647201946472	0.015	0
III	SPCC553.06	295482	296487	816	5	225	0.16899999999999998	0.5770000000000001	471	0	4	7	9	9	14	17	22	22	22	22	22	71.0	87.01	0.07042253521126761	0.006127450980392157	0.2757352941176471	0.92	1
III	SPCC553.05c	297354	298194	624	2	31	0.113	0.913	570	0	0	0	4	4	4	0	1	2	16	28	32	56.0	89.744	0.03571428571428571	0.003205128205128205	0.049679487179487176	1.0	1
III	SPCC553.04	300340	302227	1833	35	597	0.826	0.149	273	6	7	7	10	10	16	8	10	11	12	13	15	199.0	108.565	0.17587939698492466	0.019094380796508457	0.32569558101472995	0.0	0
III	SPCC553.03	302352	305210	2814	50	611	0.7120000000000001	0.079	223	6	15	15	16	17	20	8	19	24	30	31	31	271.0	96.304	0.18450184501845016	0.017768301350390904	0.21712864250177685	0.0	0
III	SPCC553.02	305988	308481	2103	11	15	0.158	0.381	801	5	12	13	28	28	29	3	13	16	19	23	26	197.0	93.676	0.05583756345177665	0.005230622919638612	0.007132667617689016	0.99	1
III	SPCC553.01c	310539	312686	2148	42	1318	0.665	0.109	235	2	2	7	10	14	16	0	4	6	8	8	8	205.0	95.438	0.2048780487804878	0.019553072625698324	0.6135940409683427	0.0	0
III	SPCC736.02	313183	314043	861	15	61	0.603	0.206	177	2	4	7	8	11	13	3	3	8	13	13	14	98.0	113.821	0.15306122448979592	0.017421602787456445	0.07084785133565621	0.02	0
III	SPCC736.03c	314364	315653	1290	20	43	0.536	0.236	305	4	4	6	6	7	10	0	11	15	23	26	30	135.0	104.651	0.14814814814814814	0.015503875968992246	0.03333333333333333	0.095	0
III	SPCC736.04c	316725	317852	1128	44	1148	1.492	0.09	102	1	6	9	18	18	19	0	1	2	4	18	31	114.0	101.064	0.3859649122807017	0.03900709219858156	1.017730496453901	0.0	0
III	SPCC736.05	320608	321523	657	22	141	0.8640000000000001	0.279	183	0	1	5	13	13	15	3	4	5	5	6	8	69.0	105.023	0.3188405797101449	0.0334855403348554	0.2146118721461187	0.0	0
III	SPCC736.06	323032	324867	1836	15	180	0.247	0.342	627	0	6	8	15	18	21	1	2	3	3	5	5	175.0	95.316	0.08571428571428573	0.008169934640522876	0.09803921568627452	0.72	1
III	SPCC736.07c	324921	327094	2100	21	102	0.295	0.134	281	3	3	4	7	7	7	1	4	9	10	11	14	207.0	98.571	0.10144927536231883	0.01	0.04857142857142857	0.375	1
III	SPCC736.08	327542	329461	1842	24	39	0.415	0.107	198	1	18	22	22	23	23	0	3	6	6	8	10	162.0	87.948	0.14814814814814814	0.013029315960912051	0.021172638436482084	0.05	0
III	SPCC736.09c	329749	330444	696	22	72	1.182	0.243	169	5	8	9	12	18	21	2	7	7	15	20	24	72.0	103.448	0.3055555555555556	0.03160919540229885	0.10344827586206896	0.0	0
III	SPCC736.10c	332025	332483	459	8	10	0.703	0.303	139	4	4	4	19	21	22	4	32	41	45	48	59	45.0	98.039	0.17777777777777778	0.017429193899782137	0.02178649237472767	0.105	0
III	SPCC736.11	334137	337012	2505	54	172	0.655	0.077	194	12	12	17	20	24	40	4	11	17	17	18	18	235.0	93.812	0.2297872340425532	0.02155688622754491	0.0686626746506986	0.005	0
III	SPCC736.12c	337829	339567	1467	8	334	0.114	0.289	424	1	2	3	12	15	18	1	1	2	6	8	10	119.0	81.118	0.06722689075630252	0.005453306066803	0.2276755282890252	0.875	1
III	SPCC736.13	340769	341788	1020	16	44	0.358	0.221	225	1	3	5	19	19	20	0	2	7	12	35	35	94.0	92.157	0.1702127659574468	0.015686274509803918	0.043137254901960784	0.1	0
III	SPCC736.14	343034	345949	2649	39	752	0.266	0.104	275	2	14	17	21	21	21	3	5	6	12	32	38	212.0	80.03	0.18396226415094336	0.014722536806342015	0.28388070970177426	0.045	0
III	SPCC736.15	349172	350227	1056	44	192	0.84	0.116	122	14	19	21	46	54	64	2	7	13	21	38	41	70.0	66.288	0.6285714285714286	0.04166666666666666	0.18181818181818185	0.0	0
III	SPCC594.01	354456	357252	2376	58	541	0.405	0.07400000000000001	175	16	38	54	64	80	84	1	3	12	29	38	40	206.0	86.7	0.2815533980582524	0.02441077441077441	0.2276936026936027	0.005	0
III	SPCC594.02c	358264	359733	1470	40	4625	0.618	0.19	280	2	2	19	30	33	34	1	3	6	8	15	30	122.0	82.993	0.3278688524590164	0.027210884353741496	3.1462585034013606	0.0	0
III	SPCC594.03	361356	361682	327	13	852	1.035	0.257	84	20	28	29	34	35	36	11	12	22	23	23	23	29.0	88.685	0.4482758620689655	0.03975535168195719	2.6055045871559632	0.055	0
III	SPCC594.04c	362699	363733	1035	9	16	0.242	0.313	324	1	5	5	14	22	43	11	11	11	11	12	14	82.0	79.227	0.1097560975609756	0.008695652173913044	0.01545893719806763	0.705	1
III	SPCC594.05c	364204	365478	1275	12	26	0.306	0.208	265	1	2	6	8	8	9	6	10	12	14	17	27	118.0	92.549	0.1016949152542373	0.009411764705882352	0.0203921568627451	0.57	1
III	SPCC594.06c	365928	366989	1026	10	324	0.335	0.376	386	4	6	14	16	18	18	10	16	18	20	21	23	106.0	103.314	0.09433962264150944	0.009746588693957114	0.3157894736842105	0.785	1
III	SPCC594.07c	368179	368995	768	9	35	0.416	0.21600000000000005	166	0	2	4	7	13	13	14	19	19	22	25	26	80.0	104.167	0.1125	0.01171875	0.04557291666666666	0.175	0
III	SPCC1682.01	371230	371677	258	22	164	2.168	0.213	55	6	15	19	23	31	33	1	12	25	25	34	35	29.0	112.403	0.7586206896551724	0.08527131782945736	0.6356589147286822	0.0	0
III	SPCC1682.02c	372447	375086	2640	23	70	0.374	0.397	1048	0	0	6	9	11	15	1	2	4	9	11	11	249.0	94.318	0.09236947791164657	0.008712121212121213	0.02651515151515152	0.875	1
III	SPCC1682.03c	375965	377882	1881	21	406	0.48	0.141	265	2	6	9	19	20	20	2	14	20	20	22	23	191.0	101.542	0.1099476439790576	0.011164274322169059	0.21584263689526847	0.075	0
III	SPCC1682.05c	379065	381034	1794	19	122	0.388	0.57	1023	1	3	4	5	10	10	6	8	13	14	17	17	180.0	100.334	0.10555555555555557	0.010590858416945374	0.06800445930880714	0.65	1
III	SPCC1682.04	378229	378925	531	4	10	0.252	0.315	167	14	28	31	34	36	36	1	2	3	3	3	3	54.0	101.695	0.07407407407407407	0.007532956685499058	0.018832391713747645	0.86	1
III	SPCC1682.06	382377	383138	717	2	10	0.13	0.951	682	1	1	2	2	6	8	0	3	3	11	25	25	75.0	104.603	0.02666666666666667	0.0027894002789400282	0.013947001394700141	0.98	1
III	SPCC1682.07	384473	385868	1266	3	4	0.099	0.7190000000000001	910	0	1	8	15	15	15	5	14	20	22	23	27	116.0	91.627	0.02586206896551724	0.0023696682464454982	0.00315955766192733	0.99	1
III	SPCC1682.08c	386124	388235	2112	40	550	0.84	0.135	286	8	12	13	13	13	14	8	14	15	17	18	20	198.0	93.75	0.202020202020202	0.01893939393939394	0.2604166666666667	0.0	0
III	SPCC1682.09c	388702	389824	903	20	39	0.7879999999999999	0.138	125	1	1	14	15	16	16	1	10	13	24	25	25	100.0	110.742	0.2	0.0221483942414175	0.04318936877076412	0.01	0
III	SPCC1682.10	390747	391765	975	5	54	0.177	0.361	352	11	12	16	21	21	21	8	12	19	25	26	26	90.0	92.308	0.05555555555555555	0.005128205128205128	0.05538461538461538	0.975	1
III	SPCC1682.11c	392323	394184	1725	25	1914	0.465	0.161	277	6	12	18	19	19	20	7	12	14	16	17	19	145.0	84.05799999999998	0.1724137931034483	0.014492753623188406	1.1095652173913044	0.065	0
III	SPCC1682.12c	394883	396256	1374	23	186	0.588	0.16	220	2	3	5	12	16	16	1	2	4	5	11	13	123.0	89.52	0.1869918699186992	0.016739446870451237	0.13537117903930132	0.03	0
III	SPCC1682.13	399080	399898	819	13	156	0.511	0.245	201	7	18	19	20	21	38	1	2	10	12	15	25	66.0	80.586	0.19696969696969696	0.015873015873015872	0.19047619047619047	0.01	0
III	SPCC1682.14	400767	401348	582	16	456	0.985	0.206	120	7	22	28	32	32	35	7	13	23	24	25	28	43.0	73.883	0.372093023255814	0.027491408934707903	0.7835051546391752	0.0	0
III	SPCC1682.15	402249	404498	2250	60	1429	0.995	0.103	232	7	12	23	27	31	40	2	4	9	11	15	15	216.0	96.0	0.2777777777777778	0.02666666666666667	0.6351111111111111	0.0	0
III	SPCC1682.16	405612	407251	1167	11	45	0.226	0.402	469	5	10	12	16	17	24	7	18	19	23	28	34	113.0	96.829	0.09734513274336284	0.009425878320479864	0.038560411311053984	0.705	1
III	SPCC306.02c	408244	408823	516	20	146	1.272	0.335	173	0	0	3	4	11	12	15	23	24	26	28	28	49.0	94.961	0.4081632653061225	0.03875968992248062	0.2829457364341085	0.0	0
III	SPCC306.03c	409839	412067	2229	9	59	0.14	0.313	698	0	0	5	5	10	14	11	14	18	21	21	26	225.0	100.942	0.04	0.004037685060565276	0.026469268730372364	0.99	1
III	SPCC306.04c	412765	415527	2763	33	51	0.457	0.182	503	3	10	14	25	25	27	2	4	4	6	11	13	269.0	97.358	0.12267657992565055	0.011943539630836048	0.018458197611292075	0.09	0
III	SPCC306.05c	416424	417577	846	25	366	0.893	0.27	228	4	16	23	23	25	25	3	15	17	19	20	22	80.0	94.563	0.3125	0.02955082742316785	0.4326241134751773	0.02	0
III	SPCC306.06c	418476	419473	936	11	29	0.481	0.236	221	1	5	6	9	12	12	9	11	11	15	17	19	79.0	84.402	0.13924050632911392	0.011752136752136752	0.03098290598290598	0.035	0
III	SPCC306.07c	420000	421135	855	14	79	0.5579999999999999	0.157	134	0	0	1	3	5	7	4	4	7	9	9	9	87.0	101.754	0.16091954022988506	0.016374269005847954	0.09239766081871344	0.015	0
III	SPCC306.08c	421703	422728	1026	11	23	0.429	0.383	393	0	6	9	11	14	17	2	2	4	14	18	30	85.0	82.846	0.12941176470588234	0.010721247563352826	0.022417153996101363	0.065	0
III	SPCC306.09c	424547	426276	1656	18	30	0.403	0.223	369	2	4	12	13	30	35	5	11	13	14	16	16	134.0	80.918	0.13432835820895522	0.010869565217391304	0.018115942028985508	0.375	1
III	SPCC306.10	427445	428763	942	4	112	0.13	0.5539999999999999	522	1	3	5	7	17	17	0	0	0	0	3	6	87.0	92.357	0.045977011494252866	0.004246284501061571	0.118895966029724	0.935	1
III	SPCC306.11	430788	431639	852	40	4850	2.246	0.129	110	0	2	3	5	8	8	1	2	3	4	6	10	65.0	76.291	0.6153846153846154	0.046948356807511735	5.692488262910798	0.0	0
III	SPCC4G3.19	432395	434674	2280	46	1023	0.93	0.087	199	5	6	13	14	17	20	1	3	5	7	12	15	237.0	103.947	0.1940928270042194	0.020175438596491232	0.4486842105263158	0.0	0
III	SPCC4G3.18	435937	438423	2487	13	15	0.222	0.28	697	0	7	9	13	20	21	8	10	11	13	14	17	247.0	99.316	0.05263157894736842	0.005227181342983514	0.006031363088057901	0.98	1
III	SPCC4G3.17	439064	439660	597	13	32	0.985	0.29100000000000004	174	0	3	3	4	4	4	1	5	8	8	8	9	56.0	93.802	0.23214285714285715	0.021775544388609715	0.05360134003350084	0.045	0
III	SPCC4G3.16	440054	441271	1218	13	399	0.484	0.3	365	4	5	6	9	9	18	4	8	8	8	9	11	119.0	97.701	0.1092436974789916	0.010673234811165845	0.3275862068965517	0.155	0
III	SPCC4G3.15c	441589	442696	921	19	190	0.8390000000000001	0.271	250	15	20	21	23	25	27	2	4	8	9	10	10	86.0	93.377	0.22093023255813954	0.02062975027144408	0.20629750271444086	0.04	0
III	SPCC4G3.14	443170	444756	1587	17	199	0.516	0.14400000000000002	228	0	5	7	11	13	13	0	2	2	4	6	11	137.0	86.32600000000002	0.12408759124087593	0.010712035286704473	0.12539382482671707	0.15	0
III	SPCC4G3.13c	445404	446051	648	9	132	0.6659999999999999	0.211	137	1	14	14	14	14	14	2	4	4	9	12	15	50.0	77.16	0.18	0.013888888888888888	0.2037037037037037	0.015	0
III	SPCC4G3.12c	447264	449729	2466	46	1161	0.866	0.135	334	0	3	9	18	20	22	0	0	0	1	1	4	234.0	94.891	0.19658119658119655	0.0186536901865369	0.4708029197080292	0.0	0
III	SPCC4G3.11	450465	451415	951	16	589	0.741	0.4	380	2	7	9	9	9	9	1	2	16	20	20	21	98.0	103.049	0.16326530612244894	0.016824395373291272	0.6193480546792851	0.265	0
III	SPCC4G3.10c	452369	454429	2061	30	1300	0.634	0.18	372	0	0	1	6	9	9	6	7	9	22	25	25	204.0	98.981	0.14705882352941174	0.01455604075691412	0.6307617661329452	0.005	0
III	SPCC4G3.09c	455303	457210	1908	15	113	0.338	0.29600000000000004	564	0	0	23	27	29	30	5	9	16	19	20	20	178.0	93.291	0.08426966292134831	0.007861635220125786	0.05922431865828093	0.225	0
III	SPCC4G3.08	458100	459410	1311	12	79	0.407	0.414	543	1	3	7	11	14	14	11	15	21	21	21	21	118.0	90.008	0.1016949152542373	0.009153318077803205	0.06025934401220441	0.22	0
III	SPCC4G3.07c	460117	461502	1386	19	425	0.544	0.206	286	0	1	6	19	19	23	0	1	5	5	13	13	112.0	80.808	0.16964285714285715	0.013708513708513708	0.30663780663780665	0.015	0
III	SPCC4G3.06c	461951	462385	435	10	19	0.912	0.276	120	9	11	12	15	15	16	3	10	13	13	13	14	33.0	75.862	0.30303030303030304	0.02298850574712644	0.04367816091954023	0.11	0
III	SPCC4G3.05c	462720	464714	1827	14	19	0.245	0.276	505	6	16	17	20	21	23	1	19	21	22	25	26	169.0	92.501	0.08284023668639054	0.007662835249042145	0.010399562123700056	0.23	0
III	SPCC4G3.04c	464937	465983	918	14	20	0.466	0.188	173	18	20	20	20	20	20	3	13	13	13	14	15	89.0	96.95	0.15730337078651685	0.015250544662309368	0.02178649237472767	0.025	0
III	SPCC4G3.03	466796	467839	1044	11	364	0.38	0.226	236	0	0	1	11	14	14	3	7	7	9	13	16	86.0	82.375	0.12790697674418605	0.01053639846743295	0.3486590038314176	0.48	1
III	SPCC4G3.02	468839	469688	549	20	241	0.863	0.277	152	1	6	8	8	8	8	8	12	24	34	43	46	47.0	85.61	0.425531914893617	0.03642987249544627	0.4389799635701275	0.005	0
III	SPCC364.07	470668	472068	1401	32	115	0.8320000000000001	0.225	315	0	2	11	22	22	32	1	5	13	15	24	28	99.0	70.664	0.3232323232323233	0.022840827980014283	0.08208422555317631	0.04	0
III	SPCC364.06	474390	475571	1182	18	248	0.47	0.18	213	3	9	16	24	28	30	8	38	39	42	44	45	116.0	98.139	0.15517241379310345	0.015228426395939087	0.2098138747884941	0.015	0
III	SPCC364.05	476046	478988	2733	28	40	0.287	0.133	364	0	1	30	30	31	36	6	15	16	29	30	30	307.0	112.331	0.09120521172638436	0.010245151847786316	0.01463593121112331	0.495	1
III	SPCC364.04c	479727	481751	1902	29	1088	0.463	0.16399999999999998	312	15	20	20	33	36	37	11	26	31	36	42	49	172.0	90.431	0.1686046511627907	0.015247108307045216	0.5720294426919033	0.01	0
III	SPCC364.03	482235	482798	564	24	128	1.57	0.147	83	7	9	20	24	24	27	10	22	27	29	29	33	46.0	81.56	0.5217391304347826	0.0425531914893617	0.2269503546099291	0.0	0
III	SPCC364.02c	483585	484739	1155	27	297	0.988	0.281	325	10	12	20	32	33	34	3	7	12	17	19	20	91.0	78.788	0.2967032967032967	0.023376623376623374	0.2571428571428571	0.035	0
III	SPCC364.01	484965	485979	963	20	251	0.855	0.327	315	5	8	11	15	15	18	7	7	8	18	18	18	106.0	110.073	0.18867924528301888	0.020768431983385256	0.2606438213914849	0.045	0
III	SPCC970.11c	487167	488519	1002	2	19	0.062	0.39	391	0	0	4	14	14	14	0	1	2	3	5	8	94.0	93.812	0.02127659574468085	0.001996007984031936	0.018962075848303398	0.995	1
III	SPCC970.10c	490068	492174	2043	13	18	0.259	0.256	524	1	1	6	11	12	12	0	0	1	1	1	1	201.0	98.385	0.06467661691542287	0.0063631913852178175	0.00881057268722467	0.37	1
III	SPCC970.09	492370	495926	3222	25	2056	0.26	0.24	773	0	0	0	0	0	1	13	26	33	37	39	39	324.0	100.559	0.07716049382716049	0.007759155803848541	0.638112973308504	0.86	1
III	SPCC970.08	496863	499766	2904	6	39	0.086	0.518	1503	1	13	15	23	30	31	2	16	18	21	23	24	264.0	90.909	0.022727272727272728	0.002066115702479339	0.013429752066115705	0.98	1
III	SPCC970.07c	500859	502769	1911	38	222	0.8590000000000001	0.126	240	3	9	13	20	21	21	4	13	15	16	16	19	200.0	104.657	0.19	0.019884877027734168	0.11616954474097332	0.015	0
III	SPCC970.06	503617	504525	909	18	234	0.789	0.237	215	1	4	5	7	9	12	0	22	28	34	37	44	75.0	82.508	0.24	0.0198019801980198	0.25742574257425743	0.0	0
III	SPCC970.05	506415	506875	300	7	13	0.62	0.39	117	6	17	24	33	35	42	9	14	19	24	25	26	17.0	56.667	0.4117647058823529	0.02333333333333333	0.043333333333333335	0.2	0
III	SPCC970.04c	508053	509308	735	5	6	0.154	0.556	409	11	11	16	22	26	26	2	4	5	8	10	10	70.0	95.238	0.07142857142857142	0.006802721088435374	0.00816326530612245	0.93	1
III	SPCC970.03	510435	511340	906	1	1	0.042	0.5710000000000001	517	2	6	9	15	19	19	1	2	3	4	11	12	79.0	87.196	0.012658227848101266	0.0011037527593818985	0.0011037527593818985	1.0	1
III	SPCC970.02	512043	513540	1329	32	242	0.818	0.146	194	1	8	9	10	11	11	1	2	5	7	10	14	105.0	79.007	0.3047619047619048	0.024078254326561323	0.18209179834462005	0.0	0
III	SPCC970.12	513931	514770	585	11	11	0.498	0.354	207	3	6	7	8	10	18	5	8	13	14	15	18	64.0	109.402	0.171875	0.018803418803418803	0.018803418803418803	0.235	0
III	SPCC970.01	514906	517903	2634	49	167	0.597	0.101	267	5	7	10	16	17	21	2	8	13	16	21	44	256.0	97.191	0.19140625	0.01860288534548216	0.06340167046317388	0.0	0
III	SPCC10H11.01	519540	522584	3045	19	113	0.206	0.233	710	24	32	35	37	40	41	4	9	14	27	28	30	256.0	84.072	0.07421875	0.0062397372742200325	0.03711001642036125	0.915	1
III	SPCC10H11.02	524132	525001	870	2	2	0.076	0.601	523	4	9	21	26	29	37	0	12	13	14	14	17	78.0	89.655	0.02564102564102564	0.002298850574712644	0.002298850574712644	1.0	1
III	SPCP31B10.02	525361	525792	432	14	312	1.121	0.236	102	2	8	8	8	8	19	2	3	5	6	9	17	40.0	92.593	0.35	0.032407407407407406	0.7222222222222222	0.0	0
III	SPCP31B10.03c	526271	526690	420	12	55	0.984	0.252	106	1	3	4	9	13	13	13	16	16	24	24	25	51.0	121.429	0.2352941176470588	0.028571428571428567	0.13095238095238096	0.0	0
III	SPCP31B10.04	527602	528647	864	28	539	0.929	0.152	131	3	4	6	10	13	13	1	5	8	10	16	20	80.0	92.593	0.35	0.032407407407407406	0.6238425925925926	0.0	0
III	SPCP31B10.05	529173	530783	1611	42	424	0.921	0.181	291	2	5	8	11	12	12	1	3	9	14	16	17	155.0	96.214	0.2709677419354839	0.0260707635009311	0.2631905648665425	0.0	0
III	SPCP31B10.06	533322	536888	3567	80	4444	0.7879999999999999	0.058	207	2	4	7	16	17	18	1	6	14	14	14	14	322.0	90.272	0.2484472049689441	0.022427810485001403	1.245864872441828	0.0	0
III	SPCP31B10.07	537326	539854	2529	10	96	0.134	0.462	1169	9	19	20	23	25	30	6	16	26	26	29	34	196.0	77.501	0.051020408163265314	0.0039541320680110716	0.03795966785290629	0.96	1
III	SPCP31B10.08c	540259	540775	327	1	1	0.073	0.575	188	10	20	26	30	30	30	5	9	12	16	18	18	19.0	58.104	0.05263157894736842	0.003058103975535168	0.003058103975535168	0.995	1
III	SPCC962.01	541275	545744	4290	74	1479	0.5720000000000001	0.075	322	3	6	10	11	18	18	4	7	7	7	10	10	373.0	86.946	0.19839142091152812	0.01724941724941725	0.3447552447552448	0.005	0
III	SPCC962.02c	546108	549148	2994	14	36	0.16399999999999998	0.23	688	1	1	5	7	7	8	0	23	38	40	43	44	287.0	95.858	0.04878048780487805	0.0046760187040748155	0.012024048096192385	0.95	1
III	SPCC962.03c	550473	552101	1629	9	73	0.175	0.242	394	2	4	7	8	25	25	5	11	16	21	33	35	135.0	82.87299999999998	0.06666666666666668	0.0055248618784530384	0.04481276856967464	0.97	1
III	SPCC962.04	553185	553704	438	17	162	1.123	0.292	128	12	16	22	33	38	38	5	12	12	12	14	16	26.0	59.361	0.6538461538461539	0.03881278538812785	0.3698630136986301	0.0	0
III	SPCC962.05	554521	556200	1560	34	413	0.551	0.149	232	3	4	7	12	18	34	4	6	9	9	9	9	152.0	97.436	0.2236842105263158	0.021794871794871797	0.2647435897435897	0.005	0
III	SPCC962.06c	556396	558205	1764	19	213	0.265	0.28300000000000003	499	2	6	11	12	13	16	16	18	22	29	29	32	124.0	70.295	0.1532258064516129	0.010770975056689345	0.12074829931972787	0.75	1
III	SPCC1672.01	560067	561277	921	38	1793	0.8370000000000001	0.096	88	4	6	12	13	22	25	3	9	13	17	27	28	93.0	100.977	0.4086021505376344	0.04125950054288816	1.946796959826276	0.0	0
III	SPCC1672.02c	562353	563117	765	15	2319	0.49	0.4	306	9	13	19	30	34	35	0	0	0	0	21	31	56.0	73.203	0.26785714285714285	0.0196078431372549	3.031372549019608	0.33	0
III	SPCC1672.03c	565891	567474	1584	35	2226	0.623	0.295	468	2	3	8	10	41	43	1	6	7	12	12	14	135.0	85.227	0.25925925925925924	0.0220959595959596	1.4053030303030305	0.03	0
III	SPCC1672.04c	568700	569539	339	11	57	0.3670000000000001	0.519	176	1	2	2	12	16	18	0	8	11	13	13	13	31.0	91.445	0.3548387096774194	0.032448377581120944	0.16814159292035402	0.095	0
III	SPCC1672.05c	570243	571448	1206	7	80	0.172	0.355	428	2	6	9	9	9	10	6	12	18	21	24	25	103.0	85.406	0.06796116504854369	0.005804311774461028	0.06633499170812604	0.96	1
III	SPCC1672.06c	571710	574472	2763	52	191	0.532	0.21600000000000005	597	0	11	11	11	12	13	1	28	28	34	34	34	265.0	95.91	0.19622641509433966	0.018820123054650743	0.06912775968150561	0.0	0
III	SPCC1672.07	575537	578304	2709	9	14	0.118	0.285	773	3	5	12	12	12	13	2	5	7	12	16	17	266.0	98.191	0.03383458646616541	0.003322259136212625	0.00516795865633075	1.0	1
III	SPCC1672.08c	579456	580313	858	5	7	0.236	0.393	337	1	4	9	18	22	22	2	5	5	8	10	12	79.0	92.075	0.06329113924050632	0.005827505827505828	0.008158508158508158	0.925	1
III	SPCC1672.09	580593	582195	1404	26	129	0.667	0.16399999999999998	230	14	16	16	16	17	25	1	2	5	13	13	24	140.0	99.715	0.18571428571428567	0.018518518518518517	0.09188034188034187	0.015	0
III	SPCC1672.10	584135	585587	1293	16	22	0.454	0.213	276	7	8	17	29	31	39	0	1	1	4	4	5	124.0	95.901	0.12903225806451613	0.01237432327919567	0.017014694508894045	0.315	0
III	SPCC1672.11c	585906	589853	3948	41	184	0.388	0.073	287	3	6	7	12	12	13	14	30	31	31	32	35	388.0	98.278	0.1056701030927835	0.01038500506585613	0.04660587639311044	0.07	0
III	SPCC1672.12c	590326	591654	912	18	215	0.5489999999999999	0.145	132	4	5	32	33	33	34	2	19	19	19	19	19	80.0	87.719	0.225	0.01973684210526316	0.2357456140350877	0.005	0
III	SPCC1183.01	591852	594435	2307	11	13	0.162	0.299	689	17	19	19	25	27	32	0	2	11	12	19	26	247.0	107.065	0.044534412955465584	0.004768097095795404	0.005635023840485479	0.985	1
III	SPCC1183.02	595060	596002	663	38	484	2.01	0.163	108	9	11	16	17	17	17	5	9	14	15	17	19	64.0	96.531	0.59375	0.057315233785822026	0.7300150829562594	0.0	0
III	SPCC1183.03c	596368	597078	477	5	21	0.317	0.512	244	4	11	19	33	36	48	2	10	10	11	13	19	50.0	104.822	0.1	0.010482180293501049	0.0440251572327044	0.49	1
III	SPCC1183.04c	597614	599237	1575	35	689	1.012	0.112	176	2	2	11	12	13	16	1	18	21	21	21	24	180.0	114.286	0.19444444444444445	0.022222222222222227	0.43746031746031744	0.0	0
III	SPCC1183.05c	599520	602803	2742	37	228	0.459	0.12	330	2	19	19	19	20	25	0	9	11	12	12	15	272.0	99.198	0.13602941176470587	0.01349380014587892	0.08315098468271334	0.005	0
III	SPCC1183.06	603037	604129	969	12	460	0.47	0.317	307	3	9	9	9	12	13	0	1	2	3	4	9	92.0	94.943	0.13043478260869565	0.01238390092879257	0.4747162022703818	0.035	0
III	SPCC1183.12	604405	604872	417	6	107	0.496	0.281	117	3	3	5	7	8	8	3	12	13	15	18	19	39.0	93.525	0.15384615384615385	0.014388489208633094	0.2565947242206235	0.04	0
III	SPCC1183.07	606337	611409	5073	51	467	0.301	0.084	424	7	15	20	25	25	27	5	6	21	21	21	26	500.0	98.561	0.102	0.010053222945002957	0.09205598265326237	0.675	1
III	SPCC1183.08c	611900	612550	651	2	13	0.097	0.648	422	6	20	21	23	23	25	2	27	29	29	29	35	49.0	75.26899999999998	0.040816326530612235	0.0030721966205837174	0.01996927803379416	0.97	1
III	SPCC1183.09c	613283	613725	330	9	218	0.652	0.285	94	0	1	6	19	19	32	0	0	5	18	24	28	34.0	103.03	0.2647058823529412	0.027272727272727268	0.6606060606060606	0.015	0
III	SPCC1183.10	615605	616689	777	4	55	0.108	0.665	517	0	0	4	10	12	20	1	4	7	10	15	17	71.0	91.377	0.056338028169014086	0.005148005148005148	0.07078507078507079	0.9	1
III	SPCC1183.11	620024	623059	3036	79	978	0.6759999999999999	0.123	373	2	5	13	16	18	24	3	4	8	11	13	16	278.0	91.568	0.2841726618705036	0.026021080368906456	0.3221343873517787	0.005	0
III	SPCC31H12.02c	623607	624527	921	25	521	0.6920000000000001	0.162	149	0	3	5	8	14	18	3	5	10	12	16	18	79.0	85.77600000000002	0.3164556962025317	0.02714440825190011	0.5656894679695983	0.005	0
III	SPCC31H12.03c	625488	626225	738	10	92	0.382	0.515	380	1	6	10	14	18	23	17	24	25	35	37	38	68.0	92.141	0.14705882352941174	0.013550135501355014	0.12466124661246612	0.205	0
III	SPCC31H12.04c	627212	627804	498	3	20	0.14300000000000002	0.8590000000000001	428	5	10	19	19	21	22	5	15	29	34	36	38	34.0	68.273	0.08823529411764706	0.006024096385542169	0.04016064257028112	0.745	1
III	SPCC31H12.05c	628996	630443	969	22	1477	0.535	0.134	130	0	2	4	10	21	21	7	14	15	19	24	33	87.0	89.78299999999999	0.25287356321839083	0.022703818369453045	1.5242518059855519	0.01	0
III	SPCC31H12.06	632248	633654	1407	39	2108	0.999	0.181	254	3	7	15	19	19	22	3	7	12	23	23	23	136.0	96.66	0.2867647058823529	0.02771855010660981	1.4982231698649608	0.0	0
III	SPCC31H12.07	634309	636761	2280	13	22	0.193	0.491	1119	18	20	25	33	34	35	2	4	12	14	15	16	207.0	90.789	0.06280193236714976	0.0057017543859649135	0.009649122807017544	0.955	1
III	SPCC31H12.08c	637461	639533	2073	18	24	0.406	0.311	644	2	4	12	14	15	17	6	17	19	20	21	21	204.0	98.408	0.08823529411764706	0.008683068017366137	0.011577424023154849	0.28	0
III	SPCC5E4.03c	640145	642444	1932	12	169	0.274	0.527	1019	0	4	6	6	6	6	4	17	20	20	20	21	188.0	97.308	0.06382978723404255	0.006211180124223602	0.08747412008281573	0.865	1
III	SPCC5E4.04	643812	649416	5487	31	41	0.314	0.196	1077	3	4	8	8	11	13	1	3	4	4	6	8	592.0	107.891	0.052364864864864864	0.005649717514124294	0.00747220703480955	0.9	1
III	SPCC5E4.05c	649656	650792	1137	11	39	0.616	0.379	431	1	3	4	4	4	4	11	12	18	20	20	22	103.0	90.589	0.10679611650485436	0.009674582233948988	0.03430079155672823	0.09	0
III	SPCC5E4.10c	651622	652455	597	3	234	0.221	0.6970000000000001	416	0	2	3	5	8	8	0	16	18	18	18	18	52.0	87.102	0.0576923076923077	0.005025125628140704	0.3919597989949749	0.715	1
III	SPCC5E4.06	652783	656311	3423	15	129	0.221	0.277	949	1	16	17	19	19	20	1	8	9	13	15	15	340.0	99.328	0.04411764705882353	0.004382120946538125	0.03768624014022787	0.9	1
III	SPCC5E4.07	656625	657071	447	11	37	1.3230000000000002	0.221	99	5	13	18	18	20	21	1	10	18	18	18	22	38.0	85.01100000000002	0.2894736842105263	0.024608501118568236	0.08277404921700224	0.005	0
III	SPCC16C4.19	657704	658258	555	1	1	0.08900000000000001	0.8290000000000001	460	3	5	8	8	10	11	3	3	7	8	10	11	51.0	91.892	0.0196078431372549	0.0018018018018018016	0.0018018018018018016	1.0	1
III	SPCC16C4.01	658832	660321	1149	26	500	0.8290000000000001	0.227	261	10	12	12	12	13	23	2	2	8	8	18	19	119.0	103.568	0.2184873949579832	0.0226283724978242	0.4351610095735422	0.005	0
III	SPCC16C4.20c	660851	661181	234	1	1	0.132	0.97	227	1	2	2	9	9	11	5	16	17	17	19	23	22.0	94.017	0.045454545454545456	0.004273504273504274	0.004273504273504274	0.935	1
III	SPCC16C4.02c	662342	663988	1647	19	123	0.48	0.159	262	2	2	4	5	8	9	0	2	22	22	23	29	163.0	98.968	0.1165644171779141	0.01153612629022465	0.07468123861566485	0.04	0
III	SPCC16C4.03	664668	665340	528	12	22	0.708	0.284	150	0	14	23	23	25	26	0	3	3	6	7	9	36.0	68.182	0.3333333333333333	0.022727272727272728	0.04166666666666666	0.16	0
III	SPCC16C4.04	667171	668069	801	13	329	0.5489999999999999	0.452	362	6	23	28	29	38	42	4	9	12	13	13	16	92.0	114.856	0.14130434782608695	0.016229712858926344	0.4107365792759051	0.22	0
III	SPCC16C4.06c	669467	670760	1242	30	527	0.79	0.129	160	8	9	9	9	12	12	4	4	4	34	36	40	110.0	88.56700000000002	0.2727272727272727	0.024154589371980683	0.4243156199677939	0.0	0
III	SPCC16C4.05	668586	669306	606	2	5	0.092	0.787	477	13	17	22	22	22	40	8	10	14	16	18	21	55.0	90.759	0.03636363636363636	0.0033003300330033004	0.00825082508250825	0.995	1
III	SPCC16C4.21	671310	671555	246	45	4533	6.851	0.309	76	0	1	6	9	18	18	3	4	4	5	7	7	14.0	56.911	3.2142857142857144	0.18292682926829268	18.42682926829268	0.01	0
III	SPCC16C4.07	673476	675161	1686	37	421	0.73	0.225	379	0	0	0	0	0	1	3	7	14	17	18	19	144.0	85.40899999999998	0.2569444444444444	0.021945432977461446	0.2497034400948992	0.02	0
III	SPCC16C4.08c	675765	677026	1026	17	72	0.436	0.265	272	3	4	8	19	22	22	2	3	5	6	9	12	92.0	89.669	0.18478260869565216	0.016569200779727098	0.07017543859649122	0.125	0
III	SPCC16C4.09	680362	683562	3201	21	27	0.214	0.246	789	1	3	3	4	12	20	3	4	9	10	21	23	261.0	81.53699999999998	0.08045977011494253	0.006560449859418931	0.008434864104967198	0.9	1
III	SPCC16C4.22	684828	685192	264	5	8	0.505	0.383	101	1	16	32	35	40	40	3	4	7	20	21	21	34.0	128.78799999999998	0.14705882352941174	0.01893939393939394	0.030303030303030307	0.22	0
III	SPCC16C4.10	685901	686792	774	16	62	0.662	0.205	159	10	31	35	38	40	48	2	3	6	7	8	9	74.0	95.607	0.21621621621621626	0.020671834625323002	0.08010335917312661	0.0	0
III	SPCC16C4.11	687754	688671	867	6	12	0.218	0.383	332	4	5	6	6	6	7	2	3	5	6	7	10	89.0	102.653	0.06741573033707865	0.006920415224913495	0.01384083044982699	0.335	1
III	SPCC16C4.12	689568	690167	543	7	10	0.448	0.387	210	8	10	12	15	15	16	3	5	13	17	18	26	44.0	81.031	0.1590909090909091	0.01289134438305709	0.01841620626151013	0.085	0
III	SPCC16C4.13c	691135	691632	498	1	3	0.08	0.924	460	2	12	16	19	20	23	4	13	15	15	16	17	35.0	70.281	0.028571428571428567	0.002008032128514056	0.006024096385542169	0.995	1
III	SPCC16C4.14c	691825	694845	3021	39	93	0.475	0.17	515	10	12	12	13	17	20	1	9	17	19	29	30	283.0	93.678	0.13780918727915195	0.012909632571996028	0.030784508440913606	0.0	0
III	SPCC16C4.15	695922	697083	1089	17	67	0.579	0.469	511	9	22	23	37	38	38	4	8	13	20	21	28	93.0	85.399	0.1827956989247312	0.015610651974288337	0.06152433425160698	0.14	0
III	SPCC16C4.16c	697605	698399	621	24	230	1.154	0.233	145	1	2	6	12	12	17	9	22	39	40	42	43	48.0	77.295	0.5	0.03864734299516908	0.3703703703703704	0.005	0
III	SPCC16C4.17	699038	699745	708	12	46	0.575	0.24	170	0	2	6	12	18	18	0	2	6	6	7	7	59.0	83.333	0.2033898305084746	0.01694915254237288	0.06497175141242938	0.02	0
III	SPCC16C4.18c	700165	701681	1359	6	11	0.123	0.308	418	4	4	4	5	6	15	9	9	9	16	19	20	117.0	86.09299999999998	0.05128205128205128	0.004415011037527594	0.008094186902133923	1.0	1
III	SPCPJ732.01	702607	704337	1731	23	34	0.42	0.138	239	16	24	24	24	24	24	3	4	9	14	16	18	142.0	82.03399999999998	0.1619718309859155	0.013287117273252456	0.019641825534373197	0.06	0
III	SPCPJ732.02c	704973	706776	1668	47	3786	0.725	0.123	205	2	4	8	10	11	12	0	12	23	39	39	42	145.0	86.93	0.32413793103448274	0.028177458033573136	2.2697841726618706	0.0	0
III	SPCPJ732.03	708340	708890	453	23	456	1.094	0.247	112	2	6	8	9	10	14	0	1	24	26	32	34	38.0	83.885	0.6052631578947368	0.05077262693156733	1.0066225165562914	0.0	0
III	SPCC18B5.01c	709415	714007	4593	166	5628	0.918	0.032	147	0	19	20	20	23	23	3	4	5	7	7	27	430.0	93.621	0.386046511627907	0.03614195514914	1.2253429131286742	0.0	0
III	SPCC18B5.03	722234	724867	2634	14	108	0.124	0.192	505	0	3	4	10	13	17	4	7	12	17	31	31	210.0	79.727	0.06666666666666668	0.005315110098709187	0.04100227790432802	0.905	1
III	SPCC18B5.04	726010	726510	501	0	0	0.0	1.0	501	12	19	20	24	29	29	9	9	14	18	19	21	37.0	73.852	0.0	0.0	0.0	0.9953571428571428	1
III	SPCC18B5.05c	727030	728013	984	34	919	0.979	0.187	184	4	10	10	10	20	28	1	2	9	20	22	24	78.0	79.268	0.4358974358974359	0.03455284552845528	0.9339430894308944	0.0	0
III	SPCC18B5.06	729133	730522	1173	23	125	0.479	0.255	299	2	9	13	20	21	25	1	8	8	9	9	9	119.0	101.449	0.19327731092436976	0.0196078431372549	0.10656436487638532	0.015	0
III	SPCC18B5.07c	731472	733221	1650	18	121	0.317	0.376	620	4	21	23	24	25	28	11	11	14	14	15	16	141.0	85.455	0.1276595744680851	0.01090909090909091	0.07333333333333332	0.155	0
III	SPCC18B5.08c	733421	736342	2922	55	91	0.6509999999999999	0.084	246	0	11	13	13	14	14	12	24	25	29	31	36	290.0	99.247	0.1896551724137931	0.0188227241615332	0.03114305270362765	0.005	0
III	SPCC18B5.09c	737520	737870	351	7	22	0.727	0.342	120	0	2	6	9	27	30	10	10	11	13	18	31	28.0	79.77199999999998	0.25	0.019943019943019943	0.06267806267806267	0.11	0
III	SPCC18B5.10c	738016	739255	930	38	1287	1.146	0.155	144	10	10	14	16	19	38	15	23	27	31	34	36	89.0	95.699	0.42696629213483145	0.040860215053763436	1.3838709677419354	0.0	0
III	SPCC18B5.11c	739402	741230	1383	72	1034	1.575	0.087	120	6	18	19	20	24	24	4	11	18	18	19	23	156.0	112.798	0.4615384615384616	0.052060737527114966	0.74765003615329	0.01	0
III	SPCC14G10.01	741745	742503	711	8	12	0.369	0.581	413	1	7	15	20	27	28	2	2	5	5	6	6	67.0	94.233	0.11940298507462685	0.011251758087201124	0.016877637130801686	0.89	1
III	SPCC14G10.02	743004	747752	4707	43	864	0.264	0.183	862	11	14	14	17	17	34	2	3	3	3	3	3	506.0	107.499	0.08498023715415019	0.009135330359039727	0.1835564053537285	0.35	1
III	SPCC14G10.03c	748037	748530	390	0	0	0.0	1.0	390	3	4	13	17	17	17	3	28	30	32	32	35	40.0	102.564	0.0	0.0	0.0	0.42890805028305046	1
III	SPCC14G10.04	748812	750764	1494	44	588	0.7170000000000001	0.252	377	6	28	28	28	30	31	19	23	25	29	36	39	118.0	78.983	0.3728813559322034	0.029451137884872827	0.39357429718875503	0.005	0
III	SPCC1020.13c	752474	754631	2010	27	825	0.353	0.126	254	13	15	27	33	36	39	1	8	9	15	15	15	198.0	98.507	0.13636363636363635	0.013432835820895522	0.41044776119402987	0.045	0
III	SPCC1020.12c	755257	756186	867	20	563	0.534	0.269	233	6	7	8	11	11	12	2	4	5	11	18	21	85.0	98.039	0.2352941176470588	0.02306805074971165	0.649365628604383	0.01	0
III	SPCC1020.11c	757365	757861	327	5	14	0.233	0.419	137	10	21	23	37	38	40	3	6	11	14	19	29	31.0	94.801	0.16129032258064516	0.01529051987767584	0.04281345565749235	0.11	0
III	SPCC1020.10	758901	760853	1953	59	886	0.7070000000000001	0.135	264	4	7	16	19	21	33	0	1	6	8	8	8	179.0	91.654	0.329608938547486	0.030209933435739886	0.4536610343061956	0.0	0
III	SPCC1020.09	766170	767369	1200	36	695	0.6759999999999999	0.108	130	2	12	21	27	32	36	6	19	26	27	34	36	113.0	94.167	0.3185840707964602	0.03	0.5791666666666667	0.0	0
III	SPCC1020.08	767986	770052	2067	68	1844	0.85	0.146	301	3	3	3	8	12	14	7	10	10	11	14	14	189.0	91.437	0.35978835978835977	0.03289791969037252	0.8921141751330429	0.0	0
III	SPCC1020.07	770722	771725	711	19	155	0.528	0.215	153	2	5	5	8	11	13	1	3	3	9	11	16	59.0	82.98200000000001	0.3220338983050847	0.026722925457102677	0.2180028129395218	0.035	0
III	SPCC1020.06c	773498	774466	969	26	347	0.873	0.28800000000000003	279	0	13	18	19	23	25	3	6	11	15	15	19	72.0	74.303	0.3611111111111111	0.026831785345717236	0.3581011351909185	0.01	0
III	SPCC1020.05	775041	776570	1530	30	347	0.69	0.161	247	0	6	26	38	38	39	2	5	17	21	23	23	136.0	88.889	0.22058823529411764	0.0196078431372549	0.22679738562091506	0.0	0
III	SPCC1020.14	778133	782134	4002	0	0	0.0	1.0	4002	0	0	1	7	8	10	0	0	0	14	14	14	442.0	110.445	0.0	0.0	0.0	0.9975	1
III	SPCC1020.04c	783101	783747	429	0	0	0.0	1.0	429	3	7	21	21	21	21	1	4	8	9	10	11	35.0	81.585	0.0	0.0	0.0	0.42890805028305046	1
III	SPCC1020.03	784250	785705	1194	33	195	1.103	0.109	130	6	10	13	14	14	19	2	4	5	7	7	7	115.0	96.315	0.28695652173913044	0.027638190954773868	0.16331658291457288	0.0	0
III	SPCC1020.02	786520	790614	4095	26	96	0.243	0.232	952	1	3	24	26	27	30	7	12	25	27	33	37	380.0	92.796	0.06842105263157895	0.006349206349206349	0.023443223443223443	0.945	1
III	SPCC1020.01c	793179	796211	3033	92	2533	1.226	0.061	186	2	2	3	4	10	15	0	10	15	18	19	20	240.0	79.13	0.38333333333333336	0.030333003626772177	0.8351467194197164	0.0	0
III	SPCC1393.02c	796749	797969	1221	23	154	0.7090000000000001	0.165	201	1	5	9	14	24	29	2	22	24	33	42	43	83.0	67.977	0.27710843373493976	0.01883701883701884	0.12612612612612611	0.015	0
III	SPCC1393.03	798282	798743	462	18	85	1.419	0.18600000000000005	86	12	28	30	32	33	34	3	9	9	20	22	23	36.0	77.922	0.5	0.03896103896103896	0.183982683982684	0.01	0
III	SPCC1393.04	799843	800618	702	6	15	0.239	0.379	266	2	5	8	11	14	20	2	6	9	9	10	12	82.0	116.809	0.07317073170731707	0.008547008547008548	0.021367521367521368	0.845	1
III	SPCC1393.05	801197	804501	2871	65	214	0.498	0.083	239	11	16	19	20	20	22	0	2	2	2	4	19	332.0	115.639	0.19578313253012047	0.02264019505398816	0.07453848833159178	0.005	0
III	SPCC1393.06c	804627	806009	1242	11	916	0.19	0.251	312	0	6	8	10	11	11	20	24	27	32	33	37	135.0	108.696	0.08148148148148149	0.008856682769726247	0.7375201288244766	0.89	1
III	SPCC1393.07c	806262	808855	2538	68	8281	0.613	0.07200000000000001	184	2	22	23	23	23	23	1	2	14	15	16	27	237.0	93.381	0.2869198312236287	0.02679275019700552	3.26280535855004	0.0	0
III	SPCC1393.08	812655	814328	1674	74	1307	0.959	0.067	112	1	6	6	12	21	25	0	6	9	15	19	19	126.0	75.26899999999998	0.5873015873015873	0.04420549581839905	0.7807646356033453	0.0	0
III	SPCC1393.09c	815442	816457	648	16	206	0.299	0.412	267	7	10	19	33	33	37	19	21	32	34	39	43	48.0	74.074	0.3333333333333333	0.02469135802469136	0.3179012345679013	0.035	0
III	SPCC1393.10	818459	819328	870	11	328	0.224	0.21600000000000005	188	3	5	6	14	20	22	1	10	15	18	20	26	68.0	78.161	0.16176470588235295	0.01264367816091954	0.3770114942528736	0.28	0
III	SPCC1393.14	819849	820157	309	10	27	0.589	0.217	67	9	13	22	25	26	28	10	11	14	16	18	22	29.0	93.851	0.3448275862068966	0.032362459546925564	0.08737864077669902	0.085	0
III	SPCC1393.11	821644	822237	594	12	18	0.409	0.264	157	1	4	25	30	36	39	3	4	7	11	37	39	57.0	95.96	0.21052631578947367	0.020202020202020204	0.030303030303030307	0.155	0
III	SPCC1393.12	823679	824005	327	8	35	0.495	0.284	93	3	7	28	30	34	36	10	20	29	51	59	60	30.0	91.743	0.26666666666666666	0.024464831804281342	0.10703363914373087	0.075	0
III	SPCC1393.13	825105	826540	1329	40	1003	0.515	0.172	229	8	34	39	52	62	64	2	7	11	19	24	31	117.0	88.036	0.3418803418803419	0.03009781790820165	0.7547027840481565	0.005	0
III	SPCC2H8.02	828546	830297	1752	74	3678	0.747	0.091	159	2	2	2	12	15	18	3	7	9	16	21	27	136.0	77.626	0.5441176470588235	0.042237442922374434	2.0993150684931505	0.0	0
III	SPCC2H8.04	831178	832042	801	27	50	0.539	0.13699999999999998	110	9	14	23	33	35	36	1	6	7	11	20	39	90.0	112.36	0.3	0.033707865168539325	0.062421972534332085	0.01	0
III	SPCC2H8.05c	832347	833000	654	11	378	0.289	0.182	119	1	5	9	15	17	26	2	14	20	30	35	43	60.0	91.743	0.18333333333333326	0.016819571865443424	0.5779816513761468	0.15	0
III	SPCC63.02c	833966	835660	1695	71	274	0.764	0.097	165	4	11	24	32	33	34	1	8	30	41	47	51	165.0	97.345	0.4303030303030303	0.04188790560471976	0.1616519174041298	0.0	0
III	SPCC63.03	837605	839657	1839	98	1978	0.902	0.08	147	26	63	73	78	100	133	2	5	5	7	10	16	163.0	88.635	0.6012269938650306	0.05328983143012507	1.0755845568243612	0.0	0
III	SPCC63.04	839962	844071	4110	170	2891	0.765	0.041	167	7	9	11	18	21	24	4	10	11	13	14	14	382.0	92.944	0.4450261780104712	0.0413625304136253	0.7034063260340633	0.0	0
III	SPCC63.05	844446	845417	972	12	14	0.23	0.206	200	5	16	20	27	31	34	2	6	28	31	38	39	94.0	96.708	0.1276595744680851	0.012345679012345678	0.01440329218106996	0.855	1
III	SPCC63.06	845924	846919	996	41	556	0.7879999999999999	0.14400000000000002	143	18	41	44	45	46	56	1	8	12	24	31	34	87.0	87.34899999999998	0.4712643678160919	0.04116465863453815	0.5582329317269076	0.0	0
III	SPCC63.07	848634	849629	786	8	37	0.194	0.263	207	1	8	14	17	31	37	4	6	8	12	15	17	75.0	95.42	0.10666666666666667	0.010178117048346057	0.047073791348600506	0.835	1
III	SPCC63.08c	850050	852604	2493	79	7572	0.715	0.067	167	1	8	13	13	15	23	27	34	36	41	47	52	205.0	82.23	0.3853658536585366	0.03168872843963097	3.0373044524669077	0.0	0
III	SPCC63.10c	854651	856222	1515	33	76	0.509	0.156	236	3	7	14	14	24	32	2	4	5	9	10	10	153.0	100.99	0.21568627450980396	0.02178217821782178	0.050165016501650166	0.005	0
III	SPCC63.11	857153	859141	1989	16	70	0.174	0.38	756	1	13	20	34	35	35	6	10	13	14	14	18	169.0	84.96700000000001	0.09467455621301776	0.008044243338360985	0.03519356460532931	0.925	1
III	SPCC63.12c	859779	860393	615	6	6	0.228	0.607	373	2	4	10	16	17	17	15	17	32	38	39	39	52.0	84.553	0.1153846153846154	0.00975609756097561	0.00975609756097561	0.94	1
III	SPCC63.13	861566	862192	627	18	1329	0.705	0.273	171	24	26	33	39	44	45	4	5	5	8	11	14	43.0	68.581	0.4186046511627907	0.02870813397129187	2.119617224880382	0.055	0
III	SPCC63.14	862712	866266	3555	107	1163	0.774	0.076	270	3	3	3	10	11	16	8	13	16	27	37	40	293.0	82.419	0.3651877133105802	0.030098452883263013	0.3271448663853727	0.0	0
III	SPCC16A11.01	867996	868982	987	52	1176	1.484	0.159	157	6	8	10	12	24	29	5	11	14	17	17	17	79.0	80.041	0.6582278481012658	0.05268490374873354	1.1914893617021276	0.0	0
III	SPCC16A11.02	869701	872071	2334	27	45	0.298	0.225	525	4	18	22	25	27	37	1	6	17	21	22	30	226.0	96.829	0.11946902654867254	0.011568123393316195	0.019280205655526992	0.78	1
III	SPCC16A11.03c	872348	874056	1401	61	1459	1.102	0.156	219	6	8	10	10	15	19	9	9	11	11	16	18	143.0	102.07	0.42657342657342656	0.04354032833690221	1.041399000713776	0.0	0
III	SPCC16A11.04	874608	877640	3033	54	353	0.523	0.109	331	0	0	0	1	6	6	0	3	5	8	16	20	304.0	100.231	0.17763157894736842	0.017804154302670624	0.1163864160896802	0.01	0
III	SPCC16A11.05c	877939	878634	429	5	5	0.239	0.585	251	0	3	4	5	8	11	7	16	20	21	23	23	45.0	104.895	0.1111111111111111	0.011655011655011656	0.011655011655011656	0.9	1
III	SPCC16A11.06c	879647	881167	1521	14	23	0.319	0.274	416	2	15	16	20	21	21	0	3	6	6	8	17	132.0	86.785	0.10606060606060606	0.00920447074293228	0.015121630506245891	0.93	1
III	SPCC16A11.07	881166	881660	495	18	66	1.306	0.218	108	0	0	2	2	4	7	1	2	7	9	17	20	44.0	88.889	0.4090909090909091	0.03636363636363636	0.13333333333333333	0.01	0
III	SPCC16A11.08	883392	885173	1605	26	854	0.537	0.129	207	8	16	19	29	31	31	3	4	9	13	14	15	136.0	84.735	0.19117647058823528	0.0161993769470405	0.5320872274143302	0.05	0
III	SPCC16A11.09c	886101	886733	633	5	6	0.287	0.368	233	2	2	5	5	8	9	12	13	16	16	19	24	47.0	74.25	0.10638297872340426	0.007898894154818325	0.009478672985781993	0.86	1
III	SPCC16A11.10c	887406	888387	390	22	289	0.77	0.308	120	1	4	6	14	15	19	10	28	30	32	37	37	38.0	97.436	0.5789473684210527	0.05641025641025641	0.7410256410256411	0.02	0
III	SPCC16A11.11	888858	889205	348	12	33	1.167	0.17	59	1	2	22	25	26	30	1	3	9	10	20	22	28.0	80.46	0.42857142857142855	0.03448275862068965	0.09482758620689656	0.015	0
III	SPCC16A11.12c	889437	892211	2550	72	1001	0.927	0.086	219	5	5	9	11	12	13	0	13	14	14	15	16	254.0	99.608	0.28346456692913385	0.028235294117647063	0.3925490196078432	0.0	0
III	SPCC16A11.13	892720	893514	795	5	21	0.215	0.248	197	0	1	14	18	18	21	2	2	6	18	18	18	70.0	88.05	0.07142857142857142	0.006289308176100629	0.026415094339622643	0.91	1
III	SPCC16A11.14	894171	895427	1257	4	8	0.108	0.438	550	12	15	18	20	21	21	2	5	9	15	17	22	101.0	80.35	0.0396039603960396	0.0031821797931583136	0.006364359586316627	1.0	1
III	SPCC16A11.15c	896182	896535	354	13	32	1.273	0.305	108	8	9	13	15	15	15	4	5	22	30	32	32	28.0	79.096	0.4642857142857143	0.03672316384180791	0.0903954802259887	0.025	0
III	SPCC16A11.16c	897682	899155	1167	29	965	0.68	0.14400000000000002	168	1	7	8	8	11	19	13	21	24	28	29	30	99.0	84.833	0.2929292929292929	0.024850042844901457	0.8269065981148244	0.0	0
III	SPCC16A11.17	900402	903137	2736	12	33	0.135	0.223	609	13	14	18	24	26	27	8	18	21	22	23	26	235.0	85.89200000000002	0.05106382978723404	0.0043859649122807015	0.01206140350877193	0.975	1
III	SPCC24B10.02c	903550	904899	1350	29	362	0.737	0.11	149	3	6	14	14	15	15	3	20	23	27	28	38	133.0	98.519	0.21804511278195488	0.02148148148148148	0.2681481481481481	0.0	0
III	SPCC24B10.03	906321	906894	387	11	102	0.647	0.39	151	3	3	4	13	15	15	2	4	6	12	13	15	45.0	116.279	0.24444444444444444	0.02842377260981912	0.26356589147286824	0.135	0
III	SPCC24B10.04	907686	908285	600	15	26	0.898	0.267	160	4	10	16	18	21	21	2	4	6	16	16	18	59.0	98.333	0.2542372881355932	0.025	0.043333333333333335	0.04	0
III	SPCC24B10.05	908977	909465	255	3	4	0.212	0.7490000000000001	191	11	14	17	19	20	25	12	13	17	23	23	23	26.0	101.961	0.1153846153846154	0.011764705882352941	0.015686274509803918	0.84	1
III	SPCC24B10.06	910510	911259	471	2	11	0.093	0.97	457	2	20	26	26	35	43	3	5	11	20	32	34	40.0	84.926	0.05	0.004246284501061571	0.02335456475583864	0.965	1
III	SPCC24B10.07	913117	914897	1710	16	194	0.26	0.17	291	0	3	6	33	37	44	1	5	7	10	10	11	149.0	87.135	0.10738255033557048	0.009356725146198829	0.11345029239766083	0.18	0
III	SPCC24B10.08c	915382	916695	1314	27	465	0.58	0.16399999999999998	216	0	2	3	5	7	9	7	7	7	12	14	15	116.0	88.28	0.2327586206896552	0.02054794520547945	0.3538812785388128	0.0	0
III	SPCC24B10.09	917864	918326	399	13	24	0.765	0.256	102	8	10	26	29	29	31	4	14	17	21	22	27	26.0	65.163	0.5	0.03258145363408521	0.06015037593984963	0.005	0
III	SPCC24B10.10c	918772	919839	1068	33	487	0.857	0.121	129	0	8	17	20	22	25	9	19	20	23	24	32	91.0	85.206	0.3626373626373626	0.03089887640449438	0.4559925093632959	0.0	0
III	SPCC24B10.11c	920455	921221	609	6	7	0.213	0.404	246	2	8	13	19	19	24	8	16	18	20	22	26	61.0	100.164	0.09836065573770493	0.009852216748768471	0.011494252873563218	0.735	1
III	SPCC24B10.12	921422	921946	525	8	15	0.403	0.406	213	8	15	16	18	22	27	1	6	10	25	26	26	56.0	106.667	0.14285714285714285	0.015238095238095238	0.028571428571428567	0.03	0
III	SPCC24B10.13	923069	923491	423	17	202	1.104	0.199	84	0	1	2	4	6	8	1	5	9	17	17	23	32.0	75.65	0.53125	0.040189125295508284	0.4775413711583925	0.0	0
III	SPCC24B10.14c	924212	924936	612	27	684	1.007	0.245	150	6	11	14	18	24	35	5	11	12	17	24	27	52.0	84.96700000000001	0.5192307692307693	0.04411764705882353	1.1176470588235294	0.0	0
III	SPCC24B10.15	927990	929387	1398	28	239	0.473	0.114	159	7	13	18	33	36	42	2	6	6	8	8	9	114.0	81.545	0.2456140350877193	0.02002861230329041	0.1709585121602289	0.01	0
III	SPCC24B10.16c	929755	930129	375	5	9	0.318	0.29100000000000004	109	0	1	1	4	5	7	1	1	16	19	25	26	35.0	93.333	0.14285714285714285	0.013333333333333334	0.024	0.17	0
III	SPCC24B10.17	930591	931386	600	18	104	0.536	0.177	106	22	23	24	26	30	32	2	3	5	9	15	17	57.0	95.0	0.3157894736842105	0.03	0.17333333333333334	0.025	0
III	SPCC24B10.18	932022	932638	282	10	46	0.386	0.365	103	16	37	38	40	42	52	6	8	11	14	18	20	22.0	78.014	0.4545454545454545	0.03546099290780142	0.16312056737588654	0.23	0
III	SPCC24B10.19c	932963	934923	1482	49	184	0.61	0.09	134	3	8	13	16	40	42	2	2	4	6	12	15	132.0	89.069	0.3712121212121212	0.033063427800269905	0.1241565452091768	0.01	0
III	SPCC24B10.20	937803	938567	765	15	988	0.523	0.17800000000000002	136	1	9	11	21	21	28	1	5	18	20	20	21	67.0	87.58200000000002	0.22388059701492535	0.0196078431372549	1.2915032679738565	0.005	0
III	SPCC24B10.21	939945	940694	750	8	10	0.267	0.415	311	7	27	27	31	50	54	2	15	28	30	30	31	53.0	70.667	0.1509433962264151	0.010666666666666666	0.013333333333333334	0.635	1
III	SPCC24B10.22	941416	944472	3057	51	130	0.39	0.14400000000000002	440	6	7	13	14	15	23	5	10	12	22	26	27	289.0	94.537	0.17647058823529413	0.016683022571148183	0.04252535165194635	0.0	0
III	SPCPB16A4.02c	944872	946260	1020	34	589	0.56	0.123	125	2	4	9	13	14	14	1	23	30	37	44	53	100.0	98.039	0.34	0.03333333333333333	0.5774509803921568	0.005	0
III	SPCPB16A4.03c	947832	949589	1758	31	78	0.35600000000000004	0.208	365	7	8	22	25	31	34	8	11	24	32	35	35	137.0	77.929	0.2262773722627737	0.01763367463026166	0.044368600682593864	0.015	0
III	SPCPB16A4.04c	951193	952204	822	14	172	0.322	0.387	318	0	7	16	20	32	40	2	4	7	8	10	16	69.0	83.94200000000002	0.2028985507246377	0.0170316301703163	0.20924574209245744	0.065	0
III	SPCPB16A4.05c	952676	953536	861	26	1012	0.722	0.146	126	8	10	13	17	17	20	1	4	16	17	27	36	74.0	85.947	0.35135135135135137	0.030197444831591175	1.1753774680603948	0.0	0
III	SPCPB16A4.07	955389	955598	210	13	142	1.383	0.21	44	2	13	28	29	32	50	4	11	23	27	29	33	15.0	71.429	0.8666666666666667	0.061904761904761914	0.6761904761904762	0.03	0
III	SPCPB16A4.06c	956424	956804	381	19	192	1.057	0.297	113	1	3	6	14	19	22	0	9	13	17	42	54	31.0	81.365	0.6129032258064516	0.049868766404199474	0.5039370078740157	0.005	0
III	SPCC1742.01	959281	963972	4692	51	1398	0.175	0.301	1412	3	18	32	46	54	69	2	7	12	12	18	49	320.0	68.20100000000001	0.159375	0.010869565217391304	0.2979539641943734	0.47	1
III	SPCC1795.12c	972824	973162	339	7	710	0.479	0.327	111	5	14	17	21	24	29	3	4	5	6	7	13	23.0	67.847	0.3043478260869565	0.02064896755162242	2.0943952802359878	0.06	0
III	SPCC1795.11	974761	976671	1911	10	10	0.115	0.34700000000000003	664	6	6	17	31	34	37	1	1	22	29	31	33	148.0	77.446	0.06756756756756757	0.005232862375719518	0.005232862375719518	0.945	1
III	SPCC1795.10c	977441	978124	684	19	2197	0.763	0.194	133	2	8	14	14	14	14	4	4	5	7	9	10	50.0	73.09899999999998	0.38	0.027777777777777776	3.211988304093567	0.0	0
III	SPCC1795.09	978613	980178	1566	41	296	0.727	0.08199999999999999	128	3	4	4	7	9	27	1	3	5	5	5	6	148.0	94.508	0.27702702702702703	0.026181353767560662	0.18901660280970625	0.0	0
III	SPCC1795.08c	981120	984243	2985	31	60	0.275	0.163	487	0	18	19	22	23	24	2	9	11	11	15	17	278.0	93.132	0.11151079136690648	0.010385259631490788	0.02010050251256281	0.225	0
III	SPCC1795.07	984466	984991	456	7	9	0.487	0.445	203	7	8	9	11	14	14	1	14	15	18	18	20	40.0	87.719	0.175	0.015350877192982457	0.01973684210526316	0.11	0
III	SPCC1795.06	986079	986684	606	8	13	0.445	0.328	199	0	4	5	7	10	12	0	0	1	5	6	6	62.0	102.31	0.12903225806451613	0.0132013201320132	0.02145214521452145	0.105	0
III	SPCC1795.05c	988847	989422	576	2	7	0.122	0.535	308	2	11	13	16	16	17	1	5	21	29	31	32	52.0	90.278	0.038461538461538464	0.003472222222222222	0.012152777777777778	1.0	1
III	SPCC1795.04c	990713	991628	762	4	5	0.16	0.508	387	9	13	13	21	25	25	3	6	12	17	25	29	64.0	83.99	0.0625	0.005249343832020997	0.006561679790026247	0.965	1
III	SPCC1795.03	993568	994804	1062	17	110	0.501	0.338	359	2	3	5	18	22	31	2	8	22	23	23	29	107.0	100.753	0.1588785046728972	0.0160075329566855	0.10357815442561204	0.2	0
III	SPCC1795.02c	995522	996816	1239	36	2812	1.132	0.12	149	0	3	17	18	19	20	3	4	6	11	11	11	101.0	81.517	0.3564356435643564	0.029055690072639227	2.2695722356739307	0.0	0
III	SPCC1795.01c	997688	998620	933	12	103	0.485	0.298	278	3	5	9	14	18	18	1	3	5	5	5	5	93.0	99.678	0.12903225806451613	0.012861736334405145	0.11039657020364416	0.08	0
III	SPCC895.03c	998942	1000168	1227	4	7	0.141	0.654	802	3	4	6	6	6	18	0	0	3	3	3	4	115.0	93.725	0.034782608695652174	0.0032599837000814994	0.005704971475142625	0.995	1
III	SPCC895.04c	1001020	1002264	960	4	4	0.14800000000000002	0.585	562	4	5	8	8	8	8	8	14	17	21	23	23	91.0	94.792	0.04395604395604396	0.0041666666666666675	0.0041666666666666675	0.995	1
III	SPCC895.05	1003130	1007515	4386	37	450	0.37	0.134	586	2	2	5	8	8	9	4	6	8	8	9	10	411.0	93.707	0.09002433090024331	0.0084359325125399	0.10259917920656636	0.395	1
III	SPCC895.06	1008473	1010876	2283	21	35	0.4920000000000001	0.124	282	17	25	26	28	31	31	1	3	3	3	3	5	176.0	77.092	0.11931818181818182	0.009198423127463865	0.015330705212439772	0.21	0
III	SPCC895.07	1011762	1014191	2430	23	73	0.52	0.125	304	3	4	13	17	20	21	2	3	7	8	12	13	209.0	86.008	0.11004784688995216	0.009465020576131687	0.030041152263374487	0.18	0
III	SPCC895.08c	1014648	1016120	1473	40	709	1.666	0.14300000000000002	211	4	7	7	8	8	10	1	11	11	26	26	26	147.0	99.796	0.272108843537415	0.027155465037338764	0.4813306177868296	0.0	0
III	SPCC895.09c	1017094	1021291	3984	48	505	0.5329999999999999	0.091	362	2	2	17	20	25	27	4	5	8	8	8	8	393.0	98.645	0.12213740458015268	0.012048192771084338	0.1267570281124498	0.005	0
III	SPCC825.01	1022681	1025149	2469	15	20	0.255	0.232	572	1	1	1	1	4	7	2	5	12	12	12	14	226.0	91.535	0.06637168141592921	0.006075334143377886	0.008100445524503848	0.675	1
III	SPCC825.02	1025552	1027438	1521	40	629	0.984	0.147	223	7	7	9	9	9	11	4	9	10	11	11	11	138.0	90.73	0.2898550724637681	0.026298487836949377	0.41354372123602895	0.0	0
III	SPCC825.03c	1028292	1029146	855	0	0	0.0	1.0	855	1	3	6	11	11	13	4	12	30	31	37	38	78.0	91.228	0.0	0.0	0.0	0.9975	1
III	SPCC825.04c	1030256	1030870	615	7	29	0.438	0.377	232	6	10	14	15	19	19	2	5	7	9	9	10	70.0	113.821	0.1	0.011382113821138212	0.04715447154471545	0.14	0
III	SPCC825.05c	1031434	1032489	906	17	47	0.584	0.225	204	0	1	2	6	6	9	7	11	20	20	21	21	73.0	80.574	0.2328767123287671	0.018763796909492272	0.05187637969094923	0.045	0
III	SPCC1259.01c	1032939	1033456	459	10	54	0.653	0.49	225	4	13	18	20	20	20	4	15	16	19	19	20	44.0	95.861	0.2272727272727273	0.02178649237472767	0.1176470588235294	0.155	0
III	SPCC1259.02c	1034412	1036880	2469	59	2160	0.741	0.081	200	0	0	2	4	4	11	0	3	4	4	17	26	207.0	83.84	0.285024154589372	0.02389631429728635	0.8748481166464156	0.0	0
III	SPCC1259.03	1040133	1040737	360	4	4	0.188	0.353	127	8	24	28	29	46	47	2	3	7	11	11	12	37.0	102.778	0.10810810810810813	0.011111111111111113	0.011111111111111113	0.245	0
III	SPCC1259.04	1041374	1041934	507	10	22	0.499	0.444	225	19	30	33	36	36	37	2	6	7	7	24	27	54.0	106.509	0.1851851851851852	0.01972386587771203	0.04339250493096647	0.315	0
III	SPCC1259.05c	1042639	1042877	177	3	4	0.35100000000000003	0.429	76	0	4	5	8	11	15	13	20	27	36	36	36	15.0	84.74600000000002	0.2	0.01694915254237288	0.02259887005649717	0.115	0
III	SPCC1259.06	1043831	1044555	669	11	69	0.43	0.46	308	1	1	4	11	13	14	0	6	6	11	14	14	72.0	107.623	0.1527777777777778	0.016442451420029897	0.1031390134529148	0.63	1
III	SPCC1259.16	1044622	1044887	213	5	331	0.536	0.643	137	1	5	5	5	18	27	0	0	7	8	8	8	21.0	98.592	0.2380952380952381	0.023474178403755867	1.5539906103286385	0.455	1
III	SPCC1259.07	1045467	1046568	1056	14	1259	0.373	0.693	732	10	34	38	38	38	38	3	11	28	33	49	51	109.0	103.22	0.12844036697247707	0.013257575757575758	1.1922348484848484	0.765	1
III	SPCC1259.08	1048603	1049787	1185	18	968	0.475	0.142	168	2	4	6	9	24	30	8	18	19	20	23	25	100.0	84.38799999999998	0.18	0.015189873417721518	0.8168776371308016	0.03	0
III	SPCC1259.09c	1050087	1051713	1371	34	1532	0.735	0.116	159	4	14	19	20	21	23	2	11	11	16	17	19	143.0	104.303	0.23776223776223776	0.024799416484318014	1.1174325309992703	0.0	0
III	SPCC1259.10	1052318	1053649	1239	36	1286	1.036	0.094	116	1	3	5	9	13	14	4	6	10	11	12	12	123.0	99.274	0.2926829268292683	0.029055690072639227	1.0379338175948345	0.0	0
III	SPCC1259.11c	1053866	1056028	2163	31	67	0.556	0.117	252	1	6	13	16	18	23	1	7	8	8	10	12	223.0	103.098	0.13901345291479822	0.014331946370781322	0.030975496994914475	0.0	0
III	SPCC1259.12c	1056598	1058213	1476	25	571	0.561	0.184	272	0	2	2	3	4	5	3	9	14	16	16	26	149.0	100.949	0.16778523489932887	0.016937669376693762	0.3868563685636857	0.025	0
III	SPCC1259.15c	1058890	1059737	531	3	3	0.15	0.597	317	2	2	11	19	21	21	15	17	17	19	20	20	59.0	111.111	0.05084745762711865	0.005649717514124294	0.005649717514124294	0.95	1
III	SPCC1259.13	1060020	1061775	1491	18	70	0.482	0.181	270	1	5	5	6	8	14	2	6	6	9	11	11	157.0	105.298	0.11464968152866242	0.012072434607645876	0.046948356807511735	0.045	0
III	SPCC1259.14c	1061985	1064195	2211	31	910	0.777	0.147	326	4	6	8	8	8	8	1	1	4	7	9	9	218.0	98.598	0.14220183486238533	0.014020805065581184	0.41157847127996383	0.0	0
III	SPCC4B3.18	1143091	1144041	951	2	2	0.162	0.535	509	1	2	5	5	8	10	2	7	12	15	23	24	85.0	89.38	0.023529411764705882	0.002103049421661409	0.002103049421661409	0.97	1
III	SPCC4B3.20	1144468	1144799	270	8	13	1.832	0.259	70	6	6	7	7	7	7	1	4	9	9	10	11	21.0	77.778	0.3809523809523809	0.02962962962962963	0.04814814814814815	0.085	0
III	SPCC4B3.17	1145056	1145907	852	14	28	1.208	0.292	249	2	6	10	16	16	16	0	7	8	8	10	10	83.0	97.418	0.1686746987951807	0.01643192488262911	0.03286384976525822	0.02	0
III	SPCC4B3.16	1146383	1147141	759	9	18	0.7340000000000001	0.25	190	1	2	9	10	11	12	9	13	13	14	14	15	72.0	94.862	0.125	0.011857707509881422	0.023715415019762844	0.055	0
III	SPCC4B3.15	1147453	1150215	2763	29	685	0.512	0.201	556	0	2	3	5	6	7	5	5	7	8	9	16	278.0	100.615	0.10431654676258993	0.010495837857401377	0.2479189287006877	0.185	0
III	SPCC4B3.14	1150842	1151714	873	8	14	0.399	0.281	245	1	11	25	25	25	25	7	8	12	13	13	14	86.0	98.511	0.09302325581395347	0.009163802978235968	0.01603665521191294	0.7	1
III	SPCC4B3.13	1152243	1153862	1620	25	195	0.672	0.125	203	2	8	9	12	14	24	11	16	17	18	20	20	135.0	83.333	0.1851851851851852	0.015432098765432096	0.12037037037037035	0.0	0
III	SPCC4B3.12	1154281	1155606	1326	15	335	0.428	0.189	251	1	3	18	19	21	23	2	6	7	7	8	14	137.0	103.318	0.10948905109489053	0.011312217194570135	0.2526395173453997	0.2	0
III	SPCC4B3.11c	1156206	1156556	351	6	14	0.633	0.527	185	2	7	7	7	8	9	1	2	12	19	27	28	30.0	85.47	0.2	0.017094017094017096	0.039886039886039885	0.1	0
III	SPCC4B3.10c	1158148	1160126	1923	44	329	0.853	0.161	309	1	4	8	21	26	27	1	3	10	10	12	14	178.0	92.564	0.24719101123595505	0.022880915236609463	0.17108684347373895	0.0	0
III	SPCC4B3.09c	1160510	1161080	522	6	13	0.4	0.381	199	8	12	13	15	16	17	1	4	4	10	12	13	48.0	91.954	0.125	0.011494252873563218	0.024904214559386968	0.185	0
III	SPCC4B3.08	1161336	1161992	657	12	31	0.7020000000000001	0.279	183	3	5	5	7	9	10	2	3	13	13	13	14	63.0	95.89	0.19047619047619047	0.0182648401826484	0.0471841704718417	0.045	0
III	SPCC4B3.07	1162869	1164050	1182	13	1021	0.387	0.196	232	0	1	5	10	11	14	10	11	11	14	25	34	111.0	93.909	0.11711711711711713	0.010998307952622674	0.8637901861252115	0.12	0
III	SPCC4B3.06c	1165188	1165790	603	38	519	2.36	0.141	85	13	15	16	23	32	32	2	3	5	8	8	8	53.0	87.89399999999998	0.7169811320754716	0.06301824212271974	0.8606965174129353	0.0	0
III	SPCC4B3.05c	1166559	1167837	1080	10	18	0.251	0.317	342	8	10	14	14	19	22	0	1	3	13	14	14	81.0	75.0	0.12345679012345677	0.009259259259259259	0.016666666666666666	0.59	1
III	SPCC4B3.04c	1168730	1172786	3951	70	1090	0.613	0.096	380	2	3	3	6	6	8	3	3	21	34	36	37	372.0	94.153	0.1881720430107527	0.01771703366236396	0.2758795241710959	0.005	0
III	SPCC4B3.03c	1173490	1175529	2040	40	1785	0.747	0.166	339	13	18	34	37	40	40	3	5	13	23	28	30	201.0	98.529	0.19900497512437806	0.0196078431372549	0.875	0.0	0
III	SPCC4B3.02c	1176759	1177404	390	5	8	0.338	0.51	199	3	14	20	30	32	33	1	1	1	3	5	16	40.0	102.564	0.125	0.01282051282051282	0.020512820512820516	0.15	0
III	SPCC4B3.01	1177872	1178825	897	12	120	0.5529999999999999	0.206	185	4	5	6	7	10	27	9	19	26	28	30	33	93.0	103.679	0.12903225806451613	0.013377926421404682	0.13377926421404682	0.035	0
III	SPCP25A2.02c	1179636	1182557	2922	44	1043	0.7240000000000001	0.142	415	3	5	7	17	18	19	3	13	13	13	14	16	273.0	93.429	0.16117216117216118	0.015058179329226555	0.3569472963723477	0.0	0
III	SPCP25A2.03	1182796	1185168	2259	22	889	0.42	0.16699999999999998	377	8	13	19	19	23	26	3	3	4	4	7	7	233.0	103.143	0.0944206008583691	0.009738822487826471	0.3935369632580788	0.27	0
III	SPCC550.01c	1185888	1186167	234	14	701	2.681	0.29100000000000004	68	0	2	2	4	10	11	3	9	13	13	13	13	26.0	111.111	0.5384615384615384	0.059829059829059825	2.995726495726496	0.005	0
III	SPCC550.02c	1186393	1187568	1065	12	288	0.511	0.406	432	4	11	20	22	24	30	2	2	5	5	6	6	99.0	92.958	0.12121212121212123	0.01126760563380282	0.2704225352112676	0.22	0
III	SPCC550.03c	1187735	1191376	3642	21	57	0.25	0.181	660	1	2	2	3	3	5	4	5	5	6	6	6	345.0	94.728	0.060869565217391314	0.005766062602965404	0.0156507413509061	0.265	0
III	SPCC550.04c	1191937	1193071	975	6	10	0.248	0.434	423	0	3	3	3	4	4	1	12	13	13	13	16	82.0	84.103	0.07317073170731707	0.006153846153846154	0.010256410256410256	0.95	1
III	SPCC550.05	1194197	1194943	699	13	34	0.8059999999999999	0.268	187	0	1	7	8	10	11	6	11	11	11	14	15	73.0	104.435	0.1780821917808219	0.018597997138769667	0.048640915593705286	0.045	0
III	SPCC550.06c	1195418	1195732	315	5	6	0.74	0.53	167	0	0	4	5	7	11	3	13	27	32	35	37	19.0	60.317	0.2631578947368421	0.015873015873015872	0.01904761904761905	0.66	1
III	SPCC550.07	1198190	1199791	1602	21	846	0.541	0.182	291	2	2	14	16	16	34	1	4	5	16	17	18	147.0	91.76	0.14285714285714285	0.01310861423220974	0.5280898876404494	0.0	0
III	SPCC550.08	1200989	1201732	744	17	171	0.8859999999999999	0.212	158	0	1	3	10	13	17	1	6	9	10	10	10	68.0	91.398	0.25	0.0228494623655914	0.2298387096774193	0.03	0
III	SPCC550.09	1202535	1204142	1608	22	1037	0.487	0.22	353	0	1	5	11	14	14	6	8	21	23	26	28	131.0	81.468	0.16793893129770993	0.013681592039800995	0.6449004975124378	0.08	0
III	SPCC550.10	1205004	1206506	1503	33	276	0.8270000000000001	0.16399999999999998	247	2	2	5	8	11	12	4	7	11	24	32	34	144.0	95.808	0.22916666666666666	0.021956087824351298	0.18363273453093806	0.0	0
III	SPCC550.11	1207663	1211089	3090	36	247	0.419	0.132	409	13	13	19	23	26	27	1	2	2	9	10	11	283.0	91.586	0.127208480565371	0.011650485436893204	0.07993527508090614	0.025	0
III	SPCC550.12	1212008	1213356	1206	20	246	0.652	0.174	210	8	9	17	22	23	28	0	0	4	10	10	10	112.0	92.869	0.17857142857142858	0.01658374792703151	0.20398009950248755	0.005	0
III	SPCC550.13	1214446	1216083	1638	5	8	0.125	0.535	876	0	11	14	21	21	22	3	5	11	14	16	16	139.0	84.86	0.03597122302158273	0.0030525030525030525	0.004884004884004884	1.0	1
III	SPCC550.14	1217142	1221017	3876	58	588	0.664	0.146	567	1	1	11	13	13	13	2	3	4	6	8	9	327.0	84.365	0.17737003058103976	0.014963880288957688	0.15170278637770898	0.0	0
III	SPCC550.15c	1221616	1223007	1392	26	146	0.892	0.16899999999999998	235	3	4	8	9	11	11	0	7	9	13	14	19	123.0	88.36200000000002	0.21138211382113825	0.01867816091954023	0.10488505747126436	0.0	0
III	SPCC4E9.01c	1223686	1226925	2772	52	1752	0.815	0.253	700	4	4	7	7	7	8	2	7	8	8	8	10	288.0	103.896	0.18055555555555555	0.01875901875901876	0.6320346320346321	0.03	0
III	SPCC4E9.02	1227545	1228792	1248	16	447	0.652	0.408	509	3	4	12	12	12	15	0	2	3	14	15	21	101.0	80.929	0.15841584158415842	0.01282051282051282	0.3581730769230769	0.18	0
III	SPCC645.02	1229724	1230407	630	17	249	1.34	0.305	192	0	3	12	13	16	16	7	10	11	14	16	18	62.0	98.413	0.27419354838709675	0.026984126984126985	0.3952380952380952	0.0	0
III	SPCC645.03c	1231042	1231702	573	10	15	0.836	0.349	200	7	9	10	18	19	26	0	13	18	18	18	23	59.0	102.967	0.1694915254237288	0.017452006980802792	0.026178010471204192	0.04	0
III	SPCC645.04	1232185	1233171	987	5	52	0.29	0.865	854	3	8	21	23	23	25	3	8	13	15	18	18	87.0	88.146	0.057471264367816084	0.005065856129685917	0.05268490374873354	0.775	1
III	SPCC645.05c	1233450	1238030	4581	52	147	0.6679999999999999	0.113	517	0	5	9	9	9	18	5	6	13	14	15	17	446.0	97.359	0.11659192825112108	0.011351233355162629	0.0320890635232482	0.075	0
III	SPCC645.06c	1239385	1243212	3828	18	20	0.242	0.149	572	0	3	5	8	11	12	2	3	4	4	7	14	338.0	88.29700000000003	0.05325443786982249	0.004702194357366771	0.00522466039707419	0.86	1
III	SPCC645.07	1245263	1249313	4005	46	278	0.615	0.105	419	1	5	6	6	9	9	1	1	4	5	8	11	339.0	84.64399999999998	0.13569321533923304	0.011485642946317105	0.06941323345817728	0.075	0
III	SPCC645.08c	1249557	1252193	2637	54	1474	1.104	0.138	364	4	5	6	7	8	9	11	14	16	19	23	29	237.0	89.875	0.2278481012658228	0.020477815699658702	0.558968524838832	0.0	0
III	SPCC645.09	1254545	1254964	420	3	5	0.281	0.662	278	0	2	7	14	15	18	1	2	2	2	3	3	36.0	85.714	0.08333333333333333	0.0071428571428571435	0.011904761904761904	0.715	1
III	SPCC645.10	1255280	1256793	1455	5	6	0.127	0.27	393	7	8	9	9	14	20	1	4	7	9	10	18	164.0	112.715	0.03048780487804878	0.003436426116838488	0.004123711340206186	0.98	1
III	SPCC645.11c	1256933	1257493	561	12	83	0.8029999999999999	0.16899999999999998	95	2	3	3	4	4	4	1	7	8	8	11	13	51.0	90.909	0.2352941176470588	0.0213903743315508	0.14795008912655971	0.005	0
III	SPCC645.12c	1257676	1258272	597	11	113	0.6709999999999999	0.318	190	5	6	8	9	10	10	4	14	17	17	17	17	62.0	103.853	0.1774193548387097	0.018425460636515914	0.18927973199329984	0.02	0
III	SPCC645.13	1258634	1260799	2166	28	883	0.442	0.157	339	3	4	6	6	6	7	3	6	11	17	23	28	195.0	90.02799999999998	0.14358974358974358	0.012927054478301015	0.40766389658356417	0.005	0
III	SPCC645.14c	1261606	1263381	1776	47	1709	0.973	0.161	286	1	7	14	18	25	26	2	15	16	21	29	34	154.0	86.712	0.3051948051948052	0.02646396396396396	0.9622747747747749	0.0	0
III	SPCC23B6.01c	1264730	1266827	1440	42	657	0.85	0.126	181	4	6	16	17	20	20	2	16	19	21	24	24	112.0	77.778	0.375	0.029166666666666667	0.45625	0.0	0
III	SPCC23B6.02c	1268158	1268564	336	3	29	0.287	0.387	130	1	2	9	13	13	13	4	5	5	8	9	12	32.0	95.238	0.09375	0.008928571428571428	0.08630952380952381	0.525	1
III	SPCC23B6.03c	1268997	1277435	8439	141	3353	0.574	0.083	698	1	6	10	11	12	14	1	14	15	16	17	19	942.0	111.625	0.14968152866242038	0.016708140774973342	0.3973219575779121	0.005	0
III	SPCC23B6.04c	1277873	1280899	3027	54	1442	0.7859999999999999	0.129	390	2	8	16	16	16	17	1	1	1	21	23	38	257.0	84.90299999999998	0.21011673151750973	0.017839444995044598	0.476379253386191	0.0	0
III	SPCC23B6.05c	1281886	1282364	315	8	130	0.715	0.327	103	0	0	23	23	23	24	11	21	25	27	29	32	29.0	92.063	0.27586206896551724	0.0253968253968254	0.4126984126984127	0.01	0
III	SPCC1322.01	1283162	1286035	2874	61	112	0.965	0.081	233	14	16	18	28	29	36	2	11	12	12	16	22	317.0	110.299	0.19242902208201887	0.02122477383437717	0.03897007654836465	0.0	0
III	SPCC1322.02	1286350	1287405	1056	22	126	0.866	0.16699999999999998	176	3	10	13	15	18	22	3	8	14	15	19	20	118.0	111.742	0.1864406779661017	0.02083333333333333	0.11931818181818182	0.0	0
III	SPCC1322.03	1288137	1290725	2589	38	170	0.5760000000000001	0.194	503	1	2	6	8	12	14	1	2	5	6	17	17	232.0	89.61	0.16379310344827586	0.014677481653147934	0.06566241792197759	0.015	0
III	SPCC1322.04	1292178	1293698	1521	10	19	0.239	0.175	266	1	7	13	17	18	19	2	6	8	12	14	14	136.0	89.415	0.07352941176470587	0.006574621959237344	0.012491781722550955	0.94	1
III	SPCC1322.05c	1294076	1295914	1839	32	551	0.684	0.13699999999999998	252	3	4	8	9	10	11	1	1	1	4	6	8	172.0	93.529	0.18604651162790695	0.017400761283306143	0.2996193583469277	0.005	0
III	SPCC1322.06	1296958	1300186	2952	45	754	0.451	0.081	238	9	10	14	14	15	17	0	1	13	22	23	32	317.0	107.385	0.14195583596214512	0.01524390243902439	0.25542005420054203	0.005	0
III	SPCC1322.07c	1300640	1300954	315	22	428	2.4	0.165	52	15	36	37	37	41	42	4	6	7	12	14	17	35.0	111.111	0.6285714285714286	0.06984126984126984	1.3587301587301588	0.0	0
III	SPCC1322.08	1302900	1304865	1743	34	787	0.564	0.131	228	1	4	11	25	28	30	1	3	7	7	12	12	138.0	79.17399999999998	0.2463768115942029	0.019506597819850837	0.4515203671830178	0.0	0
III	SPCC1322.09	1306194	1307773	1368	20	562	0.409	0.203	278	9	12	19	19	27	29	1	10	27	35	35	36	113.0	82.602	0.17699115044247787	0.014619883040935672	0.4108187134502924	0.015	0
III	SPCC1322.10	1309780	1310568	789	29	133	1.169	0.172	136	1	11	32	35	39	48	3	5	20	30	30	31	44.0	55.767	0.6590909090909091	0.036755386565272496	0.16856780735107732	0.0	0
III	SPCC1322.11	1311652	1312336	420	2	3	0.091	0.476	200	0	13	20	26	29	32	2	5	8	11	14	15	33.0	78.571	0.060606060606060615	0.0047619047619047615	0.0071428571428571435	0.84	1
III	SPCC1322.12c	1312798	1315932	3135	38	237	0.379	0.101	316	3	8	11	12	12	18	13	19	20	22	23	28	267.0	85.167	0.14232209737827714	0.01212121212121212	0.07559808612440191	0.0	0
III	SPCC1322.13	1316337	1317995	1659	28	2914	0.563	0.114	189	1	5	18	18	19	20	0	4	5	9	11	14	143.0	86.197	0.1958041958041958	0.016877637130801686	1.7564798071127186	0.015	0
III	SPCC1322.14c	1318425	1320590	2166	55	768	0.846	0.064	139	1	7	7	9	10	12	1	2	3	10	12	16	206.0	95.106	0.2669902912621359	0.025392428439519853	0.3545706371191136	0.0	0
III	SPCC1322.15	1321587	1321922	336	15	85	1.747	0.223	75	3	4	9	10	13	19	0	3	8	8	10	13	21.0	62.5	0.7142857142857143	0.04464285714285714	0.2529761904761905	0.0	0
III	SPCC1322.16	1323844	1325022	867	7	25	0.223	0.496	430	12	14	18	22	25	31	1	1	6	10	14	14	74.0	85.352	0.0945945945945946	0.008073817762399077	0.02883506343713956	0.3	0
III	SPCC132.01c	1325197	1328307	3066	53	2684	0.515	0.101	311	0	1	2	2	3	3	16	27	34	46	46	47	275.0	89.693	0.19272727272727272	0.017286366601435094	0.8754076973255055	0.0	0
III	SPCC132.02	1329098	1330220	999	21	495	0.568	0.27	270	3	13	14	29	29	31	0	4	5	10	18	18	90.0	90.09	0.2333333333333333	0.021021021021021026	0.4954954954954955	0.02	0
III	SPCC132.03	1331555	1332345	531	13	513	0.485	0.394	209	1	2	8	14	20	29	3	7	13	16	18	21	48.0	90.395	0.2708333333333333	0.024482109227871942	0.9661016949152542	0.365	1
III	SPCC132.04c	1332764	1336084	3321	49	637	0.446	0.091	302	2	8	11	13	13	18	11	31	43	43	50	52	320.0	96.357	0.153125	0.014754591990364347	0.19180969587473654	0.015	0
III	SPCC338.18	1341269	1341622	354	12	113	1.244	0.263	93	2	9	11	12	14	15	0	7	16	16	24	24	30.0	84.74600000000002	0.4	0.03389830508474576	0.3192090395480226	0.005	0
III	SPCC338.17c	1343092	1345058	1887	3	3	0.051	0.467	881	1	3	4	5	14	22	1	6	9	9	10	11	140.0	74.192	0.021428571428571432	0.001589825119236884	0.001589825119236884	1.0	1
III	SPCC338.16	1345394	1347127	1734	11	21	0.195	0.258	448	2	7	7	7	7	9	1	3	5	8	9	9	181.0	104.383	0.06077348066298342	0.006343713956170703	0.012110726643598616	0.945	1
III	SPCC338.15	1347822	1349398	1314	6	18	0.128	0.4370000000000001	574	3	6	9	10	11	11	11	19	25	26	26	27	116.0	88.28	0.05172413793103448	0.0045662100456621	0.0136986301369863	0.98	1
III	SPCC338.14	1350062	1351084	1023	7	10	0.21600000000000005	0.407	416	1	4	4	11	11	11	6	14	18	24	26	26	81.0	79.179	0.08641975308641975	0.006842619745845552	0.009775171065493646	0.695	1
III	SPCC338.13	1351993	1354209	2217	5	8	0.071	0.593	1314	3	6	16	17	18	18	4	5	8	10	13	26	219.0	98.782	0.0228310502283105	0.002255299954894001	0.0036084799278304014	1.0	1
III	SPCC338.12	1355276	1355509	234	2	2	0.271	0.517	121	4	4	8	24	26	26	0	19	33	38	41	47	21.0	89.744	0.09523809523809523	0.008547008547008548	0.008547008547008548	0.615	1
III	SPCC338.11c	1356326	1357237	912	26	746	0.885	0.139	127	0	4	7	35	38	46	2	2	3	3	4	20	87.0	95.395	0.2988505747126437	0.028508771929824563	0.8179824561403509	0.0	0
III	SPCC338.10c	1357866	1358426	561	6	19	0.315	0.282	158	11	24	26	30	33	33	0	4	17	18	18	19	36.0	64.171	0.16666666666666666	0.0106951871657754	0.0338680926916221	0.15	0
III	SPCC338.08	1358891	1359819	885	7	10	0.215	0.253	224	11	18	21	22	28	28	2	3	6	22	34	38	78.0	88.13600000000002	0.08974358974358974	0.007909604519774011	0.011299435028248588	0.705	1
III	SPCC338.07c	1362628	1364868	2190	29	54	0.34700000000000003	0.118	259	16	17	21	24	31	48	2	13	15	18	19	22	228.0	104.11	0.12719298245614036	0.013242009132420093	0.024657534246575345	0.04	0
III	SPCC338.06c	1365222	1365641	420	11	39	0.7440000000000001	0.243	102	8	32	33	34	37	37	2	4	8	14	15	15	40.0	95.238	0.275	0.02619047619047619	0.09285714285714286	0.005	0
III	SPCC338.05c	1366621	1367477	420	9	14	0.336	0.405	170	6	8	14	17	23	46	3	8	10	15	15	15	34.0	80.952	0.2647058823529412	0.021428571428571432	0.03333333333333333	0.09	0
III	SPCC338.04	1367793	1368355	504	19	317	1.18	0.153	77	2	5	7	9	11	18	1	13	15	15	16	21	51.0	101.19	0.3725490196078432	0.037698412698412696	0.6289682539682541	0.0	0
III	SPCC338.03c	1368919	1369344	426	3	531	0.253	0.981	418	2	3	4	6	10	11	1	3	3	12	16	19	47.0	110.329	0.06382978723404255	0.007042253521126761	1.2464788732394363	0.76	1
III	SPCC338.02	1368882	1369259	378	5	569	0.477	0.8809999999999999	333	0	2	2	4	6	6	0	1	1	6	7	8	35.0	92.593	0.14285714285714285	0.013227513227513229	1.5052910052910051	0.535	1
III	SPCC1281.01	1374172	1381404	7233	20	26	0.103	0.244	1764	0	1	3	5	7	8	3	8	13	16	17	17	641.0	88.62200000000001	0.031201248049922	0.0027651043826904466	0.003594635697497581	0.975	1
III	SPCC1281.02c	1382490	1383425	936	8	733	0.516	0.872	816	1	3	5	20	23	24	4	7	10	15	16	19	86.0	91.88	0.09302325581395347	0.008547008547008548	0.7831196581196581	0.565	1
III	SPCC1281.03c	1384032	1384613	582	10	75	1.214	0.263	153	2	7	12	12	12	13	0	1	3	5	6	7	56.0	96.22	0.17857142857142858	0.01718213058419244	0.12886597938144329	0.025	0
III	SPCC1281.04	1386802	1387803	1002	21	305	0.975	0.403	404	1	3	3	4	4	5	5	9	10	12	13	13	101.0	100.798	0.2079207920792079	0.020958083832335328	0.30439121756487025	0.175	0
III	SPCC1281.05	1388798	1389970	1173	7	7	0.22	0.65	762	3	20	22	23	27	27	1	1	2	7	9	9	88.0	75.021	0.07954545454545454	0.005967604433077579	0.005967604433077579	0.89	1
III	SPCC1281.06c	1392690	1394129	1440	25	1032	0.589	0.235	339	4	5	8	10	13	14	0	1	3	6	18	18	95.0	65.972	0.2631578947368421	0.017361111111111112	0.7166666666666667	0.6	1
III	SPCC1281.08	1399379	1400476	795	32	340	0.978	0.174	138	0	1	13	34	37	44	0	2	10	17	18	19	74.0	93.082	0.4324324324324325	0.040251572327044016	0.4276729559748428	0.0	0
III	SPCC1281.07c	1397625	1398638	1014	29	354	0.941	0.204	207	1	8	20	47	56	58	18	24	43	44	47	48	79.0	77.90899999999998	0.3670886075949367	0.02859960552268245	0.34911242603550297	0.0	0
III	SPCC622.21	1401530	1402672	594	26	596	0.705	0.138	82	1	1	7	11	11	16	2	2	5	10	12	12	61.0	102.694	0.4262295081967213	0.043771043771043766	1.0033670033670037	0.0	0
III	SPCC622.01c	1404306	1404755	450	6	317	0.38	0.438	197	0	0	2	6	10	12	0	11	13	15	17	20	35.0	77.778	0.17142857142857146	0.013333333333333334	0.7044444444444444	0.41	1
III	SPCC622.02	1405076	1405459	384	6	81	0.466	0.333	128	0	8	8	12	12	22	3	6	8	14	16	16	32.0	83.333	0.1875	0.015625	0.2109375	0.03	0
III	SPCC622.03c	1405969	1406367	399	15	217	1.18	0.198	79	0	0	4	5	13	17	0	3	5	5	7	7	35.0	87.719	0.42857142857142855	0.03759398496240601	0.543859649122807	0.015	0
III	SPCC622.04	1406677	1407099	423	6	61	0.447	0.336	142	0	3	6	8	12	14	2	3	7	9	12	13	50.0	118.203	0.12	0.014184397163120569	0.14420803782505912	0.135	0
III	SPCC622.06c	1408816	1409184	369	10	49	0.97	0.463	171	1	2	2	5	7	8	1	8	13	16	17	24	36.0	97.561	0.2777777777777778	0.027100271002710032	0.13279132791327913	0.06	0
III	SPCC622.07	1409497	1409883	387	11	57	1.061	0.233	90	2	9	11	13	14	14	0	2	3	7	15	18	39.0	100.775	0.28205128205128205	0.02842377260981912	0.14728682170542634	0.01	0
III	SPCC622.08c	1411524	1411922	399	13	32	1.151	0.28800000000000003	115	0	4	17	19	19	19	0	1	13	14	16	22	34.0	85.213	0.38235294117647056	0.03258145363408521	0.08020050125313283	0.01	0
III	SPCC622.09	1412484	1412864	381	1	1	0.097	0.89	339	0	4	7	9	12	20	5	8	14	27	27	29	31.0	81.365	0.03225806451612903	0.0026246719160104987	0.0026246719160104987	1.0	1
III	SPCC622.10c	1413637	1416150	2448	23	254	0.364	0.179	437	9	16	19	22	22	22	6	6	9	9	18	22	220.0	89.869	0.10454545454545454	0.009395424836601309	0.10375816993464053	0.47	1
III	SPCC622.11	1417100	1418983	1689	37	845	0.7979999999999999	0.14800000000000002	250	3	8	9	11	13	13	1	4	6	6	7	11	178.0	105.388	0.20786516853932585	0.021906453522794557	0.5002960331557135	0.0	0
III	SPCC622.12c	1419457	1420812	1356	37	706	1.137	0.108	147	1	6	10	10	11	12	7	10	25	29	31	31	96.0	70.796	0.3854166666666667	0.027286135693215342	0.5206489675516224	0.0	0
III	SPCC622.13c	1422550	1425846	3297	19	28	0.211	0.2	658	0	0	0	1	5	11	2	6	8	11	12	14	302.0	91.598	0.06291390728476821	0.005762814680012132	0.008492569002123142	0.975	1
III	SPCC622.14	1427098	1428522	966	25	416	0.6579999999999999	0.106	102	7	16	20	25	28	28	2	2	6	15	15	15	100.0	103.52	0.25	0.02587991718426501	0.4306418219461698	0.0	0
III	SPCC622.15c	1429106	1430779	1674	33	584	0.7170000000000001	0.191	319	0	7	8	13	15	16	15	30	35	52	52	53	141.0	84.229	0.23404255319148934	0.01971326164874552	0.34886499402628435	0.0	0
III	SPCC622.16c	1431699	1434545	2847	53	457	0.716	0.13699999999999998	391	8	11	17	22	22	24	1	1	1	2	3	4	282.0	99.052	0.1879432624113475	0.0186160871092378	0.1605198454513523	0.0	0
III	SPCC622.17	1435178	1436649	1050	23	4570	0.53	0.187	196	12	24	25	30	30	31	3	3	9	9	9	20	91.0	86.667	0.25274725274725274	0.021904761904761903	4.352380952380952	0.01	0
III	SPCC61.01c	1440089	1441994	1794	35	239	0.585	0.166	298	1	3	4	4	7	11	6	10	14	15	17	17	160.0	89.186	0.21875	0.01950947603121516	0.13322185061315495	0.005	0
III	SPCC622.18	1437153	1437740	588	0	0	0.0	1.0	588	1	7	7	7	8	8	1	9	37	37	40	41	37.0	62.925	0.0	0.0	0.0	0.9975	1
III	SPCC622.19	1438375	1439839	1422	29	409	0.67	0.184	262	0	5	27	27	27	27	2	4	7	12	13	13	139.0	97.75	0.20863309352517986	0.02039381153305204	0.2876230661040788	0.0	0
III	SPCC61.02	1443002	1443925	924	6	9	0.202	0.413	382	9	10	11	13	14	14	5	10	12	17	20	23	72.0	77.922	0.08333333333333333	0.006493506493506494	0.00974025974025974	0.77	1
III	SPCC61.03	1444653	1445636	984	41	1978	1.3869999999999998	0.079	78	0	13	18	26	27	30	5	8	11	14	16	16	80.0	81.301	0.5125	0.04166666666666666	2.0101626016260163	0.0	0
III	SPCC61.04c	1446343	1447377	684	3	29	0.091	0.465	318	4	7	9	14	15	23	5	8	9	10	14	15	57.0	83.333	0.05263157894736842	0.0043859649122807015	0.04239766081871345	1.0	1
III	SPCC61.05	1449606	1451015	1410	29	445	0.728	0.12	169	1	9	9	13	17	18	1	1	5	13	32	39	123.0	87.234	0.23577235772357724	0.020567375886524818	0.31560283687943264	0.0	0
III	SPCC11E10.01	1453242	1454414	1173	22	431	0.664	0.171	201	2	3	10	17	21	35	0	2	2	2	3	4	104.0	88.662	0.21153846153846154	0.018755328218243817	0.3674339300937766	0.0	0
III	SPCC11E10.02c	1454816	1455958	1143	6	10	0.19	0.456	521	0	0	0	3	4	7	4	5	5	5	5	8	117.0	102.362	0.05128205128205128	0.005249343832020997	0.008748906386701663	0.99	1
III	SPCC11E10.03	1456436	1457491	1056	17	303	0.5770000000000001	0.253	267	2	2	3	3	3	6	2	3	8	8	9	9	118.0	111.742	0.1440677966101695	0.016098484848484848	0.2869318181818182	0.035	0
III	SPCC11E10.04	1457861	1459192	1332	13	19	0.342	0.294	391	6	7	10	14	16	16	2	8	8	9	12	13	134.0	100.601	0.09701492537313433	0.00975975975975976	0.014264264264264262	0.825	1
III	SPCC11E10.05c	1460509	1462227	1719	38	619	0.865	0.109	187	0	0	4	5	7	8	1	8	19	21	23	25	165.0	95.986	0.2303030303030303	0.022105875509016867	0.3600930773705643	0.0	0
III	SPCC11E10.06c	1463253	1464338	1086	13	39	0.54	0.48	521	2	2	2	9	9	10	10	10	12	13	15	18	92.0	84.715	0.14130434782608695	0.011970534069981584	0.03591160220994475	0.03	0
III	SPCC11E10.07c	1464773	1466006	1026	15	73	0.489	0.24	246	4	5	10	10	12	13	9	9	9	22	22	25	98.0	95.517	0.15306122448979592	0.014619883040935672	0.07115009746588694	0.005	0
III	SPCC11E10.08	1468174	1471296	3123	44	445	0.57	0.104	324	1	2	10	13	16	22	2	3	5	10	10	14	319.0	102.145	0.13793103448275862	0.01408901697086135	0.14249119436439325	0.005	0
III	SPCC11E10.09c	1471781	1473326	1437	36	2023	0.985	0.124	178	0	2	3	5	6	6	1	3	7	9	11	13	143.0	99.513	0.2517482517482518	0.025052192066805846	1.4077940153096729	0.0	0
III	SPCC188.02	1475777	1477978	1647	37	134	0.718	0.119	196	0	0	10	20	22	28	8	12	12	15	16	16	171.0	103.825	0.21637426900584794	0.02246508803885853	0.08136004857316333	0.0	0
III	SPCC188.04c	1481138	1481966	717	4	8	0.22	0.785	563	2	3	6	6	6	7	3	9	14	17	18	18	77.0	107.392	0.05194805194805195	0.0055788005578800565	0.011157601115760113	0.91	1
III	SPCC188.03	1478304	1481141	2628	12	19	0.189	0.379	996	4	10	15	15	17	18	0	1	1	2	9	11	276.0	105.023	0.043478260869565216	0.0045662100456621	0.007229832572298325	0.985	1
III	SPCC188.06c	1483088	1485136	1569	14	110	0.31	0.451	707	2	4	7	7	10	10	11	14	17	18	19	19	140.0	89.229	0.1	0.008922880815806247	0.07010834926704908	0.56	1
III	SPCC188.07	1486303	1488510	2208	29	472	0.622	0.139	306	0	4	11	11	17	18	1	2	7	7	9	9	228.0	103.261	0.12719298245614036	0.013134057971014492	0.213768115942029	0.02	0
III	SPCC188.08c	1488934	1492390	3327	38	74	0.494	0.152	506	3	5	6	8	11	12	11	17	20	20	20	21	339.0	101.894	0.112094395280236	0.01142170123234145	0.02224226029455966	0.08	0
III	SPCC188.09c	1492938	1494767	1830	16	182	0.374	0.338	619	0	1	7	7	7	9	2	4	7	7	13	13	126.0	68.852	0.12698412698412698	0.008743169398907106	0.0994535519125683	0.54	1
III	SPCC188.14	1500971	1501210	240	4	113	0.68	0.433	104	0	2	2	4	5	5	2	2	5	6	25	25	24.0	100.0	0.16666666666666666	0.016666666666666666	0.4708333333333333	0.08	0
III	SPCC188.11	1502692	1504456	1674	10	31	0.192	0.32299999999999995	540	10	18	22	42	43	46	0	1	6	6	10	12	142.0	84.82700000000001	0.07042253521126761	0.005973715651135006	0.018518518518518517	0.96	1
III	SPCC188.12	1504941	1506145	1143	37	2405	0.951	0.149	170	6	11	12	13	15	15	0	1	19	21	21	22	124.0	108.486	0.2983870967741936	0.03237095363079615	2.1041119860017496	0.0	0
III	SPCC188.13c	1506166	1510290	4125	71	175	0.519	0.073	300	4	6	6	10	10	11	2	4	10	11	16	21	422.0	102.303	0.16824644549763032	0.017212121212121213	0.042424242424242434	0.005	0
III	SPCC584.11c	1511583	1513196	1143	40	1253	0.852	0.244	279	0	2	26	27	34	34	2	6	19	22	26	38	87.0	76.115	0.4597701149425287	0.03499562554680665	1.0962379702537184	0.0	0
III	SPCC584.12	1514795	1515142	348	16	1495	1.444	0.374	130	11	15	20	25	34	36	1	10	13	16	17	20	33.0	94.828	0.4848484848484849	0.045977011494252866	4.295977011494252	0.125	0
III	SPCC584.13	1516386	1518020	1635	38	389	0.652	0.127	207	0	0	13	19	34	46	0	1	3	12	13	13	131.0	80.122	0.2900763358778626	0.02324159021406728	0.2379204892966361	0.0	0
III	SPCC584.14	1518916	1520220	1305	9	25	0.187	0.27	352	5	10	16	19	25	26	2	3	4	6	8	10	121.0	92.72	0.0743801652892562	0.006896551724137931	0.019157088122605363	0.97	1
III	SPCC584.15c	1520806	1523191	1785	34	630	0.37	0.104	185	0	3	3	6	6	6	0	17	25	43	46	48	158.0	88.515	0.21518987341772156	0.01904761904761905	0.35294117647058826	0.01	0
III	SPCC584.16c	1524517	1525212	696	19	225	0.8170000000000001	0.23	160	1	2	2	19	28	31	2	6	10	19	26	30	66.0	94.828	0.2878787878787879	0.027298850574712645	0.3232758620689655	0.0	0
III	SPCC584.01c	1526472	1529492	3021	66	725	0.747	0.057	171	1	10	34	43	47	49	1	3	4	5	15	21	257.0	85.071	0.25680933852140075	0.021847070506454812	0.2399867593512082	0.0	0
III	SPCC584.03c	1533022	1534677	1656	28	3740	0.5529999999999999	0.184	304	0	0	2	2	3	7	2	10	12	19	20	20	160.0	96.618	0.175	0.016908212560386472	2.2584541062801935	0.005	0
III	SPCC584.02	1532126	1532753	534	15	142	0.81	0.425	227	1	2	9	13	15	31	1	1	2	2	6	6	47.0	88.015	0.3191489361702128	0.02808988764044944	0.2659176029962547	0.015	0
III	SPCC584.04	1535453	1537524	1989	12	18	0.157	0.31	617	13	18	19	26	29	29	0	5	7	7	8	8	182.0	91.503	0.06593406593406594	0.006033182503770739	0.00904977375565611	0.985	1
III	SPCC584.05	1538207	1540542	2082	7	63	0.078	0.311	648	0	17	17	17	17	18	3	3	4	5	6	15	207.0	99.424	0.033816425120772944	0.0033621517771373678	0.03025936599423631	1.0	1
III	SPCC1753.01c	1540948	1541914	840	17	102	0.4970000000000001	0.429	360	1	3	6	6	7	7	0	6	11	18	22	24	76.0	90.476	0.2236842105263158	0.02023809523809524	0.12142857142857146	0.635	1
III	SPCC1753.02c	1543181	1544581	1401	36	587	0.727	0.093	130	2	5	11	22	32	33	2	3	7	10	39	56	122.0	87.081	0.29508196721311475	0.02569593147751606	0.4189864382583869	0.0	0
III	SPCC1753.03c	1547888	1549069	1020	80	1965	1.95	0.111	113	9	18	27	35	48	56	11	17	18	19	20	20	81.0	79.41199999999998	0.9876543209876544	0.0784313725490196	1.9264705882352944	0.0	0
III	SPCC1753.04	1550004	1551065	1062	3	3	0.071	0.8009999999999999	851	3	13	17	17	21	28	2	3	6	8	9	13	103.0	96.987	0.029126213592233014	0.002824858757062147	0.002824858757062147	1.0	1
III	SPCC1753.05	1551694	1552584	891	26	97	0.7559999999999999	0.146	130	1	5	7	9	9	10	3	7	9	14	16	19	91.0	102.132	0.2857142857142857	0.02918069584736252	0.10886644219977554	0.0	0
III	SPCC162.12	1552781	1554195	1356	47	2020	0.924	0.122	166	4	7	9	12	13	16	2	4	15	18	19	21	123.0	90.708	0.3821138211382114	0.03466076696165192	1.4896755162241888	0.0	0
III	SPCC162.11c	1556445	1557809	1365	34	515	0.813	0.183	250	0	2	12	12	14	15	2	6	7	8	10	13	129.0	94.505	0.26356589147286824	0.02490842490842491	0.3772893772893773	0.0	0
III	SPCC162.10	1558224	1559240	1017	13	1116	0.539	0.17	173	1	6	8	11	12	14	4	7	17	17	20	26	97.0	95.379	0.13402061855670105	0.0127826941986234	1.0973451327433628	0.07	0
III	SPCC162.09c	1561986	1565147	3162	22	174	0.301	0.23	726	2	4	5	7	7	7	5	14	26	27	27	27	272.0	86.022	0.08088235294117647	0.006957621758380772	0.05502846299810247	0.595	1
III	SPCC162.08c	1565642	1571155	5514	41	904	0.295	0.099	545	4	16	24	27	28	28	8	16	19	19	19	19	545.0	98.839	0.07522935779816514	0.0074356184258251735	0.16394631846209648	0.585	1
III	SPCC162.07	1571648	1574280	2109	3	10	0.044	0.816	1720	3	7	15	15	15	16	0	20	42	44	52	55	155.0	73.495	0.01935483870967742	0.001422475106685633	0.00474158368895211	1.0	1
III	SPCC162.06c	1577140	1577886	633	8	18	0.405	0.354	224	1	1	2	17	21	22	0	0	0	1	1	4	51.0	80.569	0.1568627450980392	0.01263823064770932	0.02843601895734597	0.03	0
III	SPCC162.05	1578220	1579044	825	13	46	0.5720000000000001	0.355	293	3	4	4	4	7	18	9	22	25	25	25	25	80.0	96.97	0.1625	0.01575757575757576	0.05575757575757576	0.02	0
III	SPCC162.04c	1580123	1581694	1257	1	2	0.018000000000000002	0.887	1115	0	0	0	1	13	15	1	1	7	17	21	24	122.0	97.056	0.008196721311475409	0.0007955449482895784	0.0015910898965791568	1.0	1
III	SPCC162.03	1582904	1583782	879	28	444	0.868	0.139	122	1	5	20	25	25	25	0	5	24	25	25	30	81.0	92.15	0.34567901234567894	0.03185437997724687	0.5051194539249146	0.0	0
III	SPCC162.02c	1584480	1587425	2946	74	4774	0.65	0.09	266	1	6	26	26	29	31	5	9	9	9	9	20	274.0	93.007	0.27007299270072993	0.02511880515953836	1.6205023761031907	0.0	0
III	SPCC162.01c	1587869	1588603	735	2	5	0.07400000000000001	0.638	469	0	10	16	17	22	24	1	4	16	42	57	65	53.0	72.109	0.03773584905660377	0.002721088435374149	0.006802721088435374	0.965	1
III	SPCC13B11.01	1591359	1592411	1053	29	61	0.7609999999999999	0.135	142	3	5	7	7	10	13	5	12	13	19	31	40	60.0	56.98	0.4833333333333333	0.02754036087369421	0.05792972459639127	0.0	0
III	SPCC13B11.02c	1593402	1593818	417	31	909	2.177	0.225	94	1	8	13	14	16	17	0	9	11	13	14	17	26.0	62.35	1.1923076923076923	0.07434052757793765	2.1798561151079143	0.0	0
III	SPCC13B11.03c	1595042	1596061	771	25	249	0.748	0.215	166	3	5	13	16	25	34	3	3	3	9	10	16	76.0	98.573	0.32894736842105265	0.0324254215304799	0.3229571984435798	0.005	0
III	SPCC13B11.04c	1597415	1598596	1143	45	1324	1.166	0.108	124	2	7	8	10	10	12	1	1	1	3	4	4	87.0	76.115	0.5172413793103449	0.03937007874015748	1.1583552055993	0.0	0
III	SPCC777.02	1599182	1601173	1839	17	617	0.252	0.28300000000000003	520	1	21	22	22	23	27	5	5	9	11	13	15	178.0	96.792	0.09550561797752807	0.009244154431756387	0.3355084284937466	0.29	0
III	SPCC777.03c	1601512	1602702	1191	33	443	1.042	0.136	162	6	6	11	11	13	13	0	3	5	7	8	9	127.0	106.633	0.2598425196850393	0.027707808564231738	0.3719563392107473	0.0	0
III	SPCC777.04	1602954	1604519	1566	25	1793	0.54	0.191	299	1	3	5	8	9	11	2	4	7	7	8	10	139.0	88.76100000000002	0.17985611510791366	0.015964240102171137	1.1449553001277142	0.05	0
III	SPCC777.05	1605132	1606157	945	6	8	0.212	0.4	378	22	27	30	34	34	37	1	7	7	8	8	11	75.0	79.365	0.08	0.006349206349206349	0.008465608465608466	0.83	1
III	SPCC777.06c	1606665	1607732	906	30	408	1.027	0.117	106	3	3	9	10	11	24	2	2	2	5	18	31	72.0	79.47	0.4166666666666667	0.03311258278145696	0.4503311258278146	0.0	0
III	SPCC777.07	1609810	1611026	1137	5	7	0.14800000000000002	0.594	675	2	3	8	8	20	24	2	6	8	9	11	17	127.0	111.697	0.03937007874015748	0.0043975373790677225	0.006156552330694811	1.0	1
III	SPCC777.08c	1611296	1612564	1269	24	139	0.685	0.129	164	3	4	5	6	6	8	4	5	12	18	24	28	113.0	89.046	0.21238938053097345	0.018912529550827426	0.1095350669818755	0.0	0
III	SPCC777.09c	1613324	1614897	1326	61	596	1.579	0.113	150	3	9	12	12	13	17	11	18	19	22	22	31	114.0	85.973	0.5350877192982456	0.04600301659125189	0.4494720965309201	0.0	0
III	SPCC777.10c	1615079	1616118	534	19	4336	0.711	0.343	183	6	16	17	22	28	39	10	16	21	22	24	26	60.0	112.36	0.31666666666666665	0.03558052434456928	8.119850187265918	0.065	0
III	SPCC777.11	1616663	1617049	387	6	43	0.588	0.403	156	0	5	11	11	13	24	2	2	4	6	9	14	32.0	82.68700000000003	0.1875	0.015503875968992246	0.1111111111111111	0.155	0
III	SPCC777.12c	1617210	1618046	717	11	67	0.514	0.278	199	2	2	4	6	16	17	2	10	11	12	12	14	59.0	82.287	0.1864406779661017	0.015341701534170154	0.09344490934449093	0.06	0
III	SPCC777.17c	1618574	1619058	306	8	22	0.6920000000000001	0.33	101	1	3	6	6	8	9	0	2	8	8	8	9	31.0	101.307	0.25806451612903225	0.026143790849673203	0.0718954248366013	0.085	0
III	SPCC777.13	1619556	1622337	2511	27	711	0.341	0.172	432	4	11	13	15	16	17	1	14	16	17	17	17	274.0	109.12	0.09854014598540146	0.010752688172043013	0.2831541218637993	0.095	0
III	SPCC777.14	1622737	1624278	1434	7	38	0.15	0.485	695	2	3	4	6	6	6	2	3	12	15	15	16	152.0	105.997	0.046052631578947366	0.004881450488145049	0.02649930264993026	0.975	1
III	SPCC777.15	1624702	1625682	981	31	184	1.099	0.151	148	10	11	12	12	15	15	0	1	6	6	7	7	94.0	95.821	0.3297872340425532	0.03160040774719674	0.1875637104994903	0.0	0
III	SPCC663.01c	1626547	1629120	2517	20	507	0.279	0.166	418	3	5	12	15	16	17	1	2	17	24	31	38	262.0	104.092	0.07633587786259542	0.007945967421533572	0.20143027413587605	0.265	0
III	SPCC663.02	1630438	1631350	690	28	517	1.224	0.13	90	2	2	17	24	42	43	1	6	7	8	10	16	71.0	102.899	0.39436619718309857	0.04057971014492753	0.7492753623188406	0.0	0
III	SPCC663.17	1632825	1633942	768	25	621	0.7659999999999999	0.185	142	1	3	4	5	9	11	4	7	10	11	30	32	74.0	96.354	0.33783783783783783	0.032552083333333336	0.80859375	0.005	0
III	SPCC663.03	1635974	1640062	4089	62	1279	0.468	0.124	507	1	4	4	16	31	38	3	5	5	7	7	9	353.0	86.329	0.17563739376770535	0.015162631450232332	0.3127904133039863	0.0	0
III	SPCC663.04	1641021	1641176	156	0	0	0.0	1.0	156	3	4	8	8	14	14	3	3	11	15	22	23	17.0	108.974	0.0	0.0	0.0	0.42890805028305046	1
III	SPCC663.18	1642590	1642871	198	2	107	0.231	0.677	134	1	4	11	14	21	22	16	20	22	23	23	24	20.0	101.01	0.1	0.010101010101010102	0.5404040404040404	0.675	1
III	SPCC663.05c	1643767	1644555	789	5	7	0.196	0.38	300	2	3	8	27	28	35	11	15	20	21	22	28	66.0	83.65	0.07575757575757576	0.006337135614702154	0.008871989860583017	0.745	1
III	SPCC663.06c	1645115	1645876	762	13	235	0.573	0.374	285	3	9	16	17	18	18	1	4	5	10	12	13	78.0	102.362	0.16666666666666666	0.01706036745406824	0.3083989501312336	0.145	0
III	SPCC663.08c	1648000	1648761	762	16	496	0.69	0.165	126	3	3	4	6	8	14	6	11	22	23	29	35	68.0	89.23899999999998	0.2352941176470588	0.02099737532808399	0.6509186351706037	0.0	0
III	SPCC663.09c	1649528	1650289	762	18	492	0.764	0.16699999999999998	127	2	4	12	19	22	26	6	16	18	22	29	29	71.0	93.176	0.2535211267605634	0.023622047244094488	0.6456692913385826	0.0	0
III	SPCC663.10	1651272	1652780	1509	45	554	0.93	0.157	237	3	7	13	14	16	19	6	17	17	20	32	32	137.0	90.789	0.3284671532846715	0.029821073558648114	0.36713055003313455	0.0	0
III	SPCC663.11	1653876	1654712	837	12	31	0.477	0.227	190	12	13	14	22	28	32	1	3	3	9	10	10	69.0	82.43700000000003	0.17391304347826084	0.014336917562724013	0.037037037037037035	0.04	0
III	SPCC663.12	1655669	1656679	1011	8	22	0.225	0.4270000000000001	432	9	12	15	17	20	21	3	8	8	8	19	20	99.0	97.923	0.08080808080808081	0.00791295746785361	0.021760633036597428	0.815	1
III	SPCC663.13c	1657082	1657516	435	10	59	0.653	0.267	116	0	5	8	9	9	15	12	25	26	26	28	29	39.0	89.655	0.2564102564102564	0.02298850574712644	0.135632183908046	0.005	0
III	SPCC663.14c	1657631	1659783	2064	44	628	0.5670000000000001	0.13699999999999998	282	11	13	17	21	21	21	0	2	5	6	7	11	188.0	91.085	0.23404255319148934	0.02131782945736434	0.30426356589147285	0.0	0
III	SPCC663.15c	1660282	1662562	2037	60	263	0.6709999999999999	0.11	224	8	11	13	17	17	19	15	22	27	29	29	29	191.0	93.765	0.31413612565445026	0.029455081001472757	0.12911143838978892	0.0	0
III	SPCC1902.02	1662895	1664798	1725	40	841	0.491	0.108	187	2	13	15	17	18	21	0	7	26	29	29	34	132.0	76.52199999999998	0.30303030303030304	0.02318840579710145	0.487536231884058	0.0	0
III	SPCC1902.01	1666310	1668877	2568	96	3117	0.905	0.052000000000000005	134	3	10	10	24	30	30	1	2	7	12	19	19	216.0	84.11200000000002	0.4444444444444444	0.037383177570093455	1.213785046728972	0.0	0
III	SPCC417.02	1670321	1670605	285	3	7	0.249	0.902	257	4	15	22	30	34	35	15	21	30	33	37	44	19.0	66.667	0.15789473684210525	0.010526315789473684	0.02456140350877193	0.64	1
III	SPCC417.03	1672003	1672332	139	1	2	0.075	0.993	138	2	4	8	17	29	29	2	6	8	23	25	26	20.0	143.885	0.05	0.007194244604316547	0.014388489208633094	0.875	1
III	SPCC417.05c	1675418	1676956	1539	55	1899	0.901	0.08	123	5	8	10	26	35	38	2	13	15	17	17	19	138.0	89.669	0.3985507246376812	0.03573749187784275	1.2339181286549707	0.0	0
III	SPCC417.06c	1677471	1679436	1875	35	1113	0.464	0.108	202	5	8	18	23	25	26	1	2	4	6	6	8	167.0	89.06700000000002	0.20958083832335328	0.018666666666666668	0.5936	0.0	0
III	SPCC417.07c	1679924	1683271	3348	31	873	0.228	0.086	287	1	3	4	5	8	9	1	10	26	35	35	48	325.0	97.073	0.0953846153846154	0.009259259259259259	0.260752688172043	0.455	1
III	SPCC417.08	1685666	1688809	3144	24	65	0.257	0.208	655	2	8	24	29	37	47	7	24	28	29	31	34	238.0	75.7	0.10084033613445377	0.0076335877862595426	0.020674300254452927	0.86	1
III	SPCC417.09c	1691782	1694432	2304	47	1321	0.504	0.096	222	0	1	2	17	20	21	1	5	14	14	19	19	226.0	98.09	0.2079646017699115	0.02039930555555556	0.5733506944444444	0.0	0
III	SPCC417.10	1695726	1697252	1527	26	290	0.511	0.265	405	3	5	11	11	18	20	3	4	6	7	10	13	129.0	84.479	0.2015503875968992	0.017026850032743943	0.1899148657498363	0.08	0
III	SPCC417.11c	1698190	1699506	1317	23	157	0.485	0.153	202	1	4	6	8	10	14	11	12	13	13	13	17	109.0	82.764	0.21100917431192664	0.017463933181473046	0.11921032649962035	0.005	0
III	SPCC417.12	1699682	1701301	1620	29	881	0.53	0.127	206	5	13	16	18	20	21	3	3	5	12	23	25	134.0	82.71600000000002	0.2164179104477612	0.01790123456790124	0.5438271604938272	0.015	0
III	SPCC417.15	1702711	1702842	132	10	180	2.292	0.311	41	6	8	21	29	31	34	2	3	15	32	44	52	14.0	106.061	0.7142857142857143	0.07575757575757576	1.3636363636363635	0.045	0
III	SPCC417.16	1703167	1703325	159	17	207	3.27	0.365	58	3	5	8	13	23	25	1	15	18	42	51	53	10.0	62.893	1.7	0.1069182389937107	1.30188679245283	0.075	0
III	SPCC191.01	1706461	1706997	537	15	215	0.74	0.21	113	1	3	3	17	18	21	0	5	7	8	16	16	46.0	85.661	0.32608695652173914	0.027932960893854747	0.4003724394785848	0.005	0
III	SPCC191.02c	1708234	1710222	1989	9	703	0.108	0.426	847	9	14	17	20	22	23	0	0	0	1	27	31	143.0	71.895	0.06293706293706294	0.004524886877828055	0.3534439416792358	0.82	1
III	SPCC191.03c	1710941	1711294	354	26	1896	1.864	0.675	239	2	3	4	4	4	7	11	12	17	18	20	24	25.0	70.62100000000002	1.04	0.07344632768361582	5.3559322033898304	0.38	1
III	SPCC191.04c	1711522	1711824	303	15	999	1.235	0.409	124	5	12	16	17	17	17	2	5	5	6	10	22	20.0	66.007	0.75	0.049504950495049514	3.297029702970297	0.21	0
III	SPCC191.05c	1712319	1712954	636	21	228	0.828	0.212	135	2	2	5	13	38	39	1	3	5	10	10	16	38.0	59.74800000000001	0.5526315789473685	0.0330188679245283	0.3584905660377358	0.0	0
III	SPCC191.06	1714139	1714555	417	26	962	1.818	0.199	83	3	3	5	13	14	17	14	14	15	16	27	32	37.0	88.729	0.7027027027027027	0.06235011990407674	2.3069544364508388	0.0	0
III	SPCC191.07	1714735	1715064	330	4	5	0.358	0.3670000000000001	121	1	15	20	23	23	27	2	3	7	11	16	22	20.0	60.606	0.2	0.01212121212121212	0.015151515151515154	0.5	1
III	SPCC191.08	1716751	1717155	405	5	8	0.375	0.36	146	8	13	13	18	25	26	1	2	12	18	18	22	37.0	91.358	0.13513513513513514	0.012345679012345678	0.019753086419753086	0.275	0
III	SPCC191.09c	1719325	1720014	690	24	291	0.991	0.217	150	1	5	7	10	21	29	2	4	5	7	12	15	57.0	82.609	0.42105263157894735	0.034782608695652174	0.4217391304347826	0.02	0
III	SPCC191.10	1721828	1722277	450	12	457	0.7440000000000001	0.269	121	3	5	9	9	11	12	11	14	14	17	21	27	40.0	88.889	0.3	0.02666666666666667	1.0155555555555555	0.025	0
III	SPCC191.11	1724306	1726051	1746	37	2394	0.5589999999999999	0.101	176	3	5	5	5	12	19	1	3	10	15	18	21	136.0	77.892	0.2720588235294117	0.02119129438717068	1.3711340206185567	0.0	0
III	SPCC1450.02	1728861	1730597	1737	31	316	0.508	0.212	368	6	22	32	35	40	47	4	5	10	17	20	21	138.0	79.447	0.2246376811594203	0.017846862406447898	0.18192285549798504	0.015	0
III	SPCC1450.03	1731429	1732151	723	9	21	0.35	0.373	270	13	20	32	33	33	36	0	2	10	10	10	18	62.0	85.75399999999998	0.14516129032258066	0.012448132780082987	0.02904564315352697	0.255	0
III	SPCC1450.04	1732774	1733665	645	2	3	0.064	0.484	312	6	14	29	30	30	40	9	16	25	26	27	27	48.0	74.419	0.04166666666666666	0.0031007751937984496	0.004651162790697674	1.0	1
III	SPCC1450.05c	1734767	1735183	417	18	279	1.248	0.314	131	1	4	6	15	24	24	2	11	27	32	35	40	43.0	103.118	0.4186046511627907	0.04316546762589928	0.6690647482014388	0.005	0
III	SPCC1450.06c	1735427	1735927	501	27	909	1.501	0.224	112	4	11	13	18	20	29	1	12	16	16	21	21	46.0	91.816	0.5869565217391305	0.053892215568862284	1.81437125748503	0.0	0
III	SPCC1450.07c	1736606	1737652	1047	25	154	0.665	0.223	234	0	4	8	9	22	23	1	1	12	21	34	34	72.0	68.768	0.3472222222222222	0.02387774594078319	0.14708691499522444	0.03	0
III	SPCC1450.08c	1739338	1740648	960	4	648	0.087	0.871	836	0	0	0	10	17	17	0	1	2	11	12	12	87.0	90.625	0.045977011494252866	0.0041666666666666675	0.675	0.965	1
III	SPCC1450.09c	1741588	1743459	1872	52	1875	0.875	0.115	216	3	5	11	14	17	17	1	2	5	6	7	8	149.0	79.594	0.34899328859060397	0.027777777777777776	1.001602564102564	0.0	0
III	SPCC1450.10c	1746294	1747988	1617	20	32	0.394	0.23	372	2	4	9	9	30	31	6	13	19	23	23	24	159.0	98.33	0.12578616352201258	0.012368583797155226	0.019789734075448363	0.255	0
III	SPCC1450.11c	1748633	1752649	4017	71	594	0.626	0.15	603	2	5	7	9	9	9	2	4	19	26	26	45	370.0	92.109	0.1918918918918919	0.017674881752551656	0.14787154592979834	0.02	0
III	SPCC1450.12	1754287	1757207	2466	53	1454	0.622	0.109	268	19	21	23	24	32	32	6	6	6	7	10	15	235.0	95.296	0.22553191489361699	0.021492295214922956	0.5896188158961881	0.0	0
III	SPCC1450.13c	1757487	1758113	627	6	6	0.355	0.614	385	7	9	12	15	17	17	0	3	14	19	29	29	58.0	92.504	0.10344827586206896	0.009569377990430622	0.009569377990430622	0.96	1
III	SPCC1450.14c	1759295	1760998	1704	9	41	0.203	0.218	371	10	15	16	22	25	25	3	27	28	29	29	30	179.0	105.047	0.05027932960893855	0.00528169014084507	0.02406103286384977	0.995	1
III	SPCC1450.15	1761207	1763077	1485	17	33	0.36	0.447	664	20	28	28	28	28	28	4	12	15	20	23	26	135.0	90.909	0.1259259259259259	0.011447811447811448	0.022222222222222227	0.775	1
III	SPCC1450.16c	1763350	1765038	1638	36	353	0.8420000000000001	0.162	266	1	8	12	14	15	15	3	3	20	21	25	25	144.0	87.912	0.25	0.02197802197802198	0.21550671550671552	0.005	0
III	SPCC1442.01	1766086	1768821	2736	43	1320	0.5760000000000001	0.103	283	2	7	26	30	30	31	1	2	2	4	9	10	287.0	104.898	0.14982578397212545	0.015716374269005847	0.4824561403508772	0.005	0
III	SPCC1442.02	1768993	1770738	1689	39	890	0.809	0.174	294	1	2	3	5	10	11	0	5	8	9	9	10	187.0	110.716	0.20855614973262032	0.023090586145648316	0.5269390171699231	0.0	0
III	SPCC1442.03	1771492	1772631	1017	10	17	0.29600000000000004	0.589	599	1	1	1	4	5	5	3	5	7	12	17	18	91.0	89.479	0.10989010989010987	0.00983284169124877	0.01671583087512291	0.755	1
III	SPCC1442.04c	1773925	1775429	1503	33	498	0.7559999999999999	0.116	175	4	4	8	13	18	22	4	14	18	19	20	23	162.0	107.784	0.2037037037037037	0.021956087824351298	0.3313373253493014	0.005	0
III	SPCC1442.05c	1776594	1777127	534	8	10	0.5479999999999999	0.247	132	1	3	4	8	20	21	15	19	26	31	31	31	52.0	97.378	0.15384615384615385	0.0149812734082397	0.018726591760299626	0.19	0
III	SPCC1442.06	1778156	1779195	738	2	2	0.066	0.519	383	8	14	16	24	29	31	1	5	7	11	12	14	53.0	71.816	0.03773584905660377	0.002710027100271003	0.002710027100271003	1.0	1
III	SPCC1442.07c	1779612	1780460	849	46	998	1.974	0.117	99	1	8	10	10	10	18	2	16	20	22	26	28	83.0	97.762	0.5542168674698795	0.05418138987043581	1.175500588928151	0.0	0
III	SPCC1442.08c	1781505	1782032	261	5	8	0.336	0.5670000000000001	148	3	7	11	16	21	33	15	17	18	22	24	30	23.0	88.12299999999998	0.21739130434782608	0.019157088122605363	0.03065134099616858	0.135	0
III	SPCC1442.10c	1785998	1786979	894	3	86	0.092	0.6629999999999999	593	0	2	10	11	12	13	10	18	20	21	23	29	86.0	96.197	0.034883720930232565	0.003355704697986577	0.09619686800894854	0.99	1
III	SPCC1442.09	1783786	1785438	1470	17	25	0.325	0.156	230	3	4	6	8	9	11	3	10	20	22	22	32	140.0	95.238	0.12142857142857146	0.011564625850340135	0.017006802721088437	0.57	1
III	SPCC1442.19	1787290	1787878	408	7	10	0.37	0.588	240	0	8	8	8	8	14	0	2	5	11	14	16	41.0	100.49	0.17073170731707318	0.01715686274509804	0.024509803921568627	0.285	0
III	SPCC1442.11c	1788002	1788550	549	11	81	0.643	0.322	177	2	5	5	6	9	9	3	4	13	33	37	38	60.0	109.29	0.18333333333333326	0.020036429872495445	0.14754098360655735	0.035	0
III	SPCC1442.12	1789596	1790771	723	3	6	0.07400000000000001	0.599	433	5	9	31	35	40	41	4	5	6	6	6	7	64.0	88.52	0.046875	0.004149377593360996	0.008298755186721992	1.0	1
III	SPCC1442.13c	1791346	1791909	564	4	18	0.204	0.447	252	2	5	6	7	7	7	2	8	8	13	17	28	51.0	90.426	0.0784313725490196	0.007092198581560284	0.031914893617021274	0.805	1
III	SPCC1442.14c	1792837	1793238	402	7	25	0.51	0.408	164	4	4	9	21	21	23	17	21	21	22	23	25	35.0	87.065	0.2	0.017412935323383085	0.06218905472636816	0.025	0
III	SPCC1442.15c	1793766	1794374	609	11	14	0.512	0.281	171	2	2	12	12	13	20	3	12	25	27	29	30	54.0	88.67	0.2037037037037037	0.0180623973727422	0.02298850574712644	0.06	0
III	SPCC1442.16c	1794979	1795968	990	23	346	0.648	0.172	170	1	3	12	15	17	26	5	42	51	53	53	58	100.0	101.01	0.23	0.023232323232323236	0.3494949494949495	0.0	0
III	SPCC1442.17c	1796281	1797240	816	35	946	1.071	0.197	161	4	38	39	42	43	53	5	7	11	15	17	17	85.0	104.167	0.4117647058823529	0.0428921568627451	1.1593137254901962	0.0	0
III	SPCC285.03	1797992	1799806	1815	18	61	0.28300000000000003	0.276	501	7	8	8	10	14	18	3	5	13	18	29	34	173.0	95.317	0.10404624277456648	0.009917355371900829	0.033608815426997236	0.85	1
III	SPCC285.04	1801071	1801445	375	46	2117	3.913	0.219	82	2	11	18	25	27	28	2	13	18	29	32	33	33.0	88.0	1.393939393939394	0.12266666666666665	5.645333333333332	0.0	0
III	SPCC285.05	1802662	1803708	1047	27	347	0.74	0.228	239	1	3	8	9	20	38	7	9	15	18	19	22	94.0	89.78	0.2872340425531915	0.025787965616045846	0.3314231136580707	0.01	0
III	SPCC285.06c	1805166	1806450	789	14	105	0.314	0.3	237	2	2	2	7	13	21	0	0	0	1	1	1	79.0	100.127	0.17721518987341772	0.01774397972116603	0.13307984790874525	0.125	0
III	SPCC285.07c	1807004	1808534	1086	4	7	0.079	0.48	521	0	0	0	0	0	0	0	0	5	9	9	10	106.0	97.606	0.03773584905660377	0.003683241252302026	0.006445672191528545	1.0	1
III	SPCC285.08	1809365	1810259	723	3	218	0.104	0.314	227	6	8	11	11	11	11	2	9	12	14	14	15	67.0	92.669	0.04477611940298507	0.004149377593360996	0.30152143845089896	0.975	1
III	SPCC285.09c	1811032	1812631	1041	32	94	0.6990000000000001	0.161	168	1	2	5	8	10	10	31	46	49	51	54	55	79.0	75.889	0.4050632911392405	0.03073967339097022	0.09029779058597502	0.0	0
III	SPCC285.10c	1814335	1815483	1149	17	185	0.624	0.187	215	3	4	6	9	11	26	3	6	6	13	13	14	90.0	78.329	0.18888888888888888	0.014795474325500437	0.16100957354221065	0.025	0
III	SPCC285.11	1816102	1817572	1284	22	236	0.608	0.193	248	27	29	30	32	33	34	2	4	8	18	18	20	117.0	91.121	0.18803418803418806	0.01713395638629283	0.1838006230529595	0.065	0
III	SPCC285.12	1818424	1818819	342	4	9	0.3720000000000001	0.605	207	2	13	15	18	18	21	3	6	9	11	11	12	27.0	78.947	0.14814814814814814	0.011695906432748536	0.02631578947368421	0.35	1
III	SPCC285.13c	1819117	1821327	2211	27	230	0.43	0.215	476	5	8	11	11	13	14	2	17	18	20	22	23	186.0	84.125	0.14516129032258066	0.012211668928086837	0.10402532790592492	0.045	0
III	SPCC285.14	1823374	1827049	3453	15	114	0.119	0.195	674	9	18	24	30	36	45	1	14	28	33	33	36	349.0	101.072	0.04297994269340974	0.004344048653344918	0.03301476976542137	0.995	1
III	SPCC285.15c	1827104	1827360	207	19	366	2.4	0.28	58	3	4	5	5	6	6	13	32	36	41	41	44	13.0	62.802	1.4615384615384617	0.09178743961352658	1.7681159420289856	0.01	0
III	SPCC285.16c	1827802	1831681	3765	85	1967	0.248	0.07	264	2	10	30	38	39	39	4	7	9	9	10	10	341.0	90.571	0.249266862170088	0.02257636122177955	0.5224435590969455	0.01	0
III	SPCC285.17	1831983	1833060	702	17	350	0.18	0.29100000000000004	204	33	36	38	40	40	46	2	3	6	11	15	22	59.0	84.046	0.288135593220339	0.02421652421652421	0.4985754985754986	0.11	0
III	SPCC1223.01	1834613	1836914	2199	77	6304	0.373	0.07	155	8	9	21	31	32	34	6	20	24	74	160	184	185.0	84.12899999999998	0.41621621621621613	0.035015916325602546	2.8667576170986813	0.005	0
III	SPCC1223.02	1838485	1839525	1041	66	2210	0.687	0.127	132	37	89	160	212	254	255	51	99	163	195	197	205	84.0	80.692	0.7857142857142857	0.06340057636887607	2.1229586935638807	0.0	0
III	SPCC1223.03c	1840687	1842636	1950	71	2521	0.393	0.094	184	2	15	68	126	164	168	0	4	5	12	18	20	154.0	78.97399999999998	0.46103896103896097	0.036410256410256414	1.2928205128205128	0.005	0
III	SPCC1223.04c	1844960	1846194	1146	25	2151	0.226	0.117	134	3	13	19	20	23	33	1	2	3	4	13	16	123.0	107.33	0.2032520325203252	0.02181500872600349	1.8769633507853405	0.05	0
III	SPCC1223.15c	1846215	1846762	459	7	55	0.14400000000000002	0.303	139	3	4	6	10	13	21	7	9	15	28	29	33	45.0	98.039	0.15555555555555556	0.015250544662309368	0.11982570806100218	0.165	0
III	SPCC1223.05c	1847518	1847853	276	5	9	0.179	0.377	104	4	13	16	16	18	19	2	25	30	36	36	38	20.0	72.464	0.25	0.018115942028985508	0.03260869565217391	0.205	0
III	SPCC1223.06	1849018	1852461	3444	70	1030	0.305	0.063	218	1	1	4	18	26	30	11	12	12	12	13	13	311.0	90.302	0.22508038585209006	0.02032520325203252	0.29907084785133564	0.025	0
III	SPCC1223.07c	1852712	1854512	1743	6	8	0.07	0.414	722	0	8	8	14	16	17	11	14	17	18	22	24	162.0	92.943	0.037037037037037035	0.0034423407917383822	0.004589787722317842	1.0	1
III	SPCC1223.08c	1855469	1857056	1386	26	48	0.362	0.18	249	2	5	5	11	13	13	2	7	12	13	16	43	119.0	85.859	0.2184873949579832	0.01875901875901876	0.03463203463203463	0.02	0
III	SPCC1223.09	1857343	1858233	891	28	573	0.6940000000000001	0.231	206	5	10	12	14	17	19	5	33	56	67	77	77	61.0	68.462	0.459016393442623	0.031425364758698095	0.6430976430976431	0.0	0
III	SPCC1223.10c	1860767	1861913	756	22	110	0.378	0.247	187	5	10	16	21	24	27	12	12	13	42	57	63	65.0	85.979	0.3384615384615385	0.0291005291005291	0.1455026455026455	0.075	0
III	SPCC1223.11	1863757	1864869	1113	34	299	0.597	0.188	209	6	13	15	24	24	25	2	3	8	13	15	19	91.0	81.76100000000002	0.3736263736263736	0.030548068283917342	0.26864330637915546	0.015	0
III	SPCC1223.12c	1868480	1869730	1251	129	5027	2.171	0.107	134	7	7	9	13	22	29	0	1	2	4	6	12	111.0	88.729	1.162162162162162	0.10311750599520383	4.018385291766586	0.0	0
III	SPCC1223.13	1871750	1874641	2892	56	2578	0.43	0.059	171	3	10	13	18	23	25	0	2	3	8	9	14	279.0	96.473	0.2007168458781362	0.019363762102351315	0.8914246196403873	0.005	0
III	SPCC1223.14	1876299	1877486	1188	6	12	0.127	0.375	445	0	6	12	13	19	20	2	12	25	33	35	36	89.0	74.916	0.06741573033707865	0.005050505050505051	0.010101010101010102	0.815	1
III	SPCC297.03	1878714	1880672	1959	43	1083	0.62	0.111	218	3	7	20	27	37	37	1	4	6	8	13	14	153.0	78.101	0.2810457516339869	0.021949974476773864	0.552833078101072	0.0	0
III	SPCC297.04c	1881316	1882072	444	15	258	0.64	0.212	94	4	10	11	17	19	19	4	5	24	26	27	29	42.0	94.595	0.35714285714285715	0.03378378378378378	0.581081081081081	0.005	0
III	SPCC297.05	1882768	1885689	2922	62	1091	0.626	0.07	205	2	5	25	29	33	40	1	1	1	2	5	9	265.0	90.691	0.2339622641509434	0.021218343600273783	0.3733744010951403	0.0	0
III	SPCC297.06c	1885962	1886654	693	7	179	0.298	0.589	408	1	2	8	10	11	13	3	12	23	25	25	27	65.0	93.795	0.1076923076923077	0.010101010101010102	0.2582972582972583	0.625	1
III	SPCC737.02c	1887542	1887955	414	1	2	0.07	0.855	354	0	2	4	6	9	9	6	19	32	36	42	42	37.0	89.37200000000001	0.027027027027027032	0.0024154589371980675	0.004830917874396135	0.995	1
III	SPCC737.03c	1888625	1890472	1848	29	228	0.53	0.18	332	4	8	23	23	24	33	0	3	11	13	21	25	170.0	91.991	0.17058823529411765	0.015692640692640692	0.12337662337662338	0.03	0
III	SPCC737.04	1892097	1893362	1266	37	3008	1.142	0.13699999999999998	174	4	5	11	21	28	28	2	2	4	5	9	26	130.0	102.686	0.2846153846153846	0.029225908372827805	2.375987361769352	0.0	0
III	SPCC737.05	1895065	1895859	795	17	435	0.93	0.16699999999999998	133	6	24	28	32	33	34	2	4	9	11	11	12	74.0	93.082	0.2297297297297297	0.021383647798742137	0.5471698113207547	0.0	0
III	SPCC737.06c	1896274	1897428	864	12	52	0.473	0.339	293	5	12	14	17	20	21	0	3	8	9	11	12	78.0	90.278	0.15384615384615385	0.013888888888888888	0.060185185185185175	0.01	0
III	SPCC737.07c	1898151	1900289	1983	31	425	0.773	0.153	304	1	3	8	8	8	8	0	9	9	10	10	10	184.0	92.789	0.16847826086956522	0.015632879475542108	0.21432173474533536	0.005	0
III	SPCC737.08	1900504	1914657	14154	45	73	0.115	0.14800000000000002	2094	11	11	11	18	18	19	3	5	7	7	10	10	1462.0	103.292	0.030779753761969907	0.00317931326833404	0.005157552635297442	0.965	1
III	SPCC737.09c	1914928	1917542	2493	52	2915	1.5719999999999998	0.119	296	5	7	9	9	9	9	0	16	16	18	31	31	232.0	93.061	0.2241379310344828	0.020858403529883676	1.1692739671079022	0.0	0
III	SPCC74.09	1919282	1921246	1965	25	437	0.733	0.16399999999999998	323	1	2	6	18	19	34	5	7	11	12	15	15	168.0	85.49600000000002	0.1488095238095238	0.012722646310432571	0.2223918575063613	0.0	0
III	SPCC74.01	1923197	1925375	1920	6	21	0.099	0.244	468	18	21	23	28	32	32	1	15	15	17	17	18	188.0	97.917	0.031914893617021274	0.003125	0.0109375	0.995	1
III	SPCC74.02c	1925746	1928207	2133	28	85	0.398	0.161	344	0	6	7	8	8	9	2	18	23	28	28	33	205.0	96.109	0.13658536585365855	0.013127051101734646	0.03984997655883732	0.0	0
III	SPCC74.03c	1929817	1931857	1731	25	299	0.417	0.146	253	5	5	7	8	12	15	1	17	26	27	32	38	157.0	90.699	0.1592356687898089	0.014442518775274409	0.1727325245522819	0.015	0
III	SPCC74.04	1936830	1938503	1674	24	302	0.471	0.16399999999999998	275	1	2	4	5	15	19	2	9	20	31	34	43	125.0	74.671	0.192	0.014336917562724013	0.1804062126642772	0.015	0
III	SPCC74.05	1939265	1939744	411	11	147	0.772	0.18	74	15	22	24	25	25	26	4	12	22	22	22	25	39.0	94.891	0.28205128205128205	0.0267639902676399	0.35766423357664234	0.015	0
III	SPCC74.06	1940449	1947483	7035	116	2626	0.505	0.069	486	0	19	29	32	34	39	1	2	5	11	16	17	720.0	102.345	0.16111111111111112	0.01648898365316276	0.3732764747690121	0.0	0
III	SPCC18.01c	1948578	1951973	3396	51	470	0.52	0.095	324	5	6	9	13	14	15	0	0	6	6	7	8	261.0	76.855	0.19540229885057472	0.015017667844522969	0.13839811542991756	0.0	0
III	SPCC18.02	1953655	1955001	1347	33	248	1.056	0.133	179	1	2	21	24	25	25	2	3	6	14	16	16	96.0	71.26899999999998	0.34375	0.024498886414253896	0.18411284335560504	0.02	0
III	SPCC18.03	1955764	1958997	3234	85	4017	1.058	0.061	197	17	19	19	20	22	22	1	7	11	12	28	28	297.0	91.837	0.28619528619528617	0.026283240568954855	1.2421150278293136	0.0	0
III	SPCC18.04	1960130	1962798	2619	16	25	0.222	0.27	707	19	25	33	44	49	55	0	5	9	9	9	9	275.0	105.002	0.058181818181818175	0.006109201985490646	0.009545628102329132	0.88	1
III	SPCC18.05c	1963108	1964774	1509	5	14	0.108	0.86	1298	2	7	10	10	10	10	4	5	13	17	22	24	122.0	80.848	0.04098360655737705	0.003313452617627568	0.00927766732935719	0.995	1
III	SPCC18.06c	1965839	1966846	1008	14	270	0.54	0.196	198	2	2	5	9	12	12	11	16	20	20	22	22	96.0	95.238	0.14583333333333334	0.013888888888888888	0.26785714285714285	0.0	0
III	SPCC18.19c	1966855	1967345	285	17	194	1.369	0.239	68	0	0	1	2	5	17	4	4	9	11	11	12	30.0	105.263	0.5666666666666667	0.059649122807017535	0.6807017543859649	0.01	0
III	SPCC18.07	1969337	1970329	993	7	9	0.28	0.344	342	1	7	25	31	34	34	2	5	7	11	14	16	89.0	89.62700000000002	0.07865168539325842	0.007049345417925478	0.00906344410876133	0.965	1
III	SPCC18.08	1971017	1972612	1596	21	74	0.544	0.156	249	4	13	15	17	18	18	0	1	4	5	7	10	159.0	99.624	0.1320754716981132	0.013157894736842105	0.046365914786967416	0.02	0
III	SPCC18.09c	1972757	1973690	699	17	317	0.722	0.18	126	0	0	2	2	2	3	1	16	18	20	20	21	75.0	107.296	0.22666666666666666	0.024320457796852647	0.4535050071530759	0.01	0
III	SPCC18.10	1974771	1976071	1023	16	114	0.443	0.29600000000000004	303	0	1	2	7	8	9	6	7	8	17	25	26	100.0	97.752	0.16	0.015640273704789834	0.11143695014662756	0.01	0
III	SPCC18.11c	1976023	1976436	330	10	151	0.925	0.373	123	1	1	2	7	8	12	2	4	24	29	29	29	25.0	75.758	0.4	0.030303030303030307	0.4575757575757576	0.02	0
III	SPCC18.12c	1977223	1978301	783	10	49	0.35	0.298	233	13	18	23	26	29	30	1	6	8	11	11	11	72.0	91.954	0.1388888888888889	0.01277139208173691	0.06257982120051085	0.125	0
III	SPCC18.13	1978895	1980233	1266	21	101	0.586	0.217	275	2	3	12	13	13	14	4	12	15	16	16	17	132.0	104.265	0.1590909090909091	0.016587677725118485	0.07977883096366509	0.06	0
III	SPCC18.14c	1980629	1981891	939	23	314	0.606	0.307	288	3	13	16	16	16	16	2	18	26	28	29	32	68.0	72.417	0.3382352941176471	0.024494142705005325	0.3343982960596379	0.61	1
III	SPCC18.20	1982501	1982719	219	4	28	0.589	0.251	55	1	1	6	7	8	8	1	1	12	22	23	24	30.0	136.986	0.13333333333333333	0.0182648401826484	0.1278538812785388	0.11	0
III	SPCC18.15	1983372	1984882	981	34	420	0.741	0.166	163	12	13	24	24	29	29	3	5	7	8	8	12	92.0	93.782	0.3695652173913043	0.034658511722731905	0.4281345565749236	0.0	0
III	SPCC18.16c	1985451	1985942	492	1	1	0.069	0.8370000000000001	412	4	5	10	16	18	18	13	14	16	20	21	21	47.0	95.528	0.02127659574468085	0.002032520325203252	0.002032520325203252	1.0	1
III	SPCC18.17c	1986673	1988139	1467	16	150	0.392	0.325	477	4	5	7	21	21	26	5	17	18	26	27	30	137.0	93.388	0.1167883211678832	0.010906612133606	0.10224948875255624	0.305	0
III	SPCC18.18c	1988631	1990722	1563	51	157	0.971	0.138	215	1	4	16	20	21	23	11	12	22	34	45	54	130.0	83.17299999999999	0.3923076923076923	0.032629558541266784	0.10044785668586052	0.0	0
III	SPCC290.02	1992766	1993845	906	9	15	0.34	0.26	236	2	7	18	19	22	37	7	8	12	12	12	12	89.0	98.234	0.10112359550561796	0.009933774834437088	0.016556291390728478	0.905	1
III	SPCC290.03c	1994322	1999316	4944	18	30	0.11	0.132	655	3	7	8	9	9	10	3	12	14	18	18	22	504.0	101.942	0.03571428571428571	0.0036407766990291268	0.006067961165048544	0.995	1
III	SPCC290.04	2001292	2003482	2094	20	263	0.261	0.273	571	0	1	19	23	23	24	3	4	13	21	35	35	180.0	85.96	0.1111111111111111	0.009551098376313277	0.1255969436485196	0.47	1
III	SPCC4F11.02	2004679	2005722	1044	19	45	0.542	0.203	212	1	15	22	28	29	29	7	10	14	19	26	29	90.0	86.20700000000002	0.2111111111111111	0.018199233716475097	0.04310344827586207	0.0	0
III	SPCC4F11.03c	2006732	2007739	1008	20	130	0.507	0.116	117	3	6	17	21	25	26	3	22	32	34	34	41	91.0	90.278	0.21978021978021975	0.01984126984126984	0.12896825396825398	0.02	0
III	SPCC4F11.04c	2008159	2009196	1038	20	919	0.491	0.303	314	3	22	23	25	26	28	1	7	7	10	34	38	100.0	96.339	0.2	0.019267822736030827	0.8853564547206165	0.025	0
III	SPCC4F11.05	2010502	2010789	243	19	147	1.732	0.263	64	10	28	43	46	49	51	18	18	19	19	22	36	27.0	111.111	0.7037037037037037	0.07818930041152264	0.6049382716049383	0.005	0
III	SPCC1906.01	2012842	2013933	1092	5	64	0.098	0.429	468	1	4	30	35	38	38	0	3	4	16	17	18	91.0	83.333	0.054945054945054944	0.004578754578754579	0.058608058608058615	0.93	1
III	SPCC1906.02c	2014833	2016578	1746	48	2477	0.604	0.12	209	1	4	13	24	24	24	28	36	53	60	60	60	172.0	98.511	0.2790697674418605	0.027491408934707903	1.418671248568156	0.005	0
III	SPCC1906.03	2017717	2019288	1182	5	6	0.061	0.449	531	0	0	18	23	40	43	1	1	1	11	12	14	111.0	93.909	0.045045045045045036	0.004230118443316414	0.005076142131979695	0.99	1
III	SPCC1906.04	2020201	2021357	777	3	12	0.052000000000000005	0.444	345	0	0	3	3	3	4	2	4	6	16	26	52	78.0	100.386	0.038461538461538464	0.003861003861003861	0.015444015444015444	0.98	1
III	SPCC1739.01	2025579	2027330	1644	93	80459	1.354	0.119	195	2	2	9	11	12	20	1	4	7	10	15	16	133.0	80.9	0.6992481203007519	0.056569343065693424	48.94099756690998	0.0	0
III	SPCC1739.02c	2028281	2029030	750	13	21	0.419	0.16399999999999998	123	11	18	25	29	61	64	4	27	45	45	46	50	76.0	101.333	0.17105263157894735	0.017333333333333333	0.027999999999999997	0.01	0
III	SPCC1739.03	2029655	2032785	3000	55	200	0.35600000000000004	0.11	329	7	12	31	33	35	45	0	3	5	6	9	11	296.0	98.667	0.1858108108108108	0.01833333333333333	0.06666666666666668	0.005	0
III	SPCC1739.04c	2033032	2034006	825	17	421	0.389	0.193	159	1	3	8	9	9	11	1	2	12	16	24	27	84.0	101.818	0.2023809523809524	0.02060606060606061	0.5103030303030303	0.025	0
III	SPCC1739.05	2035761	2036720	960	22	642	0.482	0.284	273	3	6	10	12	15	18	3	4	13	21	26	27	93.0	96.875	0.23655913978494625	0.02291666666666666	0.66875	0.01	0
III	SPCC1739.06c	2037952	2039442	1491	28	214	0.406	0.11	164	4	7	30	36	38	44	6	9	16	18	33	38	109.0	73.105	0.2568807339449541	0.018779342723004692	0.14352783366867874	0.02	0
III	SPCC1739.07	2041284	2041685	402	8	415	0.494	0.445	179	23	31	31	31	52	55	1	2	11	13	16	17	38.0	94.527	0.21052631578947367	0.01990049751243781	1.0323383084577114	0.36	1
III	SPCC1739.08c	2043282	2044067	786	43	1125	1.3430000000000002	0.098	77	1	2	4	7	12	13	2	2	7	17	19	19	66.0	83.969	0.6515151515151515	0.05470737913486005	1.431297709923664	0.0	0
III	SPCC1739.09c	2046661	2047335	393	4	45	0.135	0.613	241	13	25	34	43	43	46	10	12	13	16	20	22	44.0	111.959	0.09090909090909093	0.010178117048346057	0.11450381679389313	0.285	0
III	SPCC1739.10	2047936	2048946	1011	31	551	0.7879999999999999	0.17800000000000002	180	2	4	16	16	19	31	2	13	28	28	28	29	72.0	71.217	0.4305555555555556	0.030662710187932738	0.5450049455984174	0.0	0
III	SPCC1739.11c	2049415	2052552	3138	5	6	0.037000000000000005	0.613	1924	3	17	26	28	30	33	21	22	22	24	25	25	286.0	91.141	0.017482517482517484	0.0015933715742511153	0.0019120458891013386	1.0	1
III	SPCC1739.12	2053618	2054535	918	1	1	0.031	0.966	887	2	21	23	29	34	34	4	6	11	16	19	19	86.0	93.682	0.011627906976744186	0.0010893246187363835	0.0010893246187363835	1.0	1
III	SPCC1739.13	2057243	2059186	1944	19	35	0.265	0.472	917	0	1	18	37	39	48	3	7	19	28	28	31	133.0	68.416	0.14285714285714285	0.00977366255144033	0.01800411522633745	0.455	1
III	SPCC1739.14	2059929	2062892	2802	36	278	0.309	0.1	281	18	24	35	38	39	39	2	3	4	5	19	19	251.0	89.579	0.14342629482071714	0.01284796573875803	0.099214846538187	0.075	0
III	SPCC1739.15	2064452	2065781	990	18	306	0.338	0.364	360	0	0	2	9	13	14	2	4	14	26	35	39	99.0	100.0	0.18181818181818185	0.01818181818181818	0.3090909090909091	0.235	0
III	SPCPB1C11.01	2069806	2071299	1494	52	1613	0.868	0.112	168	2	5	5	8	11	41	1	4	14	20	22	25	89.0	59.572	0.5842696629213483	0.034805890227576984	1.0796519410977243	0.0	0
III	SPCPB1C11.02	2072967	2074484	1518	22	112	0.315	0.132	201	3	7	18	22	32	33	4	6	9	13	18	26	131.0	86.29799999999999	0.16793893129770993	0.014492753623188406	0.07378129117259552	0.07	0
III	SPCPB1C11.03	2077083	2078795	1713	44	806	0.542	0.107	183	2	3	27	29	37	41	3	6	10	16	16	19	135.0	78.809	0.32592592592592595	0.02568593111500292	0.4705195563339171	0.0	0
III	SPCC576.01c	2079421	2080662	1242	45	1227	0.927	0.213	265	3	4	7	9	16	18	1	3	3	7	13	15	101.0	81.32	0.4455445544554456	0.036231884057971016	0.9879227053140096	0.0	0
III	SPCC576.02	2082647	2083357	711	11	37	0.426	0.274	195	1	1	2	11	33	35	3	3	3	5	31	43	56.0	78.762	0.19642857142857145	0.015471167369901546	0.0520393811533052	0.09	0
III	SPCC576.19c	2081247	2081606	360	28	1567	2.088	0.242	87	1	3	4	14	19	24	10	26	38	41	42	42	36.0	100.0	0.7777777777777778	0.07777777777777778	4.352777777777779	0.0	0
III	SPCC576.03c	2085036	2085614	579	18	98	0.8290000000000001	0.188	109	4	18	24	57	57	57	5	19	25	35	42	47	34.0	58.722	0.5294117647058824	0.031088082901554407	0.1692573402417962	0.005	0
III	SPCC576.04	2086877	2087677	801	17	79	0.621	0.207	166	2	6	18	26	41	42	5	7	11	13	16	17	72.0	89.88799999999998	0.2361111111111111	0.02122347066167291	0.0986267166042447	0.02	0
III	SPCC576.05	2088546	2091978	3075	32	269	0.25	0.115	353	14	32	37	38	41	42	2	6	9	10	10	15	299.0	97.236	0.10702341137123746	0.01040650406504065	0.08747967479674798	0.425	1
III	SPCC576.06c	2092202	2093637	1338	20	556	0.428	0.28800000000000003	385	1	6	12	12	13	14	16	18	19	20	23	25	111.0	82.96	0.18018018018018014	0.014947683109118088	0.4155455904334828	0.04	0
III	SPCC576.07	2093841	2094413	573	4	9	0.213	0.335	192	2	18	22	22	23	26	2	6	8	37	37	37	57.0	99.476	0.07017543859649122	0.006980802792321117	0.015706806282722512	0.895	1
III	SPCC576.08c	2095227	2095988	762	7	360	0.317	0.899	685	2	31	33	36	38	52	0	1	6	6	10	14	47.0	61.68	0.14893617021276595	0.009186351706036744	0.4724409448818898	0.9	1
III	SPCC576.09	2096558	2096914	357	1	11	0.104	0.95	339	0	16	19	19	19	38	6	19	28	31	32	32	29.0	81.232	0.03448275862068965	0.0028011204481792717	0.030812324929971987	1.0	1
III	SPCC576.10c	2097679	2098848	1170	8	12	0.229	0.528	618	6	9	12	15	15	16	9	10	13	14	17	17	96.0	82.051	0.08333333333333333	0.0068376068376068385	0.010256410256410256	0.9	1
III	SPCC576.11	2099879	2100484	606	7	10	0.425	0.551	334	6	13	14	17	21	21	2	12	15	21	23	26	42.0	69.307	0.16666666666666666	0.01155115511551155	0.0165016501650165	0.2	0
III	SPCC576.12c	2101432	2101743	270	3	10	0.333	0.593	160	1	3	6	15	15	19	2	7	9	11	11	13	28.0	103.704	0.10714285714285714	0.011111111111111113	0.037037037037037035	0.515	1
III	SPCC576.13	2101753	2102400	648	14	270	0.762	0.375	243	2	3	4	10	17	17	1	4	4	4	12	12	62.0	95.679	0.2258064516129032	0.021604938271604937	0.4166666666666667	0.065	0
III	SPCC576.14	2102587	2103814	852	27	503	0.802	0.252	215	3	4	4	6	8	10	0	1	1	1	4	4	78.0	91.549	0.3461538461538461	0.03169014084507042	0.5903755868544601	0.0	0
III	SPCC576.15c	2104371	2106258	1779	22	193	0.398	0.166	295	1	1	2	6	9	10	9	12	19	19	24	28	157.0	88.25200000000002	0.14012738853503184	0.012366498032602586	0.10848791455874086	0.0	0
III	SPCC576.17c	2111638	2113390	1578	11	358	0.254	0.342	540	0	3	10	18	18	18	3	3	6	14	14	17	128.0	81.115	0.0859375	0.00697084917617237	0.2268694550063371	0.645	1
III	SPCC126.01c	2115316	2116425	1110	21	196	0.758	0.141	157	1	2	4	4	5	11	3	4	8	19	22	24	82.0	73.874	0.25609756097560976	0.01891891891891892	0.17657657657657658	0.01	0
III	SPCC126.02c	2117287	2119418	1824	36	445	0.6779999999999999	0.1	182	1	7	8	9	12	13	0	0	3	5	7	7	182.0	99.781	0.1978021978021978	0.01973684210526316	0.24396929824561406	0.0	0
III	SPCC126.03	2120665	2122373	1605	13	250	0.27	0.196	315	7	10	13	15	19	22	1	2	5	5	5	12	153.0	95.327	0.08496732026143791	0.00809968847352025	0.1557632398753894	0.125	0
III	SPCC126.04c	2122751	2123856	1035	18	160	0.607	0.546	565	2	3	3	4	4	5	5	9	14	15	16	18	98.0	94.686	0.1836734693877551	0.017391304347826087	0.15458937198067632	0.085	0
III	SPCC126.05c	2124545	2125660	807	7	9	0.234	0.561	453	1	3	6	8	9	9	7	21	22	22	23	31	85.0	105.328	0.08235294117647059	0.008674101610904586	0.011152416356877323	0.965	1
III	SPCC126.06	2125950	2127282	987	20	1144	0.5429999999999999	0.247	244	12	27	29	29	30	32	3	4	5	7	7	8	99.0	100.304	0.202020202020202	0.020263424518743668	1.159067882472138	0.0	0
III	SPCC126.07c	2127734	2129449	1716	55	1459	1.143	0.237	407	3	3	6	6	9	9	26	32	34	34	38	43	154.0	89.744	0.35714285714285715	0.03205128205128205	0.8502331002331003	0.0	0
III	SPCC126.08c	2130041	2130979	939	18	379	0.6609999999999999	0.183	172	3	6	19	26	29	29	20	25	25	30	31	32	86.0	91.587	0.20930232558139536	0.019169329073482427	0.4036208732694356	0.0	0
III	SPCC126.09	2131761	2133458	1170	21	130	0.407	0.21600000000000005	253	13	18	22	36	38	40	2	8	10	14	17	19	113.0	96.581	0.18584070796460175	0.017948717948717947	0.1111111111111111	0.02	0
III	SPCC126.10	2134702	2135442	741	13	28318	0.562	0.26	193	0	2	3	7	11	12	1	9	11	15	16	18	80.0	107.962	0.1625	0.017543859649122806	38.21592442645074	0.045	0
III	SPCC126.11c	2136201	2136854	552	12	538	0.628	0.382	211	4	5	6	6	7	7	19	20	23	25	26	31	52.0	94.203	0.2307692307692308	0.021739130434782608	0.9746376811594204	0.385	1
III	SPCC126.12	2138121	2139127	837	27	493	0.923	0.201	168	11	18	20	24	24	24	2	10	14	15	17	21	67.0	80.048	0.4029850746268657	0.03225806451612903	0.5890083632019116	0.0	0
III	SPCC126.13c	2140570	2141174	438	13	222	0.797	0.265	116	3	5	8	11	13	17	0	0	1	2	3	12	52.0	118.721	0.25	0.02968036529680365	0.5068493150684932	0.015	0
III	SPCC126.14	2141190	2142266	1032	9	17	0.313	0.343	354	4	6	9	12	12	13	2	5	7	7	20	27	100.0	96.899	0.09	0.008720930232558141	0.01647286821705426	0.825	1
III	SPCC126.15c	2142679	2143373	642	30	1583	1.795	0.424	272	2	6	9	10	11	17	9	9	16	18	18	19	49.0	76.324	0.6122448979591837	0.04672897196261682	2.4657320872274138	0.17	0
III	SPCC1620.01c	2144171	2144924	291	8	14	0.438	0.381	111	5	7	15	15	16	18	14	16	20	20	20	21	37.0	127.148	0.21621621621621626	0.027491408934707903	0.048109965635738834	0.72	1
III	SPCC1620.02	2145761	2147258	1107	4	12	0.101	0.481	533	0	0	1	4	4	6	4	5	5	11	11	15	105.0	94.851	0.0380952380952381	0.003613369467028004	0.010840108401084009	0.995	1
III	SPCC1620.03	2148728	2149288	561	14	638	0.99	0.412	231	7	29	29	38	38	38	3	4	7	7	8	8	58.0	103.387	0.2413793103448276	0.024955436720142603	1.1372549019607845	0.325	0
III	SPCC1620.04c	2149379	2150908	1530	24	312	0.608	0.151	231	3	9	9	13	13	18	2	2	3	4	6	6	143.0	93.464	0.16783216783216784	0.015686274509803918	0.20392156862745095	0.02	0
III	SPCC1620.05	2152189	2153637	1035	5	6	0.131	0.41	424	6	7	9	10	10	12	2	7	7	8	10	10	112.0	108.213	0.04464285714285714	0.004830917874396135	0.0057971014492753615	0.99	1
III	SPCC1620.06c	2153885	2155070	966	6	6	0.205	0.462	446	2	7	8	10	10	11	1	2	16	20	24	24	82.0	84.88600000000002	0.07317073170731707	0.006211180124223602	0.006211180124223602	0.795	1
III	SPCC1620.07c	2156304	2157450	1005	14	124	0.544	0.289	290	1	6	8	14	26	26	13	18	21	27	29	29	96.0	95.522	0.14583333333333334	0.013930348258706468	0.12338308457711444	0.05	0
III	SPCC1620.08	2159599	2160900	1302	20	34	0.7140000000000001	0.223	290	7	27	34	34	35	38	1	6	6	7	10	10	121.0	92.934	0.1652892561983471	0.015360983102918587	0.0261136712749616	0.03	0
III	SPCC1620.09c	2161331	2163123	1620	26	136	0.635	0.259	420	0	9	11	12	13	15	7	8	8	9	10	12	152.0	93.827	0.17105263157894735	0.016049382716049384	0.08395061728395062	0.64	1
III	SPCC1620.10	2163205	2164165	921	9	27	0.392	0.349	321	4	4	4	4	6	14	1	4	6	10	10	10	89.0	96.634	0.10112359550561796	0.009771986970684038	0.02931596091205212	0.52	1
III	SPCC1620.12c	2167799	2169786	1923	32	491	0.65	0.14400000000000002	277	2	4	4	5	5	6	2	4	4	8	10	13	188.0	97.764	0.1702127659574468	0.01664066562662507	0.25533021320852833	0.0	0
III	SPCC1620.11	2165032	2167636	2556	13	48	0.196	0.379	968	7	13	15	17	19	19	1	3	3	12	13	14	266.0	104.069	0.04887218045112782	0.005086071987480438	0.018779342723004692	0.995	1
III	SPCC1620.13	2171468	2172316	849	18	306	0.934	0.276	234	1	5	6	10	14	16	3	8	9	9	12	17	79.0	93.051	0.2278481012658228	0.02120141342756184	0.3604240282685512	0.005	0
III	SPCC1620.14c	2172623	2177665	5043	93	1153	0.778	0.097	491	5	10	16	18	19	21	1	1	8	8	10	18	491.0	97.363	0.1894093686354379	0.018441403926234383	0.2286337497521317	0.0	0
III	SPCC830.03	2183807	2186094	2211	10	15	0.139	0.238	527	4	4	16	31	31	31	3	4	7	7	10	12	190.0	85.934	0.05263157894736842	0.0045228403437358655	0.0067842605156038	0.98	1
III	SPCC830.04c	2186723	2187154	432	5	469	0.381	0.505	218	1	5	8	11	12	13	1	3	10	14	16	17	46.0	106.481	0.10869565217391304	0.011574074074074072	1.085648148148148	0.53	1
III	SPCC830.05c	2188535	2190729	1674	16	56	0.202	0.241	403	0	2	4	9	19	21	1	13	17	17	17	17	155.0	92.593	0.1032258064516129	0.009557945041816007	0.03345280764635603	0.89	1
III	SPCC830.06	2192204	2193036	525	4	5	0.15	0.37	194	2	18	18	18	18	19	1	2	9	11	16	19	59.0	112.381	0.06779661016949153	0.007619047619047619	0.009523809523809523	0.795	1
III	SPCC830.07c	2193953	2195092	1140	50	575	1.492	0.094	107	8	21	22	26	26	30	3	3	8	21	23	25	85.0	74.561	0.5882352941176471	0.04385964912280702	0.5043859649122807	0.0	0
III	SPCC830.08c	2196308	2197112	549	12	117	0.44	0.188	103	0	2	12	18	18	20	3	24	25	27	32	36	56.0	102.004	0.21428571428571427	0.02185792349726776	0.21311475409836064	0.005	0
III	SPCC830.09c	2199274	2199693	420	1	1	0.067	0.762	320	1	5	6	11	17	18	1	13	16	26	27	30	35.0	83.333	0.028571428571428567	0.0023809523809523807	0.0023809523809523807	1.0	1
III	SPCC830.10	2201518	2202513	567	16	923	0.421	0.303	172	3	14	16	16	20	22	1	1	3	3	3	18	45.0	79.365	0.3555555555555556	0.02821869488536155	1.6278659611992945	0.025	0
III	SPCC830.11c	2203184	2203806	528	2	10	0.081	0.5529999999999999	292	0	2	2	4	9	9	2	4	12	21	27	31	48.0	90.909	0.04166666666666666	0.0037878787878787884	0.01893939393939394	0.99	1
III	SPCC1919.01	2204298	2205735	1065	40	257	0.8059999999999999	0.221	235	5	14	17	18	18	18	0	6	12	12	13	14	106.0	99.531	0.37735849056603776	0.03755868544600939	0.24131455399061036	0.01	0
III	SPCC1919.02	2206373	2207470	999	15	73	0.436	0.196	196	0	6	10	12	15	20	3	6	7	11	11	24	117.0	117.117	0.1282051282051282	0.015015015015015015	0.07307307307307308	0.025	0
III	SPCC1919.03c	2207736	2208999	897	18	285	0.488	0.191	171	1	3	3	3	6	7	15	21	26	28	39	48	87.0	96.99	0.20689655172413796	0.020066889632107024	0.3177257525083612	0.005	0
III	SPCC1919.04	2211103	2211873	771	6	37	0.279	0.35100000000000003	271	14	18	18	21	31	39	0	0	0	2	2	3	71.0	92.088	0.08450704225352113	0.007782101167315175	0.04798962386511025	0.425	1
III	SPCC1919.05	2212760	2216929	4170	30	100	0.24	0.166	691	13	25	26	26	26	26	3	5	5	6	9	14	413.0	99.041	0.07263922518159806	0.007194244604316547	0.023980815347721826	0.34	1
III	SPCC1919.06c	2219127	2220191	750	6	11	0.243	0.541	406	3	4	12	17	18	19	0	2	5	8	14	17	73.0	97.333	0.0821917808219178	0.008	0.014666666666666666	0.76	1
III	SPCC1919.07	2221583	2222203	621	13	246	1.034	0.3720000000000001	231	12	12	18	20	23	23	1	3	6	10	13	13	66.0	106.28	0.19696969696969696	0.020933977455716585	0.3961352657004831	0.065	0
III	SPCC1919.08c	2222223	2222571	294	5	21	0.69	0.245	72	1	1	5	19	20	27	7	15	24	26	26	29	27.0	91.837	0.1851851851851852	0.017006802721088437	0.07142857142857142	0.09	0
III	SPCC1919.09	2223154	2224257	735	7	10	0.314	0.645	474	0	16	26	27	28	38	3	11	16	21	21	23	56.0	76.19	0.125	0.009523809523809523	0.013605442176870748	0.84	1
III	SPCC1919.10c	2225048	2229731	4551	29	690	0.24	0.222	1011	2	6	10	17	17	18	2	5	6	15	19	22	475.0	104.373	0.061052631578947365	0.006372225884421007	0.15161502966381016	0.82	1
III	SPCC1919.12c	2233448	2235979	2532	49	1469	0.8959999999999999	0.105	267	0	2	5	5	6	8	5	17	22	26	26	26	246.0	97.156	0.1991869918699187	0.019352290679304898	0.580173775671406	0.0	0
III	SPCC1919.11	2231761	2233381	1263	14	275	0.376	0.257	325	0	7	11	11	18	21	0	1	1	5	8	8	130.0	102.93	0.1076923076923077	0.011084718923198731	0.217735550277118	0.385	1
III	SPCC1919.13c	2236152	2237123	849	26	620	1.253	0.18	153	15	15	19	24	25	27	8	8	12	14	15	17	80.0	94.229	0.325	0.030624263839811545	0.7302709069493521	0.0	0
III	SPCC1919.14c	2237547	2239286	1563	6	14	0.133	0.244	382	1	8	16	21	21	21	21	34	37	37	37	38	129.0	82.53399999999998	0.04651162790697674	0.003838771593090211	0.008957133717210493	0.99	1
III	SPCC1919.15	2239975	2242053	2079	13	19	0.245	0.34600000000000003	719	0	15	18	34	34	34	5	17	22	22	23	23	240.0	115.44	0.05416666666666667	0.006253006253006253	0.009139009139009141	0.785	1
III	SPCC790.02	2242505	2245354	2703	41	85	0.727	0.136	367	1	19	32	33	33	34	0	13	16	21	27	29	278.0	102.849	0.1474820143884892	0.015168331483536813	0.031446540880503145	0.015	0
III	SPCC790.03	2245960	2246915	756	18	233	0.88	0.212	160	3	14	17	19	22	23	2	5	6	7	7	7	67.0	88.624	0.26865671641791045	0.023809523809523808	0.3082010582010582	0.005	0
III	SPCC1840.01c	2247592	2248164	573	3	3	0.219	0.365	209	1	2	3	5	9	14	3	6	14	24	30	31	51.0	89.005	0.05882352941176471	0.005235602094240838	0.005235602094240838	0.62	1
III	SPCC1840.02c	2249279	2255146	5868	16	19	0.078	0.225	1319	5	16	31	33	36	36	0	1	3	3	4	18	543.0	92.536	0.029465930018416207	0.0027266530334015	0.003237900477164281	1.0	1
III	SPCC1840.03	2260282	2263569	3288	38	668	0.377	0.13699999999999998	449	1	3	11	15	19	23	3	8	11	14	15	19	273.0	83.029	0.1391941391941392	0.011557177615571776	0.20316301703163014	0.05	0
III	SPCC1840.04	2263967	2265456	1278	26	385	0.528	0.18	230	3	9	12	14	15	15	1	2	7	9	10	12	114.0	89.20200000000001	0.2280701754385965	0.02034428794992175	0.3012519561815337	0.0	0
III	SPCC1840.05c	2265658	2267920	1764	40	899	0.486	0.19	335	1	2	8	11	12	14	22	27	32	33	36	40	158.0	89.569	0.2531645569620253	0.022675736961451247	0.5096371882086168	0.0	0
III	SPCC1840.06	2268884	2269721	651	9	18	0.382	0.487	317	1	5	6	10	13	15	4	10	25	29	36	38	65.0	99.846	0.13846153846153847	0.013824884792626729	0.027649769585253458	0.05	0
III	SPCC1840.07c	2270637	2271635	999	21	180	0.789	0.134	134	2	3	6	7	11	12	0	5	7	8	9	10	85.0	85.085	0.24705882352941175	0.021021021021021026	0.18018018018018014	0.005	0
III	SPCC1840.08c	2272159	2273844	1686	34	393	0.7440000000000001	0.165	278	1	3	9	12	13	13	1	21	23	28	28	30	161.0	95.492	0.2111801242236025	0.020166073546856463	0.2330960854092527	0.0	0
III	SPCC1840.09	2274368	2275198	831	13	21	0.539	0.271	225	1	3	17	17	17	18	1	5	9	10	11	13	79.0	95.066	0.16455696202531644	0.015643802647412757	0.02527075812274368	0.01	0
III	SPCC1840.10	2277902	2278303	285	2	2	0.174	0.488	139	15	16	19	20	29	30	0	2	2	5	5	5	23.0	80.702	0.08695652173913042	0.007017543859649123	0.007017543859649123	0.55	1
III	SPCC1840.11	2279333	2279878	546	2	2	0.12	0.535	292	6	14	15	15	15	17	0	3	6	15	17	20	42.0	76.923	0.047619047619047616	0.0036630036630036634	0.0036630036630036634	1.0	1
III	SPCC1840.12	2281612	2284101	2376	52	2984	0.622	0.09	213	0	3	8	10	17	18	2	6	15	19	20	21	206.0	86.7	0.2524271844660194	0.021885521885521887	1.2558922558922558	0.01	0
III	SPCC965.03	2285073	2286229	858	7	85	0.17	0.274	235	14	17	22	28	36	37	1	2	6	10	19	20	84.0	97.902	0.08333333333333333	0.008158508158508158	0.09906759906759907	0.655	1
III	SPCC965.04c	2286997	2289227	2130	49	493	0.631	0.107	228	5	9	15	16	17	17	9	44	51	53	59	60	180.0	84.507	0.2722222222222222	0.023004694835680756	0.23145539906103285	0.0	0
III	SPCC965.05c	2291004	2291981	978	22	247	0.619	0.19	186	3	7	9	20	22	27	2	9	17	22	31	37	82.0	83.845	0.2682926829268293	0.022494887525562373	0.25255623721881393	0.02	0
III	SPCC965.06	2293287	2294321	1035	32	618	0.8320000000000001	0.16699999999999998	173	6	17	20	25	29	29	3	18	20	21	22	25	95.0	91.787	0.3368421052631579	0.03091787439613526	0.5971014492753624	0.0	0
III	SPCC965.07c	2295375	2296067	693	16	88	0.611	0.15	104	0	1	2	3	6	7	10	13	16	20	28	36	59.0	85.137	0.2711864406779661	0.023088023088023088	0.12698412698412698	0.02	0
III	SPCC965.08c	2297563	2298690	1128	36	499	0.825	0.194	219	0	4	13	14	17	19	0	3	4	4	9	10	122.0	108.156	0.29508196721311475	0.031914893617021274	0.4423758865248227	0.0	0
III	SPCC965.09	2300696	2301514	819	19	274	0.581	0.197	161	8	18	40	43	52	55	3	6	12	18	20	21	78.0	95.238	0.2435897435897436	0.0231990231990232	0.3345543345543345	0.035	0
III	SPCC965.10	2302549	2304126	1578	28	227	0.45	0.165	261	4	13	18	23	25	27	0	4	4	8	10	13	173.0	109.632	0.16184971098265896	0.01774397972116603	0.1438529784537389	0.01	0
III	SPCC965.11c	2304137	2305750	1614	61	2964	1.017	0.081	131	2	5	5	9	10	12	2	4	6	12	14	15	149.0	92.317	0.4093959731543624	0.03779429987608426	1.8364312267657992	0.0	0
III	SPCC965.12	2306292	2307542	1251	40	1177	0.86	0.108	135	5	9	11	12	17	20	0	3	9	13	14	22	110.0	87.93	0.3636363636363637	0.0319744204636291	0.9408473221422862	0.0	0
III	SPCC965.13	2312480	2314093	1614	27	464	0.59	0.114	184	0	0	0	2	16	21	5	9	15	23	25	26	131.0	81.165	0.20610687022900764	0.016728624535315983	0.2874845105328377	0.0	0
III	SPCC965.14c	2314802	2315290	489	18	465	1.331	0.17800000000000002	87	7	13	18	22	24	24	1	3	4	5	15	15	35.0	71.575	0.5142857142857142	0.03680981595092025	0.950920245398773	0.0	0
III	SPCC1494.01	2316442	2317448	966	29	1948	1.116	0.243	235	3	13	17	26	27	33	2	4	7	7	7	8	92.0	95.238	0.31521739130434784	0.030020703933747405	2.016563146997929	0.0	0
III	SPCC1494.02c	2318335	2318966	336	0	0	0.0	1.0	336	2	4	8	9	10	11	4	18	20	22	22	22	33.0	98.214	0.0	0.0	0.0	0.9029285714285714	1
III	SPCC1494.11c	2320320	2324320	3999	0	0	0.0	1.0	3999	0	0	1	5	9	9	0	0	0	13	13	15	444.0	111.028	0.0	0.0	0.0	0.9975	1
III	SPCC1494.03	2325172	2326650	1479	20	207	0.674	0.226	334	1	12	16	16	16	16	2	5	10	13	13	15	139.0	93.982	0.14388489208633093	0.01352265043948614	0.13995943204868155	0.145	0
III	SPCC1494.04c	2327154	2328548	1296	29	360	1.136	0.211	274	2	6	9	14	14	15	0	14	16	19	21	23	134.0	103.395	0.2164179104477612	0.022376543209876545	0.2777777777777778	0.0	0
III	SPCC1494.05c	2329468	2332407	2940	48	1237	0.8440000000000001	0.085	249	1	3	5	7	9	13	5	10	12	13	14	14	282.0	95.918	0.1702127659574468	0.0163265306122449	0.4207482993197279	0.0	0
III	SPCC1494.06c	2332929	2334716	1788	6	7	0.133	0.364	650	6	9	14	14	15	17	1	4	6	7	12	13	166.0	92.841	0.03614457831325301	0.003355704697986577	0.0039149888143176735	1.0	1
III	SPCC1494.07	2336790	2341298	4509	97	1492	0.7979999999999999	0.064	290	4	6	8	9	13	16	1	11	13	14	20	23	447.0	99.135	0.21700223713646533	0.021512530494566418	0.3308937680195165	0.0	0
III	SPCC1494.08c	2341559	2342383	825	17	60	0.7490000000000001	0.278	229	5	14	26	27	34	36	2	5	9	11	13	19	73.0	88.485	0.2328767123287671	0.02060606060606061	0.07272727272727272	0.03	0
III	SPCC1494.09c	2343056	2343597	474	4	86	0.248	0.456	216	1	5	15	18	19	23	2	3	8	10	33	33	42.0	88.60799999999998	0.09523809523809523	0.008438818565400843	0.18143459915611812	0.51	1
III	SPCC1494.10	2345367	2348261	2895	54	1249	0.53	0.118	341	2	2	4	22	24	25	7	10	11	12	16	24	227.0	78.411	0.2378854625550661	0.01865284974093264	0.43143350604490505	0.0	0
III	SPCC70.02c	2349365	2349637	273	11	406	1.199	0.289	79	4	7	10	13	20	23	3	16	19	22	26	27	27.0	98.901	0.4074074074074074	0.040293040293040296	1.4871794871794872	0.04	0
III	SPCC70.03c	2350728	2352206	1479	43	2362	0.888	0.07400000000000001	110	4	8	12	16	17	19	6	10	21	28	29	33	140.0	94.659	0.3071428571428572	0.0290736984448952	1.597025016903313	0.0	0
III	SPCC70.04c	2353571	2354409	735	14	425	0.494	0.415	305	5	8	14	22	30	31	2	11	12	14	16	17	71.0	96.599	0.19718309859154928	0.01904761904761905	0.5782312925170068	0.265	0
III	SPCC70.12c	2355545	2355787	243	16	5042	2.087	0.222	54	1	8	11	13	16	20	4	6	6	20	20	27	20.0	82.305	0.8	0.06584362139917696	20.748971193415642	0.005	0
III	SPCC70.05c	2359078	2361423	2346	18	21	0.202	0.171	401	1	9	10	12	13	17	0	0	5	28	29	33	208.0	88.662	0.08653846153846154	0.007672634271099744	0.008951406649616368	0.715	1
III	SPCC70.06	2364897	2366352	1377	19	543	0.405	0.344	474	2	6	7	10	10	13	5	7	7	10	10	15	126.0	91.503	0.1507936507936508	0.013798111837327523	0.3943355119825708	0.145	0
III	SPCC70.07c	2366564	2367341	633	4	16	0.161	0.442	280	2	6	8	8	10	10	0	12	17	21	28	33	72.0	113.744	0.05555555555555555	0.00631911532385466	0.02527646129541864	0.975	1
III	SPCC70.08c	2367804	2368636	783	30	1415	1.215	0.276	216	1	8	17	18	18	23	4	25	25	26	29	32	62.0	79.183	0.4838709677419355	0.038314176245210725	1.807151979565773	0.0	0
III	SPCC70.09c	2369108	2369790	627	17	196	0.828	0.257	161	4	4	24	30	30	35	1	14	18	21	32	35	52.0	82.935	0.3269230769230769	0.027113237639553433	0.3125996810207337	0.015	0
III	SPCC70.10	2370893	2371360	468	14	120	0.915	0.244	114	9	24	30	33	34	36	1	4	7	16	17	21	29.0	61.966	0.4827586206896552	0.02991452991452992	0.2564102564102564	0.0	0
III	SPCC1827.08c	2371994	2373079	1086	33	501	0.8809999999999999	0.122	133	3	3	6	10	10	13	3	5	6	9	10	10	112.0	103.131	0.29464285714285715	0.03038674033149171	0.4613259668508287	0.0	0
III	SPCC1827.01c	2374120	2376078	1959	18	29	0.269	0.389	763	1	3	9	11	16	17	0	4	24	27	34	36	195.0	99.541	0.09230769230769233	0.009188361408882085	0.014803471158754468	0.9	1
III	SPCC1827.02c	2377039	2378127	1089	25	607	0.7120000000000001	0.17	185	4	7	10	25	25	26	23	28	34	36	39	40	95.0	87.236	0.2631578947368421	0.02295684113865932	0.5573921028466483	0.005	0
III	SPCC1827.03c	2378485	2380023	1539	40	632	0.8220000000000001	0.094	145	2	3	11	14	17	23	1	6	8	12	13	17	118.0	76.673	0.3389830508474576	0.025990903183885642	0.4106562703053931	0.0	0
III	SPCC1827.04	2382732	2384534	1803	47	927	0.946	0.18	324	4	5	9	10	16	24	1	4	6	6	6	9	188.0	104.271	0.25	0.02606766500277316	0.5141430948419301	0.0	0
III	SPCC1827.05c	2384697	2385659	831	8	15	0.304	0.539	448	4	4	4	13	13	13	9	11	13	14	14	15	86.0	103.49	0.09302325581395347	0.009626955475330929	0.018050541516245487	0.905	1
III	SPCC1827.06c	2386150	2387527	1074	4	91	0.101	0.763	819	5	7	9	11	11	12	4	9	12	19	19	21	94.0	87.523	0.0425531914893617	0.0037243947858473	0.08472998137802606	0.99	1
III	SPCC1827.07c	2388627	2391071	2049	48	846	0.7440000000000001	0.109	223	0	10	13	13	17	17	3	4	5	8	8	9	213.0	103.953	0.22535211267605634	0.023426061493411417	0.4128843338213763	0.0	0
III	SPCP1E11.02	2392272	2394391	1953	37	4580	0.6729999999999999	0.08	156	4	4	10	13	14	14	1	5	5	8	13	13	163.0	83.461	0.22699386503067484	0.01894521249359959	2.345110087045571	0.0	0
III	SPCP1E11.03	2394675	2396096	1281	27	2127	0.705	0.228	292	1	5	7	8	9	9	12	13	13	16	16	16	141.0	110.07	0.1914893617021277	0.021077283372365342	1.6604215456674474	0.0	0
III	SPCP1E11.04c	2396625	2398148	1278	15	98	0.353	0.325	415	1	4	4	5	6	6	2	21	22	24	24	25	106.0	82.94200000000002	0.14150943396226415	0.011737089201877934	0.07668231611893582	0.02	0
III	SPCP1E11.05c	2398955	2400373	1419	9	13	0.218	0.42	596	5	7	9	29	31	31	1	7	9	10	12	21	132.0	93.023	0.06818181818181818	0.0063424947145877385	0.009161381254404513	0.865	1
III	SPCP1E11.06	2401980	2404577	2598	43	655	0.491	0.128	332	10	13	22	27	41	41	4	6	10	12	13	19	244.0	93.918	0.1762295081967213	0.016551193225558126	0.25211701308699	0.005	0
III	SPCP1E11.07c	2405115	2405543	429	6	35	0.398	0.336	144	3	7	9	17	18	20	1	1	6	16	16	16	40.0	93.24	0.15	0.013986013986013986	0.08158508158508157	0.045	0
III	SPCP1E11.08	2406373	2407346	783	6	7	0.177	0.36	282	14	19	40	41	41	48	1	3	11	11	21	24	54.0	68.96600000000001	0.1111111111111111	0.007662835249042145	0.008939974457215836	0.64	1
III	SPCP1E11.09c	2407809	2408293	330	4	18	0.224	0.618	204	2	10	11	12	12	19	14	16	20	23	26	33	17.0	51.515	0.2352941176470588	0.01212121212121212	0.054545454545454536	0.53	1
III	SPCP1E11.10	2408742	2409461	624	15	310	0.58	0.154	96	5	9	19	21	29	31	9	11	14	17	20	23	63.0	100.962	0.2380952380952381	0.02403846153846154	0.4967948717948718	0.01	0
III	SPCP1E11.11	2409922	2411850	1929	52	2271	0.742	0.16699999999999998	322	8	9	13	15	18	30	6	8	8	13	14	25	184.0	95.386	0.2826086956521739	0.02695697252462416	1.1772939346811822	0.0	0
III	SPCC569.08c	2412365	2412988	624	25	584	1.166	0.175	109	16	17	20	31	32	32	2	4	7	18	22	25	44.0	70.513	0.5681818181818182	0.04006410256410257	0.935897435897436	0.005	0
III	SPCC569.09	2414254	2414553	300	12	208	1.028	0.29	87	4	8	13	20	24	26	12	14	17	19	21	21	28.0	93.333	0.42857142857142855	0.04	0.6933333333333334	0.065	0
III	SPCC569.07	2415649	2417061	1413	19	390	0.332	0.304	430	2	6	7	17	29	32	2	4	7	10	15	17	153.0	108.28	0.12418300653594773	0.013446567586694977	0.2760084925690021	0.115	0
III	SPCC569.06	2420664	2422100	1437	32	623	0.629	0.173	248	3	8	9	14	19	19	0	3	6	14	27	37	139.0	96.729	0.2302158273381295	0.022268615170494086	0.4335421016005567	0.005	0
III	SPCC569.05c	2424336	2426066	1731	58	532	1.197	0.07200000000000001	125	2	3	5	15	34	42	0	2	7	8	11	12	149.0	86.07700000000001	0.38926174496644295	0.033506643558636626	0.3073367995378394	0.0	0
III	SPCC569.04	2427219	2427584	366	8	74	0.823	0.281	103	0	4	5	6	7	19	0	0	3	3	3	5	41.0	112.022	0.1951219512195122	0.02185792349726776	0.2021857923497268	0.02	0
III	SPCC569.03	2430334	2431524	1128	10	413	0.413	0.331	373	2	5	5	5	5	7	9	10	13	15	18	23	96.0	85.10600000000002	0.10416666666666667	0.008865248226950355	0.3661347517730497	0.505	1
III	SPCC569.02c	2432612	2432953	342	11	284	1.892	0.345	118	3	11	27	28	36	37	5	6	6	6	6	6	40.0	116.959	0.275	0.032163742690058485	0.8304093567251462	0.05	0
III	SPCC569.01c	2434691	2435662	972	1	1	0.094	0.7609999999999999	740	0	0	0	0	0	2	0	0	0	0	0	0	89.0	91.564	0.011235955056179777	0.00102880658436214	0.00102880658436214	0.99	1
