## Supplementary material for "Comparing the utility of *in vivo* transposon mutagenesis approaches in yeast species to infer gene essentiality": Table S6 (part 1 of 2)

Chromosome	Standard Name	Start	End	Length	Hits	Reads	Neighborhood Index	Freedom Index	Max Free Interval	Hits_100_upstream	Hits_200_upstream	Hits_300_upstream	Hits_400_upstream	Hits_500_upstream	Hits_600_upstream	Hits_100_downstream	Hits_200_downstream	Hits_300_downstream	Hits_400_downstream	Hits_500_downstream	Hits_600_downstream	Target Seqs	Target Seqs per kbp	Hits per Target Sequence	Hits per Length	Reads per Length	Probability	Verdict
chr1	C1_00010W_A	4059	4397	339	5	515	1.659	0.28600000000000003	97	4	7	12	16	16	16	0	0	1	3	4	4	2.0	5.917000000000002	2.5	0.014749262536873156	1.5191740412979349	0.11	0
chr1	C1_00020C_A	4409	4720	312	5	321	1.833	0.609	190	2	3	3	9	12	12	0	1	4	5	5	5	1.0	3.215	5.0	0.016025641025641024	1.0288461538461535	0.365	0
chr1	C1_00030C_A	8597	8908	312	0	0	0.0	1.0	312	0	0	0	0	0	4	0	0	2	2	4	4	1.0	3.215	0.0	0.0	0.0	0.9359839206304161	1
chr1	C1_00040W_A	10718	11485	768	1	208	0.147	0.617	474	0	0	0	3	3	4	0	2	2	3	3	3	0.0	0.0	0.0	0.0013020833333333333	0.2708333333333333	0.86	1
chr1	C1_00050C_A	11648	11995	348	11	2138	3.808	0.362	126	2	2	2	2	2	5	4	4	4	4	4	4	3.0	8.646	3.6666666666666665	0.03160919540229885	6.14367816091954	0.46	0
chr1	C1_00060W_A	12163	13701	1539	0	0	0.0	1.0	1539	1	4	6	6	6	6	3	3	4	4	4	4	1.0	0.65	0.0	0.0	0.0	1.0	1
chr1	C1_00070W_A	13778	14917	1140	3	178	0.302	0.4270000000000001	487	3	3	3	3	3	3	0	5	5	5	5	8	2.0	1.756	1.5	0.002631578947368421	0.156140350877193	0.855	1
chr1	C1_00080C_A	14910	15761	852	5	752	0.6629999999999999	0.789	672	1	1	1	1	1	1	1	1	8	15	15	17	0.0	0.0	0.0	0.005868544600938967	0.8826291079812206	0.25	0
chr1	C1_00090W_A	15595	16116	522	8	123365	1.88	0.569	297	0	0	0	1	1	2	0	7	10	10	10	10	0.0	0.0	0.0	0.01532567049808429	236.3314176245211	0.705	1
chr1	C1_00100C_A	16600	17328	729	3	11	0.45	0.483	352	1	4	10	10	10	15	0	1	1	1	1	2	0.0	0.0	0.0	0.00411522633744856	0.015089163237311385	0.645	1
chr1	C1_00110W_A	17338	18960	1623	4	78	0.251	0.6779999999999999	1101	2	2	2	2	9	10	0	0	0	1	4	4	6.0	3.699	0.6666666666666666	0.002464571780653112	0.048059149722735665	0.915	1
chr1	C1_00120C_A	18948	19628	681	3	12	0.452	0.789	537	1	1	2	2	2	2	2	4	7	8	8	8	3.0	4.412	1.0	0.004405286343612335	0.01762114537444934	0.435	0
chr1	C1_00130C_A	19615	21714	2100	14	557	0.654	0.537	1127	0	2	2	2	3	3	1	3	4	4	4	4	14.0	6.67	1.0	0.006666666666666667	0.2652380952380952	0.415	0
chr1	C1_00140W_A	22270	25326	3057	41	4093	1.376	0.159	487	6	7	8	8	8	8	4	4	5	5	7	7	18.0	5.89	2.2777777777777777	0.013411841674844618	1.3388943408570495	0.0	0
chr1	C1_00150C_A	25381	27249	1869	18	1114	0.777	0.247	462	4	7	12	12	13	13	3	5	8	16	20	20	8.0	4.283	2.25	0.009630818619582664	0.5960406634563938	0.005	0
chr1	C1_00160C_A	28286	29488	1203	5	667	0.32299999999999995	0.401	482	8	8	10	14	16	18	0	0	1	1	1	1	2.0	1.664	2.5	0.004156275976724855	0.5544472152950956	0.225	0
chr1	C1_00170W_A	29804	31543	1740	19	1065	0.86	0.254	442	4	4	4	5	5	11	0	0	0	2	7	7	13.0	7.476	1.4615384615384617	0.010919540229885056	0.6120689655172413	0.0	0
chr1	C1_00180W_A	31842	32444	603	4	41	0.508	0.489	295	0	0	3	5	5	7	1	6	6	6	8	9	3.0	4.9830000000000005	1.3333333333333333	0.006633499170812604	0.06799336650082917	0.525	1
chr1	C1_00190C_A	32680	33318	639	5	333	0.607	0.509	325	3	5	6	6	6	6	1	6	7	8	12	14	4.0	6.27	1.25	0.007824726134585291	0.5211267605633803	0.26	0
chr1	C1_00200C_A	34099	34446	348	8	471	1.839	0.483	168	1	3	3	8	8	11	2	2	2	2	2	2	3.0	8.646	2.6666666666666665	0.02298850574712644	1.3534482758620692	0.165	0
chr1	C1_00210C_A	34525	35679	1155	12	1392	0.7959999999999999	0.298	344	2	6	10	12	16	16	3	3	7	9	12	13	7.0	6.066	1.7142857142857142	0.010389610389610391	1.2051948051948052	0.065	0
chr1	C1_00220W_A	37851	39485	1635	1	5	0.049	0.728	1190	1	7	15	17	19	21	3	5	5	6	7	9	3.0	1.836	0.3333333333333333	0.0006116207951070336	0.003058103975535168	0.78	1
chr1	C1_00230C_A	40484	41770	1287	9	311	0.619	0.334	430	0	0	1	1	1	1	3	3	3	3	3	5	7.0	5.443	1.2857142857142858	0.006993006993006993	0.24164724164724166	0.085	0
chr1	C1_00240C_A	42100	42172	73	0	0	0.0	1.0	73	0	0	0	0	0	1	0	0	0	0	1	1	0.0	0.0	0.0	0.0	0.0	0.9359839206304161	1
chr1	C1_00270W_A	42605	43504	900	14	978	1.324	0.204	184	2	2	2	2	2	2	1	1	1	1	1	3	8.0	8.899	1.75	0.015555555555555557	1.086666666666667	0.04	0
chr1	C1_00280C_A	43549	43679	131	0	0	0.0	1.0	131	1	3	4	4	4	4	0	1	2	2	2	2	1.0	7.692	0.0	0.0	0.0	1.0	1
chr1	C1_00290W_A	43803	45764	1962	19	7309	0.797	0.201	395	1	1	3	5	7	7	1	2	3	3	3	3	9.0	4.589	2.1111111111111107	0.00968399592252803	3.725280326197757	0.025	0
chr1	C1_00310W_A	46803	48359	1557	12	2137	0.664	0.255	397	2	5	6	7	8	8	4	4	4	4	6	6	9.0	5.784	1.3333333333333333	0.007707129094412331	1.3725112395632626	0.41	0
chr1	C1_00320W_A	48513	49298	786	1	16	0.102	0.618	486	1	4	7	7	7	7	0	2	4	7	7	12	3.0	3.822	0.3333333333333333	0.001272264631043257	0.020356234096692117	0.945	1
chr1	C1_00330C_A	49295	49843	549	5	477	0.7290000000000001	0.45	247	0	0	0	0	4	5	0	3	4	5	7	9	3.0	5.474	1.6666666666666667	0.009107468123861569	0.8688524590163934	0.135	0
chr1	C1_00340W_A	49997	50743	747	5	357	0.5379999999999999	0.387	289	3	3	5	5	5	9	6	8	8	10	11	11	3.0	4.021	1.6666666666666667	0.0066934404283801865	0.4779116465863454	0.67	1
chr1	C1_00350C_A	50806	51681	876	13	497	1.207	0.484	424	2	2	3	4	4	4	1	6	6	7	9	9	4.0	4.5710000000000015	3.25	0.014840182648401826	0.567351598173516	0.1	0
chr1	C1_00360W_A	53099	54442	1344	8	1200	0.438	0.552	742	0	3	3	3	3	5	5	5	5	6	8	8	6.0	4.468	1.3333333333333333	0.005952380952380952	0.8928571428571429	0.34	0
chr1	C1_00370W_A	54558	54842	285	2	65	0.499	0.586	167	5	5	5	6	6	7	3	3	4	6	7	7	2.0	7.042000000000002	1.0	0.007017543859649123	0.2280701754385965	0.575	1
chr1	C1_00380C_A	54837	57074	2238	26	5180	0.818	0.266	595	0	2	7	7	7	7	5	8	8	14	17	20	19.0	8.494	1.368421052631579	0.01161751563896336	2.3145665773011617	0.005	0
chr1	C1_00390W_A	59349	62552	3204	22	1374	0.4320000000000001	0.109	348	1	5	9	14	14	19	10	12	15	16	18	18	16.0	4.995	1.375	0.00686641697877653	0.4288389513108614	0.04	0
chr1	C1_00400W_A	63202	64350	1149	5	158	0.292	0.487	560	5	12	16	22	22	23	6	12	12	14	14	14	7.0	6.098	0.7142857142857143	0.004351610095735422	0.13751087902523934	0.415	0
chr1	C1_00410C_A	64696	66324	1629	14	386	0.569	0.316	514	1	9	11	11	14	19	1	9	9	11	12	13	10.0	6.143	1.4	0.008594229588704726	0.23695518723143036	0.05	0
chr1	C1_00420W_A	67843	68814	972	14	713	0.92	0.261	254	7	10	10	14	17	18	5	6	6	6	6	8	9.0	9.269	1.5555555555555556	0.01440329218106996	0.7335390946502057	0.015	0
chr1	C1_00430W_A	69226	70902	1677	17	1034	0.7090000000000001	0.519	870	0	0	1	1	1	4	0	7	9	10	10	12	11.0	6.563	1.5454545454545454	0.010137149672033392	0.616577221228384	0.125	0
chr1	C1_00440W_A	71068	72581	1514	12	329	0.52	0.225	340	7	10	11	11	11	11	2	3	3	3	3	3	10.0	6.609	1.2	0.007926023778071334	0.2173051519154557	0.045	0
chr1	C1_00450C_A	72741	73283	543	6	491	0.752	0.418	227	1	4	5	5	5	7	1	7	7	7	7	7	4.0	7.38	1.5	0.011049723756906077	0.9042357274401474	0.12	0
chr1	C1_00460W_A	73580	73900	321	1	8	0.211	0.919	295	2	7	7	7	8	8	0	3	3	5	7	9	2.0	6.25	0.5	0.003115264797507788	0.024922118380062305	0.68	1
chr1	C1_00470C_A	74056	75381	1326	9	135	0.439	0.287	380	2	3	3	7	9	12	2	4	8	8	9	12	9.0	6.792000000000002	1.0	0.006787330316742082	0.10180995475113122	0.29	0
chr1	C1_00480C_A	75573	77828	2256	29	8747	0.88	0.23	519	2	4	4	5	7	10	10	17	18	26	26	27	14.0	6.207999999999998	2.071428571428572	0.012854609929078014	3.8772163120567376	0.03	0
chr1	C1_00490C_A	78008	78367	360	5	348	1.025	0.411	148	7	16	19	24	27	29	5	13	14	16	16	17	2.0	5.5710000000000015	2.5	0.013888888888888888	0.9666666666666668	0.225	0
chr1	C1_00500C_A	78641	79669	1029	6	833	0.435	0.362	373	0	10	10	13	13	14	9	12	12	12	12	14	3.0	2.918	2.0	0.005830903790087464	0.8095238095238095	0.215	0
chr1	C1_00510W_A	80124	81053	930	6	257	0.476	0.4	372	0	1	1	1	1	3	1	3	3	6	8	11	2.0	2.153	3.0	0.0064516129032258064	0.2763440860215054	0.095	0
chr1	C1_00520W_A	81233	81901	669	10	693	1.196	0.248	166	3	3	5	7	8	17	2	7	7	13	13	14	4.0	5.988	2.5	0.014947683109118088	1.0358744394618835	0.045	0
chr1	C1_00530C_A	82117	84558	2442	32	1605	1.074	0.156	381	5	7	8	10	10	12	1	4	5	6	6	6	21.0	8.603	1.5238095238095235	0.013104013104013105	0.6572481572481572	0.0	0
chr1	C1_00540C_A	85080	87248	2169	25	955	0.989	0.154	334	4	5	11	11	13	18	3	6	6	6	6	6	17.0	7.841	1.4705882352941178	0.011526048870447213	0.4402950668510833	0.0	0
chr1	C1_00550W_A	87900	89810	1911	15	677	0.758	0.187	358	1	4	4	5	7	10	1	4	4	4	4	4	11.0	5.759	1.3636363636363635	0.007849293563579277	0.35426478283621143	0.005	0
chr1	C1_00560W_A	90099	91271	1173	3	80	0.289	0.416	488	3	5	8	8	9	11	3	3	3	4	4	4	11.0	9.386	0.2727272727272727	0.0025575447570332483	0.06820119352088662	0.955	1
chr1	C1_00570C_A	91310	93694	2385	11	2115	0.546	0.271	646	3	4	4	4	4	9	5	8	10	10	10	10	13.0	5.4529999999999985	0.8461538461538461	0.004612159329140462	0.8867924528301887	0.695	1
chr1	C1_00580W_A	93970	94899	930	6	166	0.89	0.525	488	1	4	5	7	7	7	4	4	4	4	4	4	6.0	6.459	1.0	0.0064516129032258064	0.17849462365591398	0.42	0
chr1	C1_00590W_A	95214	96494	1281	2	3	0.212	0.637	816	2	2	2	5	5	5	0	1	1	2	2	2	5.0	3.906	0.4	0.00156128024980484	0.00234192037470726	0.79	1
chr1	C1_00600W_A	96816	101423	4608	11	8352	0.341	0.398	1832	4	5	5	6	6	6	1	3	3	3	5	5	24.0	5.209	0.4583333333333333	0.002387152777777778	1.8125	1.0	1
chr1	C1_00610W_A	101751	103523	1773	3	11	0.233	0.483	857	1	2	3	4	4	4	1	7	7	7	7	14	9.0	5.079	0.3333333333333333	0.001692047377326565	0.006204173716864072	0.91	1
chr1	C1_00620W_A	103868	104809	942	4	117	0.562	0.487	459	2	8	8	8	8	8	0	1	1	2	4	5	5.0	5.313	0.8	0.004246284501061571	0.12420382165605096	0.865	1
chr1	C1_00630W_A	105179	106924	1746	19	1186	1.36	0.269	470	1	8	8	8	9	10	0	0	0	0	2	2	8.0	4.585	2.375	0.010882016036655213	0.6792668957617412	0.0	0
chr1	C1_00640C_A	107125	111027	3903	4	445	0.096	0.711	2776	0	0	3	3	5	5	0	6	9	9	13	15	19.0	4.869	0.21052631578947367	0.0010248526774276198	0.1140148603638227	0.98	1
chr1	C1_00650C_A	111571	112251	681	5	307	0.706	0.67	456	2	6	11	11	11	11	0	0	3	4	4	4	4.0	5.8820000000000014	1.25	0.007342143906020558	0.4508076358296623	0.445	0
chr1	C1_00660C_A	112788	113801	1014	3	115	0.245	0.552	560	16	21	21	21	21	28	3	7	7	8	8	10	6.0	5.922999999999999	0.5	0.002958579881656805	0.11341222879684418	0.975	1
chr1	C1_00670C_A	114127	115878	1752	17	907	0.8440000000000001	0.212	372	6	16	16	17	17	19	0	0	5	6	7	7	10.0	5.711	1.7	0.009703196347031965	0.5176940639269406	0.0	0
chr1	C1_00680W_A	117319	119442	2124	22	425	0.8	0.146	310	1	1	2	5	8	10	0	0	0	2	2	3	11.0	5.181	2.0	0.010357815442561206	0.20009416195856874	0.0	0
chr1	C1_00690W_A	119767	122808	3042	36	2454	0.74	0.11	334	5	5	6	10	10	13	4	6	6	10	13	13	40.0	13.154000000000002	0.9	0.01183431952662722	0.8067061143984221	0.015	0
chr1	C1_00700W_A	123066	123431	366	3	28	0.531	0.962	352	0	2	5	5	7	7	1	7	11	11	11	12	7.0	19.178	0.42857142857142855	0.008196721311475409	0.07650273224043716	0.905	1
chr1	C1_00710C_A	123869	125597	1729	4	32	0.131	0.64	1107	4	7	8	8	12	15	0	1	5	5	11	12	8.0	4.63	0.5	0.002313475997686524	0.01850780798149219	0.99	1
chr1	C1_00720W_A	126521	126612	92	0	0	0.0	1.0	92	0	0	1	3	5	6	9	11	11	11	11	11	0.0	0.0	0.0	0.0	0.0	0.9359839206304161	1
chr1	C1_00730C_A	126791	128620	1830	14	499	0.4270000000000001	0.156	286	5	11	11	12	13	13	1	4	9	10	11	11	22.0	12.028	0.6363636363636364	0.007650273224043716	0.2726775956284153	0.64	1
chr1	C1_00740C_A	129260	130681	1422	27	807	1.055	0.209	297	3	9	14	15	16	17	2	2	8	11	14	14	25.0	17.593	1.08	0.0189873417721519	0.5675105485232067	0.0	0
chr1	C1_00750C_A	131413	133938	2526	42	1629	0.833	0.068	172	5	5	13	15	16	18	2	9	12	14	17	18	30.0	11.880999999999998	1.4	0.0166270783847981	0.6448931116389549	0.0	0
chr1	C1_00760W_A	134254	134913	660	8	671	0.594	0.379	250	4	11	11	14	14	15	2	4	8	8	9	9	3.0	4.552	2.6666666666666665	0.01212121212121212	1.0166666666666666	0.19	0
chr1	C1_00770C_A	135654	136436	783	6	682	0.353	0.308	241	0	1	7	10	12	19	0	2	4	5	6	10	10.0	12.788	0.6	0.007662835249042145	0.8710089399744572	0.815	1
chr1	C1_00780C_A	138574	140931	2358	54	5198	0.918	0.17800000000000002	419	7	16	25	26	27	29	4	5	7	9	10	12	27.0	11.455	2.0	0.022900763358778626	2.2044105173876165	0.0	0
chr1	C1_00790W_A	150607	151707	1101	18	693	0.684	0.253	279	0	6	6	9	19	20	9	11	17	21	24	27	14.0	12.727	1.2857142857142858	0.01634877384196185	0.6294277929155313	0.01	0
chr1	C1_00800C_A	154633	155286	654	4	126	0.26	0.606	396	4	5	6	6	11	15	1	5	5	6	6	9	6.0	9.188	0.6666666666666666	0.006116207951070336	0.1926605504587156	0.755	1
chr1	C1_00810W_A	155443	156324	882	4	79	0.193	0.441	389	2	3	5	5	6	6	0	0	1	5	11	11	20.0	22.701	0.2	0.00453514739229025	0.08956916099773242	0.955	1
chr1	C1_00820W_A	156643	157689	1047	36	1149	1.5419999999999998	0.14400000000000002	151	4	4	4	4	4	6	1	2	5	10	10	10	29.0	27.725	1.2413793103448276	0.034383954154727794	1.0974212034383954	0.01	0
chr1	C1_00830W_A	158725	160524	1800	16	2075	0.401	0.359	647	8	13	15	19	19	24	1	1	3	4	4	4	14.0	7.782	1.1428571428571428	0.008888888888888889	1.1527777777777777	0.37	0
chr1	C1_00840C_A	160942	162672	1731	33	3093	0.998	0.159	275	2	2	3	4	4	4	0	0	0	3	5	6	17.0	9.827	1.9411764705882355	0.019064124783362217	1.7868284228769498	0.0	0
chr1	C1_00850W_A	167077	167823	747	16	1904	1.161	0.213	159	1	2	5	5	7	10	11	13	15	15	17	17	8.0	10.724	2.0	0.0214190093708166	2.5488621151271755	0.01	0
chr1	C1_00860W_A	168533	169534	1002	11	351	0.652	0.348	349	0	3	5	15	17	18	0	2	10	14	15	17	4.0	3.996	2.75	0.010978043912175649	0.3502994011976048	0.06	0
chr1	C1_00870W_A	170158	172254	2097	14	396	0.369	0.425	892	2	6	13	13	16	19	8	11	13	19	23	28	14.0	6.6789999999999985	1.0	0.006676204101096804	0.1888412017167382	0.11	0
chr1	C1_00880W_A	174459	176084	1626	26	1290	0.932	0.191	310	6	14	17	22	26	32	2	3	5	5	5	5	9.0	5.5379999999999985	2.888888888888889	0.015990159901599015	0.7933579335793358	0.005	0
chr1	C1_00890W_A	176325	178475	2151	8	289	0.21600000000000005	0.593	1276	1	3	6	10	14	15	1	1	1	1	1	3	28.0	13.023	0.2857142857142857	0.0037192003719200366	0.13435611343561135	0.95	1
chr1	C1_00900W_A	178690	179307	618	5	229	0.5489999999999999	0.911	563	0	1	1	1	1	1	3	3	3	4	7	9	5.0	8.104	1.0	0.008090614886731391	0.3705501618122977	0.795	1
chr1	C1_00910W_A	179823	180829	1007	13	1063	0.8640000000000001	0.282	284	2	2	2	2	2	2	3	3	14	14	16	16	11.0	10.934	1.181818181818182	0.012909632571996028	1.055610724925521	0.11	0
chr1	C1_00920W_A	181403	185239	3837	63	3419	1.14	0.103	394	1	5	12	12	15	15	1	3	3	5	7	7	35.0	9.124	1.8	0.01641907740422205	0.8910607245243679	0.0	0
chr1	C1_00930C_A	185507	190145	4639	38	3808	0.573	0.14800000000000002	687	6	8	16	17	20	20	5	5	8	10	13	13	31.0	6.684	1.2258064516129032	0.008191420564776892	0.8208665660702738	0.01	0
chr1	C1_00940W_A	190698	191156	459	4	100	0.643	0.7190000000000001	330	1	2	4	4	6	10	1	4	5	5	6	6	5.0	10.917	0.8	0.008714596949891068	0.2178649237472767	0.905	1
chr1	C1_00950C_A	191444	193405	1962	5	951	0.187	0.495	971	3	6	6	8	10	14	2	3	17	23	28	31	12.0	6.119	0.4166666666666667	0.0025484199796126407	0.4847094801223242	1.0	1
chr1	C1_00960C_A	194676	197798	3123	32	1984	0.865	0.263	820	2	5	8	11	12	12	3	3	7	11	13	13	19.0	6.086	1.6842105263157894	0.010246557796990071	0.6352865834133846	0.015	0
chr1	C1_00970W_A	198221	198746	526	6	3365	0.992	0.536	282	4	5	8	8	8	12	2	2	2	2	7	7	4.0	7.619	1.5	0.01140684410646388	6.397338403041825	0.49	0
chr1	C1_00980W_A	198951	199220	270	3	35	0.914	0.715	193	0	2	2	4	6	7	4	4	4	4	4	5	3.0	11.152	1.0	0.011111111111111113	0.12962962962962962	0.56	1
chr1	C1_00990C_A	199316	202249	2934	17	822	0.493	0.227	667	4	5	7	7	8	8	4	12	12	13	13	13	6.0	2.046	2.833333333333333	0.005794137695978187	0.2801635991820041	0.195	0
chr1	C1_01000C_A	202532	203623	1092	5	170	0.39	0.381	416	3	11	11	11	15	15	0	0	0	0	1	4	6.0	5.5	0.8333333333333334	0.004578754578754579	0.15567765567765568	0.5	0
chr1	C1_01010W_A	203945	204415	471	3	7	0.593	0.433	204	0	0	0	0	0	8	0	3	3	5	6	6	2.0	4.255	1.5	0.006369426751592357	0.0148619957537155	0.11	0
chr1	C1_01020W_A	204985	205057	73	0	0	0.0	1.0	73	1	1	2	2	2	2	2	9	12	12	12	12	0.0	0.0	0.0	0.0	0.0	1.0	1
chr1	C1_01030W_A	205265	206284	1020	5	224	0.503	0.431	440	7	9	10	10	11	11	3	5	5	8	8	10	8.0	7.851	0.625	0.004901960784313725	0.2196078431372549	0.635	1
chr1	C1_01040W_A	206477	206920	444	4	471	0.953	0.7929999999999999	352	4	5	5	7	8	9	2	2	3	3	5	7	5.0	11.287	0.8	0.009009009009009007	1.0608108108108107	0.56	1
chr1	C1_01050C_A	206917	207855	939	4	129	0.476	0.3670000000000001	345	4	4	4	4	6	8	2	4	4	7	16	16	9.0	9.595	0.4444444444444444	0.004259850905218318	0.13738019169329074	0.935	1
chr1	C1_01060W_A	208285	208740	456	5	344	1.329	0.485	221	2	5	7	7	8	8	0	9	11	11	12	12	5.0	10.989	1.0	0.010964912280701756	0.7543859649122807	0.175	0
chr1	C1_01070C_A	209078	210502	1425	3	185	0.23	0.49	698	2	7	8	8	8	9	0	1	1	1	1	3	7.0	4.916	0.42857142857142855	0.0021052631578947372	0.12982456140350876	0.94	1
chr1	C1_01080W_A	210872	212377	1506	7	237	0.519	0.409	616	3	3	3	3	4	4	0	0	0	3	6	6	7.0	4.651	1.0	0.004648074369189907	0.15737051792828685	0.295	0
chr1	C1_01090C_A	212439	212747	309	0	0	0.0	1.0	309	1	1	3	3	4	4	0	1	6	9	9	10	3.0	9.74	0.0	0.0	0.0	1.0	1
chr1	C1_01100W_A	213635	220399	6765	38	1123	0.532	0.11	746	2	3	6	7	7	9	7	15	15	15	15	17	40.0	5.914	0.95	0.005617147080561715	0.16600147819660016	0.265	0
chr1	C1_01110C_A	220539	222068	1530	5	147	0.289	0.908	1390	12	14	15	17	17	18	0	5	6	6	11	12	13.0	8.502	0.38461538461538464	0.0032679738562091504	0.09607843137254904	0.97	1
chr1	C1_01130W_A	224667	226874	2208	11	14830	0.395	0.321	709	1	2	7	11	12	17	1	5	5	5	5	5	20.0	9.062	0.55	0.004981884057971014	6.716485507246378	0.955	1
chr1	C1_01140C_A	227677	229779	2103	12	286	0.403	0.232	488	0	0	3	7	7	7	1	5	5	9	9	10	11.0	5.233	1.0909090909090908	0.005706134094151214	0.1359961959106039	0.13	0
chr1	C1_01150C_A	232865	234934	2070	31	903	1.051	0.266	550	1	1	3	5	5	6	4	10	10	11	15	16	20.0	9.667	1.55	0.01497584541062802	0.43623188405797103	0.0	0
chr1	C1_01160C_A	235077	235889	813	4	79	0.34600000000000003	0.506	411	8	10	11	11	13	13	0	9	10	10	10	13	5.0	6.158	0.8	0.004920049200492005	0.0971709717097171	0.555	1
chr1	C1_01170C_A	236084	238300	2217	22	2174	0.622	0.242	537	9	9	9	9	18	18	0	2	6	8	10	12	15.0	6.769	1.4666666666666666	0.009923319801533605	0.9806044203879116	0.01	0
chr1	C1_01180C_A	239091	240914	1824	18	1079	0.619	0.163	298	4	7	12	14	14	18	1	5	8	8	8	11	5.0	2.7430000000000003	3.6	0.009868421052631578	0.5915570175438597	0.015	0
chr1	C1_01190C_A	241113	242504	1392	13	389	0.655	0.399	556	4	5	5	5	6	8	2	5	11	12	13	17	10.0	7.189	1.3	0.009339080459770116	0.2794540229885057	0.145	0
chr1	C1_01200W_A	242741	244663	1923	23	1414	0.828	0.184	354	1	3	4	4	4	9	3	6	9	11	11	11	12.0	6.2429999999999986	1.9166666666666667	0.011960478419136764	0.735309412376495	0.0	0
chr1	C1_01210W_A	245206	246453	1248	14	858	0.7979999999999999	0.496	619	1	3	9	9	9	10	1	3	7	7	11	11	8.0	6.415	1.75	0.011217948717948718	0.6875	0.03	0
chr1	C1_01220C_A	246661	247413	753	15	1009	1.449	0.252	190	2	3	5	7	7	7	4	7	12	12	12	13	6.0	7.979	2.5	0.0199203187250996	1.3399734395750331	0.005	0
chr1	C1_01240W_A	248816	249865	1050	5	734	0.307	0.768	806	2	3	3	5	13	13	5	7	7	7	8	8	7.0	6.672999999999999	0.7142857142857143	0.0047619047619047615	0.6990476190476189	0.28	0
chr1	C1_01250W_A	250103	251977	1875	14	334	0.503	0.297	556	0	7	10	10	10	11	2	3	3	8	12	13	8.0	4.269	1.75	0.0074666666666666675	0.17813333333333334	0.03	0
chr1	C1_01260C_A	252036	252488	453	2	20	0.298	0.642	291	3	4	4	4	4	4	4	10	10	11	14	14	4.0	8.85	0.5	0.004415011037527594	0.044150110375275935	0.98	1
chr1	C1_01270W_A	253158	254441	1284	20	3223	1.15	0.197	253	3	8	10	10	11	14	0	1	1	8	12	14	8.0	6.235	2.5	0.01557632398753894	2.5101246105919004	0.0	0
chr1	C1_01280C_A	254618	254965	348	3	38	0.59	0.52	181	1	1	6	7	9	12	2	7	8	8	8	11	5.0	14.409	0.6	0.008620689655172414	0.10919540229885058	0.92	1
chr1	C1_01290C_A	255170	257443	2274	25	1100	0.7879999999999999	0.11	250	5	7	8	8	10	12	0	1	2	2	2	5	9.0	3.96	2.7777777777777777	0.010993843447669306	0.4837291116974494	0.01	0
chr1	C1_01300W_A	257921	258904	984	13	289	0.971	0.28800000000000003	283	2	3	4	4	4	4	8	8	11	20	20	22	7.0	7.121	1.8571428571428568	0.01321138211382114	0.2936991869918699	0.08	0
chr1	C1_01310W_A	258992	259345	354	8	706	1.644	0.421	149	8	8	12	16	18	18	8	14	14	14	14	15	2.0	5.666	4.0	0.02259887005649717	1.994350282485876	0.09	0
chr1	C1_01320W_A	259647	261173	1527	8	218	0.358	0.331	505	5	11	17	20	24	24	1	5	7	8	10	10	7.0	4.587	1.1428571428571428	0.005239030779305829	0.14276358873608386	0.18	0
chr1	C1_01330C_A	261359	261838	480	2	11	0.294	0.627	301	4	5	5	5	6	7	4	5	7	7	7	9	4.0	8.351	0.5	0.0041666666666666675	0.02291666666666666	0.94	1
chr1	C1_01340C_A	262217	263083	867	0	0	0.0	1.0	867	2	3	7	9	10	10	2	3	4	5	5	5	2.0	2.309	0.0	0.0	0.0	0.7341795565545565	1
chr1	C1_01350C_A	263479	264672	1194	2	65	0.119	0.8029999999999999	959	1	7	9	9	9	12	8	13	14	18	20	20	6.0	5.029	0.3333333333333333	0.0016750418760469012	0.05443886097152429	0.985	1
chr1	C1_01360C_A	265483	267465	1983	13	2797	0.489	0.359	712	2	6	8	11	11	11	1	3	8	8	10	13	4.0	2.018	3.25	0.006555723651033787	1.410489157841654	0.51	1
chr1	C1_01370C_A	269372	270012	641	3	66	0.344	0.421	270	5	6	9	13	15	20	1	1	2	2	3	3	10.0	15.625	0.3	0.0046801872074883	0.1029641185647426	0.92	1
chr1	C1_01380C_A	270319	271974	1656	10	228	0.433	0.293	486	8	8	8	8	13	13	1	2	4	5	6	6	12.0	7.251	0.8333333333333334	0.006038647342995169	0.13768115942028986	0.585	1
chr1	C1_01390C_A	272374	274197	1824	16	24174	0.662	0.354	646	2	4	5	5	5	5	0	2	4	4	9	9	8.0	4.388	2.0	0.008771929824561403	13.25328947368421	0.725	1
chr1	C1_01400C_A	275477	276952	1476	9	330	0.445	0.327	483	1	8	11	11	12	13	0	1	1	9	9	9	4.0	2.712	2.25	0.006097560975609756	0.22357723577235766	0.085	0
chr1	C1_01420C_A	278222	279262	1041	4	237	0.299	0.451	469	2	2	2	11	13	14	7	10	17	18	18	20	2.0	1.923	2.0	0.0038424591738712775	0.2276657060518732	0.13	0
chr1	C1_01440C_A	280421	280819	399	8	367	1.699	0.383	153	2	2	3	5	14	15	2	5	8	9	10	11	6.0	15.075	1.3333333333333333	0.02005012531328321	0.9197994987468672	0.14	0
chr1	C1_01450W_A	282437	284137	1701	5	133	0.197	0.385	655	0	3	5	5	6	10	4	6	9	9	10	11	20.0	11.765	0.25	0.0029394473838918285	0.07818930041152264	0.945	1
chr1	C1_01460W_A	284639	287617	2979	29	1178	0.583	0.182	541	6	9	11	12	12	13	0	4	4	5	5	5	17.0	5.709	1.7058823529411764	0.009734810339039949	0.39543470963410543	0.0	0
chr1	C1_01470W_A	288033	289328	1296	2	134	0.087	0.8290000000000001	1074	0	2	2	2	3	5	0	1	2	2	3	4	2.0	1.544	1.0	0.0015432098765432098	0.10339506172839506	0.64	1
chr1	C1_01480C_A	289699	290448	750	3	24	0.229	0.7240000000000001	543	5	10	10	10	10	11	1	4	7	7	15	15	3.0	4.005	1.0	0.004	0.032	0.74	1
chr1	C1_01490W_A	291847	292449	603	5	184	0.488	0.265	160	4	14	22	24	27	27	2	5	6	9	11	11	4.0	6.645	1.25	0.008291873963515755	0.30514096185737977	0.145	0
chr1	C1_01500W_A	296046	296504	459	11	418	1.261	0.275	126	2	2	9	10	13	19	5	6	7	9	9	10	3.0	6.55	3.6666666666666665	0.02396514161220044	0.9106753812636166	0.075	0
chr1	C1_01510W_A	299614	301767	2154	21	1155	0.494	0.197	425	6	7	9	10	11	12	11	13	15	15	19	24	12.0	5.574	1.75	0.009749303621169915	0.5362116991643454	0.015	0
chr1	C1_01520C_A	305308	306012	705	5	79	0.4270000000000001	0.525	370	3	3	13	16	22	28	4	12	12	13	13	15	6.0	8.523	0.8333333333333334	0.007092198581560284	0.11205673758865248	0.695	1
chr1	C1_01530C_A	306618	308486	1869	9	96	0.303	0.34600000000000003	647	2	3	6	8	8	8	3	7	8	8	8	8	15.0	8.03	0.6	0.004815409309791332	0.05136436597110754	0.995	1
chr1	C1_01540W_A	309122	310972	1851	21	912	0.8370000000000001	0.2	370	0	0	3	4	5	7	7	9	9	9	10	11	12.0	6.4860000000000015	1.75	0.011345218800648298	0.4927066450567261	0.0	0
chr1	C1_01550W_A	311200	312759	1560	11	324	0.555	0.254	397	2	9	11	13	13	16	2	5	7	7	9	11	16.0	10.263	0.6875	0.007051282051282051	0.2076923076923077	0.36	0
chr1	C1_01560W_A	313161	317798	4638	42	4892	0.64	0.125	580	2	2	4	5	5	5	3	9	9	9	10	10	25.0	5.391	1.68	0.009055627425614488	1.0547649849072875	0.0	0
chr1	C1_01570C_A	317950	318471	522	1	1	0.156	0.994	519	6	9	9	10	12	12	0	0	1	1	5	5	5.0	9.597	0.2	0.0019157088122605363	0.0019157088122605363	0.935	1
chr1	C1_01580W_A	318929	319459	531	3	171	0.435	0.591	314	1	1	1	1	7	7	4	11	11	11	11	11	4.0	7.5470000000000015	0.75	0.005649717514124294	0.3220338983050847	0.795	1
chr1	C1_01590C_A	319665	323369	3705	12	120	0.205	0.297	1101	7	11	11	11	11	11	1	4	4	4	5	9	26.0	7.019	0.4615384615384616	0.0032388663967611326	0.032388663967611336	1.0	1
chr1	C1_01600W_A	323650	324531	882	3	20	0.236	0.522	460	1	4	5	7	7	7	0	8	9	12	13	19	9.0	10.216	0.3333333333333333	0.003401360544217687	0.022675736961451247	0.91	1
chr1	C1_01610C_A	324887	325940	1054	23	478	1.5759999999999998	0.194	205	2	10	10	10	10	11	0	11	13	15	20	26	14.0	13.295	1.6428571428571428	0.021821631878557873	0.4535104364326376	0.0	0
chr1	C1_01620C_A	326428	327426	999	16	16433	1.132	0.301	301	7	9	15	16	20	21	6	13	13	13	14	16	7.0	7.0139999999999985	2.2857142857142856	0.016016016016016016	16.44944944944945	0.615	1
chr1	C1_01630W_A	331354	332037	684	2	67	0.217	0.472	323	4	10	11	11	11	14	0	1	1	6	8	9	9.0	13.177	0.2222222222222222	0.0029239766081871343	0.097953216374269	0.91	1
chr1	C1_01640W_A	332721	334077	1357	12	1323	0.625	0.317	430	5	9	9	9	10	20	2	9	10	10	10	12	11.0	8.112	1.0909090909090908	0.008843036109064112	0.9749447310243184	0.255	0
chr1	C1_01650W_A	334643	336025	1383	19	769	0.951	0.145	201	0	0	1	2	3	5	0	1	2	7	7	9	16.0	11.577	1.1875	0.01373825018076645	0.5560375994215474	0.015	0
chr1	C1_01660C_A	336119	336200	82	1	54	0.917	0.78	64	0	2	5	6	8	8	0	1	5	5	5	5	1.0	12.345999999999998	1.0	0.012195121951219513	0.6585365853658537	0.665	1
chr1	C1_01670C_A	336700	341496	4797	11	213	0.14400000000000002	0.225	1081	3	7	8	8	8	8	0	1	1	3	6	6	55.0	11.468	0.2	0.0022930998540754643	0.044402751719824884	1.0	1
chr1	C1_01680C_A	341928	342440	513	8	398	1.4240000000000002	0.246	126	0	0	0	0	0	1	2	4	6	6	6	6	6.0	11.719	1.3333333333333333	0.015594541910331385	0.7758284600389863	0.085	0
chr1	C1_01690C_A	342930	343901	972	4	406	0.361	0.669	650	1	3	4	6	6	6	1	1	1	1	5	5	1.0	1.03	4.0	0.00411522633744856	0.4176954732510288	0.36	0
chr1	C1_01700W_A	345562	348762	3201	30	1589	0.687	0.231	740	3	3	3	9	9	9	1	4	6	10	12	14	45.0	14.063	0.6666666666666666	0.00937207122774133	0.4964073726960325	0.395	0
chr1	C1_01710W_A	351098	353101	2004	28	824	0.879	0.19	380	3	12	14	16	17	17	1	1	5	6	10	11	21.0	10.484000000000002	1.3333333333333333	0.01397205588822355	0.4111776447105788	0.01	0
chr1	C1_01720C_A	353541	353627	87	3	16	2.046	0.7929999999999999	69	4	6	6	9	9	9	0	1	4	4	5	6	2.0	23.256	1.5	0.03448275862068965	0.1839080459770115	0.505	1
chr1	C1_01730W_A	354206	354278	73	0	0	0.0	1.0	73	4	6	7	10	10	13	2	2	2	3	10	10	0.0	0.0	0.0	0.0	0.0	0.9202083333333333	1
chr1	C1_01740W_A	357079	359466	2388	42	2389	0.969	0.235	561	6	8	15	21	24	26	3	4	6	6	8	8	29.0	12.149	1.4482758620689655	0.017587939698492462	1.0004187604690118	0.0	0
chr1	C1_01750W_A	361029	362930	1902	22	3055	0.599	0.128	244	0	5	7	8	11	15	5	6	8	11	11	11	14.0	7.365	1.5714285714285714	0.011566771819137749	1.6062039957939012	0.015	0
chr1	C1_01760W_A	364172	366307	2136	31	1297	0.8109999999999999	0.14	298	6	6	11	11	16	17	0	2	5	6	6	11	20.0	9.368	1.55	0.014513108614232209	0.6072097378277154	0.005	0
chr1	C1_01770W_A	366730	367860	1131	18	363	0.947	0.449	508	0	8	8	8	12	16	1	2	6	6	6	6	11.0	9.735	1.6363636363636365	0.015915119363395226	0.3209549071618037	0.055	0
chr1	C1_01780C_A	367933	369807	1875	17	637	0.5760000000000001	0.246	462	2	9	9	9	9	9	2	2	4	8	13	13	8.0	4.269	2.125	0.009066666666666669	0.3397333333333333	0.005	0
chr1	C1_01790W_A	372225	375440	3216	9	415	0.168	0.535	1719	1	8	9	9	12	18	5	7	8	8	8	8	18.0	5.599	0.5	0.002798507462686567	0.12904228855721392	0.995	1
chr1	C1_01800W_A	375835	376554	720	5	715	0.524	0.544	392	1	7	12	12	14	14	3	6	8	8	8	8	5.0	6.954	1.0	0.006944444444444444	0.9930555555555556	0.295	0
chr1	C1_01810C_A	376645	378174	1530	18	1392	0.902	0.29	443	3	3	3	6	8	8	4	9	9	9	9	11	13.0	8.502	1.3846153846153846	0.011764705882352941	0.9098039215686274	0.04	0
chr1	C1_01820C_A	378463	379650	1188	2	21	0.125	0.765	909	0	5	5	6	8	10	0	3	3	3	6	7	8.0	6.74	0.25	0.0016835016835016836	0.017676767676767676	0.995	1
chr1	C1_01830C_A	380212	380784	573	7	449	0.973	0.394	226	0	0	1	1	1	1	1	1	13	13	16	20	5.0	8.741	1.4	0.012216404886561954	0.7835951134380453	0.255	0
chr1	C1_01840C_A	381538	382092	555	7	127	1.069	0.247	137	0	0	3	3	5	5	0	2	9	13	13	17	4.0	7.22	1.75	0.012612612612612612	0.2288288288288288	0.125	0
chr1	C1_01850C_A	382760	383590	831	1	1	0.098	0.662	550	4	7	13	13	14	14	4	5	5	5	7	7	3.0	3.614	0.3333333333333333	0.001203369434416366	0.001203369434416366	0.94	1
chr1	C1_01860W_A	383753	384670	918	6	95	0.5379999999999999	0.612	562	1	5	5	5	9	9	0	4	6	6	6	6	7.0	7.633999999999999	0.8571428571428571	0.006535947712418301	0.10348583877995644	0.61	1
chr1	C1_01870C_A	384790	386280	1491	7	165	0.348	0.445	664	2	4	5	5	6	6	2	5	8	10	12	12	6.0	4.027	1.1666666666666667	0.004694835680751174	0.11066398390342053	0.27	0
chr1	C1_01880C_A	386597	388924	2328	23	896	0.754	0.177	412	7	10	12	12	12	12	2	7	7	7	7	7	14.0	6.016	1.6428571428571428	0.00987972508591065	0.3848797250859107	0.0	0
chr1	C1_01890C_A	389271	390800	1530	10	253	0.442	0.229	351	1	8	8	9	11	12	2	3	7	8	8	8	11.0	7.194	0.9090909090909092	0.006535947712418301	0.165359477124183	0.125	0
chr1	C1_01900C_A	391247	392764	1518	22	1220	1.0659999999999998	0.26	395	0	6	8	8	10	11	0	0	3	3	3	4	12.0	7.91	1.8333333333333333	0.014492753623188406	0.8036890645586298	0.005	0
chr1	C1_01910W_A	393296	394360	1065	3	208	0.207	0.925	985	6	7	7	8	8	8	0	3	3	4	12	12	5.0	4.699	0.6	0.002816901408450705	0.19530516431924885	0.93	1
chr1	C1_01920W_A	395587	399411	3825	44	1923	0.767	0.149	571	0	8	10	13	16	16	6	7	9	17	22	22	27.0	7.061	1.6296296296296295	0.011503267973856209	0.5027450980392156	0.005	0
chr1	C1_01930W_A	400591	401977	1387	5	175	0.214	0.64	887	3	9	11	16	17	17	2	8	8	8	12	13	5.0	3.608	1.0	0.0036049026676279743	0.12617159336697908	0.41	0
chr1	C1_01940C_A	402263	402769	507	6	214	0.7070000000000001	0.42	213	2	9	9	9	9	9	0	1	1	1	1	3	3.0	5.9289999999999985	2.0	0.01183431952662722	0.4220907297830375	0.155	0
chr1	C1_01950C_A	403144	403689	546	3	221	0.321	0.511	279	3	4	4	7	14	14	3	3	3	5	6	10	6.0	11.009	0.5	0.005494505494505495	0.4047619047619048	0.87	1
chr1	C1_01970W_A	405749	406027	279	2	37	0.4370000000000001	0.7240000000000001	202	0	1	1	10	13	13	2	3	3	6	6	6	1.0	3.597	2.0	0.007168458781362006	0.13261648745519716	0.52	1
chr1	C1_01980W_A	406673	408310	1638	8	467	0.28600000000000003	0.532	871	1	1	1	1	1	11	3	12	16	16	20	20	2.0	1.222	4.0	0.004884004884004884	0.2851037851037851	0.17	0
chr1	C1_01990W_A	411340	412368	1029	11	1452	0.677	0.27	278	12	13	16	18	20	23	4	12	15	15	16	17	7.0	6.809	1.5714285714285714	0.010689990281827015	1.4110787172011665	0.105	0
chr1	C1_02000W_A	412817	413818	1002	11	568	0.706	0.223	223	7	13	20	23	23	34	3	3	3	5	6	6	5.0	4.995	2.2	0.010978043912175649	0.5668662674650699	0.015	0
chr1	C1_02010C_A	414090	416273	2184	17	548	0.441	0.182	397	3	3	4	5	5	15	0	2	4	6	6	6	10.0	4.581	1.7	0.007783882783882784	0.2509157509157509	0.015	0
chr1	C1_02020W_A	416452	417075	624	6	103	0.579	0.579	361	2	2	2	2	2	2	1	3	5	6	7	9	9.0	14.446	0.6666666666666666	0.009615384615384616	0.16506410256410256	0.715	1
chr1	C1_02030C_A	417078	417521	444	4	54	0.5329999999999999	0.39	173	2	4	4	6	6	10	2	2	4	5	6	8	3.0	6.772	1.3333333333333333	0.009009009009009007	0.12162162162162166	0.455	0
chr1	C1_02040C_A	418019	420493	2475	30	1103	0.657	0.163	403	5	7	7	9	11	12	1	7	10	16	16	18	20.0	8.084	1.5	0.01212121212121212	0.4456565656565656	0.0	0
chr1	C1_02050C_A	421264	423846	2583	23	657	0.53	0.128	331	2	10	10	14	14	14	4	6	16	17	17	17	20.0	7.746	1.15	0.008904374758033295	0.2543554006968641	0.005	0
chr1	C1_02060W_A	425985	426615	631	9	373	0.951	0.36	227	5	5	6	7	7	7	0	1	5	8	12	13	7.0	11.111	1.2857142857142858	0.014263074484944531	0.5911251980982567	0.28	0
chr1	C1_02070W_A	427843	428838	996	15	268	0.962	0.212	211	7	10	12	15	16	18	10	11	12	12	12	13	5.0	5.025	3.0	0.015060240963855422	0.26907630522088355	0.015	0
chr1	C1_02080W_A	429371	430510	1140	4	289	0.21600000000000005	0.561	640	7	11	12	14	16	20	2	4	8	9	9	13	5.0	4.39	0.8	0.003508771929824561	0.2535087719298246	0.29	0
chr1	C1_02090C_A	430507	431994	1488	17	877	0.7120000000000001	0.195	290	2	2	2	2	2	12	4	13	13	14	14	17	13.0	8.742	1.3076923076923077	0.0114247311827957	0.5893817204301075	0.01	0
chr1	C1_02100W_A	432225	433841	1617	12	424	0.45	0.276	446	9	11	11	11	11	13	1	1	4	5	5	5	11.0	6.807	1.0909090909090908	0.007421150278293135	0.2622139764996908	0.045	0
chr1	C1_02110C_A	434412	436049	1638	7	227	0.253	0.353	578	5	10	10	13	13	14	4	4	4	4	5	5	6.0	3.665	1.1666666666666667	0.004273504273504274	0.1385836385836386	0.26	0
chr1	C1_02120C_A	442448	444235	1788	18	869	0.6559999999999999	0.196	350	8	15	17	20	22	22	5	15	17	17	18	18	14.0	7.834	1.2857142857142858	0.010067114093959731	0.4860178970917226	0.0	0
chr1	C1_02130C_A	449253	450800	1548	11	411	0.403	0.194	300	0	3	4	11	18	24	0	1	3	3	4	5	16.0	10.343	0.6875	0.007105943152454781	0.2655038759689923	0.215	0
chr1	C1_02140C_A	451280	451624	345	3	216	0.5	0.777	268	0	3	4	5	5	5	0	0	0	2	4	4	2.0	5.814	1.5	0.008695652173913044	0.6260869565217392	0.63	1
chr1	C1_02150W_A	452164	454191	2028	16	914	0.444	0.28	568	3	5	5	5	9	10	4	9	9	9	9	9	10.0	4.933	1.6	0.007889546351084813	0.45069033530572	0.115	0
chr1	C1_02160W_A	454396	454902	507	0	0	0.0	1.0	507	4	8	9	9	9	12	0	1	1	3	4	4	5.0	9.881	0.0	0.0	0.0	0.9202083333333333	1
chr1	C1_02170C_A	454861	455823	963	7	299	0.431	0.297	286	0	0	0	3	3	3	1	2	3	3	5	7	5.0	5.198	1.4	0.007268951194184839	0.3104880581516096	0.07	0
chr1	C1_02180W_A	456751	457911	1161	13	302	0.67	0.177	206	2	6	7	17	19	19	7	11	11	14	14	14	7.0	6.034	1.8571428571428568	0.011197243755383291	0.26012058570198104	0.065	0
chr1	C1_02190W_A	458366	459304	939	21	1652	1.481	0.337	316	1	1	10	11	12	14	3	3	5	5	11	13	8.0	8.529	2.625	0.02236421725239616	1.7593184238551651	0.015	0
chr1	C1_02200C_A	459294	460130	837	24	2310	2.116	0.256	214	6	8	8	11	11	12	0	3	3	7	9	11	9.0	10.765999999999998	2.6666666666666665	0.028673835125448032	2.759856630824373	0.05	0
chr1	C1_02210W_A	461070	462782	1713	19	449	0.732	0.183	313	1	2	4	7	10	14	1	1	6	7	9	10	10.0	5.841	1.9	0.011091652072387624	0.2621132516053707	0.0	0
chr1	C1_02220C_A	462849	463859	1011	17	849	1.058	0.22	222	1	2	2	3	5	7	6	6	11	13	13	15	19.0	18.812	0.8947368421052632	0.016815034619188922	0.8397626112759644	0.015	0
chr1	C1_02230W_A	465637	467649	2013	26	1625	0.764	0.217	436	2	6	8	11	11	15	3	6	9	9	12	12	18.0	8.946	1.4444444444444444	0.012916045702930949	0.8072528564331843	0.0	0
chr1	C1_02240W_A	469116	471743	2628	6	296	0.124	0.532	1397	1	3	4	6	6	6	1	1	2	5	9	12	24.0	9.136	0.25	0.00228310502283105	0.1126331811263318	1.0	1
chr1	C1_02250W_A	474919	475644	726	6	404	0.501	0.504	366	2	4	4	10	10	14	1	1	4	4	4	4	13.0	17.930999999999994	0.4615384615384616	0.008264462809917356	0.5564738292011019	0.65	1
chr1	C1_02260C_A	475896	477035	1140	9	235	0.477	0.454	517	1	1	1	3	5	13	3	4	6	6	6	8	10.0	8.78	0.9	0.007894736842105262	0.20614035087719296	0.225	0
chr1	C1_02270C_A	477305	478183	879	14	788	0.965	0.281	247	1	4	5	6	6	6	2	8	9	12	15	15	9.0	10.251	1.5555555555555556	0.015927189988623434	0.8964732650739476	0.015	0
chr1	C1_02280C_A	478626	481568	2943	54	1410	1.073	0.112	331	3	5	9	11	11	11	3	6	6	12	17	17	44.0	14.956	1.2272727272727273	0.01834862385321101	0.4791029561671764	0.0	0
chr1	C1_02290C_A	482379	483590	1212	10	236	0.418	0.446	540	0	6	13	16	16	16	1	5	13	15	15	17	22.0	18.167	0.4545454545454545	0.00825082508250825	0.19471947194719472	0.8	1
chr1	C1_02300W_A	483698	484063	366	13	469	2.007	0.202	74	2	2	2	2	5	11	2	4	4	6	7	7	8.0	21.918000000000006	1.625	0.035519125683060114	1.2814207650273224	0.085	0
chr1	C1_02310C_A	484174	484539	366	4	1635	0.602	0.623	228	2	6	9	10	10	15	2	4	11	14	14	16	5.0	13.699000000000002	0.8	0.01092896174863388	4.467213114754099	0.745	1
chr1	C1_02320C_A	484846	486477	1632	22	973	0.802	0.247	403	3	5	7	9	13	13	1	2	6	10	11	15	22.0	13.489	1.0	0.013480392156862746	0.5962009803921569	0.005	0
chr1	C1_02330C_A	487350	488196	847	10	314	0.649	0.453	384	2	9	11	14	14	14	1	2	4	4	7	10	8.0	9.456	1.25	0.011806375442739079	0.3707201889020071	0.225	0
chr1	C1_02340C_A	488645	488749	105	0	0	0.0	1.0	105	1	5	6	8	9	11	2	2	2	4	8	11	1.0	9.615	0.0	0.0	0.0	1.0	1
chr1	C1_02350W_A	489332	490138	807	14	694	0.975	0.208	168	8	14	14	14	15	15	2	5	5	9	9	9	15.0	18.61	0.9333333333333332	0.017348203221809168	0.8599752168525403	0.05	0
chr1	C1_02360C_A	490252	492177	1926	37	4009	1.073	0.147	284	2	3	3	7	15	15	6	7	19	21	23	26	18.0	9.351	2.055555555555556	0.019210799584631358	2.081516095534788	0.0	0
chr1	C1_02370C_A	492588	496217	3630	38	1059	0.5579999999999999	0.14	508	11	12	17	18	20	23	0	1	6	8	9	15	52.0	14.329	0.7307692307692307	0.01046831955922865	0.29173553719008266	0.135	0
chr1	C1_02380C_A	498351	498953	603	6	154	0.614	0.267	161	3	5	7	13	14	14	3	7	7	10	11	14	14.0	23.256	0.42857142857142855	0.009950248756218905	0.25538971807628524	0.72	1
chr1	C1_02390W_A	499217	501709	2493	40	10971	1.138	0.123	307	5	7	10	11	13	16	5	9	14	16	20	25	32.0	12.841	1.25	0.016044925792218213	4.40072202166065	0.025	0
chr1	C1_02400C_A	502050	503384	1335	27	1050	1.544	0.2	267	4	7	11	12	12	15	0	1	1	4	5	6	24.0	17.991	1.125	0.020224719101123598	0.7865168539325843	0.0	0
chr1	C1_02410C_A	504151	505224	1074	14	457	0.966	0.253	272	3	6	12	12	15	15	0	0	0	5	7	7	14.0	13.048	1.0	0.01303538175046555	0.42551210428305397	0.06	0
chr1	C1_02420C_A	505969	511662	5694	14	399	0.138	0.239	1361	7	9	12	12	13	14	0	1	3	4	4	9	19.0	3.337	0.7368421052631579	0.0024587284861257463	0.07007376185458378	0.705	1
chr1	C1_02430C_A	515594	517525	1932	18	629	0.68	0.261	504	4	8	11	12	15	15	9	14	15	17	22	24	10.0	5.1789999999999985	1.8	0.009316770186335404	0.3255693581780538	0.0	0
chr1	C1_02440C_A	518168	519169	1002	10	27193	0.7	0.488	489	4	9	10	16	16	16	3	7	7	12	13	14	10.0	9.99	1.0	0.009980039920159679	27.13872255489022	0.91	1
chr1	C1_02450C_A	520056	520586	531	2	5	0.248	0.7190000000000001	382	0	1	3	11	11	11	0	1	1	1	1	2	6.0	11.321	0.3333333333333333	0.003766478342749529	0.009416195856873822	0.57	1
chr1	C1_02460W_A	521288	521950	663	2	102	0.193	0.481	319	0	0	0	1	2	5	3	3	3	3	6	8	2.0	3.0210000000000004	1.0	0.0030165912518853697	0.15384615384615385	0.66	1
chr1	C1_02470W_A	522615	523085	471	5	850	0.653	0.758	357	0	8	9	12	12	12	2	3	7	11	11	11	3.0	6.382999999999999	1.6666666666666667	0.010615711252653929	1.804670912951168	0.25	0
chr1	C1_02480W_A	523976	524734	759	4	46	0.309	0.509	386	5	7	9	15	15	22	2	3	4	9	12	13	9.0	11.873	0.4444444444444444	0.005270092226613966	0.060606060606060615	0.97	1
chr1	C1_02490C_A	524841	526862	2022	35	1641	1.04	0.093	189	2	2	2	2	7	12	3	9	9	10	10	10	35.0	17.317999999999998	1.0	0.017309594460929768	0.8115727002967359	0.01	0
chr1	C1_02500W_A	527100	527726	627	12	976	1.163	0.461	289	6	9	9	10	10	10	2	2	2	2	3	5	12.0	19.169	1.0	0.019138755980861243	1.5566188197767146	0.345	0
chr1	C1_02510W_A	528029	528760	732	1	3	0.084	0.609	446	0	0	6	8	11	11	2	3	8	8	11	13	8.0	10.944	0.125	0.001366120218579235	0.004098360655737704	0.995	1
chr1	C1_02520W_A	530172	531908	1737	14	316	0.507	0.234	406	0	1	4	4	9	9	3	6	11	11	11	11	6.0	3.4560000000000004	2.333333333333333	0.008059873344847437	0.18192285549798504	0.005	0
chr1	C1_02530C_A	532403	534163	1761	14	555	0.433	0.27	475	6	11	14	14	14	14	6	17	18	24	25	26	11.0	6.25	1.2727272727272727	0.007950028392958546	0.3151618398637138	0.065	0
chr1	C1_02540C_A	536532	536604	73	0	0	0.0	1.0	73	3	5	5	5	5	9	0	1	1	2	5	5	0.0	0.0	0.0	0.0	0.0	0.748765873015873	1
chr1	C1_02560W_A	536928	537227	300	1	11	0.201	0.507	152	0	1	1	2	2	4	1	2	3	6	6	8	5.0	16.722	0.2	0.0033333333333333327	0.03666666666666667	0.76	1
chr1	C1_02570C_A	537385	539079	1695	23	2131	0.873	0.28	475	0	1	2	3	5	5	2	6	7	9	11	12	18.0	10.626	1.2777777777777777	0.013569321533923305	1.2572271386430678	0.035	0
chr1	C1_02580W_A	540001	541512	1512	17	1218	0.75	0.353	533	0	2	2	5	8	12	4	5	6	7	12	12	10.0	6.6179999999999986	1.7	0.011243386243386244	0.8055555555555556	0.02	0
chr1	C1_02590C_A	541722	542600	879	14	1085	1.062	0.338	297	1	3	3	3	4	5	0	9	14	20	23	23	9.0	10.251	1.5555555555555556	0.015927189988623434	1.2343572241183165	0.045	0
chr1	C1_02600W_A	544056	544805	750	3	100	0.276	0.619	464	2	7	8	8	8	11	6	9	10	10	10	11	1.0	1.335	3.0	0.004	0.13333333333333333	0.38	0
chr1	C1_02610W_A	545022	549395	4374	37	1672	0.6579999999999999	0.129	564	3	9	9	9	14	15	0	0	0	1	1	2	28.0	6.403	1.3214285714285714	0.008459076360310928	0.3822588020118885	0.0	0
chr1	C1_02620C_A	549494	550573	1080	5	366	0.387	0.35600000000000004	384	0	2	2	3	3	3	2	3	4	7	7	7	8.0	7.414	0.625	0.0046296296296296285	0.3388888888888889	0.75	1
chr1	C1_02630C_A	550937	552376	1440	10	15974	0.579	0.304	438	5	7	9	10	10	10	3	5	8	8	8	9	3.0	2.085	3.333333333333333	0.006944444444444444	11.093055555555555	0.28	0
chr1	C1_02640C_A	552858	553373	516	0	0	0.0	1.0	516	4	4	6	6	6	7	0	0	3	3	6	6	1.0	1.942	0.0	0.0	0.0	0.9202083333333333	1
chr1	C1_02650W_A	553758	554360	603	1	18	0.149	0.8009999999999999	483	5	5	5	5	5	5	3	7	7	7	7	10	1.0	1.661	1.0	0.001658374792703151	0.02985074626865672	0.68	1
chr1	C1_02660C_A	554577	555404	828	2	126	0.192	0.7809999999999999	647	5	6	6	7	7	7	1	4	6	6	7	11	2.0	2.418	1.0	0.0024154589371980675	0.15217391304347827	0.675	1
chr1	C1_02670C_A	555675	558101	2427	29	1280	1.081	0.159	386	2	6	6	6	7	7	0	0	0	3	3	3	14.0	5.771	2.071428571428572	0.011948908117016894	0.5274000824062629	0.0	0
chr1	C1_02680C_A	558921	561449	2529	24	896	0.69	0.14400000000000002	363	0	2	3	3	3	3	0	0	0	3	3	3	18.0	7.12	1.3333333333333333	0.009489916963226572	0.35429023329379206	0.005	0
chr1	C1_02690C_A	562357	562659	303	4	693	0.943	0.713	216	1	2	4	4	4	5	1	1	1	6	6	7	3.0	9.934	1.3333333333333333	0.0132013201320132	2.2871287128712874	0.345	0
chr1	C1_02700C_A	564255	564428	174	4	522	1.381	0.42	73	2	8	9	13	13	14	2	9	24	25	25	25	2.0	11.561	2.0	0.02298850574712644	3.0	0.42	0
chr1	C1_02710W_A	565683	567173	1491	2	86	0.077	0.443	661	0	0	1	1	7	15	2	2	3	5	5	13	11.0	7.382999999999999	0.18181818181818185	0.001341381623071764	0.05767940979208585	0.985	1
chr1	C1_02720W_A	567442	568635	1194	9	341	0.47	0.466	557	0	0	0	0	0	0	5	9	10	11	18	18	10.0	8.382	0.9	0.007537688442211055	0.28559463986599665	0.06	0
chr1	C1_02730W_A	574220	575107	888	7	209	0.482	0.31	275	2	6	13	14	15	16	5	7	9	9	9	9	7.0	7.892	1.0	0.00788288288288288	0.2353603603603604	0.17	0
chr1	C1_02740C_A	575478	576398	921	6	173	0.426	0.483	445	0	1	6	6	6	17	2	11	11	11	11	11	7.0	7.609	0.8571428571428571	0.0065146579804560255	0.18783930510314875	0.33	0
chr1	C1_02750C_A	576658	579045	2388	5	76	0.119	0.455	1087	9	11	11	11	11	14	0	2	4	4	4	5	15.0	6.284	0.3333333333333333	0.0020938023450586267	0.031825795644891124	0.99	1
chr1	C1_02760W_A	579750	580802	1053	2	34	0.117	0.705	742	0	0	2	2	2	5	4	9	9	14	14	19	4.0	3.802	0.5	0.001899335232668566	0.032288698955365625	0.955	1
chr1	C1_02770W_A	581212	581508	297	8	494	1.966	0.387	115	0	2	7	8	8	8	3	6	6	6	6	7	3.0	10.135	2.6666666666666665	0.02693602693602693	1.6632996632996633	0.2	0
chr1	C1_02780W_A	581844	582602	759	7	388	0.6809999999999999	0.502	381	3	4	4	4	4	4	2	4	4	5	5	10	4.0	5.277	1.75	0.00922266139657444	0.5111989459815547	0.135	0
chr1	C1_02790W_A	582899	583951	1053	5	130	0.345	0.691	728	0	2	2	2	3	5	4	9	11	14	16	22	2.0	1.901	2.5	0.004748338081671415	0.12345679012345677	0.75	1
chr1	C1_02800W_A	584332	584934	603	16	680	2.527	0.232	140	2	10	15	15	15	15	3	5	8	10	10	10	5.0	8.306000000000001	3.2	0.026533996683250412	1.1276948590381426	0.005	0
chr1	C1_02810W_A	585914	588472	2559	24	2169	0.682	0.118	301	2	2	4	7	10	10	9	15	23	23	23	23	18.0	7.037000000000001	1.3333333333333333	0.009378663540445486	0.8475967174677609	0.005	0
chr1	C1_02820W_A	588902	593116	4215	8	37	0.116	0.227	958	5	10	19	19	20	21	0	5	8	9	11	11	31.0	7.356	0.25806451612903225	0.0018979833926453145	0.008778173190984579	1.0	1
chr1	C1_02830W_A	593697	595466	1770	13	501	0.485	0.222	393	2	13	14	14	14	14	0	0	1	3	5	8	11.0	6.218	1.181818181818182	0.007344632768361581	0.2830508474576271	0.015	0
chr1	C1_02840W_A	598018	599733	1716	10	117	0.409	0.267	459	3	7	10	13	14	17	4	4	7	10	10	10	14.0	8.163	0.7142857142857143	0.005827505827505828	0.06818181818181818	0.62	1
chr1	C1_02850W_A	600683	602722	2040	9	260	0.304	0.326	665	2	5	8	9	11	11	2	6	10	10	10	10	9.0	4.414	1.0	0.004411764705882353	0.12745098039215685	0.395	0
chr1	C1_02860C_A	603130	603732	603	1	26	0.11	0.542	327	4	5	7	7	7	7	0	6	8	14	14	14	3.0	4.9830000000000005	0.3333333333333333	0.001658374792703151	0.04311774461028192	0.98	1
chr1	C1_02870W_A	604676	605542	867	6	108	0.489	0.338	293	3	3	5	5	5	9	1	4	4	4	4	8	5.0	5.774	1.2	0.006920415224913495	0.1245674740484429	0.03	0
chr1	C1_02880C_A	605725	606483	759	0	0	0.0	1.0	759	3	4	7	7	10	14	0	0	4	8	11	13	2.0	2.639	0.0	0.0	0.0	0.748765873015873	1
chr1	C1_02890C_A	607149	607523	375	6	5916	1.3219999999999998	0.515	193	4	7	10	10	10	11	7	12	12	13	13	14	2.0	5.348	3.0	0.016	15.776	0.64	1
chr1	C1_02900C_A	607807	609984	2178	20	434	0.765	0.39	849	4	11	11	13	14	14	1	1	3	3	3	3	15.0	6.89	1.3333333333333333	0.009182736455463728	0.1992653810835629	0.645	1
chr1	C1_02910C_A	610205	611635	1431	17	2096	1.029	0.233	334	0	1	3	3	6	6	10	14	14	15	15	17	10.0	6.9929999999999986	1.7	0.01187980433263452	1.46470999301188	0.0	0
chr1	C1_02920W_A	611934	613046	1113	7	306	0.503	0.5379999999999999	599	2	6	6	8	10	12	1	3	4	5	5	7	3.0	2.698	2.333333333333333	0.006289308176100629	0.2749326145552561	0.185	0
chr1	C1_02930C_A	613106	614473	1368	5	27	0.277	0.507	694	2	2	2	3	3	3	0	4	4	7	7	7	8.0	5.852	0.625	0.003654970760233918	0.01973684210526316	0.855	1
chr1	C1_02940C_A	614701	615219	519	3	299	0.453	0.809	420	4	4	4	4	5	7	1	3	3	4	4	4	2.0	3.861	1.5	0.005780346820809247	0.5761078998073218	0.46	0
chr1	C1_02950W_A	615467	615844	378	4	175	0.799	0.4370000000000001	165	1	4	7	7	7	7	0	1	1	1	1	3	2.0	5.305	2.0	0.01058201058201058	0.462962962962963	0.275	0
chr1	C1_02960C_A	615939	617726	1788	5	132	0.194	0.6809999999999999	1217	0	3	4	5	5	5	2	5	11	13	13	14	7.0	3.917	0.7142857142857143	0.0027964205816554807	0.0738255033557047	0.82	1
chr1	C1_02970W_A	618379	619644	1266	8	628	0.477	0.28	354	6	12	19	20	22	22	2	4	6	6	6	8	7.0	5.534	1.1428571428571428	0.00631911532385466	0.4960505529225908	0.255	0
chr1	C1_02980W_A	620103	621131	1029	4	59	0.282	0.467	481	0	3	5	6	7	7	2	4	9	10	16	16	5.0	4.864	0.8	0.003887269193391642	0.057337220602526724	0.47	0
chr1	C1_02990C_A	622222	623538	1317	7	73	0.424	0.48	632	7	9	13	21	23	23	3	5	7	12	16	16	7.0	5.319	1.0	0.005315110098709187	0.0554290053151101	0.135	0
chr1	C1_03000W_A	628046	629806	1761	15	935	0.613	0.258	455	3	4	4	9	12	13	1	3	6	6	6	6	10.0	5.682	1.5	0.008517887563884156	0.5309483248154457	0.025	0
chr1	C1_03010W_A	630193	630513	321	0	0	0.0	1.0	321	3	4	5	5	9	12	2	5	5	5	6	6	2.0	6.25	0.0	0.0	0.0	0.748765873015873	1
chr1	C1_03020C_A	631014	631622	609	1	151	0.13	0.915	557	4	4	7	7	8	8	1	1	1	2	2	3	1.0	1.645	1.0	0.0016420361247947454	0.24794745484400654	0.57	1
chr1	C1_03030W_A	632083	632838	756	2	85	0.226	0.8059999999999999	609	0	0	0	0	1	1	0	5	6	6	6	8	10.0	13.245	0.2	0.002645502645502645	0.11243386243386244	0.78	1
chr1	C1_03040W_A	633766	634524	759	11	255	1.354	0.262	199	1	1	1	2	2	3	2	2	2	2	3	4	6.0	7.916	1.8333333333333333	0.014492753623188406	0.3359683794466403	0.045	0
chr1	C1_03050W_A	635104	638259	3156	36	2021	1.164	0.101	319	1	3	3	5	5	7	1	1	1	1	1	1	19.0	6.022	1.8947368421052633	0.01140684410646388	0.6403675538656527	0.0	0
chr1	C1_03060C_A	638337	638966	630	1	2	0.174	0.7170000000000001	452	1	3	8	8	9	11	0	5	5	6	6	6	0.0	0.0	0.0	0.0015873015873015873	0.0031746031746031746	0.75	1
chr1	C1_03070C_A	639143	641560	2418	13	22571	0.578	0.4920000000000001	1190	5	5	5	6	6	6	2	5	5	5	6	6	13.0	5.379	1.0	0.005376344086021507	9.334574028122416	0.95	1
chr1	C1_03080C_A	641962	642642	681	3	669	0.464	0.471	321	0	1	3	4	6	6	0	1	1	1	1	5	7.0	10.294	0.42857142857142855	0.004405286343612335	0.9823788546255506	0.975	1
chr1	C1_03090W_A	643226	643996	771	2	3	0.242	0.978	754	0	0	0	1	1	4	2	5	6	7	8	8	6.0	7.792000000000002	0.3333333333333333	0.002594033722438392	0.0038910505836575885	0.66	1
chr1	C1_03100W_A	645104	649550	4447	32	879	0.6659999999999999	0.115	511	1	3	10	10	11	11	0	2	2	3	3	4	21.0	4.723	1.5238095238095235	0.007195862379131998	0.1976613447267821	0.04	0
chr1	C1_03110W_A	650064	650956	893	1	23	0.104	0.843	753	0	0	4	6	6	6	3	4	4	5	5	7	8.0	8.969	0.125	0.0011198208286674132	0.025755879059350503	0.985	1
chr1	C1_03120W_A	651902	653134	1233	16	594	1.218	0.195	241	3	6	6	13	13	13	3	6	6	9	9	9	15.0	12.175	1.0666666666666669	0.012976480129764802	0.4817518248175183	0.005	0
chr1	C1_03130C_A	653447	655201	1755	21	698	0.989	0.153	268	10	13	15	17	18	21	0	0	1	2	2	3	18.0	10.262	1.1666666666666667	0.011965811965811968	0.3977207977207977	0.01	0
chr1	C1_03140W_A	655798	656274	477	2	8	0.341	0.47	224	1	1	3	3	4	6	0	5	5	6	8	8	3.0	6.303	0.6666666666666666	0.00419287211740042	0.016771488469601678	0.82	1
chr1	C1_03150C_A	656446	657201	756	4	38	0.404	0.335	253	5	5	6	6	6	7	0	3	3	3	3	3	5.0	6.622999999999998	0.8	0.005291005291005291	0.05026455026455026	0.7	1
chr1	C1_03160C_A	657572	658543	972	3	323	0.209	0.93	904	2	7	7	8	9	9	0	0	0	4	4	7	5.0	5.149	0.6	0.00308641975308642	0.3323045267489712	0.89	1
chr1	C1_03170C_A	658804	660771	1968	30	1189	1.089	0.192	377	1	1	1	1	1	1	1	1	1	1	1	1	24.0	12.201	1.25	0.01524390243902439	0.6041666666666666	0.0	0
chr1	C1_03180W_A	660929	661792	864	3	716	0.23	0.428	370	1	1	2	7	7	9	0	4	7	9	9	9	3.0	3.4760000000000004	1.0	0.003472222222222222	0.8287037037037037	0.63	1
chr1	C1_03190C_A	662177	664336	2160	16	1431	0.476	0.29	627	3	10	10	10	10	11	4	7	8	9	12	14	11.0	5.095	1.4545454545454546	0.007407407407407408	0.6625	0.135	0
chr1	C1_03200C_A	668763	671960	3198	30	1318	0.63	0.155	497	0	0	4	13	18	18	1	11	11	12	13	13	16.0	5.005	1.875	0.009380863039399627	0.41213258286429016	0.0	0
chr1	C1_03210C_A	672483	673838	1356	5	185	0.258	0.398	540	3	3	9	9	9	9	1	10	14	15	15	15	10.0	7.38	0.5	0.003687315634218289	0.1364306784660767	0.865	1
chr1	C1_03220C_A	675074	675868	795	1	1	0.096	0.5329999999999999	424	1	1	3	5	10	10	0	0	0	1	1	5	1.0	1.259	1.0	0.0012578616352201255	0.0012578616352201255	0.72	1
chr1	C1_03230C_A	677396	679090	1695	5	81	0.252	0.597	1012	3	4	9	10	11	11	0	1	11	11	11	13	13.0	7.673999999999999	0.38461538461538464	0.002949852507374631	0.04778761061946903	0.975	1
chr1	C1_03240W_A	679785	680210	426	1	61	0.252	0.955	407	0	4	14	14	14	14	5	5	5	6	8	10	3.0	7.059	0.3333333333333333	0.002347417840375587	0.1431924882629108	0.705	1
chr1	C1_03250C_A	680242	681462	1221	11	260	1.018	0.35	427	4	4	4	5	6	6	0	2	2	4	4	5	4.0	3.279	2.75	0.009009009009009007	0.21294021294021293	0.085	0
chr1	C1_03260W_A	681644	683680	2037	15	13922	0.7829999999999999	0.209	426	2	2	4	4	6	6	3	3	3	3	3	4	10.0	4.912	1.5	0.0073637702503681875	6.834560628375062	0.365	0
chr1	C1_03270W_A	683901	685105	1205	5	48	0.428	0.394	475	0	3	4	8	8	8	1	4	4	4	5	5	1.0	0.831	5.0	0.004149377593360996	0.039834024896265564	0.35	0
chr1	C1_03280W_A	685412	686344	933	3	19	0.338	0.58	541	0	4	4	4	4	4	4	4	4	4	4	4	8.0	8.584	0.375	0.003215434083601286	0.020364415862808145	0.94	1
chr1	C1_03290W_A	686628	688511	1884	4	21	0.217	0.428	807	1	2	3	4	4	5	4	4	6	6	6	8	8.0	4.249	0.5	0.002123142250530785	0.011146496815286623	0.905	1
chr1	C1_03300C_A	688617	690020	1404	5	542	0.373	0.574	806	4	5	5	5	5	5	2	2	2	2	2	2	7.0	4.989	0.7142857142857143	0.003561253561253561	0.3860398860398861	0.79	1
chr1	C1_03310W_A	690480	691616	1137	2	12	0.173	0.451	513	0	0	2	2	2	4	4	5	9	11	12	14	8.0	7.042000000000002	0.25	0.0017590149516270891	0.010554089709762531	0.995	1
chr1	C1_03320C_A	691821	693329	1509	18	714	1.311	0.313	473	0	5	5	5	5	7	0	1	2	9	9	11	8.0	5.305	2.25	0.011928429423459244	0.4731610337972167	0.01	0
chr1	C1_03330C_A	694143	695732	1590	18	797	1.251	0.233	370	4	11	14	14	16	16	6	13	13	15	15	17	13.0	8.181000000000001	1.3846153846153846	0.011320754716981131	0.5012578616352201	0.0	0
chr1	C1_03340C_A	696019	696900	882	3	12793	0.345	0.397	350	3	11	13	16	16	17	1	4	4	4	5	5	1.0	1.135	3.0	0.003401360544217687	14.504535147392293	0.905	1
chr1	C1_03350C_A	697530	699398	1869	7	974	0.355	0.536	1002	0	1	3	3	3	6	2	4	5	6	7	7	11.0	5.8889999999999985	0.6363636363636364	0.003745318352059925	0.5211342964151953	0.975	1
chr1	C1_03360W_A	701716	705948	4233	25	1533	0.46	0.172	727	2	2	2	2	2	7	0	2	3	3	3	4	19.0	4.49	1.3157894736842106	0.005905976848570754	0.3621545003543586	0.255	0
chr1	C1_03370W_A	706488	708377	1890	4	47	0.174	0.459	867	3	4	8	10	10	11	3	6	7	7	10	10	8.0	4.235	0.5	0.0021164021164021165	0.02486772486772487	0.99	1
chr1	C1_03380W_A	709461	712127	2667	11	370	0.31	0.433	1154	3	5	8	8	12	12	1	1	1	6	6	6	10.0	3.751	1.1	0.004124484439445068	0.13873265841769775	0.445	0
chr1	C1_03390W_A	712967	714244	1278	4	23	0.261	0.506	647	2	5	12	17	17	17	3	5	7	8	8	8	5.0	3.915	0.8	0.003129890453834116	0.017996870109546162	0.485	0
chr1	C1_03400W_A	715541	717490	1950	15	585	0.601	0.183	356	4	6	10	11	16	18	9	15	17	17	25	29	14.0	7.183	1.0714285714285714	0.007692307692307694	0.3	0.015	0
chr1	C1_03410W_A	717686	718510	825	17	969	1.689	0.242	200	5	14	15	16	17	17	6	8	9	11	22	23	15.0	18.204	1.1333333333333333	0.02060606060606061	1.1745454545454546	0.02	0
chr1	C1_03420W_A	719205	719309	105	2	290	1.53	0.6	63	2	6	7	14	14	22	5	5	6	6	6	10	1.0	9.615	2.0	0.01904761904761905	2.761904761904762	0.55	1
chr1	C1_03430W_A	719613	720668	1056	4	65	0.289	0.402	424	11	11	13	13	19	21	0	0	0	1	1	1	5.0	4.739	0.8	0.0037878787878787884	0.0615530303030303	0.43	0
chr1	C1_03440C_A	721115	722551	1437	4	307	0.202	0.7859999999999999	1130	0	0	0	0	1	12	12	14	14	14	15	15	5.0	3.482	0.8	0.0027835768963117608	0.21363952679192766	0.575	1
chr1	C1_03450C_A	723114	726743	3630	33	10749	0.612	0.179	649	1	2	3	3	3	3	5	6	9	9	9	9	18.0	4.96	1.8333333333333333	0.00909090909090909	2.9611570247933883	0.03	0
chr1	C1_03460C_A	727114	730086	2973	25	822	0.57	0.202	601	2	4	7	9	9	9	2	3	8	9	10	13	16.0	5.384	1.5625	0.008409014463504878	0.27648839556004035	0.025	0
chr1	C1_03470C_A	731029	732438	1410	10	342	0.537	0.382	539	1	3	5	5	6	7	3	8	12	16	17	18	6.0	4.258	1.6666666666666667	0.007092198581560284	0.2425531914893617	0.04	0
chr1	C1_03480C_A	732768	735644	2877	37	1887	1.067	0.149	430	4	19	22	22	25	27	4	14	17	17	19	19	27.0	9.388	1.3703703703703705	0.012860618700034758	0.6558915537017727	0.0	0
chr1	C1_03490W_A	736791	737672	882	7	559	0.613	0.635	560	1	3	5	5	18	18	4	7	10	10	10	10	6.0	6.81	1.1666666666666667	0.007936507936507936	0.6337868480725624	0.285	0
chr1	C1_03500W_A	738229	738852	624	2	274	0.239	0.995	621	2	5	8	12	12	14	1	4	4	4	11	12	4.0	6.421	0.5	0.003205128205128205	0.4391025641025641	0.945	1
chr1	C1_03510C_A	739135	739680	546	3	266	0.423	0.855	467	2	5	5	5	8	12	4	6	7	15	17	19	3.0	5.505	1.0	0.005494505494505495	0.4871794871794872	0.555	1
chr1	C1_03520W_A	740588	742033	1446	7	68	0.378	0.34600000000000003	500	2	3	3	8	8	11	7	10	10	11	12	13	9.0	6.228	0.7777777777777778	0.004840940525587829	0.04702627939142462	0.875	1
chr1	C1_03530W_A	742220	743984	1765	9	134	0.389	0.276	488	4	11	11	12	13	15	1	2	2	3	4	6	14.0	7.937	0.6428571428571429	0.00509915014164306	0.07592067988668555	0.93	1
chr1	C1_03540C_A	744051	744458	408	1	5	0.21	0.828	338	1	4	6	6	6	6	0	1	2	3	4	4	1.0	2.457	1.0	0.0024509803921568627	0.012254901960784314	0.44	0
chr1	C1_03550C_A	744891	746333	1443	5	39	0.308	0.326	471	3	7	7	7	9	9	4	8	10	11	11	12	8.0	5.547999999999999	0.625	0.003465003465003465	0.027027027027027032	0.905	1
chr1	C1_03560C_A	746720	747754	1035	6	14081	0.598	0.289	299	3	7	11	11	11	11	2	4	4	7	10	11	3.0	2.901	2.0	0.0057971014492753615	13.604830917874393	0.855	1
chr1	C1_03570C_A	748226	748341	116	3	158	2.737	0.6809999999999999	79	2	2	3	3	4	6	3	3	4	4	4	4	1.0	8.696	3.0	0.02586206896551724	1.362068965517241	0.61	1
chr1	C1_03580W_A	749095	749193	99	1	45	1.041	0.677	67	0	0	0	3	5	6	0	1	1	2	4	4	1.0	10.204	1.0	0.010101010101010102	0.4545454545454545	0.635	1
chr1	C1_03600W_A	749583	750410	828	3	69	0.329	0.454	376	0	0	0	0	0	2	2	2	2	2	2	4	5.0	6.046	0.6	0.0036231884057971015	0.08333333333333333	0.945	1
chr1	C1_03610C_A	750533	751084	552	1	1	0.17	0.569	314	2	2	4	5	5	5	1	3	4	6	8	12	1.0	1.815	1.0	0.0018115942028985507	0.0018115942028985507	0.705	1
chr1	C1_03620C_A	751389	752110	722	14	402	1.883	0.194	140	4	6	6	6	6	7	2	2	2	6	8	8	11.0	15.257	1.2727272727272727	0.01939058171745152	0.5567867036011079	0.04	0
chr1	C1_03630W_A	752775	756314	3540	9	136	0.21	0.218	772	6	10	10	13	15	17	0	0	0	0	0	3	31.0	8.76	0.2903225806451613	0.002542372881355932	0.0384180790960452	0.97	1
chr1	C1_03640C_A	756361	757074	714	2	6	0.244	0.7	500	2	2	2	2	2	3	1	3	3	3	9	9	4.0	5.61	0.5	0.0028011204481792717	0.008403361344537815	0.275	0
chr1	C1_03650C_A	757289	757795	507	0	0	0.0	1.0	507	2	3	3	3	3	3	3	3	7	7	7	8	3.0	5.9289999999999985	0.0	0.0	0.0	0.7341795565545565	1
chr1	C1_03660W_A	758284	758523	240	0	0	0.0	1.0	240	3	9	10	10	12	12	3	5	6	8	9	11	0.0	0.0	0.0	0.0	0.0	0.748765873015873	1
chr1	C1_03670C_A	758553	759638	1086	10	169	0.925	0.21600000000000005	235	2	2	7	10	10	11	0	3	11	21	26	29	4.0	3.687	2.5	0.009208103130755063	0.15561694290976058	0.005	0
chr1	C1_03680W_A	761416	764853	3438	39	1093	0.949	0.091	312	1	2	3	8	11	14	5	8	10	10	10	10	21.0	6.11	1.8571428571428568	0.011343804537521814	0.3179173938336242	0.0	0
chr1	C1_03690W_A	765465	766517	1053	1	2	0.071	0.802	845	0	0	0	0	2	5	1	1	3	3	3	4	5.0	4.753	0.2	0.000949667616334283	0.001899335232668566	0.855	1
chr1	C1_03700C_A	766633	766720	88	0	0	0.0	1.0	88	1	1	2	2	2	2	2	2	5	6	6	6	0.0	0.0	0.0	0.0	0.0	1.0	1
chr1	C1_03710C_A	767067	770930	3864	16	196	0.278	0.16	617	3	3	3	3	3	3	2	2	5	5	10	14	12.0	3.1060000000000003	1.3333333333333333	0.004140786749482402	0.050724637681159424	0.28	0
chr1	C1_03720C_A	773999	775771	1773	7	124	0.311	0.467	828	3	7	14	14	16	26	5	6	11	13	13	13	10.0	5.643	0.7	0.003948110547095319	0.06993795826283136	0.74	1
chr1	C1_03730C_A	776730	778577	1848	11	302	0.394	0.404	747	2	4	6	9	10	10	2	2	4	6	6	6	8.0	4.331	1.375	0.005952380952380952	0.1634199134199134	0.025	0
chr1	C1_03740W_A	781112	783955	2844	20	414	0.461	0.14300000000000002	407	0	0	1	8	8	9	3	6	8	11	13	14	23.0	8.09	0.8695652173913043	0.007032348804500703	0.14556962025316456	0.04	0
chr1	C1_03750W_A	784461	785012	552	6	89	0.846	0.442	244	6	8	11	11	11	12	3	4	8	12	12	18	10.0	18.149	0.6	0.010869565217391304	0.161231884057971	0.615	1
chr1	C1_03760C_A	785087	786874	1788	30	4862	1.306	0.244	436	3	3	3	6	9	9	4	8	8	10	16	16	12.0	6.715	2.5	0.016778523489932886	2.71923937360179	0.04	0
chr1	C1_03770W_A	788296	790142	1847	13	948	0.496	0.275	508	4	10	17	20	20	20	2	4	4	4	4	4	8.0	4.334	1.625	0.007038440714672442	0.513264753654575	0.08	0
chr1	C1_03780C_A	790364	793585	3222	9	164	0.168	0.373	1202	5	7	7	7	8	9	1	2	10	17	19	23	28.0	8.693	0.32142857142857145	0.002793296089385475	0.05090006207324643	0.985	1
chr1	C1_03790C_A	795543	796823	1281	11	860	0.584	0.317	406	0	2	6	8	9	15	4	9	9	9	9	9	7.0	5.4689999999999985	1.5714285714285714	0.00858704137392662	0.6713505074160812	0.095	0
chr1	C1_03800W_A	797157	798089	933	6	195	0.461	0.377	352	0	5	9	11	12	12	3	6	6	7	9	10	26.0	27.897	0.2307692307692308	0.006430868167202572	0.2090032154340836	0.89	1
chr1	C1_03810C_A	798181	799359	1179	17	651	1.207	0.222	262	3	4	4	5	5	7	0	5	6	7	9	12	14.0	11.885	1.2142857142857142	0.014418999151823582	0.5521628498727735	0.005	0
chr1	C1_03820W_A	801727	802836	1110	16	440	1.0759999999999998	0.132	147	3	5	9	12	14	17	2	2	4	4	5	7	16.0	14.427	1.0	0.014414414414414416	0.3963963963963964	0.025	0
chr1	C1_03830C_A	803002	803994	993	5	107	0.341	0.765	760	1	2	3	4	7	12	0	3	5	6	9	9	11.0	11.089	0.4545454545454545	0.005035246727089627	0.10775427995971802	0.915	1
chr1	C1_03840W_A	804198	804467	270	4	151	1.04	0.474	128	3	3	3	3	5	6	0	1	4	6	6	6	3.0	11.152	1.3333333333333333	0.014814814814814815	0.5592592592592592	0.515	1
chr1	C1_03860C_A	806466	811433	4968	49	4273	0.575	0.08800000000000001	438	3	8	8	8	9	10	3	7	10	12	12	14	43.0	8.657	1.1395348837209305	0.009863123993558777	0.8601046698872786	0.015	0
chr1	C1_03870C_A	813869	815560	1692	23	848	0.8390000000000001	0.254	430	0	0	0	5	6	8	0	1	5	8	11	15	12.0	7.096	1.9166666666666667	0.013593380614657213	0.5011820330969267	0.0	0
chr1	C1_03880C_A	820902	821264	363	0	0	0.0	1.0	363	1	9	11	11	12	14	2	2	4	5	6	12	1.0	2.762	0.0	0.0	0.0	1.0	1
chr1	C1_03890W_A	823543	824613	1071	16	2877	0.961	0.353	378	3	3	3	6	8	12	7	13	13	13	13	13	6.0	5.607	2.6666666666666665	0.014939309056956116	2.6862745098039214	0.365	0
chr1	C1_03900W_A	825308	825823	516	1	3	0.123	0.6859999999999999	354	0	0	0	8	9	9	7	10	10	10	11	12	6.0	11.65	0.16666666666666666	0.0019379844961240308	0.005813953488372093	0.99	1
chr1	C1_03910C_A	825919	827970	2052	11	662	0.321	0.34700000000000003	712	5	5	5	5	5	5	0	1	4	7	10	10	18.0	8.776	0.6111111111111112	0.005360623781676413	0.3226120857699805	0.855	1
chr1	C1_03920C_A	828496	830040	1545	18	1037	0.74	0.191	295	5	7	8	8	10	10	2	5	5	5	6	6	18.0	11.658	1.0	0.011650485436893204	0.6711974110032363	0.015	0
chr1	C1_03930W_A	830273	831781	1509	4	88	0.157	0.386	583	2	5	5	6	6	8	0	3	3	3	4	5	23.0	15.252	0.17391304347826084	0.002650762094102055	0.0583167660702452	0.91	1
chr1	C1_03940W_A	832111	832620	510	2	29	0.247	0.6779999999999999	346	0	2	2	2	2	2	2	2	5	6	6	12	7.0	13.752	0.2857142857142857	0.0039215686274509795	0.056862745098039215	0.71	1
chr1	C1_03950C_A	833227	833766	540	11	510	1.41	0.348	188	3	5	8	9	10	10	2	3	16	16	16	19	11.0	20.408	1.0	0.02037037037037037	0.9444444444444444	0.375	0
chr1	C1_03960C_A	834229	836838	2610	31	1554	0.792	0.177	462	6	15	16	17	20	22	1	4	4	4	6	7	38.0	14.565	0.8157894736842105	0.011877394636015323	0.5954022988505747	0.12	0
chr1	C1_03970W_A	837444	837761	318	3	2736	0.633	0.425	135	5	8	13	18	18	18	4	6	6	6	7	7	1.0	3.155	3.0	0.009433962264150943	8.60377358490566	0.59	1
chr1	C1_03980W_A	838231	838758	528	8	296	1.034	0.504	266	0	7	8	9	9	9	1	2	10	10	10	12	14.0	26.565	0.5714285714285714	0.015151515151515154	0.5606060606060606	0.655	1
chr1	C1_03990W_A	839278	840204	927	13	321	1.005	0.397	368	4	11	17	23	23	25	1	6	7	9	11	16	8.0	8.639	1.625	0.014023732470334413	0.34627831715210355	0.045	0
chr1	C1_04000C_A	840359	841801	1443	33	1194	1.713	0.132	190	3	5	7	9	9	10	0	1	1	1	1	1	22.0	15.257	1.5	0.02286902286902287	0.8274428274428275	0.0	0
chr1	C1_04010C_A	842768	843802	1035	6	127	0.34	0.578	598	3	3	4	7	7	8	0	2	4	6	6	7	9.0	8.704	0.6666666666666666	0.0057971014492753615	0.12270531400966185	0.81	1
chr1	C1_04020C_A	844770	845783	1014	8	250	0.517	0.297	301	1	4	6	8	8	8	3	4	5	11	12	13	8.0	7.897	1.0	0.007889546351084813	0.2465483234714004	0.19	0
chr1	C1_04030W_A	846649	848745	2097	8	571	0.241	0.454	952	5	9	12	13	13	13	4	4	5	5	5	5	20.0	9.542	0.4	0.0038149737720553174	0.2722937529804483	0.915	1
chr1	C1_04040C_A	848808	850970	2163	7	277	0.225	0.258	559	4	4	4	4	4	4	3	3	4	7	7	12	17.0	7.862999999999999	0.4117647058823529	0.0032362459546925572	0.12806287563569116	1.0	1
chr1	C1_04050C_A	851796	852227	432	3	102	0.574	0.88	380	4	5	6	7	7	7	3	6	8	10	11	11	4.0	9.281	0.75	0.006944444444444444	0.2361111111111111	0.81	1
chr1	C1_04060W_A	853943	855709	1767	8	315	0.35200000000000004	0.627	1108	1	1	1	2	4	11	5	9	9	9	10	12	9.0	5.096	0.8888888888888888	0.004527447651386531	0.17826825127334464	0.425	0
chr1	C1_04070C_A	855857	857047	1191	5	116	0.329	0.664	791	7	10	12	12	12	12	2	4	6	9	12	12	34.0	28.571	0.14705882352941174	0.0041981528127623844	0.09739714525608732	0.97	1
chr1	C1_04080W_A	857251	857895	645	7	612	0.872	0.262	169	2	4	4	4	4	7	4	10	10	10	10	13	8.0	12.422	0.875	0.010852713178294572	0.9488372093023256	0.065	0
chr1	C1_04090C_A	857906	859393	1488	12	305	0.606	0.5870000000000001	873	0	1	2	4	4	4	3	5	5	5	5	5	27.0	18.157	0.4444444444444444	0.008064516129032258	0.2049731182795699	0.795	1
chr1	C1_04100C_A	859621	860469	849	1	4	0.079	0.8290000000000001	704	3	3	3	3	3	7	3	5	6	10	13	14	11.0	12.972	0.09090909090909093	0.001177856301531213	0.004711425206124852	0.96	1
chr1	C1_04110W_A	862034	862951	918	21	1687	1.52	0.161	148	1	2	2	7	7	10	3	5	6	6	9	9	15.0	16.358	1.4	0.02287581699346405	1.8376906318082789	0.0	0
chr1	C1_04120C_A	863013	864074	1062	13	235	0.847	0.476	506	6	6	11	14	15	18	0	0	0	0	0	0	18.0	16.965	0.7222222222222222	0.012241054613935971	0.22128060263653485	0.41	0
chr1	C1_04130W_A	864122	866671	2550	8	188	0.198	0.287	731	3	5	6	6	6	6	0	8	11	13	19	22	37.0	14.515	0.21621621621621626	0.003137254901960784	0.07372549019607844	0.97	1
chr1	C1_04140W_A	867380	868414	1035	21	816	1.3090000000000002	0.402	416	2	4	9	9	9	9	9	12	12	12	16	17	14.0	13.54	1.5	0.02028985507246377	0.7884057971014493	0.025	0
chr1	C1_04150C_A	868503	869087	585	7	255	0.746	0.609	356	9	10	11	11	12	19	0	2	6	6	6	7	3.0	5.1370000000000005	2.333333333333333	0.011965811965811968	0.4358974358974359	0.085	0
chr1	C1_04160C_A	869423	870325	903	26	3770	1.817	0.193	174	1	3	3	3	7	7	4	6	6	6	7	9	14.0	15.521	1.8571428571428568	0.028792912513842743	4.174972314507198	0.025	0
chr1	C1_04170C_A	870671	871066	396	0	0	0.0	1.0	396	1	6	8	12	19	19	0	9	10	10	10	17	1.0	2.532	0.0	0.0	0.0	1.0	1
chr1	C1_04180W_A	871931	872323	393	1	3	0.14400000000000002	0.992	390	2	6	8	16	16	20	2	4	8	8	8	10	2.0	5.102	0.5	0.002544529262086514	0.0076335877862595426	0.93	1
chr1	C1_04190C_A	872592	873764	1173	11	113	0.518	0.411	482	6	10	10	11	12	12	0	9	10	10	14	16	11.0	9.386	1.0	0.009377664109121909	0.09633418584825236	0.33	0
chr1	C1_04200C_A	874582	875391	810	21	1236	1.543	0.241	195	1	3	7	19	19	19	0	2	4	4	4	4	17.0	21.014	1.2352941176470589	0.025925925925925925	1.525925925925926	0.0	0
chr1	C1_04210C_A	876392	877791	1400	3	15	0.12	0.573	802	2	2	2	4	6	8	1	12	17	25	26	28	8.0	5.718	0.375	0.002142857142857143	0.010714285714285714	0.98	1
chr1	C1_04220C_A	878742	879311	570	3	98	0.316	0.528	301	4	7	13	15	15	15	2	3	3	6	8	11	1.0	1.757	3.0	0.005263157894736842	0.17192982456140352	0.435	0
chr1	C1_04230W_A	879636	880616	981	16	3642	1.023	0.185	181	2	3	4	4	7	9	2	4	4	6	7	8	8.0	8.163	2.0	0.0163098878695209	3.7125382262996935	0.05	0
chr1	C1_04240C_A	880940	881257	318	3	127	0.597	0.67	213	3	4	5	6	11	11	2	12	14	22	22	27	2.0	6.309	1.5	0.009433962264150943	0.39937106918239	0.605	1
chr1	C1_04250C_A	881368	881877	510	18	3210	2.426	0.422	215	3	5	5	8	9	12	8	9	9	10	13	15	3.0	5.894	6.0	0.035294117647058816	6.294117647058822	0.32	0
chr1	C1_04260W_A	882165	882575	411	2	204	0.315	0.8540000000000001	351	1	1	1	7	8	9	9	11	14	15	17	17	0.0	0.0	0.0	0.004866180048661801	0.4963503649635037	0.68	1
chr1	C1_04270C_A	882919	884154	1236	16	543	0.866	0.32299999999999995	399	4	6	7	7	9	15	2	2	2	2	3	3	9.0	7.287000000000001	1.7777777777777777	0.012944983818770229	0.4393203883495146	0.025	0
chr1	C1_04280C_A	884550	885734	1185	3	45	0.16699999999999998	0.377	447	0	4	6	6	6	8	0	4	4	5	5	5	10.0	8.446	0.3	0.002531645569620253	0.0379746835443038	0.985	1
chr1	C1_04290C_A	886010	889117	3108	35	4226	0.769	0.182	567	1	4	4	4	5	5	3	3	3	4	9	9	26.0	8.368	1.3461538461538465	0.011261261261261259	1.3597168597168596	0.0	0
chr1	C1_04300C_A	890373	892310	1938	10	682	0.374	0.212	410	5	11	13	14	14	14	2	5	5	13	13	15	6.0	3.0980000000000003	1.6666666666666667	0.0051599587203302365	0.35190918472652216	0.13	0
chr1	C1_04310C_A	892910	893674	765	18	815	2.055	0.456	349	0	0	5	5	7	7	1	2	3	3	8	8	11.0	14.398	1.6363636363636365	0.023529411764705882	1.065359477124183	0.075	0
chr1	C1_04320W_A	895092	895877	786	3	19	0.314	0.482	379	1	7	12	14	15	16	1	5	7	8	10	12	6.0	7.643	0.5	0.0038167938931297713	0.024173027989821884	0.9	1
chr1	C1_04330W_A	897942	899552	1611	14	266	0.637	0.278	448	8	12	15	15	16	16	2	2	3	3	3	3	11.0	6.832000000000002	1.2727272727272727	0.008690254500310366	0.16511483550589695	0.04	0
chr1	C1_04340C_A	899992	900945	954	6	187	0.4970000000000001	0.483	461	1	3	5	6	7	7	1	1	3	3	3	7	4.0	4.197	1.5	0.006289308176100629	0.1960167714884696	0.085	0
chr1	C1_04350C_A	901560	903929	2370	28	7058	1.036	0.165	391	1	4	5	5	5	5	0	1	3	4	4	4	11.0	4.643	2.5454545454545454	0.011814345991561179	2.978059071729958	0.01	0
chr1	C1_04360C_A	905274	905525	252	0	0	0.0	1.0	252	1	3	4	4	6	6	2	5	5	5	5	5	2.0	7.968	0.0	0.0	0.0	1.0	1
chr1	C1_04370C_A	905958	906560	603	1	316	0.146	0.526	317	0	4	8	8	9	9	1	5	11	11	11	15	4.0	6.645	0.25	0.001658374792703151	0.5240464344941956	0.965	1
chr1	C1_04380W_A	907132	908076	945	4	196	0.381	0.422	399	1	1	1	1	1	3	4	4	11	14	14	14	6.0	6.356	0.6666666666666666	0.004232804232804233	0.2074074074074074	0.77	1
chr1	C1_04390C_A	908570	910795	2226	13	835	0.506	0.192	427	7	14	14	16	17	17	4	7	7	7	8	9	11.0	4.944	1.181818181818182	0.005840071877807727	0.3751123090745732	0.75	1
chr1	C1_04400C_A	911109	914328	3220	15	981	0.396	0.16699999999999998	538	1	3	3	5	5	5	1	1	2	2	2	3	12.0	3.728	1.25	0.004658385093167702	0.3046583850931677	0.29	0
chr1	C1_04410C_A	914539	915072	534	1	2	0.182	0.6890000000000001	368	0	1	1	4	4	4	1	4	7	7	8	9	3.0	5.629	0.3333333333333333	0.0018726591760299626	0.003745318352059925	0.925	1
chr1	C1_04420C_A	915265	916104	840	8	121470	0.967	0.404	339	4	5	5	5	5	5	1	7	10	10	10	11	2.0	2.384	4.0	0.009523809523809523	144.60714285714286	0.88	1
chr1	C1_04430C_A	916437	917263	827	6	1986	0.722	0.366	303	2	6	6	6	6	6	1	5	5	7	8	10	3.0	3.632	2.0	0.007255139056831924	2.4014510278113663	0.4	0
chr1	C1_04440W_A	916801	917169	369	1	8	0.27	0.5660000000000001	209	1	3	6	7	7	10	0	1	3	3	6	8	2.0	5.435	0.5	0.002710027100271003	0.021680216802168018	0.715	1
chr1	C1_04450C_A	917491	918323	833	9	507	1.125	0.309	257	3	5	5	5	9	10	1	4	8	8	8	8	6.0	7.2120000000000015	1.5	0.010804321728691477	0.6086434573829532	0.12	0
chr1	C1_04460C_A	918745	919554	810	2	306	0.265	0.879	712	4	4	5	5	6	6	3	9	9	9	10	11	3.0	3.708	0.6666666666666666	0.0024691358024691358	0.37777777777777777	0.295	0
chr1	C1_04470C_A	920167	920688	522	12	654	2.689	0.295	154	2	5	6	7	7	9	3	5	8	9	9	9	4.0	7.678	3.0	0.02298850574712644	1.2528735632183907	0.07	0
chr1	C1_04480C_A	921715	925908	4194	21	436	0.477	0.187	785	0	0	1	3	4	4	4	4	4	5	5	5	18.0	4.293	1.1666666666666667	0.005007153075822604	0.1039580352885074	0.05	0
chr1	C1_04490W_A	926875	927996	1122	3	142	0.246	0.653	733	1	8	8	8	8	8	1	5	5	5	12	15	3.0	2.676	1.0	0.00267379679144385	0.1265597147950089	0.525	1
chr1	C1_04500W_A	929091	930743	1653	6	147	0.363	0.419	692	8	8	10	11	12	12	2	4	13	13	14	14	5.0	3.027	1.2	0.003629764065335753	0.08892921960072596	0.28	0
chr1	C1_04510W_A	931183	932622	1440	13	615	1.068	0.333	479	4	11	15	15	15	17	6	7	7	7	7	11	10.0	6.949	1.3	0.009027777777777777	0.4270833333333333	0.125	0
chr1	C1_04520C_A	932754	933831	1078	1	1	0.099	0.917	989	2	8	9	9	11	11	0	0	4	4	4	5	6.0	5.5710000000000015	0.16666666666666666	0.0009276437847866419	0.0009276437847866419	0.98	1
chr1	C1_04530C_A	934147	935706	1560	13	624	0.8909999999999999	0.536	836	4	4	4	4	4	6	2	8	15	15	15	17	9.0	5.773	1.4444444444444444	0.008333333333333333	0.4	0.235	0
chr1	C1_04540C_A	936078	938918	2841	22	972	0.7240000000000001	0.248	705	6	11	11	12	12	12	0	2	3	3	3	3	22.0	7.746	1.0	0.007743752199929602	0.34213305174234426	0.015	0
chr1	C1_04550W_A	939165	939467	303	2	160	0.657	0.462	140	2	2	2	3	4	5	0	0	1	1	1	1	2.0	6.622999999999998	1.0	0.006600660066006601	0.5280528052805279	0.635	1
chr1	C1_04560W_A	940013	941746	1734	10	285	0.588	0.38	659	0	1	1	2	2	2	1	3	3	4	4	4	10.0	5.77	1.0	0.005767012687427913	0.1643598615916955	0.42	0
chr1	C1_04570C_A	941946	943343	1398	4	22	0.269	0.459	642	2	3	3	3	6	6	8	10	11	11	11	11	13.0	9.306	0.3076923076923077	0.002861230329041488	0.015736766809728183	0.855	1
chr1	C1_04580C_A	943640	944467	828	4	126	0.445	0.418	346	1	2	2	2	2	2	0	0	0	5	5	8	2.0	2.418	2.0	0.004830917874396135	0.15217391304347827	0.305	0
chr1	C1_04590W_A	946251	946439	189	2	33	1.032	0.5820000000000001	110	1	4	4	8	11	13	0	5	5	5	7	7	1.0	5.319	2.0	0.01058201058201058	0.1746031746031746	0.405	0
chr1	C1_04600C_A	947537	948574	1038	10	314	0.913	0.368	382	2	4	7	9	9	13	0	0	1	2	2	2	11.0	10.608	0.9090909090909092	0.009633911368015412	0.302504816955684	0.23	0
chr1	C1_04610W_A	949329	951471	2143	5	50	0.18	0.434	930	0	1	1	1	3	5	1	2	3	10	10	10	11.0	5.135	0.4545454545454545	0.002333177788147457	0.02333177788147457	0.975	1
chr1	C1_04620W_A	952320	954050	1731	19	441	0.868	0.34	588	3	5	12	12	12	12	2	3	4	4	6	7	14.0	8.092	1.3571428571428572	0.01097631426920855	0.25476603119584057	0.12	0
chr1	C1_04630C_A	954196	957687	3492	35	1221	0.745	0.174	608	2	4	8	10	10	10	0	0	2	4	13	13	21.0	6.015	1.6666666666666667	0.01002290950744559	0.3496563573883161	0.0	0
chr1	C1_04640W_A	958785	960746	1962	21	675	0.843	0.135	265	9	15	15	21	21	23	4	4	6	10	13	13	16.0	8.158999999999999	1.3125	0.010703363914373088	0.3440366972477064	0.005	0
chr1	C1_04650W_A	961930	964107	2178	10	567	0.316	0.419	913	2	5	11	12	12	14	2	5	5	6	7	8	5.0	2.297	2.0	0.004591368227731864	0.2603305785123967	0.3	0
chr1	C1_04660W_A	965166	970607	5442	51	3149	0.623	0.098	531	1	9	10	12	16	16	2	8	8	9	9	9	25.0	4.595	2.04	0.009371554575523704	0.5786475560455715	0.01	0
chr1	C1_04670W_A	970917	972158	1242	5	420	0.28300000000000003	0.392	487	1	7	11	11	13	16	1	5	6	6	12	12	9.0	7.252000000000002	0.5555555555555556	0.0040257648953301115	0.3381642512077295	0.82	1
chr1	C1_04680W_A	973480	974406	927	3	78	0.242	0.575	533	1	8	10	10	10	10	7	18	24	24	24	27	1.0	1.08	3.0	0.0032362459546925572	0.08414239482200647	0.295	0
chr1	C1_04690C_A	974965	976872	1908	24	767	0.987	0.19	362	2	6	8	8	9	10	0	0	2	2	2	2	16.0	8.39	1.5	0.012578616352201259	0.4019916142557652	0.0	0
chr1	C1_04700C_A	977199	979934	2736	20	437	0.541	0.376	1030	7	7	8	11	11	14	3	5	5	6	6	6	22.0	8.044	0.9090909090909092	0.007309941520467836	0.1597222222222222	0.205	0
chr1	C1_04710C_A	980592	981179	588	7	263	0.833	0.481	283	1	1	2	4	5	6	0	4	6	13	13	16	7.0	11.925	1.0	0.011904761904761904	0.44727891156462585	0.395	0
chr1	C1_04720W_A	982170	982391	222	0	0	0.0	1.0	222	2	4	11	13	13	13	0	3	4	6	7	7	1.0	4.525	0.0	0.0	0.0	0.7341795565545565	1
chr1	C1_04730C_A	982545	983831	1287	11	428	0.523	0.336	432	2	2	3	9	9	9	1	1	1	3	3	3	9.0	6.997999999999998	1.2222222222222223	0.008547008547008548	0.3325563325563325	0.075	0
chr1	C1_04740W_A	984729	985775	1047	7	3611	0.45	0.249	261	0	3	5	5	5	5	1	1	1	3	6	10	10.0	9.56	0.7	0.006685768863419293	3.448901623686724	0.675	1
chr1	C1_04750W_A	986263	987447	1185	28	1520	1.744	0.241	286	1	3	3	5	6	6	3	4	4	4	4	5	17.0	14.358	1.6470588235294117	0.023628691983122358	1.2827004219409284	0.0	0
chr1	C1_04760C_A	987525	990488	2964	23	474	0.541	0.272	805	2	8	9	12	12	14	7	12	18	22	26	26	22.0	7.425	1.0454545454545454	0.00775978407557355	0.15991902834008098	0.055	0
chr1	C1_04770C_A	991622	992782	1161	12	243	0.777	0.243	282	1	6	8	13	24	24	0	3	12	19	19	19	7.0	6.034	1.7142857142857142	0.0103359173126615	0.20930232558139536	0.005	0
chr1	C1_04780C_A	994377	997034	2658	13	602	0.387	0.196	522	0	6	6	6	13	13	5	13	13	14	17	17	18.0	6.775	0.7222222222222222	0.004890895410082769	0.22648607975921745	0.12	0
chr1	C1_04790W_A	997297	997971	675	2	19	0.252	0.647	437	6	13	13	13	13	13	2	3	4	4	4	4	3.0	4.4510000000000005	0.6666666666666666	0.002962962962962963	0.02814814814814815	0.785	1
chr1	C1_04800C_A	998118	1000229	2112	23	574	0.931	0.221	467	3	3	5	5	7	9	2	6	10	10	10	10	10.0	4.737	2.3	0.010890151515151516	0.27178030303030304	0.0	0
chr1	C1_04810W_A	1001617	1003743	2127	10	470	0.387	0.206	439	0	0	0	1	6	9	0	0	0	0	2	2	9.0	4.2330000000000005	1.1111111111111112	0.004701457451810061	0.22096850023507286	0.2	0
chr1	C1_04820C_A	1003914	1004285	372	0	0	0.0	1.0	372	0	0	0	1	2	3	2	2	2	2	2	2	3.0	8.086	0.0	0.0	0.0	0.9359839206304161	1
chr1	C1_04830W_A	1004469	1007279	2811	7	545	0.237	0.47	1321	0	2	2	2	2	3	6	8	8	12	12	17	21.0	7.473	0.3333333333333333	0.0024902170046246885	0.1938811810743508	0.995	1
chr1	C1_04840C_A	1007444	1007815	372	0	0	0.0	1.0	372	5	8	8	8	8	8	2	4	5	8	9	10	2.0	5.391	0.0	0.0	0.0	0.9861249999999999	1
chr1	C1_04850C_A	1008208	1008380	173	1	1	0.5720000000000001	0.983	170	0	2	2	2	2	2	4	8	9	11	11	12	0.0	0.0	0.0	0.005780346820809247	0.005780346820809247	0.5840625	1
chr1	C1_04860W_A	1008955	1011525	2571	27	1190	1.061	0.242	621	1	6	6	6	10	15	5	6	6	6	13	13	23.0	8.949	1.173913043478261	0.010501750291715286	0.4628549202644886	0.01	0
chr1	C1_04870W_A	1012991	1014757	1767	9	189	0.441	0.228	402	5	7	10	13	16	20	1	1	2	2	5	6	5.0	2.8310000000000004	1.8	0.0050933786078098476	0.1069609507640068	0.03	0
chr1	C1_04880C_A	1015097	1015459	363	0	0	0.0	1.0	363	1	1	1	2	3	4	0	3	5	7	8	10	4.0	11.05	0.0	0.0	0.0	1.0	1
chr1	C1_04890W_A	1015786	1016976	1191	9	127	0.579	0.32	381	4	6	6	7	7	7	1	3	6	10	10	10	13.0	10.924	0.6923076923076923	0.007556675062972292	0.10663308144416456	0.695	1
chr1	C1_04900W_A	1017681	1019972	2292	16	558	0.495	0.284	650	4	4	7	7	8	8	2	3	3	4	7	8	7.0	3.055	2.2857142857142856	0.006980802792321117	0.24345549738219896	0.045	0
chr1	C1_04910C_A	1020126	1021085	960	9	301	0.738	0.495	475	0	2	2	3	3	4	0	2	6	6	6	8	10.0	10.428	0.9	0.009375	0.31354166666666666	0.255	0
chr1	C1_04930C_A	1021667	1022368	702	8	198	0.95	0.311	218	0	1	2	5	6	6	2	10	10	14	14	15	1.0	1.4269999999999998	8.0	0.011396011396011395	0.28205128205128205	0.015	0
chr1	C1_04940C_A	1023215	1023751	537	3	86	0.445	0.685	368	1	4	10	16	16	16	0	1	1	3	3	8	2.0	3.731	1.5	0.00558659217877095	0.1601489757914339	0.525	1
chr1	C1_04950C_A	1028271	1032458	4188	20	647	0.267	0.35100000000000003	1472	0	2	2	7	7	7	0	5	6	8	8	9	65.0	15.524	0.3076923076923077	0.004775549188156638	0.15448901623686725	0.98	1
chr1	C1_04960C_A	1033844	1035829	1986	27	931	0.8370000000000001	0.151	299	6	12	13	14	17	19	6	6	13	13	16	16	25.0	12.594	1.08	0.013595166163141994	0.4687814702920443	0.0	0
chr1	C1_04970W_A	1036804	1040895	4092	73	3229	1.193	0.059	241	4	6	6	11	13	15	0	1	7	9	14	15	65.0	15.889	1.1230769230769229	0.017839687194525906	0.7891006842619745	0.005	0
chr1	C1_04980C_A	1041964	1043523	1560	12	181	0.433	0.3720000000000001	580	10	11	14	20	20	21	0	0	0	3	5	5	11.0	7.056	1.0909090909090908	0.007692307692307694	0.11602564102564104	0.25	0
chr1	C1_04990C_A	1044362	1045495	1134	15	1060	0.8140000000000001	0.41	465	3	4	12	12	12	12	4	6	8	10	10	12	5.0	4.413	3.0	0.013227513227513229	0.9347442680776014	0.095	0
chr1	C1_05000W_A	1048309	1050273	1965	24	906	0.885	0.21	412	0	4	5	6	7	7	1	3	4	6	8	11	20.0	10.183	1.2	0.012213740458015269	0.4610687022900764	0.0	0
chr1	C1_05010C_A	1050452	1051426	975	12	436	0.958	0.188	183	3	3	6	8	10	12	3	7	9	10	11	13	8.0	8.214	1.5	0.012307692307692308	0.4471794871794872	0.04	0
chr1	C1_05020C_A	1051994	1053736	1743	18	1469	0.868	0.248	432	3	6	8	8	10	10	2	6	9	10	12	13	14.0	8.037	1.2857142857142858	0.010327022375215149	0.8427997705106138	0.0	0
chr1	C1_05030C_A	1054104	1054799	696	1	1	0.121	0.585	407	3	3	3	5	6	8	5	5	5	9	11	11	9.0	12.95	0.1111111111111111	0.0014367816091954025	0.0014367816091954025	0.97	1
chr1	C1_05050C_A	1055313	1057673	2361	8	169	0.305	0.679	1603	2	6	7	7	7	7	1	7	8	10	10	15	10.0	4.237	0.8	0.0033883947479881405	0.07157983905124947	0.71	1
chr1	C1_05060W_A	1058030	1059178	1149	10	594	0.833	0.39	448	1	6	6	6	6	6	5	5	5	5	5	5	4.0	3.484	2.5	0.008703220191470844	0.5169712793733682	0.115	0
chr1	C1_05070C_A	1059228	1061885	2658	10	255	0.327	0.239	636	5	9	9	9	9	9	0	4	5	5	9	9	17.0	6.398	0.5882352941176471	0.003762227238525207	0.09593679458239278	0.885	1
chr1	C1_05080W_A	1064009	1065736	1728	7	143	0.35700000000000004	0.468	808	3	5	9	9	13	13	0	0	1	2	2	2	8.0	4.632	0.875	0.004050925925925926	0.08275462962962964	0.465	0
chr1	C1_05090W_A	1066117	1067232	1116	3	76	0.233	0.645	720	1	4	4	4	5	5	0	0	0	0	0	0	2.0	1.794	1.5	0.0026881720430107533	0.06810035842293907	0.38	0
chr1	C1_05100W_A	1067544	1068347	804	13	1201	1.273	0.35200000000000004	283	0	0	0	0	2	5	5	9	10	11	11	17	7.0	8.717	1.8571428571428568	0.016169154228855717	1.493781094527363	0.02	0
chr1	C1_05110C_A	1068523	1069635	1113	12	221	0.77	0.284	316	3	8	13	13	13	13	3	6	6	6	6	7	8.0	7.194	1.5	0.01078167115902965	0.1985624438454627	0.07	0
chr1	C1_05120W_A	1070515	1071795	1281	12	337	0.595	0.195	250	0	3	4	10	12	14	1	2	2	4	4	4	8.0	6.25	1.5	0.00936768149882904	0.26307572209211555	0.025	0
chr1	C1_05130W_A	1072175	1072615	441	7	170	0.928	0.485	214	1	2	3	7	7	8	5	5	8	9	12	12	1.0	2.273	7.0	0.015873015873015872	0.3854875283446712	0.235	0
chr1	C1_05140W_A	1082624	1083892	1269	13	3083	0.564	0.199	252	1	5	7	8	12	13	3	6	10	10	12	14	7.0	5.521	1.8571428571428568	0.01024428684003152	2.429472025216706	0.09	0
chr1	C1_05150C_A	1084950	1085183	234	2	19	0.482	0.8029999999999999	188	2	6	7	8	11	12	1	3	6	6	6	8	0.0	0.0	0.0	0.008547008547008548	0.0811965811965812	0.65	1
chr1	C1_05160C_A	1092614	1093810	1197	6	166	0.414	0.368	441	3	8	13	14	18	21	3	9	12	15	15	16	10.0	8.361	0.6	0.005012531328320803	0.13868003341687551	0.345	0
chr1	C1_05170C_A	1094679	1095959	1281	4	114	0.268	0.379	485	6	8	8	11	11	11	0	0	0	1	2	2	5.0	3.906	0.8	0.00312256049960968	0.08899297423887588	0.605	1
chr1	C1_05180C_A	1097142	1097528	387	0	0	0.0	1.0	387	1	2	2	2	2	2	1	8	8	11	11	11	3.0	7.772	0.0	0.0	0.0	1.0	1
chr1	C1_05190C_A	1098256	1098588	333	1	5	0.279	0.877	292	3	3	3	5	5	6	2	2	3	5	5	7	3.0	9.036	0.3333333333333333	0.003003003003003003	0.015015015015015015	0.51	1
chr1	C1_05200C_A	1099257	1100150	894	7	695	0.746	0.6920000000000001	619	2	2	2	4	7	16	1	3	3	5	6	6	5.0	5.599	1.4	0.007829977628635347	0.7774049217002237	0.22	0
chr1	C1_05210C_A	1101241	1102398	1158	0	0	0.0	1.0	1158	1	4	15	16	17	17	0	3	3	4	4	4	4.0	3.457	0.0	0.0	0.0	1.0	1
chr1	C1_05220C_A	1102611	1103048	438	1	39	0.235	0.5660000000000001	248	2	3	3	3	3	3	4	8	8	8	9	9	0.0	0.0	0.0	0.00228310502283105	0.08904109589041095	0.63	1
chr1	C1_05230W_A	1103297	1103884	588	1	2	0.16699999999999998	0.981	577	3	7	7	7	7	7	0	2	6	6	6	7	6.0	10.221	0.16666666666666666	0.0017006802721088435	0.003401360544217687	0.995	1
chr1	C1_05240C_A	1104007	1105341	1335	11	15876	0.8320000000000001	0.373	498	1	2	2	2	2	3	1	1	1	1	1	1	5.0	3.748	2.2	0.008239700374531835	11.892134831460677	0.87	1
chr1	C1_05250W_A	1104248	1104862	615	2	462	0.33	0.767	472	4	5	6	6	10	10	0	0	2	2	2	5	1.0	1.629	2.0	0.0032520325203252032	0.7512195121951221	0.625	1
chr1	C1_05260C_A	1105631	1107547	1917	11	493	0.541	0.327	627	2	3	3	3	3	4	3	3	5	6	6	9	8.0	4.175	1.375	0.005738132498695879	0.2571726656233698	0.18	0
chr1	C1_05270C_A	1108146	1108865	720	2	32	0.265	0.8320000000000001	599	0	2	11	11	11	15	0	8	8	9	12	12	5.0	6.954	0.4	0.0027777777777777783	0.04444444444444445	0.84	1
chr1	C1_05280W_A	1109135	1110883	1749	15	848	0.866	0.211	369	4	8	9	9	9	12	4	8	9	10	10	11	9.0	5.149	1.6666666666666667	0.008576329331046312	0.4848484848484849	0.0	0
chr1	C1_05290W_A	1111172	1113130	1959	8	67	0.412	0.377	738	0	8	10	13	13	13	7	10	10	11	11	14	18.0	9.193	0.4444444444444444	0.00408371618172537	0.034201123021949976	0.98	1
chr1	C1_05300C_A	1113320	1115428	2109	17	1250	0.862	0.19	401	3	10	10	10	10	11	10	10	15	17	19	19	8.0	3.795	2.125	0.008060692271218587	0.5926979611190137	0.035	0
chr1	C1_05310W_A	1116052	1116144	93	2	129	2.229	0.5479999999999999	51	0	0	1	3	3	6	1	4	8	9	9	10	1.0	10.87	2.0	0.021505376344086027	1.3870967741935485	0.59	1
chr1	C1_05320C_A	1116245	1117987	1743	17	694	1.011	0.213	371	2	4	4	4	4	6	2	3	4	5	5	5	14.0	8.037	1.2142857142857142	0.009753298909925415	0.3981640849110729	0.0	0
chr1	C1_05330C_A	1118242	1119618	1377	5	86	0.354	0.502	691	0	1	1	1	1	1	2	3	3	4	4	5	4.0	2.907	1.25	0.0036310820624546117	0.062454611474219324	0.435	0
chr1	C1_05340C_A	1119919	1122246	2328	12	354	0.498	0.206	480	1	2	2	4	4	5	1	9	10	12	12	14	11.0	4.727	1.0909090909090908	0.005154639175257732	0.15206185567010308	0.055	0
chr1	C1_05350W_A	1123169	1123828	660	3	5	0.452	0.93	614	3	3	3	8	8	9	1	2	2	2	2	2	1.0	1.517	3.0	0.004545454545454545	0.007575757575757577	0.405	0
chr1	C1_05360C_A	1123871	1125682	1812	5	271	0.284	0.731	1325	2	2	2	4	4	4	0	3	5	5	5	7	8.0	4.417	0.625	0.0027593818984547464	0.14955849889624726	0.725	1
chr1	C1_05370C_A	1125926	1128109	2184	19	544	0.983	0.324	707	3	3	4	4	4	4	2	6	6	8	8	8	11.0	5.039	1.7272727272727273	0.0086996336996337	0.2490842490842491	0.06	0
chr1	C1_05380C_A	1128387	1133384	4998	52	8508	1.182	0.107	537	0	6	7	10	10	10	3	3	3	3	3	3	39.0	7.805	1.3333333333333333	0.010404161664665866	1.702280912364946	0.025	0
chr1	C1_05390C_A	1133457	1135511	2055	6	1817	0.29600000000000004	0.481	989	4	5	6	6	7	8	0	4	5	5	6	6	14.0	6.816	0.42857142857142855	0.00291970802919708	0.8841849148418491	0.995	1
chr1	C1_05400C_A	1135748	1136341	594	5	144	0.868	0.616	366	3	4	4	4	4	4	0	4	4	4	5	8	4.0	6.745	1.25	0.008417508417508417	0.24242424242424246	0.425	0
chr1	C1_05410C_A	1136528	1137082	555	4	130	0.759	0.425	236	4	6	6	6	6	6	4	4	5	5	6	6	5.0	9.025	0.8	0.0072072072072072065	0.23423423423423426	0.66	1
chr1	C1_05420W_A	1137313	1137870	558	2	13	0.377	0.652	364	1	5	5	6	6	7	4	4	9	10	11	11	8.0	14.363	0.25	0.003584229390681004	0.023297491039426525	0.955	1
chr1	C1_05430W_A	1138277	1140532	2256	7	152	0.32	0.418	944	6	7	11	11	11	11	5	14	17	17	18	19	11.0	4.878	0.6363636363636364	0.0031028368794326247	0.0673758865248227	0.955	1
chr1	C1_05440C_A	1141075	1142832	1758	15	229	0.938	0.28300000000000003	498	2	2	7	7	7	9	5	5	6	10	13	13	9.0	5.122000000000001	1.6666666666666667	0.008532423208191127	0.13026166097838454	0.03	0
chr1	C1_05450W_A	1142087	1142581	495	7	104	1.625	0.301	149	0	1	4	4	6	7	0	2	7	8	13	14	5.0	10.121	1.4	0.01414141414141414	0.2101010101010101	0.24	0
chr1	C1_05460W_A	1143981	1148279	4299	12	291	0.211	0.197	847	3	4	9	11	16	19	3	6	6	17	17	17	26.0	6.049	0.4615384615384616	0.002791346824842986	0.06769016050244242	0.95	1
chr1	C1_05470W_A	1149114	1150163	1050	2	54	0.141	0.568	596	1	9	9	10	10	10	4	4	4	5	6	6	4.0	3.813	0.5	0.0019047619047619048	0.051428571428571435	1.0	1
chr1	C1_05480C_A	1150297	1151418	1122	13	1036	0.852	0.476	534	4	5	5	5	5	5	0	4	5	5	7	7	9.0	8.029	1.4444444444444444	0.011586452762923352	0.9233511586452764	0.085	0
chr1	C1_05490C_A	1151708	1152454	747	4	62	0.406	0.436	326	1	4	4	8	8	9	2	5	5	5	9	9	3.0	4.021	1.3333333333333333	0.00535475234270415	0.08299866131191433	0.35	0
chr1	C1_05500W_A	1152769	1155042	2274	11	27920	0.328	0.343	781	3	9	9	10	10	11	3	9	9	12	12	12	12.0	5.279	0.9166666666666666	0.004837291116974494	12.27792436235708	0.75	1
chr1	C1_05510C_A	1155542	1155790	249	4	67	1.16	0.51	127	0	0	6	7	8	8	4	10	10	14	17	22	2.0	8.065	2.0	0.01606425702811245	0.26907630522088355	0.415	0
chr1	C1_05520W_A	1158880	1160955	2076	18	456	0.5760000000000001	0.362	751	2	4	9	16	24	29	0	0	1	3	5	7	11.0	5.301	1.6363636363636365	0.008670520231213872	0.21965317919075145	0.125	0
chr1	C1_05530C_A	1161281	1162890	1610	10	192	0.42	0.211	340	2	5	5	5	6	6	0	6	6	12	12	12	14.0	8.701	0.7142857142857143	0.006211180124223602	0.11925465838509315	0.41	0
chr1	C1_05540C_A	1163603	1164622	1020	9	857	0.604	0.224	228	6	9	11	11	12	13	7	11	14	16	20	21	7.0	6.869	1.2857142857142858	0.008823529411764706	0.8401960784313726	0.095	0
chr1	C1_05550C_A	1166517	1166614	98	3	249	2.268	0.7140000000000001	70	3	7	8	10	10	13	2	4	5	5	6	6	1.0	10.309	3.0	0.030612244897959183	2.5408163265306123	0.635	1
chr1	C1_05560W_A	1166877	1167580	704	2	25	0.184	0.93	655	0	4	7	7	7	7	2	3	4	4	6	6	5.0	7.112	0.4	0.002840909090909091	0.03551136363636364	0.84	1
chr1	C1_05570W_A	1167998	1168103	106	0	0	0.0	1.0	106	1	1	2	2	3	8	0	0	1	4	4	4	0.0	0.0	0.0	0.0	0.0	1.0	1
chr1	C1_05580W_A	1168190	1168292	103	0	0	0.0	1.0	103	0	0	0	2	2	2	0	0	2	5	5	7	0.0	0.0	0.0	0.0	0.0	0.9359839206304161	1
chr1	C1_05590W_A	1168844	1168916	73	0	0	0.0	1.0	73	3	5	7	7	7	7	6	8	8	8	9	13	0.0	0.0	0.0	0.0	0.0	0.748765873015873	1
chr1	C1_05600W_A	1169206	1173921	4716	43	2523	0.7959999999999999	0.14400000000000002	679	0	2	2	3	3	4	0	2	2	2	3	3	28.0	5.938	1.5357142857142858	0.009117896522476677	0.5349872773536896	0.0	0
chr1	C1_05610W_A	1174224	1175690	1467	3	6	0.192	0.402	590	1	3	3	3	6	7	2	2	2	3	3	4	7.0	4.775	0.42857142857142855	0.002044989775051125	0.00408997955010225	0.94	1
chr1	C1_05620C_A	1175776	1177029	1254	14	565	1.261	0.49	615	2	2	2	2	2	3	11	17	23	25	26	26	8.0	6.385	1.75	0.011164274322169059	0.4505582137161085	0.02	0
chr1	C1_05630C_A	1177543	1180872	3330	14	464	0.423	0.223	743	12	16	21	25	28	28	3	8	9	9	9	11	21.0	6.308	0.6666666666666666	0.0042042042042042035	0.13933933933933934	0.585	1
chr1	C1_05640C_A	1181156	1182355	1200	2	42	0.168	0.897	1076	2	7	7	7	8	9	3	3	4	4	5	5	6.0	5.004	0.3333333333333333	0.0016666666666666668	0.035	0.965	1
chr1	C1_05650W_A	1182507	1183265	759	7	342	0.941	0.494	375	2	3	3	3	3	8	2	3	3	3	4	4	6.0	7.916	1.1666666666666667	0.00922266139657444	0.4505928853754941	0.205	0
chr1	C1_05660C_A	1183318	1187598	4281	9	202	0.18	0.502	2148	5	5	5	5	5	5	0	4	4	4	4	4	37.0	8.645	0.2432432432432433	0.002102312543798178	0.047185237094136884	1.0	1
chr1	C1_05670W_A	1188181	1189434	1254	14	1175	1.298	0.343	430	1	3	8	8	8	8	3	5	5	8	9	13	13.0	10.375	1.0769230769230769	0.011164274322169059	0.9370015948963316	0.095	0
chr1	C1_05680C_A	1189532	1189963	432	2	265	0.493	0.831	359	4	9	9	10	14	14	0	3	3	3	8	10	2.0	4.64	1.0	0.0046296296296296285	0.6134259259259259	0.49	0
chr1	C1_05690C_A	1190242	1190988	747	8	120	1.121	0.232	173	2	5	5	6	6	6	5	16	20	20	22	22	6.0	8.043	1.3333333333333333	0.0107095046854083	0.1606425702811245	0.12	0
chr1	C1_05700W_A	1191581	1192072	492	6	279	1.27	0.431	212	2	2	2	2	3	5	2	2	6	6	6	6	3.0	6.11	2.0	0.012195121951219513	0.5670731707317073	0.35	0
chr1	C1_05710C_A	1192511	1194184	1674	9	231	0.522	0.3	502	4	4	5	6	6	8	0	4	4	6	6	6	3.0	1.793	3.0	0.005376344086021507	0.13799283154121866	0.05	0
chr1	C1_05720W_A	1195171	1196708	1538	11	3112	0.672	0.227	349	2	2	4	4	4	4	2	5	5	6	6	6	10.0	6.506	1.1	0.007152145643693108	2.023407022106632	0.325	0
chr1	C1_05730W_A	1195918	1195999	82	6	3051	6.807	0.915	75	1	1	1	2	4	8	0	1	1	1	1	1	1.0	12.345999999999998	6.0	0.07317073170731707	37.207317073170735	0.745	1
chr1	C1_05740C_A	1196996	1198138	1143	8	249	0.622	0.526	601	5	8	8	8	13	13	5	5	7	7	7	8	7.0	6.13	1.1428571428571428	0.00699912510936133	0.2178477690288714	0.34	0
chr1	C1_05750C_A	1198353	1203407	5055	47	1503	0.8690000000000001	0.146	740	1	6	9	9	11	16	2	2	7	7	7	12	45.0	8.904	1.0444444444444445	0.009297725024727992	0.2973293768545994	0.005	0
chr1	C1_05760C_A	1204128	1204523	396	2	2	0.495	0.614	243	0	2	8	10	10	12	4	5	10	11	11	15	0.0	0.0	0.0	0.005050505050505051	0.005050505050505051	0.5840625	1
chr1	C1_05770C_A	1206048	1207700	1653	8	315	0.446	0.693	1145	1	1	1	2	7	7	1	1	2	3	3	3	8.0	4.843	1.0	0.004839685420447671	0.19056261343012704	0.34	0
chr1	C1_05780W_A	1208498	1210402	1905	3	23	0.139	0.282	538	1	2	2	2	2	2	4	4	4	4	4	5	21.0	11.029000000000002	0.14285714285714285	0.0015748031496062992	0.012073490813648294	0.985	1
chr1	C1_05790W_A	1210686	1210895	210	0	0	0.0	1.0	210	0	0	0	0	0	0	4	4	5	10	11	12	2.0	9.569	0.0	0.0	0.0	0.9359839206304161	1
chr1	C1_05800C_A	1211015	1211707	693	12	1540	1.589	0.273	189	4	4	4	4	4	4	0	2	2	4	6	8	7.0	10.116	1.7142857142857142	0.017316017316017316	2.2222222222222223	0.105	0
chr1	C1_05810W_A	1211852	1212328	477	6	150	1.165	0.407	194	2	2	2	5	5	5	2	2	3	4	4	13	5.0	10.504	1.2	0.012578616352201259	0.31446540880503143	0.37	0
chr1	C1_05820C_A	1212362	1213378	1017	8	504	0.693	0.294	299	2	6	7	7	7	7	0	1	1	1	3	5	5.0	4.921	1.6	0.007866273352999017	0.4955752212389381	0.075	0
chr1	C1_05830W_A	1213935	1214855	921	10	690	0.916	0.344	317	9	9	11	12	13	15	2	4	7	9	10	10	4.0	4.348	2.5	0.010857763300760043	0.749185667752443	0.125	0
chr1	C1_05840W_A	1215414	1216451	1038	5	230	0.345	0.489	508	1	2	2	2	2	11	7	12	12	15	15	15	4.0	3.857	1.25	0.004816955684007707	0.22157996146435446	0.11	0
chr1	C1_05850W_A	1216759	1217970	1212	9	943	0.527	0.385	467	1	6	6	6	6	8	0	6	6	6	6	6	5.0	4.129	1.8	0.007425742574257425	0.7780528052805279	0.28	0
chr1	C1_05860W_A	1218269	1219270	1002	4	285	0.277	0.507	508	7	13	15	16	16	17	3	7	10	10	10	14	7.0	6.9929999999999986	0.5714285714285714	0.003992015968063872	0.2844311377245509	0.275	0
chr1	C1_05870W_A	1219787	1220767	981	1	60	0.064	0.772	757	3	5	9	11	11	14	4	5	7	9	9	9	5.0	5.102	0.2	0.0010193679918450561	0.06116207951070336	0.915	1
chr1	C1_05880W_A	1221543	1222529	987	4	222	0.238	0.904	892	4	6	8	9	10	10	0	4	4	5	5	5	3.0	3.043	1.3333333333333333	0.004052684903748735	0.22492401215805471	0.2	0
chr1	C1_05890W_A	1223689	1224744	1056	19	1073	1.065	0.218	230	0	3	4	6	7	7	6	7	12	12	14	22	14.0	13.27	1.3571428571428572	0.017992424242424244	1.0160984848484849	0.0	0
chr1	C1_05900W_A	1226686	1229604	2919	23	764	0.401	0.132	386	1	2	7	8	11	18	1	4	4	4	12	16	21.0	7.197	1.0952380952380951	0.0078794107571086	0.2617334703665639	0.03	0
chr1	C1_05910W_A	1231376	1232920	1545	12	536	0.408	0.482	745	2	2	11	14	14	26	0	3	3	5	5	6	12.0	7.772	1.0	0.007766990291262136	0.3469255663430421	0.205	0
chr1	C1_05920W_A	1236305	1238380	2076	21	375	0.516	0.231	480	8	11	23	24	26	26	7	10	15	17	18	22	20.0	9.639	1.05	0.010115606936416185	0.18063583815028905	0.025	0
chr1	C1_05930C_A	1238529	1241924	3396	48	1243	0.65	0.14800000000000002	503	5	8	8	9	9	13	1	1	1	1	3	5	46.0	13.549	1.0434782608695652	0.01413427561837456	0.3660188457008245	0.01	0
chr1	C1_05940W_A	1244647	1247667	3021	43	1047	0.706	0.14300000000000002	431	0	0	7	9	12	13	1	7	12	18	20	20	53.0	17.55	0.8113207547169812	0.01423369745117511	0.3465739821251241	0.095	0
chr1	C1_05950C_A	1248213	1249460	1248	24	752	0.996	0.16699999999999998	209	0	3	7	10	12	13	6	20	25	27	30	35	19.0	15.237	1.263157894736842	0.019230769230769232	0.6025641025641025	0.0	0
chr1	C1_05960W_A	1251550	1252941	1392	27	1059	0.958	0.251	350	1	5	9	11	14	21	1	3	6	6	7	10	15.0	10.784	1.8	0.01939655172413793	0.7607758620689655	0.0	0
chr1	C1_05970W_A	1254843	1256615	1773	5	27	0.138	0.381	675	1	2	5	5	6	9	0	2	8	9	11	15	2.0	1.129	2.5	0.0028200789622109413	0.015228426395939087	0.425	0
chr1	C1_05980W_A	1257107	1259197	2091	33	921	0.8109999999999999	0.177	370	1	6	8	8	8	11	4	7	10	10	14	20	28.0	13.397	1.1785714285714286	0.015781922525107604	0.4404591104734577	0.005	0
chr1	C1_05990C_A	1259288	1260358	1071	17	783	0.8270000000000001	0.177	190	4	6	9	12	18	18	5	5	5	8	12	16	13.0	12.15	1.3076923076923077	0.015873015873015872	0.7310924369747899	0.0	0
chr1	C1_06000W_A	1261683	1263329	1647	35	1593	1.3	0.2	330	2	6	10	13	15	16	13	15	15	15	15	17	17.0	10.328	2.0588235294117645	0.021250758955676987	0.9672131147540984	0.0	0
chr1	C1_06010W_A	1263838	1264770	933	1	2	0.065	0.594	554	1	2	2	6	12	14	3	4	5	5	6	7	4.0	4.292	0.25	0.0010718113612004287	0.0021436227224008574	0.385	0
chr1	C1_06020W_A	1265500	1267533	2034	26	988	0.7959999999999999	0.28800000000000003	586	3	3	4	7	7	7	0	0	4	4	4	6	27.0	13.281	0.9629629629629628	0.0127826941986234	0.4857423795476893	0.055	0
chr1	C1_06030C_A	1267647	1268351	705	18	1927	1.557	0.35700000000000004	252	0	1	4	4	4	4	3	7	8	10	12	12	16.0	22.727	1.125	0.02553191489361702	2.7333333333333334	0.29	0
chr1	C1_06040W_A	1268617	1271166	2550	45	1124	1.139	0.113	287	2	4	4	8	8	9	0	1	2	8	8	11	39.0	15.3	1.1538461538461535	0.017647058823529408	0.4407843137254902	0.0	0
chr1	C1_06050C_A	1271299	1271640	342	2	5	0.406	0.655	224	1	2	2	2	7	9	5	8	8	8	15	17	2.0	5.865	1.0	0.005847953216374269	0.014619883040935672	0.395	0
chr1	C1_06060C_A	1272151	1272585	435	0	0	0.0	1.0	435	2	2	5	6	8	8	8	8	8	8	8	8	5.0	11.521	0.0	0.0	0.0	0.7341795565545565	1
chr1	C1_06070W_A	1272827	1273369	543	4	161	0.5670000000000001	0.505	274	0	7	7	8	11	12	2	3	4	6	6	6	9.0	16.605	0.4444444444444444	0.007366482504604052	0.2965009208103131	0.845	1
chr1	C1_06080C_A	1273457	1274497	1041	6	145	0.435	0.413	430	2	2	5	5	5	9	1	4	8	10	11	14	14.0	13.462	0.42857142857142855	0.005763688760806916	0.13928914505283382	0.905	1
chr1	C1_06090C_A	1274861	1277509	2649	33	2820	0.804	0.105	277	4	8	9	9	9	9	2	2	7	10	13	13	32.0	12.085	1.03125	0.01245753114382786	1.0645526613816534	0.015	0
chr1	C1_06100C_A	1278575	1280680	2106	6	118	0.16699999999999998	0.259	545	3	5	7	9	12	14	1	2	3	3	3	3	19.0	9.026	0.3157894736842105	0.0028490028490028487	0.0560303893637227	0.99	1
chr1	C1_06110C_A	1281140	1282936	1797	1	6	0.032	0.998	1794	2	3	3	3	3	3	0	9	10	12	12	12	22.0	12.249	0.045454545454545456	0.0005564830272676684	0.00333889816360601	0.9485353535353535	1
chr1	C1_06120C_A	1283082	1283711	630	18	631	1.905	0.233	147	3	3	3	3	3	3	2	8	14	15	17	18	18.0	28.617	1.0	0.028571428571428567	1.0015873015873016	0.04	0
chr1	C1_06130C_A	1284280	1285402	1123	20	1350	1.145	0.16699999999999998	187	2	10	13	14	17	17	1	3	9	17	17	19	14.0	12.478	1.4285714285714286	0.017809439002671415	1.2021371326803203	0.0	0
chr1	C1_06140C_A	1286026	1286367	342	8	350	1.462	0.649	222	6	12	16	17	20	20	0	2	4	6	10	10	3.0	8.798	2.6666666666666665	0.023391812865497075	1.023391812865497	0.27	0
chr1	C1_06150W_A	1288905	1289630	726	8	159	0.6759999999999999	0.342	248	3	8	11	13	15	15	0	4	8	8	12	14	5.0	6.897	1.6	0.011019283746556474	0.2190082644628099	0.09	0
chr1	C1_06160W_A	1289661	1291016	1356	33	2110	1.47	0.147	199	0	2	3	3	7	16	1	3	7	7	7	8	20.0	14.76	1.65	0.02433628318584071	1.5560471976401182	0.0	0
chr1	C1_06180W_A	1292811	1293806	996	1	12	0.054000000000000006	0.98	976	0	0	0	3	5	5	2	5	6	8	8	8	1.0	1.005	1.0	0.001004016064257028	0.012048192771084338	0.595	1
chr1	C1_06190C_A	1293014	1293619	606	0	0	0.0	1.0	606	0	0	0	7	10	10	0	1	4	4	5	7	0.0	0.0	0.0	0.0	0.0	0.9359839206304161	1
chr1	C1_06200W_A	1294855	1296609	1755	26	795	0.998	0.139	244	0	1	2	3	4	4	2	2	5	5	5	6	21.0	11.973	1.238095238095238	0.014814814814814815	0.45299145299145294	0.0	0
chr1	C1_06210W_A	1297212	1298261	1050	7	244	0.521	0.604	634	0	4	9	9	13	15	2	3	6	7	9	11	13.0	12.393	0.5384615384615384	0.006666666666666667	0.2323809523809524	0.765	1
chr1	C1_06220C_A	1298404	1299762	1359	30	1914	1.945	0.138	187	0	3	3	3	4	9	2	2	4	7	9	9	17.0	12.518	1.7647058823529411	0.022075055187637967	1.4083885209713023	0.0	0
chr1	C1_06230C_A	1300699	1302570	1872	7	111	0.325	0.498	932	0	5	10	10	13	14	0	0	0	5	6	6	28.0	14.965	0.25	0.00373931623931624	0.059294871794871785	0.945	1
chr1	C1_06250W_A	1306250	1308475	2226	0	0	0.0	1.0	2226	0	0	0	0	1	1	5	11	13	16	16	16	10.0	4.494	0.0	0.0	0.0	0.9359839206304161	1
chr1	C1_06260W_A	1309503	1310432	930	5	1391	0.418	0.435	405	0	1	3	5	7	7	2	4	6	6	7	7	3.0	3.229	1.6666666666666667	0.005376344086021507	1.4956989247311827	0.395	0
chr1	C1_06270W_A	1310816	1313557	2742	27	1105	0.711	0.154	421	2	6	8	9	10	12	4	14	20	25	25	26	22.0	8.026	1.2272727272727273	0.009846827133479213	0.40299051787016776	0.0	0
chr1	C1_06280C_A	1314438	1316969	2532	31	1161	0.83	0.14400000000000002	364	1	10	10	10	10	10	2	7	12	15	18	18	12.0	4.7410000000000005	2.583333333333333	0.012243285939968405	0.4585308056872038	0.0	0
chr1	C1_06290C_A	1324455	1324766	312	3	149	0.521	0.426	133	0	0	4	6	8	12	2	4	9	9	10	15	4.0	12.862	0.75	0.009615384615384616	0.4775641025641026	0.7	1
chr1	C1_06300W_A	1334325	1334415	91	1	16	0.562	0.89	81	2	6	8	13	17	20	0	3	3	6	8	10	1.0	11.111	1.0	0.01098901098901099	0.17582417582417584	0.69	1
chr1	C1_06310W_A	1334422	1334490	69	0	0	0.0	1.0	69	1	3	9	14	14	18	3	3	9	11	11	12	1.0	14.706	0.0	0.0	0.0	1.0	1
chr1	C1_06320W_A	1337607	1340003	2397	34	998	0.763	0.163	390	3	8	8	12	15	17	0	0	4	6	9	9	35.0	14.608	0.9714285714285714	0.014184397163120569	0.4163537755527743	0.0	0
chr1	C1_06330W_A	1340304	1340657	354	12	667	1.803	0.387	137	3	3	9	11	12	12	0	0	3	3	6	8	5.0	14.164	2.4	0.03389830508474576	1.884180790960452	0.265	0
chr1	C1_06340W_A	1344841	1348191	3351	37	613	0.551	0.158	531	0	2	4	6	8	10	4	4	4	7	9	10	48.0	14.328	0.7708333333333334	0.01104148015517756	0.18293046851686065	0.115	0
chr1	C1_06350W_A	1350783	1353404	2622	42	1323	0.918	0.109	287	1	1	1	2	3	5	5	13	17	19	20	27	29.0	11.064	1.4482758620689655	0.01601830663615561	0.5045766590389016	0.0	0
chr1	C1_06360W_A	1353982	1355679	1698	25	788	0.903	0.214	364	5	8	10	13	15	15	11	12	13	16	19	20	20.0	11.786	1.25	0.014723203769140162	0.46407538280329796	0.0	0
chr1	C1_06370C_A	1356733	1357260	528	5	743	0.5429999999999999	0.5589999999999999	295	3	5	7	8	11	19	3	5	7	7	12	12	2.0	3.795	2.5	0.00946969696969697	1.4071969696969695	0.24	0
chr1	C1_06380C_A	1359377	1359700	324	0	0	0.0	1.0	324	1	1	3	3	7	10	1	4	6	7	7	11	2.0	6.192	0.0	0.0	0.0	1.0	1
chr1	C1_06390W_A	1359948	1360724	777	10	726	0.669	0.223	173	4	4	4	5	5	7	1	7	7	12	12	14	11.0	14.175	0.9090909090909092	0.012870012870012871	0.9343629343629344	0.09	0
chr1	C1_06400C_A	1361000	1363132	2133	22	998	0.528	0.184	393	2	7	10	11	12	12	2	4	7	7	18	19	16.0	7.505	1.375	0.010314111579934363	0.4678856071261134	0.015	0
chr1	C1_06410W_A	1364407	1366992	2586	43	1693	1.026	0.133	345	1	4	9	9	11	11	0	6	12	13	15	15	36.0	13.925999999999998	1.1944444444444444	0.016627996906419182	0.6546790409899459	0.0	0
chr1	C1_06420C_A	1367104	1369278	2175	41	2770	1.328	0.188	409	0	2	8	8	9	9	5	9	17	18	22	23	28.0	12.879	1.4642857142857142	0.018850574712643682	1.2735632183908046	0.0	0
chr1	C1_06430C_A	1370780	1372147	1368	19	1303	0.985	0.163	223	9	11	12	13	13	16	0	0	4	6	6	6	10.0	7.315	1.9	0.013888888888888888	0.952485380116959	0.005	0
chr1	C1_06440C_A	1372798	1375413	2616	12	680	0.28300000000000003	0.297	776	3	3	3	3	4	8	1	3	4	4	4	5	36.0	13.767	0.3333333333333333	0.004587155963302753	0.2599388379204893	0.97	1
chr1	C1_06450C_A	1375843	1376671	829	2	27	0.175	0.97	804	1	5	8	8	9	9	0	0	0	0	0	0	5.0	6.039	0.4	0.0024125452352231607	0.032569360675512665	0.95	1
chr1	C1_06460C_A	1377036	1377428	393	1	2	0.189	0.6459999999999999	254	0	1	1	1	1	4	0	1	1	1	3	3	5.0	12.755	0.2	0.002544529262086514	0.005089058524173028	0.845	1
chr1	C1_06470W_A	1377812	1378198	387	0	0	0.0	1.0	387	0	2	2	3	3	3	0	1	3	3	5	7	0.0	0.0	0.0	0.0	0.0	0.9359839206304161	1
chr1	C1_06480C_A	1378615	1379223	609	2	42	0.26	0.539	328	2	4	4	4	5	5	5	10	11	14	21	22	6.0	9.868	0.3333333333333333	0.003284072249589491	0.06896551724137931	0.925	1
chr1	C1_06490C_A	1380091	1380163	73	0	0	0.0	1.0	73	0	2	4	4	4	6	3	8	8	9	9	11	1.0	13.889	0.0	0.0	0.0	0.9359839206304161	1
chr1	C1_06500W_A	1380391	1381107	717	4	86	0.459	0.407	292	2	9	9	11	19	19	0	0	0	2	2	10	6.0	8.38	0.6666666666666666	0.0055788005578800565	0.1199442119944212	0.835	1
chr1	C1_06510C_A	1381134	1382531	1398	6	59	0.368	0.413	578	1	1	2	2	2	3	2	11	15	15	16	16	5.0	3.579	1.2	0.004291845493562232	0.04220314735336195	0.49	0
chr1	C1_06520C_A	1382826	1389647	6822	84	2991	1.14	0.093	635	11	19	19	19	20	20	1	1	2	5	5	5	54.0	7.917000000000002	1.5555555555555556	0.012313104661389622	0.4384344766930519	0.01	0
chr1	C1_06530C_A	1390212	1394330	4119	32	1948	0.617	0.151	622	2	10	17	18	19	19	1	7	9	14	15	15	15.0	3.643	2.1333333333333333	0.00776887594076232	0.4729303228939063	0.02	0
chr1	C1_06540C_A	1395028	1396152	1125	4	553	0.319	0.629	708	5	7	9	10	11	13	2	11	14	14	16	18	9.0	8.007	0.4444444444444444	0.003555555555555556	0.4915555555555556	0.985	1
chr1	C1_06550W_A	1398176	1404556	6381	41	1362	0.506	0.114	728	6	8	9	10	12	16	3	5	8	9	9	10	32.0	5.016	1.28125	0.006425325184140417	0.2134461683121768	0.115	0
chr1	C1_06560W_A	1404816	1406129	1314	12	1050	0.8340000000000001	0.35200000000000004	463	0	5	5	5	5	5	0	6	6	8	13	13	13.0	9.901	0.9230769230769232	0.0091324200913242	0.7990867579908676	0.19	0
chr1	C1_06570W_A	1407257	1408294	1038	6	236	0.516	0.414	430	5	9	20	20	20	20	1	3	5	5	5	6	8.0	7.715	0.75	0.005780346820809247	0.22736030828516374	0.455	0
chr1	C1_06580W_A	1408972	1409409	438	1	1	0.205	0.986	432	0	1	3	4	5	6	0	0	0	1	3	4	4.0	9.153	0.25	0.00228310502283105	0.00228310502283105	0.71	1
chr1	C1_06590C_A	1409768	1410970	1203	14	1008	1.098	0.241	290	1	2	3	3	3	5	1	1	1	4	4	8	8.0	6.6560000000000015	1.75	0.011637572734829594	0.8379052369077307	0.02	0
chr1	C1_06600W_A	1411658	1412701	1044	8	183	0.6629999999999999	0.743	776	3	3	3	4	8	9	2	4	4	6	6	6	2.0	1.918	4.0	0.007662835249042145	0.1752873563218391	0.215	0
chr1	C1_06610C_A	1413016	1415442	2427	18	494	0.586	0.179	435	1	3	5	5	5	5	1	4	4	5	7	13	13.0	5.359	1.3846153846153846	0.007416563658838072	0.20354346930366707	0.01	0
chr1	C1_06620C_A	1417195	1417896	702	10	808	1.202	0.318	223	2	4	5	6	8	8	0	2	2	3	4	8	7.0	9.986	1.4285714285714286	0.014245014245014244	1.1509971509971508	0.085	0
chr1	C1_06630W_A	1418523	1421138	2616	12	14968	0.392	0.516	1349	0	6	7	9	11	17	2	2	5	7	7	9	21.0	8.031	0.5714285714285714	0.004587155963302753	5.721712538226299	0.955	1
chr1	C1_06640C_A	1421365	1421508	144	4	121	2.447	0.826	119	2	4	4	4	4	5	6	10	12	12	12	15	2.0	13.986	2.0	0.027777777777777776	0.8402777777777778	0.63	1
chr1	C1_06650W_A	1421838	1422404	567	2	34	0.308	0.8220000000000001	466	2	2	5	7	7	7	3	3	8	11	12	12	1.0	1.767	2.0	0.003527336860670194	0.0599647266313933	0.415	0
chr1	C1_06660W_A	1422905	1424605	1701	14	325	0.7879999999999999	0.35600000000000004	605	3	8	8	8	10	16	2	10	12	14	14	18	11.0	6.471	1.2727272727272727	0.00823045267489712	0.19106407995296884	0.065	0
chr1	C1_06670W_A	1425323	1427644	2322	22	920	0.915	0.13699999999999998	317	2	2	4	8	9	9	2	7	7	7	8	8	8.0	3.447	2.75	0.009474590869939709	0.3962101636520241	0.0	0
chr1	C1_06680W_A	1427895	1430957	3063	11	594	0.331	0.369	1129	8	10	10	10	10	12	1	1	4	8	8	8	30.0	9.798	0.36666666666666653	0.0035912504080966366	0.1939275220372184	0.975	1
chr1	C1_06690W_A	1431951	1432876	926	0	0	0.0	1.0	926	0	0	4	7	8	8	0	0	0	1	1	1	5.0	5.405	0.0	0.0	0.0	0.9359839206304161	1
chr1	C1_06700W_A	1433430	1435013	1584	4	69	0.269	0.446	707	0	0	0	0	0	0	1	5	5	6	6	8	10.0	6.317	0.4	0.002525252525252525	0.043560606060606064	0.95	1
chr1	C1_06710W_A	1435371	1436402	1032	1	1	0.117	0.715	738	2	6	7	7	7	7	4	6	7	7	11	12	5.0	4.85	0.2	0.0009689922480620156	0.0009689922480620156	0.98	1
chr1	C1_06720C_A	1436436	1437638	1203	15	479	1.652	0.3720000000000001	448	1	1	1	1	1	2	4	5	5	5	5	6	8.0	6.6560000000000015	1.875	0.012468827930174564	0.39817123857024106	0.045	0
chr1	C1_06730W_A	1440080	1440790	711	4	29	0.7120000000000001	0.615	437	3	5	12	13	14	17	0	3	4	7	7	7	4.0	5.634	1.0	0.0056258790436005636	0.04078762306610408	0.705	1
chr1	C1_06740C_A	1441424	1442053	630	7	801	1.347	0.348	219	3	3	4	7	7	13	6	8	8	8	8	8	3.0	4.769	2.333333333333333	0.011111111111111113	1.2714285714285714	0.125	0
chr1	C1_06750W_A	1442282	1442668	387	2	57	0.594	0.894	346	0	4	5	5	5	7	1	2	2	2	2	2	1.0	2.591	2.0	0.00516795865633075	0.14728682170542634	0.485	0
chr1	C1_06760C_A	1442821	1444427	1607	3	166	0.194	0.961	1545	1	3	3	5	8	8	0	0	0	0	0	0	12.0	7.472	0.25	0.001866832607342875	0.10329807093963908	0.98	1
chr1	C1_06770W_A	1444436	1445959	1524	4	587	0.25	0.846	1289	0	0	0	0	0	3	0	2	2	8	8	9	8.0	5.252999999999999	0.5	0.0026246719160104987	0.3851706036745407	0.96	1
chr1	C1_06780W_A	1447122	1449623	2502	10	217	0.34600000000000003	0.259	647	0	0	0	0	2	2	4	9	9	9	9	13	8.0	3.199	1.25	0.003996802557953637	0.08673061550759392	0.17	0
chr1	C1_06790C_A	1449873	1450304	432	0	0	0.0	1.0	432	3	6	7	9	11	11	0	0	0	0	4	5	2.0	4.64	0.0	0.0	0.0	0.748765873015873	1
chr1	C1_06800W_A	1450584	1451759	1176	17	42421	1.475	0.231	272	4	4	4	4	5	6	2	3	6	6	8	12	16.0	13.617	1.0625	0.014455782312925169	36.072278911564624	0.55	1
chr1	C1_06810W_A	1453350	1454807	1458	1	2	0.059	0.728	1061	6	8	8	9	11	13	0	5	8	8	8	8	2.0	1.3730000000000002	0.5	0.0006858710562414267	0.0013717421124828533	0.73	1
chr1	C1_06820W_A	1455538	1456530	993	1	17	0.078	0.935	928	0	2	6	7	7	7	4	6	6	10	10	10	3.0	3.024	0.3333333333333333	0.0010070493454179257	0.017119838872104734	0.325	0
chr1	C1_06830W_A	1456981	1457044	64	1	68	1.281	0.7340000000000001	47	0	2	8	8	8	10	2	6	6	11	11	16	1.0	15.873	1.0	0.015625	1.0625	0.64	1
chr1	C1_06840C_A	1457212	1457505	294	6	204	1.652	0.6970000000000001	205	3	6	6	7	7	7	0	0	2	2	4	4	5.0	17.065	1.2	0.020408163265306117	0.6938775510204082	0.57	1
chr1	C1_06850W_A	1459268	1461322	2055	8	1676	0.294	0.4270000000000001	877	0	0	0	5	5	10	3	6	9	16	19	19	10.0	4.869	0.8	0.0038929440389294406	0.8155717761557177	0.78	1
chr1	C1_06860W_A	1462710	1464203	1494	18	487	1.03	0.221	330	2	6	9	13	16	16	4	5	5	5	9	11	7.0	4.689	2.571428571428572	0.012048192771084338	0.32597054886211513	0.0	0
chr1	C1_06870C_A	1464434	1464637	204	1	9	0.415	0.853	174	0	5	5	6	6	6	1	2	2	3	4	4	1.0	4.926	1.0	0.004901960784313725	0.04411764705882353	0.4	0
chr1	C1_06880C_A	1465177	1468227	3051	40	2068	1.318	0.13	397	3	3	3	3	4	4	1	1	1	1	1	1	25.0	8.197000000000001	1.6	0.013110455588331694	0.6778105539167486	0.0	0
chr1	C1_06890C_A	1468465	1469275	811	1	5	0.127	0.757	614	0	0	2	2	4	4	0	0	2	2	6	7	5.0	6.172999999999999	0.2	0.0012330456226880395	0.0061652281134401965	0.995	1
chr1	C1_06900C_A	1469637	1470274	638	0	0	0.0	1.0	638	2	4	4	4	4	8	4	7	9	9	9	9	5.0	7.849	0.0	0.0	0.0	0.7341795565545565	1
chr1	C1_06910C_A	1470485	1473181	2697	22	536	0.85	0.227	613	4	8	8	8	8	8	5	10	11	12	12	15	18.0	6.6770000000000005	1.2222222222222223	0.008157211716722283	0.19873934000741564	0.02	0
chr1	C1_06920C_A	1473495	1474850	1356	8	342	0.7240000000000001	0.503	682	2	2	2	3	4	5	0	4	6	6	6	6	3.0	2.214	2.6666666666666665	0.005899705014749263	0.25221238938053103	0.05	0
chr1	C1_06930W_A	1475649	1479446	3798	2	50	0.061	0.659	2502	0	0	0	4	6	6	4	5	6	7	7	7	17.0	4.477	0.1176470588235294	0.000526592943654555	0.013164823591363877	0.965	1
chr1	C1_06940C_A	1479745	1482981	3237	23	2413	1.03	0.325	1052	4	5	6	6	6	6	1	1	2	2	2	2	16.0	4.944	1.4375	0.007105344454742046	0.7454433117083721	0.19	0
chr1	C1_06950C_A	1483972	1484082	111	0	0	0.0	1.0	111	2	2	2	3	5	5	0	0	2	4	7	7	0.0	0.0	0.0	0.0	0.0	0.7341795565545565	1
chr1	C1_06960W_A	1484762	1485664	903	3	59248	0.511	0.556	502	2	2	4	4	4	10	2	2	2	2	3	3	6.0	6.652	0.5	0.003322259136212625	65.6124031007752	0.99	1
chr1	C1_06970C_A	1485816	1487471	1656	1	3	0.08199999999999999	0.562	930	2	2	2	5	6	7	0	3	3	3	4	4	9.0	5.438	0.1111111111111111	0.0006038647342995169	0.0018115942028985507	0.91	1
chr1	C1_06980C_A	1487707	1489140	1434	4	21	0.349	0.531	761	3	3	3	3	3	3	4	16	18	18	18	18	2.0	1.396	2.0	0.0027894002789400282	0.014644351464435146	0.365	0
chr1	C1_06990C_A	1489602	1489717	116	3	125	2.99	0.6809999999999999	79	3	6	17	17	18	18	0	2	3	3	3	3	1.0	8.696	3.0	0.02586206896551724	1.0775862068965518	0.62	1
chr1	C1_07000W_A	1490452	1492731	2280	7	62	0.305	0.382	870	0	0	1	1	2	2	4	4	6	6	6	6	11.0	4.827	0.6363636363636364	0.0030701754385964912	0.027192982456140352	0.93	1
chr1	C1_07010W_A	1493064	1494020	957	7	4967	0.735	0.4270000000000001	409	5	5	10	10	11	12	1	1	1	3	4	4	6.0	6.276	1.1666666666666667	0.007314524555903866	5.1901776384535	0.635	1
chr1	C1_07020C_A	1494130	1497066	2937	19	981	0.5720000000000001	0.246	722	0	1	1	1	3	3	0	4	7	8	8	8	18.0	6.131	1.0555555555555556	0.006469186244467144	0.33401430030643514	0.095	0
chr1	C1_07030C_A	1497905	1498981	1077	3	86	0.226	0.428	461	1	1	3	13	13	13	4	6	8	9	11	11	3.0	2.7880000000000003	1.0	0.0027855153203342623	0.07985143918291551	0.17	0
chr1	C1_07040C_A	1502167	1503120	954	6	457	0.441	0.307	293	2	3	5	5	5	9	4	6	8	8	11	14	1.0	1.0490000000000002	6.0	0.006289308176100629	0.4790356394129979	0.145	0
chr1	C1_07050C_A	1504795	1506954	2160	17	757	0.513	0.35200000000000004	760	5	8	12	13	13	15	0	1	1	2	3	5	17.0	7.874	1.0	0.00787037037037037	0.350462962962963	0.225	0
chr1	C1_07060C_A	1507743	1508261	519	6	143	0.8029999999999999	0.47	244	1	4	4	5	5	7	0	0	0	4	5	5	6.0	11.583	1.0	0.011560693641618495	0.2755298651252409	0.305	0
chr1	C1_07070C_A	1509898	1511547	1650	7	124	0.329	0.269	444	2	3	3	3	6	6	0	0	2	3	3	6	10.0	6.064	0.7	0.004242424242424243	0.07515151515151515	0.86	1
chr1	C1_07080W_A	1513268	1513834	567	8	317	1.124	0.457	259	2	3	6	6	7	7	0	0	2	2	4	4	3.0	5.3	2.6666666666666665	0.014109347442680775	0.5590828924162258	0.195	0
chr1	C1_07090C_A	1514079	1516313	2235	29	1529	0.965	0.166	370	0	0	4	4	10	12	0	3	11	13	13	15	19.0	8.505	1.5263157894736843	0.012975391498881432	0.6841163310961969	0.0	0
chr1	C1_07100C_A	1516783	1517724	942	8	301	0.627	0.343	323	4	8	9	11	11	11	2	4	4	4	4	4	6.0	6.376	1.3333333333333333	0.008492569002123142	0.3195329087048832	0.085	0
chr1	C1_07110W_A	1518188	1521970	3783	7	68	0.123	0.418	1580	0	0	2	2	2	7	0	2	2	5	5	6	15.0	3.966	0.4666666666666667	0.001850383293682263	0.01797515199577055	1.0	1
chr1	C1_07120W_A	1526934	1528757	1824	13	335	0.636	0.329	601	2	2	15	16	16	19	1	5	5	5	5	7	14.0	7.68	0.9285714285714286	0.007127192982456141	0.1836622807017544	0.12	0
chr1	C1_07130C_A	1528942	1530747	1806	12	415	0.48	0.416	752	4	4	5	5	6	6	1	6	7	8	8	8	7.0	3.878	1.7142857142857142	0.006644518272425249	0.2297895902547065	0.19	0
chr1	C1_07140C_A	1531432	1534566	3135	8	1033	0.166	0.44	1378	1	3	4	5	6	6	0	9	9	9	12	16	11.0	3.51	0.7272727272727273	0.0025518341307814987	0.3295055821371611	0.845	1
chr1	C1_07150W_A	1534761	1535003	243	1	7	0.318	0.5760000000000001	140	9	9	9	9	9	9	8	8	9	12	19	21	1.0	4.132	1.0	0.00411522633744856	0.02880658436213992	0.395	0
chr1	C1_07160C_A	1535148	1535354	207	1	1	0.385	0.6709999999999999	139	8	8	8	9	9	9	3	5	7	17	17	19	1.0	4.854	1.0	0.004830917874396135	0.004830917874396135	0.305	0
chr1	C1_07170C_A	1536685	1538385	1701	11	246	0.555	0.396	673	2	4	4	15	18	21	0	2	2	3	8	10	7.0	4.118	1.5714285714285714	0.006466784244562022	0.14462081128747795	0.015	0
chr1	C1_07180W_A	1540676	1541422	747	3	48	0.28800000000000003	0.601	449	3	10	12	12	15	15	6	6	6	9	9	9	5.0	6.702000000000001	0.6	0.004016064257028112	0.0642570281124498	0.955	1
chr1	C1_07190W_A	1542214	1544679	2466	11	59	0.293	0.225	556	0	4	7	9	9	12	2	2	3	5	8	9	11.0	4.462	1.0	0.004460665044606651	0.023925385239253853	0.84	1
chr1	C1_07200W_A	1545381	1546280	900	7	153	0.52	0.3	270	2	2	3	5	6	6	2	5	5	7	7	9	3.0	3.337	2.333333333333333	0.007777777777777778	0.17	0.06	0
chr1	C1_07210C_A	1546391	1548133	1743	14	475	0.578	0.246	428	3	4	4	7	9	9	3	5	6	11	16	18	11.0	6.315	1.2727272727272727	0.008032128514056224	0.27251864601262193	0.0	0
chr1	C1_07220W_A	1549757	1551385	1629	31	1380	1.641	0.142	232	0	7	16	16	21	26	5	7	7	8	8	9	16.0	9.828	1.9375	0.01903007980356047	0.8471454880294659	0.0	0
chr1	C1_07230W_A	1551710	1552636	927	6	161	0.528	0.421	390	3	5	11	11	12	13	10	10	13	13	13	15	8.0	8.639	0.75	0.0064724919093851144	0.17367853290183388	0.2	0
chr1	C1_07240W_A	1553508	1554062	555	0	0	0.0	1.0	555	0	2	2	8	8	9	0	2	2	2	3	4	3.0	5.415	0.0	0.0	0.0	0.9359839206304161	1
chr1	C1_07250C_A	1554222	1555904	1683	8	247	0.399	0.33	555	2	2	2	2	2	12	1	5	5	6	7	8	6.0	3.567	1.3333333333333333	0.004753416518122401	0.1467617349970291	0.1	0
chr1	C1_07260C_A	1556089	1557885	1797	9	768	0.416	0.277	497	4	5	6	7	8	8	1	4	4	5	5	7	8.0	4.454	1.125	0.005008347245409015	0.4273789649415693	0.7	1
chr1	C1_07270W_A	1558121	1560640	2520	19	613	0.55	0.204	514	0	3	5	5	5	6	0	2	3	3	3	4	18.0	7.146	1.0555555555555556	0.007539682539682541	0.24325396825396825	0.01	0
chr1	C1_07280C_A	1560696	1560905	210	2	229	0.797	0.71	149	0	4	6	7	7	7	2	2	2	2	3	3	1.0	4.785	2.0	0.009523809523809523	1.0904761904761904	0.395	0
chr1	C1_07290W_A	1560957	1561400	444	3	123	0.547	0.498	221	2	3	5	8	8	10	3	3	3	6	7	8	1.0	2.257	3.0	0.006756756756756757	0.27702702702702703	0.4	0
chr1	C1_07310C_A	1569972	1570092	121	0	0	0.0	1.0	121	3	5	5	14	22	22	3	3	10	11	14	15	0.0	0.0	0.0	0.0	0.0	0.748765873015873	1
chr1	C1_07320W_A	1570830	1570893	64	0	0	0.0	1.0	64	1	3	12	12	14	15	0	0	7	7	10	11	0.0	0.0	0.0	0.0	0.0	1.0	1
chr1	C1_07330W_A	1578886	1580409	1524	18	530	0.96	0.196	298	0	1	1	4	6	6	4	4	4	7	9	10	10.0	6.566	1.8	0.011811023622047244	0.34776902887139105	0.0	0
chr1	C1_07340W_A	1581153	1584276	3124	26	2308	0.64	0.209	653	7	9	9	13	15	17	0	3	3	4	5	5	22.0	7.045	1.181818181818182	0.008322663252240717	0.7387964148527529	0.055	0
chr1	C1_07350C_A	1584338	1584853	516	8	61	1.193	0.399	206	0	2	2	6	6	7	1	2	3	9	11	11	3.0	5.825	2.6666666666666665	0.015503875968992246	0.1182170542635659	0.405	0
chr1	C1_07360W_A	1585929	1589840	3912	19	662	0.32	0.25	978	2	3	9	10	11	13	3	3	6	8	8	8	32.0	8.182	0.59375	0.0048568507157464216	0.1692229038854806	0.97	1
chr1	C1_07370C_A	1590522	1592492	1971	21	607	0.807	0.46	906	2	6	10	13	14	14	1	4	4	4	7	16	12.0	6.091	1.75	0.0106544901065449	0.30796549974632165	0.015	0
chr1	C1_07380C_A	1595184	1598036	2853	31	1252	0.6940000000000001	0.237	676	2	3	7	7	14	16	3	7	9	11	13	13	18.0	6.311	1.7222222222222223	0.010865755345250614	0.4388363126533473	0.0	0
chr1	C1_07390W_A	1600375	1602015	1641	17	309	0.602	0.431	707	0	4	4	9	9	10	1	8	8	9	14	14	12.0	7.317	1.4166666666666667	0.010359536867763558	0.1882998171846435	0.09	0
chr1	C1_07400C_A	1602167	1603606	1440	19	1104	0.778	0.289	416	5	6	6	8	9	9	6	6	6	6	6	8	14.0	9.729	1.3571428571428572	0.013194444444444444	0.7666666666666667	0.11	0
chr1	C1_07410C_A	1604432	1604926	495	3	19	0.362	0.5720000000000001	283	4	4	9	9	10	11	1	8	8	8	10	12	3.0	6.073	1.0	0.006060606060606061	0.03838383838383838	0.815	1
chr1	C1_07420C_A	1605356	1606747	1392	18	559	0.8340000000000001	0.231	321	0	2	9	10	10	12	1	4	6	10	12	13	18.0	12.94	1.0	0.01293103448275862	0.4015804597701149	0.005	0
chr1	C1_07430W_A	1609045	1610016	972	7	536	0.456	0.545	530	3	3	5	5	10	10	8	10	13	20	20	23	6.0	6.1789999999999985	1.1666666666666667	0.00720164609053498	0.551440329218107	0.085	0
chr1	C1_07440W_A	1611003	1614224	3222	43	2523	0.893	0.12	386	2	2	7	9	11	11	4	14	14	14	14	14	26.0	8.072000000000001	1.6538461538461535	0.01334574798261949	0.7830540037243948	0.0	0
chr1	C1_07450W_A	1615492	1615589	98	2	21	1.4580000000000002	0.745	73	0	0	0	0	3	3	11	11	11	11	11	11	0.0	0.0	0.0	0.020408163265306117	0.21428571428571427	0.61	1
chr1	C1_07460C_A	1615681	1616832	1152	2	22	0.114	0.8640000000000001	995	10	12	12	12	12	14	1	7	8	8	9	10	4.0	3.475	0.5	0.001736111111111111	0.019097222222222224	0.945	1
chr1	C1_07470C_A	1617098	1619065	1968	18	2115	0.624	0.256	503	9	10	10	10	10	16	0	0	0	5	5	9	12.0	6.101	1.5	0.009146341463414634	1.0746951219512195	0.045	0
chr1	C1_07480C_A	1619304	1621175	1872	30	1593	1.1740000000000002	0.172	322	1	1	1	8	9	9	0	1	2	2	2	2	17.0	9.086	1.7647058823529411	0.016025641025641024	0.8509615384615384	0.0	0
chr1	C1_07490C_A	1621424	1623418	1995	6	91	0.214	0.6940000000000001	1384	3	3	3	7	10	12	0	0	4	5	6	8	15.0	7.523	0.4	0.003007518796992481	0.0456140350877193	0.98	1
chr1	C1_07500C_A	1623838	1624812	975	13	266	1.01	0.21	205	5	5	5	6	6	6	1	3	6	6	11	11	11.0	11.294	1.181818181818182	0.013333333333333334	0.27282051282051284	0.055	0
chr1	C1_07510W_A	1625174	1626007	834	18	460	1.769	0.324	270	2	2	3	8	11	11	2	7	7	7	7	7	13.0	15.606	1.3846153846153846	0.02158273381294964	0.5515587529976019	0.08	0
chr1	C1_07520C_A	1626202	1629063	2862	35	2333	1.045	0.195	557	4	6	13	14	17	18	1	4	5	5	12	12	31.0	10.835	1.1290322580645162	0.01222921034241789	0.8151642208245982	0.005	0
chr1	C1_07530W_A	1630610	1630705	96	0	0	0.0	1.0	96	1	5	6	11	14	14	0	0	1	1	7	10	3.0	31.579	0.0	0.0	0.0	1.0	1
chr1	C1_07540C_A	1631817	1634681	2865	29	1690	0.785	0.308	881	6	6	6	6	6	6	4	4	4	6	6	8	12.0	4.19	2.4166666666666665	0.010122164048865621	0.5898778359511344	0.125	0
chr1	C1_07550W_A	1635159	1636253	1095	6	769	0.382	0.382	418	4	4	8	8	8	12	1	1	1	3	3	5	1.0	0.914	6.0	0.0054794520547945215	0.7022831050228311	0.195	0
chr1	C1_07560W_A	1636861	1637820	960	2	9	0.149	0.918	881	2	3	6	8	9	11	2	2	2	2	3	3	7.0	7.298999999999999	0.2857142857142857	0.0020833333333333333	0.009375	0.99	1
chr1	C1_07570C_A	1637846	1639054	1209	9	322	0.526	0.34	411	2	2	2	2	2	4	1	2	2	2	2	2	11.0	9.106	0.8181818181818182	0.007444168734491316	0.2663358147229115	0.31	0
chr1	C1_07580C_A	1639501	1640733	1233	8	876	0.455	0.51	629	2	2	3	5	5	6	0	0	3	3	7	7	1.0	0.812	8.0	0.006488240064882401	0.7104622871046229	0.1	0
chr1	C1_07590C_A	1641986	1645111	3126	64	1967	1.5630000000000002	0.09	281	6	11	12	12	12	12	2	7	13	13	14	16	48.0	15.36	1.3333333333333333	0.020473448496481125	0.6292386436340371	0.005	0
chr1	C1_07600W_A	1645623	1646147	525	0	0	0.0	1.0	525	0	6	10	14	14	15	2	2	7	7	7	7	7.0	13.359000000000002	0.0	0.0	0.0	0.9359839206304161	1
chr1	C1_07610C_A	1646303	1647247	945	11	390	0.768	0.434	410	1	2	2	2	9	10	3	3	9	9	9	16	9.0	9.534	1.2222222222222223	0.01164021164021164	0.4126984126984127	0.22	0
chr1	C1_07620C_A	1647560	1648828	1269	19	967	0.963	0.441	559	1	1	1	1	6	6	2	6	10	15	15	22	9.0	7.098	2.1111111111111107	0.014972419227738376	0.7620173364854216	0.025	0
chr1	C1_07630W_A	1649647	1650174	528	0	0	0.0	1.0	528	2	5	8	12	19	20	3	7	8	13	14	16	5.0	9.488	0.0	0.0	0.0	0.7341795565545565	1
chr1	C1_07640C_A	1651145	1653661	2517	49	2127	1.421	0.134	337	0	2	2	2	2	4	2	6	9	9	9	10	50.0	19.873	0.98	0.01946762018275725	0.8450536352800954	0.005	0
chr1	C1_07650W_A	1658863	1659375	513	2	33	0.312	0.365	187	0	0	0	0	3	3	3	4	4	4	5	5	3.0	5.859	0.6666666666666666	0.0038986354775828462	0.06432748538011697	0.845	1
chr1	C1_07660W_A	1660186	1662414	2229	3	17	0.108	0.436	971	3	3	5	6	6	6	0	0	0	0	0	0	58.0	26.032	0.05172413793103448	0.001345895020188425	0.0076267384477344095	0.97	1
chr1	C1_07670W_A	1666415	1667008	594	7	7118	1.167	0.276	164	1	3	5	5	5	5	1	3	3	3	4	4	3.0	5.059	2.333333333333333	0.011784511784511785	11.983164983164984	0.185	0
chr1	C1_07680W_A	1668121	1669215	1095	11	100	1.025	0.657	719	1	1	7	8	9	11	4	10	16	19	19	19	7.0	6.399	1.5714285714285714	0.01004566210045662	0.09132420091324199	0.09	0
chr1	C1_07690C_A	1669743	1672880	3138	11	243	0.302	0.37	1160	7	12	18	24	24	24	2	2	2	6	6	6	75.0	23.908	0.14666666666666667	0.003505417463352454	0.07743785850860421	0.97	1
chr1	C1_07700C_A	1674155	1675270	1116	3	201	0.221	0.96	1071	3	4	6	8	8	8	1	1	2	12	16	17	16.0	14.35	0.1875	0.0026881720430107533	0.18010752688172044	0.97	1
chr1	C1_07710C_A	1677049	1678674	1626	5	241	0.264	0.486	791	3	5	7	7	14	15	1	2	5	12	14	21	25.0	15.385	0.2	0.003075030750307503	0.14821648216482164	0.885	1
chr1	C1_07770W_A	1691292	1692819	1528	0	0	0.0	1.0	1528	0	0	0	0	0	0	0	0	0	0	0	0	2.0	1.31	0.0	0.0	0.0	0.9359839206304161	1
chr1	C1_07780W_A	1696626	1699202	2577	19	259	1.209	0.197	508	0	0	1	1	1	1	5	6	9	11	13	16	25.0	9.705	0.76	0.007372914241365929	0.1005044625533566	0.235	0
chr1	C1_07790C_A	1699242	1700171	930	17	1070	2.948	0.202	188	2	2	3	6	7	7	4	4	4	5	5	5	9.0	9.688	1.8888888888888888	0.01827956989247312	1.1505376344086022	0.025	0
chr1	C1_07800W_A	1700387	1702474	2088	26	933	1.831	0.18	376	0	2	2	7	8	9	2	3	3	3	3	3	15.0	7.187	1.7333333333333334	0.012452107279693486	0.4468390804597701	0.0	0
chr1	C1_07810C_A	1702555	1704825	2271	3	16	0.131	0.759	1723	2	4	6	10	12	12	2	6	6	6	6	6	7.0	3.084	0.42857142857142855	0.001321003963011889	0.00704535446939674	0.975	1
chr1	C1_07820W_A	1705110	1706270	1161	13	423	1.1909999999999998	0.391	454	3	6	6	6	6	6	0	0	0	0	0	0	10.0	8.621	1.3	0.011197243755383291	0.3643410852713178	0.18	0
chr1	C1_07830C_A	1706353	1707135	783	2	11	0.261	0.4370000000000001	342	0	2	2	8	8	8	2	2	3	4	7	8	7.0	8.951	0.2857142857142857	0.002554278416347382	0.0140485312899106	0.95	1
chr1	C1_07840W_A	1707470	1708372	903	14	405	1.436	0.259	234	0	0	0	1	1	2	2	4	4	4	5	8	10.0	11.086	1.4	0.015503875968992246	0.4485049833887043	0.02	0
chr1	C1_07850C_A	1708433	1709872	1440	7	105	0.442	0.34	490	3	5	7	8	8	9	3	7	7	7	7	10	8.0	5.559	0.875	0.004861111111111111	0.07291666666666667	0.42	0
chr1	C1_07860W_A	1710121	1711374	1254	12	593	0.997	0.245	307	4	7	8	8	8	9	3	5	5	5	9	9	18.0	14.366	0.6666666666666666	0.009569377990430622	0.4728867623604466	0.31	0
chr1	C1_07870C_A	1711666	1713528	1863	11	329	0.511	0.419	781	1	4	4	5	7	8	5	6	12	15	18	18	6.0	3.222	1.8333333333333333	0.005904455179817499	0.17659688674181429	0.03	0
chr1	C1_07880C_A	1714644	1716962	2319	6	243	0.197	0.43	998	4	5	8	13	18	20	1	6	9	12	16	16	25.0	10.785	0.24	0.00258732212160414	0.10478654592496764	1.0	1
chr1	C1_07890C_A	1718492	1720900	2409	4	1126	0.11	0.7090000000000001	1707	1	2	5	6	10	11	0	0	2	3	6	7	14.0	5.814	0.2857142857142857	0.0016604400166044002	0.4674138646741386	0.995	1
chr1	C1_07900W_A	1722824	1723399	576	6	45	0.728	0.28	161	3	10	11	18	19	21	5	10	12	12	12	12	7.0	12.174	0.8571428571428571	0.010416666666666666	0.078125	0.465	0
chr1	C1_07910C_A	1723764	1724978	1215	4	816	0.235	0.863	1049	1	3	8	11	18	22	1	6	6	8	9	11	14.0	11.532	0.2857142857142857	0.003292181069958848	0.671604938271605	0.96	1
chr1	C1_07920W_A	1725659	1725850	192	0	0	0.0	1.0	192	2	6	6	7	7	7	4	4	7	9	9	9	4.0	20.942	0.0	0.0	0.0	0.7341795565545565	1
chr1	C1_07930C_A	1726172	1727575	1404	23	505	1.138	0.222	312	2	2	3	7	12	12	0	6	9	9	14	15	30.0	21.383000000000006	0.7666666666666667	0.01638176638176638	0.3596866096866097	0.1	0
chr1	C1_07940W_A	1729104	1729195	92	1	1	0.7040000000000001	0.75	69	2	2	6	11	15	17	1	7	7	7	7	8	0.0	0.0	0.0	0.010869565217391304	0.010869565217391304	0.5376923076923077	1
chr1	C1_07950C_A	1729610	1730410	801	2	57	0.153	0.911	730	0	4	5	5	9	13	5	10	13	13	15	16	8.0	10.0	0.25	0.0024968789013732834	0.07116104868913857	0.935	1
chr1	C1_07960W_A	1730691	1731389	699	7	263	0.584	0.469	328	2	12	12	12	14	15	2	6	6	6	7	7	6.0	8.596	1.1666666666666667	0.010014306151645207	0.3762517882689557	0.235	0
chr1	C1_07970C_A	1731592	1735263	3672	18	1313	0.24	0.191	700	4	6	6	6	16	16	6	12	19	24	27	27	31.0	8.445	0.5806451612903226	0.004901960784313725	0.35757080610021785	0.875	1
chr1	C1_07980C_A	1737039	1737770	732	5	266	0.379	0.369	270	0	2	4	7	7	19	1	1	8	9	13	17	5.0	6.84	1.0	0.006830601092896175	0.3633879781420765	0.28	0
chr1	C1_07990C_A	1741763	1743058	1296	14	451	0.679	0.215	278	4	8	11	15	15	15	4	6	13	15	19	19	12.0	9.266	1.1666666666666667	0.010802469135802469	0.3479938271604938	0.055	0
chr1	C1_08000W_A	1747219	1749510	2292	11	751	0.285	0.273	625	0	0	0	2	3	3	6	10	16	18	18	18	16.0	6.984	0.6875	0.004799301919720768	0.3276614310645724	0.675	1
chr1	C1_08010W_A	1750206	1750925	720	2	104	0.192	0.996	717	2	3	9	14	15	16	2	7	9	9	10	11	5.0	6.954	0.4	0.0027777777777777783	0.14444444444444446	0.928125	1
chr1	C1_08020W_A	1751228	1753102	1875	8	234	0.28600000000000003	0.255	478	6	11	14	14	16	16	5	5	13	13	13	13	12.0	6.403	0.6666666666666666	0.004266666666666667	0.1248	0.66	1
chr1	C1_08030W_A	1753563	1753943	381	1	2	0.207	0.8109999999999999	309	7	9	11	12	13	14	3	4	4	4	8	8	2.0	5.263	0.5	0.0026246719160104987	0.005249343832020997	0.59	1
chr1	C1_08040W_A	1754691	1754915	225	0	0	0.0	1.0	225	0	2	2	6	7	12	4	4	5	5	5	5	0.0	0.0	0.0	0.0	0.0	0.9359839206304161	1
chr1	C1_08050W_A	1755407	1755907	501	1	1	0.17600000000000002	0.97	486	0	1	2	2	2	2	0	4	7	8	11	14	2.0	4.0	0.5	0.001996007984031936	0.001996007984031936	0.91	1
chr1	C1_08060W_A	1756486	1756893	408	4	412	0.916	0.456	186	0	1	4	4	5	5	3	5	8	9	18	20	4.0	9.828	1.0	0.00980392156862745	1.0098039215686274	0.385	0
chr1	C1_08070W_A	1757979	1762451	4473	29	1078	0.584	0.163	727	9	15	18	18	22	22	6	10	13	16	18	18	19.0	4.249	1.5263157894736843	0.006483344511513525	0.2410015649452269	0.14	0
chr1	C1_08080C_A	1762963	1763349	387	4	136	1.018	0.594	230	3	6	10	10	10	12	1	3	4	4	4	4	4.0	10.363	1.0	0.0103359173126615	0.3514211886304909	0.655	1
chr1	C1_08090C_A	1763704	1766757	3054	14	410	0.4320000000000001	0.198	605	0	4	4	6	8	9	2	7	13	17	17	17	12.0	3.931	1.1666666666666667	0.0045841519318926	0.13425016371971185	0.235	0
chr1	C1_08100W_A	1767333	1768439	1107	8	349	0.773	0.444	491	2	5	6	6	7	8	2	8	8	8	8	8	10.0	9.042	0.8	0.007226738934056006	0.3152664859981933	0.405	0
chr1	C1_08110W_A	1768990	1772265	3276	8	478	0.248	0.655	2146	0	1	4	5	5	10	6	8	8	8	9	9	19.0	5.8020000000000005	0.42105263157894735	0.002442002442002442	0.14590964590964592	0.93	1
chr1	C1_08120W_A	1772645	1774756	2112	11	243	0.503	0.294	621	0	2	11	11	11	12	2	4	9	9	11	14	9.0	4.263	1.2222222222222223	0.005208333333333333	0.11505681818181818	0.185	0
chr1	C1_08130C_A	1774766	1777369	2604	30	1578	1.245	0.182	475	1	1	1	3	3	3	4	4	4	4	4	5	16.0	6.147	1.875	0.01152073732718894	0.6059907834101382	0.0	0
chr1	C1_08140W_A	1777560	1778540	981	3	84	0.329	0.954	936	0	4	4	4	6	6	1	4	5	8	8	9	5.0	5.102	0.6	0.003058103975535168	0.0856269113149847	0.965	1
chr1	C1_08150C_A	1778537	1779175	639	6	123	1.043	0.338	216	3	3	3	3	6	6	3	3	4	4	5	5	10.0	15.674	0.6	0.009389671361502348	0.19248826291079807	0.565	1
chr1	C1_08160W_A	1779285	1780343	1059	7	39	0.6579999999999999	0.34600000000000003	366	3	3	4	5	5	5	1	2	2	2	3	4	8.0	7.561	0.875	0.0066100094428706326	0.036827195467422094	0.85	1
chr1	C1_08170C_A	1780648	1782873	2226	22	667	0.915	0.198	440	7	8	10	10	10	11	1	1	1	12	12	12	15.0	6.742000000000001	1.4666666666666666	0.009883198562443846	0.2996406109613657	0.0	0
chr1	C1_08180C_A	1785337	1789293	3957	14	647	0.282	0.295	1167	7	12	12	13	13	16	0	6	8	8	10	12	15.0	3.792	0.9333333333333332	0.003538033864038413	0.1635077078594895	0.525	1
chr1	C1_08190C_A	1790347	1793517	3171	35	1030	1.032	0.142	451	5	7	7	10	10	12	1	1	2	2	4	11	22.0	6.94	1.5909090909090908	0.011037527593818984	0.3248186691895301	0.0	0
chr1	C1_08200W_A	1794134	1795096	963	13	527	1.3769999999999998	0.29100000000000004	280	3	4	8	8	10	12	6	7	7	7	9	9	6.0	6.237	2.1666666666666665	0.013499480789200416	0.5472481827622014	0.045	0
chr1	C1_08210C_A	1795204	1800024	4821	37	1430	0.7340000000000001	0.103	496	7	12	12	14	17	17	3	7	7	7	9	12	22.0	4.564	1.681818181818182	0.007674756274631819	0.2966189587222568	0.005	0
chr1	C1_08220W_A	1801629	1803992	2364	5	9576	0.231	0.8340000000000001	1972	3	3	3	3	4	7	8	14	14	14	16	17	11.0	4.655	0.4545454545454545	0.002115059221658207	4.050761421319797	0.935	1
chr1	C1_08230C_A	1804089	1806353	2265	17	1171	0.816	0.211	479	8	8	8	8	8	8	0	0	1	1	1	3	12.0	5.3	1.4166666666666667	0.0075055187637969095	0.5169977924944812	0.065	0
chr1	C1_08240C_A	1806847	1807839	993	7	312	0.892	0.899	893	1	1	1	2	2	4	1	2	3	3	6	8	6.0	6.047999999999999	1.1666666666666667	0.007049345417925478	0.31419939577039274	0.45	0
chr1	C1_08260C_A	1808933	1809601	669	10	333	2.048	0.253	169	4	6	6	6	7	7	4	6	9	10	10	10	5.0	7.485	2.0	0.014947683109118088	0.4977578475336323	0.055	0
chr1	C1_08270C_A	1810097	1813534	3438	10	459	0.306	0.3720000000000001	1280	0	3	5	6	9	9	0	4	4	5	5	6	16.0	4.655	0.625	0.0029086678301337987	0.13350785340314136	0.965	1
chr1	C1_08290C_A	1816300	1819245	2946	3	112	0.106	0.378	1115	0	0	3	3	3	7	7	8	9	10	10	11	25.0	8.488999999999999	0.12	0.0010183299389002038	0.03801765105227427	0.985	1
chr1	C1_08300W_A	1820165	1822153	1989	9	47	0.508	0.311	619	0	0	1	1	1	1	0	1	4	4	8	10	12.0	6.0360000000000005	0.75	0.004524886877828055	0.023629964806435397	0.875	1
chr1	C1_08310W_A	1823757	1825340	1584	6	337	0.377	0.376	596	2	2	10	11	11	11	1	3	9	11	14	14	3.0	1.895	2.0	0.0037878787878787884	0.21275252525252525	0.135	0
chr1	C1_08320W_A	1826586	1828619	2034	1	11	0.041	0.853	1736	1	6	8	11	11	11	3	5	5	5	5	5	4.0	1.968	0.25	0.0004916420845624387	0.005408062930186824	0.86	1
chr1	C1_08330C_A	1829194	1830240	1047	3	146	0.229	0.3720000000000001	389	1	3	4	4	4	4	2	3	5	6	15	15	5.0	4.78	0.6	0.0028653295128939827	0.13944603629417382	0.735	1
chr1	C1_08340C_A	1831872	1832345	474	4	572	0.672	0.586	278	0	0	0	0	0	2	0	3	10	10	13	13	4.0	8.457	1.0	0.008438818565400843	1.2067510548523206	0.48	0
chr1	C1_08350C_A	1832850	1833041	192	2	267	0.85	0.984	189	2	6	9	10	10	19	0	2	5	6	6	6	0.0	0.0	0.0	0.010416666666666666	1.390625	0.4975	0
chr1	C1_08360C_A	1834255	1835715	1461	2	2	0.118	0.6829999999999999	998	2	2	2	2	3	7	0	2	3	4	6	10	8.0	5.479	0.25	0.0013689253935660506	0.0013689253935660506	0.965	1
chr1	C1_08370W_A	1839237	1841123	1887	13	484	0.594	0.172	324	1	1	5	9	14	16	3	7	7	7	8	8	8.0	4.242	1.625	0.006889242183359829	0.2564917859035506	0.1	0
chr1	C1_08380W_A	1842502	1843878	1377	0	0	0.0	1.0	1377	0	0	3	5	5	7	7	9	9	11	11	15	4.0	2.907	0.0	0.0	0.0	0.9359839206304161	1
chr1	C1_08390C_A	1844112	1845788	1677	11	249	0.6459999999999999	0.206	346	2	5	5	5	5	5	5	9	15	15	15	17	6.0	3.58	1.8333333333333333	0.00655933214072749	0.14847942754919502	0.075	0
chr1	C1_08400C_A	1846393	1849392	3000	19	1460	0.532	0.271	813	0	2	2	4	4	5	2	2	2	2	3	3	18.0	6.002000000000002	1.0555555555555556	0.006333333333333333	0.4866666666666667	0.245	0
chr1	C1_08410C_A	1850368	1851303	936	1	38	0.101	0.925	866	1	3	3	3	4	4	1	4	4	5	6	6	3.0	3.209	0.3333333333333333	0.0010683760683760683	0.0405982905982906	0.915	1
chr1	C1_08420W_A	1851770	1854430	2661	8	87	0.271	0.39	1039	1	1	2	2	2	4	3	4	6	8	8	9	16.0	6.015	0.5	0.003006388575723412	0.03269447576099211	0.97	1
chr1	C1_08430W_A	1854820	1855782	963	12	3858	1.222	0.417	402	2	2	5	5	5	5	3	4	4	4	4	4	6.0	6.237	2.0	0.012461059190031152	4.006230529595015	0.475	0
chr1	C1_08440C_A	1855865	1856236	372	1	67	0.26	0.7609999999999999	283	3	3	3	6	9	9	1	7	8	8	8	13	1.0	2.695	1.0	0.0026881720430107533	0.18010752688172044	0.64	1
chr1	C1_08450C_A	1856784	1857359	576	0	0	0.0	1.0	576	3	4	4	4	4	7	1	1	9	9	10	10	4.0	6.957000000000002	0.0	0.0	0.0	0.748765873015873	1
chr1	C1_08460C_A	1858136	1860274	2139	7	231	0.34600000000000003	0.45	963	8	9	14	15	15	16	4	9	11	13	14	14	10.0	4.677	0.7	0.003272557269752221	0.10799438990182328	0.21	0
chr1	C1_08470W_A	1861221	1861655	435	2	9	0.434	0.531	231	0	0	3	5	5	5	0	0	0	0	0	1	2.0	4.6080000000000005	1.0	0.004597701149425286	0.020689655172413796	0.305	0
chr1	C1_08480C_A	1861721	1862316	596	1	1	0.16	0.6779999999999999	404	0	1	2	2	5	5	0	1	1	4	4	7	2.0	3.361	0.5	0.0016778523489932886	0.0016778523489932886	0.945	1
chr1	C1_08490W_A	1862511	1863896	1386	12	535	0.853	0.206	286	1	1	2	2	2	2	7	13	13	13	13	13	12.0	8.664	1.0	0.008658008658008658	0.386002886002886	0.055	0
chr1	C1_08500C_A	1864127	1865449	1323	0	0	0.0	1.0	1323	6	13	14	15	15	15	0	7	7	8	8	9	5.0	3.782	0.0	0.0	0.0	0.9514583333333334	1
chr1	C1_08510W_A	1866411	1867046	636	4	2556	0.5489999999999999	0.583	371	0	2	5	5	5	5	0	0	0	0	0	0	2.0	3.15	2.0	0.006289308176100629	4.018867924528302	0.56	1
chr1	C1_08520C_A	1867125	1867568	444	0	0	0.0	1.0	444	0	1	4	4	6	12	0	0	0	0	0	0	2.0	4.515	0.0	0.0	0.0	0.9359839206304161	1
chr1	C1_08530W_A	1867837	1868310	474	0	0	0.0	1.0	474	4	4	4	4	7	9	0	0	0	0	1	1	2.0	4.228	0.0	0.0	0.0	0.9202083333333333	1
chr1	C1_08540C_A	1868417	1870555	2139	4	145	0.16399999999999998	0.455	974	0	0	0	3	3	3	0	7	9	14	14	16	13.0	6.08	0.3076923076923077	0.0018700327255726976	0.06778868630201028	0.995	1
chr1	C1_08550C_A	1871363	1872100	738	1	3	0.128	0.665	491	3	8	15	28	28	28	2	2	2	4	4	4	3.0	4.0710000000000015	0.3333333333333333	0.0013550135501355016	0.0040650406504065045	0.965	1
chr1	C1_08560W_A	1872858	1874522	1665	8	49	0.453	0.307	511	2	2	2	2	3	6	6	7	9	9	12	12	12.0	7.2120000000000015	0.6666666666666666	0.004804804804804805	0.02942942942942943	0.975	1
chr1	C1_08570C_A	1874780	1875544	765	2	115	0.258	0.884	676	1	4	5	5	7	8	3	3	11	12	14	16	12.0	15.707	0.16666666666666666	0.00261437908496732	0.1503267973856209	0.305	0
chr1	C1_08580C_A	1877922	1879172	1251	3	68	0.223	0.508	635	1	4	9	10	17	20	4	8	8	10	11	11	4.0	3.2	0.75	0.002398081534772182	0.05435651478816946	0.67	1
chr1	C1_08590C_A	1880547	1882037	1491	11	205	0.615	0.307	458	1	3	3	5	5	5	1	3	5	5	5	5	14.0	9.396	0.7857142857142857	0.007377598926894702	0.1374916163648558	0.84	1
chr1	C1_08600C_A	1882757	1884955	2199	5	196	0.21600000000000005	0.52	1144	0	0	2	3	3	3	2	3	5	5	5	5	10.0	4.55	0.5	0.002273760800363802	0.08913142337426103	0.995	1
chr1	C1_08610C_A	1885503	1886144	642	1	831	0.142	0.643	413	4	5	5	5	5	5	8	10	10	12	13	14	2.0	3.12	0.5	0.001557632398753894	1.2943925233644857	0.965	1
chr1	C1_08620W_A	1886878	1887366	489	3	19	0.626	0.429	210	2	2	4	14	14	16	3	5	6	6	6	6	2.0	4.098	1.5	0.006134969325153374	0.038854805725971366	0.15	0
chr1	C1_08630W_A	1887736	1889073	1338	3	68	0.235	0.35700000000000004	478	1	3	6	6	6	14	0	3	4	4	5	5	8.0	5.984	0.375	0.002242152466367713	0.050822122571001487	0.89	1
chr1	C1_08640W_A	1889477	1890301	825	7	143	0.953	0.401	331	1	5	5	5	5	5	2	4	4	4	4	4	5.0	6.068	1.4	0.008484848484848486	0.17333333333333334	0.04	0
chr1	C1_08650C_A	1890487	1891423	937	12	5226	1.431	0.397	372	2	4	5	5	6	6	3	3	3	5	7	7	11.0	11.752	1.0909090909090908	0.0128068303094984	5.577374599786552	0.6	1
chr1	C1_08660C_A	1891687	1892457	771	3	17	0.405	0.447	345	2	5	5	8	8	9	2	2	5	5	5	5	4.0	5.195	0.75	0.0038910505836575885	0.02204928664072633	0.86	1
chr1	C1_08670W_A	1892915	1895104	2190	6	111	0.284	0.62	1358	5	5	6	6	6	7	0	1	2	2	5	7	15.0	6.852	0.4	0.0027397260273972607	0.05068493150684932	0.965	1
chr1	C1_08680C_A	1895260	1895835	576	5	216	0.928	0.425	245	1	2	2	3	3	3	5	12	15	15	16	17	3.0	5.2170000000000005	1.6666666666666667	0.008680555555555556	0.375	0.22	0
chr1	C1_08690W_A	1896172	1896639	468	4	82	0.939	0.4270000000000001	200	2	6	7	9	9	10	3	5	5	5	5	7	4.0	8.565	1.0	0.008547008547008548	0.1752136752136752	0.385	0
chr1	C1_08700W_A	1897121	1901266	4146	35	1373	0.879	0.126	523	1	1	2	2	2	4	5	7	10	10	13	13	15.0	3.619	2.333333333333333	0.008441871683550409	0.3311625663289918	0.0	0
chr1	C1_08710W_A	1901480	1902264	785	8	150	1.126	0.429	337	2	7	9	9	9	9	3	3	3	9	11	11	6.0	7.653	1.3333333333333333	0.01019108280254777	0.1910828025477707	0.2	0
chr1	C1_08730W_A	1902971	1904146	1176	9	230	0.865	0.29100000000000004	342	6	6	6	8	8	10	0	1	1	1	1	1	10.0	8.511000000000001	0.9	0.007653061224489796	0.195578231292517	0.215	0
chr1	C1_08740C_A	1904314	1907100	2787	2	3	0.063	0.642	1789	1	1	5	5	7	7	0	2	5	6	6	11	9.0	3.23	0.2222222222222222	0.0007176175098672407	0.001076426264800861	0.895	1
chr1	C1_08750W_A	1907474	1908382	909	10	576	1.14	0.281	255	4	6	6	6	6	6	4	5	7	9	10	10	5.0	5.5070000000000014	2.0	0.011001100110011002	0.6336633663366337	0.03	0
chr1	C1_08760W_A	1908828	1909877	1050	19	820	1.895	0.315	331	0	5	10	12	12	14	0	4	4	4	5	6	11.0	10.486	1.7272727272727273	0.01809523809523809	0.7809523809523811	0.015	0
chr1	C1_08770W_A	1910142	1911194	1053	9	316	0.826	0.228	240	4	7	11	13	14	14	0	0	1	3	3	5	6.0	5.7029999999999985	1.5	0.008547008547008548	0.30009496676163344	0.03	0
chr1	C1_08780W_A	1912020	1913675	1656	11	739	0.645	0.26	430	0	2	2	2	3	4	0	0	0	1	5	7	8.0	4.834	1.375	0.006642512077294686	0.4462560386473429	0.155	0
chr1	C1_08790W_A	1914832	1916589	1758	18	427	0.902	0.221	388	3	5	6	6	6	7	4	12	12	12	12	12	15.0	8.537	1.2	0.010238907849829351	0.2428896473265074	0.0	0
chr1	C1_08800W_A	1916963	1918639	1677	13	336	0.638	0.34600000000000003	581	3	7	13	14	18	22	0	4	5	5	5	5	15.0	8.95	0.8666666666666667	0.007751937984496123	0.2003577817531306	0.09	0
chr1	C1_08810C_A	1918866	1920872	2007	16	259	0.6990000000000001	0.328	658	4	4	4	4	5	5	7	10	10	10	10	13	15.0	7.478	1.0666666666666669	0.007972097658196313	0.1290483308420528	0.25	0
chr1	C1_08820C_A	1921091	1921723	633	2	47	0.294	0.7	443	3	10	13	13	13	14	5	7	7	10	13	14	1.0	1.582	2.0	0.00315955766192733	0.07424960505529225	0.355	0
chr1	C1_08830C_A	1921987	1922570	584	7	182	1.153	0.315	184	0	2	2	2	9	9	3	4	5	6	6	8	4.0	6.8610000000000015	1.75	0.011986301369863013	0.3116438356164384	0.125	0
chr1	C1_08840W_A	1922753	1923817	1065	11	401	0.935	0.325	346	1	4	6	6	10	10	3	4	9	9	13	13	7.0	6.579	1.5714285714285714	0.010328638497652582	0.37652582159624415	0.02	0
chr1	C1_08850C_A	1923990	1926056	2067	20	1927	0.86	0.26	538	4	6	6	8	8	12	5	17	19	19	19	19	10.0	4.84	2.0	0.009675858732462506	0.9322689888727624	0.01	0
chr1	C1_08860C_A	1926303	1928510	2208	15	618	0.623	0.233	515	4	17	17	18	18	18	2	2	2	3	3	4	15.0	6.7970000000000015	1.0	0.006793478260869565	0.2798913043478261	0.025	0
chr1	C1_08870C_A	1928994	1930622	1629	6	214	0.338	0.384	626	3	3	3	3	6	6	3	7	7	8	9	9	9.0	5.528	0.6666666666666666	0.003683241252302026	0.13136893799877225	0.835	1
chr1	C1_08880W_A	1931304	1932899	1596	8	67	0.448	0.269	429	1	1	1	4	4	4	0	2	2	8	8	8	19.0	11.912	0.42105263157894735	0.005012531328320803	0.04197994987468672	0.95	1
chr1	C1_08890C_A	1932950	1933345	396	2	12	0.439	0.768	304	0	0	1	2	3	4	5	8	13	14	14	14	2.0	5.063	1.0	0.005050505050505051	0.030303030303030307	0.325	0
chr1	C1_08900W_A	1933791	1935467	1677	14	346	0.657	0.224	376	0	7	10	10	10	10	0	5	5	7	7	7	11.0	6.563	1.2727272727272727	0.008348240906380441	0.20632081097197374	0.025	0
chr1	C1_08910C_A	1936147	1938249	2103	7	212	0.24	0.557	1171	3	3	3	3	4	4	4	4	4	4	4	4	39.0	18.554	0.1794871794871795	0.0033285782215882074	0.10080836899667142	0.98	1
chr1	C1_08920W_A	1938480	1939367	888	2	41	0.17	0.639	567	0	4	5	7	7	7	5	8	8	8	9	9	12.0	13.529000000000002	0.16666666666666666	0.002252252252252252	0.04617117117117117	0.975	1
chr1	C1_08930C_A	1939545	1939769	225	2	89	0.6729999999999999	0.489	110	8	8	8	8	8	8	2	3	10	11	14	18	4.0	17.857	0.5	0.008888888888888889	0.3955555555555556	0.795	1
chr1	C1_08940C_A	1940406	1942679	2274	32	715	0.988	0.109	247	0	2	3	3	3	3	0	3	4	14	15	15	24.0	10.559	1.3333333333333333	0.014072119613016713	0.3144239226033421	0.0	0
chr1	C1_08950W_A	1948142	1951585	3444	55	1376	1.054	0.096	330	3	4	6	12	13	21	7	13	13	13	13	15	41.0	11.908	1.3414634146341464	0.01596980255516841	0.3995354239256678	0.0	0
chr1	C1_08960W_A	1952350	1952526	177	0	0	0.0	1.0	177	0	0	0	5	9	12	2	2	6	11	11	11	1.0	5.682	0.0	0.0	0.0	0.9359839206304161	1
chr1	C1_08970W_A	1952884	1952999	116	1	41	0.546	0.991	115	3	3	5	5	8	10	4	6	9	9	9	9	1.0	8.696	1.0	0.008620689655172414	0.3534482758620689	0.73	1
chr1	C1_08980C_A	1953260	1954783	1524	13	406	0.565	0.398	607	5	5	7	9	9	15	0	6	6	10	10	12	21.0	13.789	0.6190476190476191	0.00853018372703412	0.2664041994750656	0.61	1
chr1	C1_08990C_A	1956445	1959255	2811	15	520	0.358	0.233	656	2	6	8	8	12	17	0	0	0	2	6	8	22.0	7.829	0.6818181818181818	0.005336179295624333	0.18498754891497687	0.225	0
chr1	C1_09000W_A	1960295	1961950	1656	17	354	0.691	0.285	472	2	2	5	5	5	5	4	6	9	10	10	10	14.0	8.459	1.2142857142857142	0.010265700483091788	0.213768115942029	0.095	0
chr1	C1_09010W_A	1962465	1964288	1824	3	21	0.104	0.5	912	4	10	12	13	14	14	3	3	9	11	11	13	25.0	13.714	0.12	0.001644736842105263	0.011513157894736841	1.0	1
chr1	C1_09020W_A	1964983	1965726	744	6	2960	0.541	0.337	251	2	3	9	12	12	12	2	4	4	4	4	10	7.0	9.421	0.8571428571428571	0.008064516129032258	3.9784946236559136	0.19	0
chr1	C1_09030C_A	1966282	1966779	498	0	0	0.0	1.0	498	2	3	6	6	6	10	0	4	5	10	10	10	3.0	6.0360000000000005	0.0	0.0	0.0	0.7341795565545565	1
chr1	C1_09040C_A	1967483	1968947	1465	2	33	0.077	0.535	784	5	13	14	14	14	17	0	1	3	9	10	10	21.0	14.344	0.09523809523809523	0.0013651877133105802	0.02252559726962457	0.995	1
chr1	C1_09050W_A	1969726	1971693	1968	37	2657	1.011	0.196	385	1	7	12	13	13	13	2	10	11	13	15	21	19.0	9.659	1.947368421052632	0.018800813008130083	1.3501016260162602	0.0	0
chr1	C1_09060C_A	1972141	1972821	681	10	905	0.7809999999999999	0.279	190	1	3	10	11	17	22	0	5	10	16	17	18	9.0	13.235	1.1111111111111112	0.014684287812041116	1.328928046989721	0.19	0
chr1	C1_09070W_A	1973678	1977250	3573	67	2334	1.005	0.105	376	3	6	8	13	15	15	1	16	19	20	20	23	54.0	15.118	1.2407407407407407	0.018751749230338653	0.6532325776658271	0.0	0
chr1	C1_09080C_A	1978117	1978776	660	1	1	0.07400000000000001	0.735	485	6	9	12	19	26	26	8	12	21	21	22	22	0.0	0.0	0.0	0.0015151515151515152	0.0015151515151515152	0.295	0
chr1	C1_09090C_A	1980940	1984239	3300	37	1246	0.502	0.08900000000000001	295	0	0	0	2	3	3	2	4	13	15	19	19	41.0	12.428	0.902439024390244	0.011212121212121213	0.3775757575757576	0.015	0
chr1	C1_09100W_A	1985645	1986385	741	2	20	0.126	0.467	346	2	10	14	19	28	29	0	4	4	6	8	10	6.0	8.107999999999999	0.3333333333333333	0.0026990553306342783	0.02699055330634278	0.36	0
chr1	C1_09110W_A	1986752	1988347	1596	30	807	0.954	0.189	301	0	0	0	0	0	1	4	5	5	5	5	10	29.0	18.182	1.0344827586206895	0.01879699248120301	0.5056390977443609	0.0	0
chr1	C1_09120W_A	1991466	1993010	1545	14	306	0.47	0.294	454	0	2	6	6	6	11	0	0	2	4	5	5	15.0	9.715	0.9333333333333332	0.009061488673139158	0.19805825242718447	0.15	0
chr1	C1_09130W_A	1996613	1998733	2121	23	778	0.541	0.32	678	4	4	7	9	10	21	9	9	11	17	20	23	19.0	8.962	1.2105263157894737	0.010843941537010843	0.3668081093823668	0.03	0
chr1	C1_09140C_A	1999453	2000619	1167	13	161	0.542	0.449	524	6	6	9	17	19	19	0	0	3	13	13	15	8.0	6.8610000000000015	1.625	0.011139674378748929	0.1379605826906598	0.055	0
chr1	C1_09150W_A	2004765	2005862	1098	15	441	0.7609999999999999	0.268	294	5	6	7	9	12	14	4	6	9	10	14	15	7.0	6.381	2.142857142857143	0.01366120218579235	0.4016393442622951	0.015	0
chr1	C1_09160W_A	2007208	2008347	1140	19	686	0.995	0.261	298	1	1	8	9	9	13	1	3	4	9	12	13	13.0	11.414	1.4615384615384617	0.016666666666666666	0.6017543859649123	0.0	0
chr1	C1_09170W_A	2010260	2012542	2283	10	1295	0.246	0.259	592	3	10	10	10	12	13	3	3	3	3	4	5	10.0	4.382	1.0	0.004380201489268506	0.5672360928602715	0.87	1
chr1	C1_09180W_A	2014803	2017433	2631	28	759	0.6890000000000001	0.198	521	4	5	5	7	10	10	7	9	9	9	10	13	15.0	5.7029999999999985	1.8666666666666667	0.01064234131508932	0.2884834663625997	0.0	0
chr1	C1_09190C_A	2017549	2019336	1788	29	4098	1.1840000000000002	0.166	296	6	8	8	8	9	10	2	7	7	9	10	10	17.0	9.513	1.7058823529411764	0.016219239373601792	2.2919463087248317	0.0	0
chr1	C1_09200W_A	2020180	2022249	2070	22	1329	0.8340000000000001	0.171	354	1	4	5	8	8	9	1	6	7	7	7	7	17.0	8.217	1.2941176470588236	0.010628019323671498	0.6420289855072464	0.0	0
chr1	C1_09210C_A	2022447	2024309	1863	22	666	0.856	0.449	836	5	6	6	6	7	7	0	6	8	9	10	10	10.0	5.371	2.2	0.011808910359634998	0.35748792270531393	0.065	0
chr1	C1_09220W_A	2025818	2027191	1374	8	1352	0.422	0.614	844	2	7	14	14	16	16	0	2	4	6	7	7	8.0	5.827000000000001	1.0	0.005822416302765648	0.9839883551673944	0.465	0
chr1	C1_09230C_A	2027229	2028242	1014	11	674	0.7609999999999999	0.298	302	1	1	1	1	1	6	3	4	4	5	5	7	7.0	6.91	1.5714285714285714	0.010848126232741616	0.6646942800788954	0.09	0
chr1	C1_09240C_A	2028519	2029943	1425	10	748	0.52	0.315	449	3	3	3	3	5	5	1	5	5	8	9	9	7.0	4.916	1.4285714285714286	0.007017543859649123	0.5249122807017544	0.03	0
chr1	C1_09250W_A	2030997	2034590	3594	48	1729	1.118	0.188	677	3	3	6	6	6	6	5	5	5	5	5	8	34.0	9.463	1.4117647058823528	0.01335559265442404	0.4810795770728993	0.0	0
chr1	C1_09260C_A	2034691	2035818	1128	7	109	0.521	0.409	461	4	6	10	10	10	12	2	2	4	4	4	5	2.0	1.775	3.5	0.006205673758865249	0.09663120567375888	0.04	0
chr1	C1_09270W_A	2036746	2038410	1665	27	1127	1.53	0.204	340	1	3	5	8	8	8	0	1	3	3	3	3	17.0	10.216	1.5882352941176472	0.016216216216216217	0.6768768768768769	0.0	0
chr1	C1_09280W_A	2038862	2041054	2193	15	573	0.568	0.32299999999999995	708	1	2	3	3	5	5	3	5	5	5	6	6	8.0	3.65	1.875	0.006839945280437756	0.2612859097127223	0.125	0
chr1	C1_09290C_A	2041212	2043785	2574	5	301	0.138	0.359	923	4	6	6	6	6	6	1	15	16	16	16	17	16.0	6.218	0.3125	0.0019425019425019425	0.11693861693861694	0.985	1
chr1	C1_09300C_A	2044586	2045479	894	5	58	0.413	0.374	334	3	3	5	19	19	19	4	7	7	10	11	11	4.0	4.479	1.25	0.005592841163310961	0.06487695749440715	0.38	0
chr1	C1_09310C_A	2045895	2048825	2931	33	865	0.8340000000000001	0.107	313	0	1	4	4	4	4	3	3	4	5	6	6	25.0	8.532	1.32	0.011258955987717504	0.2951211190719891	0.0	0
chr1	C1_09320C_A	2050005	2051678	1674	12	231	0.498	0.257	430	4	6	10	12	15	15	4	15	17	17	18	18	11.0	6.575	1.0909090909090908	0.007168458781362006	0.13799283154121866	0.07	0
chr1	C1_09330W_A	2054912	2055511	600	7	171	0.802	0.4970000000000001	298	2	4	5	5	10	14	0	3	6	6	6	8	7.0	11.686	1.0	0.011666666666666669	0.285	0.36	0
chr1	C1_09340C_A	2055982	2059482	3501	39	1487	0.7659999999999999	0.193	675	5	8	10	11	14	17	1	1	6	6	9	12	27.0	7.713999999999999	1.4444444444444444	0.011139674378748929	0.42473578977435017	0.0	0
chr1	C1_09350W_A	2060785	2061315	531	9	319	1.206	0.422	224	1	1	2	2	4	4	3	7	12	12	13	14	8.0	15.094	1.125	0.01694915254237288	0.6007532956685501	0.495	0
chr1	C1_09360C_A	2061654	2064530	2877	14	423	0.327	0.193	555	3	8	12	15	18	19	3	4	10	11	16	17	18.0	6.259	0.7777777777777778	0.004866180048661801	0.1470281543274244	0.325	0
chr1	C1_09370W_A	2065803	2067635	1833	8	286	0.334	0.41	751	2	4	10	10	11	12	4	6	6	11	11	12	9.0	4.913	0.8888888888888888	0.00436442989634479	0.15602836879432624	0.375	0
chr1	C1_09380W_A	2067844	2070201	2358	40	1885	1.5419999999999998	0.142	334	2	5	6	6	6	6	5	5	5	5	6	7	27.0	11.455	1.4814814814814814	0.016963528413910092	0.7994062765055131	0.0	0
chr1	C1_09390W_A	2070405	2071802	1398	4	151	0.225	0.531	743	0	5	8	10	10	13	1	3	3	3	4	4	5.0	3.579	0.8	0.002861230329041488	0.10801144492131616	0.56	1
chr1	C1_09400C_A	2072063	2073337	1275	6	163	0.373	0.385	491	2	4	5	5	5	5	3	3	3	5	7	7	4.0	3.14	1.5	0.004705882352941176	0.12784313725490196	0.21	0
chr1	C1_09410W_A	2074852	2075229	378	7	353	1.5630000000000002	0.392	148	0	1	3	3	6	7	0	3	3	4	6	9	5.0	13.263	1.4	0.018518518518518517	0.9338624338624338	0.215	0
chr1	C1_09420W_A	2075333	2076733	1401	14	726	0.904	0.279	391	0	1	4	6	6	7	3	9	10	13	13	13	7.0	5.0	2.0	0.009992862241256246	0.5182012847965739	0.0	0
chr1	C1_09430W_A	2077583	2080183	2601	21	845	0.727	0.256	667	2	10	14	16	16	16	6	12	12	18	18	18	11.0	4.231	1.9090909090909087	0.008073817762399077	0.3248750480584391	0.0	0
chr1	C1_09440W_A	2080806	2081780	975	3	40	0.329	0.546	532	10	10	12	13	13	14	2	8	11	12	15	15	11.0	11.294	0.2727272727272727	0.003076923076923077	0.04102564102564103	0.91	1
chr1	C1_09450C_A	2082040	2086968	4929	19	1254	0.355	0.551	2714	11	11	11	13	13	15	2	2	2	2	2	2	33.0	6.6960000000000015	0.5757575757575758	0.0038547372692229655	0.2544126597687157	0.875	1
chr1	C1_09460W_A	2087338	2088633	1296	2	42	0.17	0.551	714	1	3	3	3	3	3	3	7	7	10	11	11	5.0	3.861	0.4	0.0015432098765432098	0.032407407407407406	1.0	1
chr1	C1_09470C_A	2088739	2089725	987	9	186	1.092	0.424	418	3	3	3	3	3	5	1	7	7	7	7	7	10.0	10.142	0.9	0.00911854103343465	0.1884498480243161	0.325	0
chr1	C1_09480W_A	2089906	2090313	408	1	8	0.285	0.865	353	6	7	7	9	10	10	0	0	0	0	0	0	2.0	4.914	0.5	0.0024509803921568627	0.0196078431372549	0.56	1
chr1	C1_09490C_A	2090366	2091958	1593	3	20	0.205	0.45	717	0	0	0	1	4	6	1	5	5	5	5	6	7.0	4.397	0.42857142857142855	0.0018832391713747645	0.012554927809165095	0.94	1
chr1	C1_09500W_A	2092602	2092937	336	3	17	1.116	0.542	182	1	3	4	5	5	6	4	6	7	7	7	7	2.0	5.97	1.5	0.008928571428571428	0.050595238095238096	0.47	0
chr1	C1_09510W_A	2093170	2094570	1401	2	14	0.173	0.7659999999999999	1073	2	2	4	6	10	10	2	4	4	5	5	10	7.0	5.0	0.2857142857142857	0.0014275517487508922	0.009992862241256246	0.995	1
chr1	C1_09520C_A	2094630	2095979	1350	12	321	0.966	0.321	433	1	1	1	1	1	3	3	12	15	15	15	17	6.0	4.448	2.0	0.008888888888888889	0.23777777777777775	0.02	0
chr1	C1_09530W_A	2096586	2097506	921	1	1	0.097	0.785	723	1	1	2	3	6	6	2	6	6	7	7	7	6.0	6.522	0.16666666666666666	0.0010857763300760044	0.0010857763300760044	0.99	1
chr1	C1_09540W_A	2102573	2104153	1581	6	77	0.28	0.421	665	0	4	5	8	8	12	1	1	3	7	7	7	9.0	5.6960000000000015	0.6666666666666666	0.003795066413662239	0.048703352308665404	0.905	1
chr1	C1_09550W_A	2104221	2104577	357	3	35	0.629	0.451	161	1	3	5	5	5	5	0	2	3	3	4	4	2.0	5.6179999999999986	1.5	0.008403361344537815	0.09803921568627452	0.405	0
chr1	C1_09560C_A	2105679	2105747	69	0	0	0.0	1.0	69	1	3	5	6	6	8	3	7	7	11	13	14	0.0	0.0	0.0	0.0	0.0	1.0	1
chr1	C1_09570W_A	2106955	2108577	1623	8	3305	0.318	0.274	444	5	7	13	18	22	29	4	6	6	8	10	12	9.0	5.549	0.8888888888888888	0.004929143561306222	2.036352433764633	0.57	1
chr1	C1_09580C_A	2108735	2110141	1407	14	952	0.652	0.233	328	0	4	4	4	4	4	2	5	9	10	10	16	8.0	5.69	1.75	0.009950248756218905	0.6766169154228856	0.03	0
chr1	C1_09590C_A	2111646	2113043	1398	20	1381	1.037	0.325	454	2	6	6	6	9	11	1	6	6	10	12	13	13.0	9.306	1.5384615384615383	0.014306151645207441	0.9878397711015736	0.0	0
chr1	C1_09600C_A	2114091	2115482	1392	18	576	0.92	0.187	260	7	12	12	12	15	15	0	2	2	2	5	8	10.0	7.189	1.8	0.01293103448275862	0.4137931034482759	0.0	0
chr1	C1_09610W_A	2117863	2118681	819	5	183	0.485	0.409	335	3	6	10	15	15	15	1	1	1	3	3	3	6.0	7.335	0.8333333333333334	0.006105006105006105	0.22344322344322345	0.61	1
chr1	C1_09620C_A	2118745	2119209	465	3	91	0.52	0.454	211	1	1	2	2	5	10	4	6	6	6	6	6	3.0	6.466	1.0	0.0064516129032258064	0.1956989247311828	0.55	1
chr1	C1_09630W_A	2120305	2121618	1314	1	4	0.057	0.922	1211	0	0	0	0	4	5	1	2	7	7	7	7	9.0	6.855	0.1111111111111111	0.00076103500761035	0.0030441400304414	0.9890454545454546	1
chr1	C1_09640W_A	2122166	2123452	1287	3	24	0.196	0.607	781	0	2	4	5	5	5	6	7	9	12	12	12	3.0	2.333	1.0	0.002331002331002331	0.018648018648018648	0.675	1
chr1	C1_09650W_A	2124235	2125830	1596	8	386	0.454	0.32	511	2	6	7	9	9	9	3	3	3	4	4	4	4.0	2.508	2.0	0.005012531328320803	0.2418546365914787	0.12	0
chr1	C1_09660W_A	2126282	2128567	2286	14	538	0.6	0.248	568	2	2	2	4	4	4	3	3	3	3	12	16	16.0	7.002000000000002	0.875	0.006124234470691163	0.2353455818022747	0.25	0
chr1	C1_09670C_A	2128602	2128934	333	2	40	0.741	0.8290000000000001	276	2	2	6	8	9	9	2	2	5	11	13	13	1.0	3.012	2.0	0.006006006006006006	0.12012012012012012	0.52	1
chr1	C1_09680W_A	2129681	2131222	1542	12	464	1.004	0.281	434	9	9	12	14	17	17	0	0	0	0	1	1	5.0	3.245	2.4	0.007782101167315175	0.3009079118028534	0.015	0
chr1	C1_09690W_A	2132251	2133906	1656	3	22	0.213	0.493	817	2	4	5	5	6	6	3	11	13	13	13	13	7.0	4.23	0.42857142857142855	0.0018115942028985507	0.013285024154589372	0.93	1
chr1	C1_09700W_A	2134158	2134862	705	7	72	1.306	0.3720000000000001	262	6	11	11	11	12	12	3	3	3	3	3	3	4.0	5.682	1.75	0.009929078014184398	0.10212765957446808	0.25	0
chr1	C1_09710C_A	2134881	2136464	1584	3	58	0.224	0.7240000000000001	1147	2	4	5	7	7	7	1	2	3	4	4	4	8.0	5.0539999999999985	0.375	0.0018939393939393942	0.036616161616161616	0.98	1
chr1	C1_09720W_A	2136910	2138244	1335	4	140	0.335	0.415	554	1	2	3	3	3	3	2	2	2	2	2	2	8.0	5.997000000000001	0.5	0.0029962546816479398	0.10486891385767792	0.865	1
chr1	C1_09730W_A	2138426	2139259	834	2	2093	0.268	0.972	811	2	2	2	3	3	3	0	1	2	2	2	5	5.0	6.002000000000002	0.4	0.002398081534772182	2.5095923261390887	0.875	1
chr1	C1_09740C_A	2139280	2139498	219	1	3	0.502	0.621	136	0	0	0	0	0	1	2	7	7	7	7	7	4.0	18.349	0.25	0.0045662100456621	0.0136986301369863	0.72	1
chr1	C1_09750W_A	2139718	2140614	897	0	0	0.0	1.0	897	5	7	8	8	8	8	3	3	3	3	3	7	2.0	2.232	0.0	0.0	0.0	0.9861249999999999	1
chr1	C1_09760C_A	2140691	2141770	1080	4	23	0.433	0.523	565	3	3	3	3	6	6	1	4	6	6	6	6	8.0	7.414	0.5	0.003703703703703704	0.021296296296296296	0.9	1
chr1	C1_09770W_A	2142201	2142542	342	0	0	0.0	1.0	342	4	7	9	9	9	12	3	3	7	8	8	8	1.0	2.9330000000000003	0.0	0.0	0.0	0.9202083333333333	1
chr1	C1_09780C_A	2142636	2144831	2196	15	580	0.828	0.399	876	3	3	3	3	3	3	0	2	3	3	3	3	8.0	3.645	1.875	0.006830601092896175	0.2641165755919854	0.065	0
chr1	C1_09790C_A	2145394	2146539	1146	6	669	0.5429999999999999	0.43	493	1	9	11	12	12	12	2	3	7	11	15	17	4.0	3.4930000000000003	1.5	0.005235602094240838	0.5837696335078534	0.12	0
chr1	C1_09800C_A	2146924	2147445	522	6	743	1.249	0.433	226	4	4	6	6	6	10	0	4	5	7	7	7	3.0	5.757999999999999	2.0	0.011494252873563218	1.4233716475095786	0.09	0
chr1	C1_09810W_A	2148118	2149359	1242	11	562	0.86	0.341	423	2	5	6	6	7	10	4	6	9	10	10	12	6.0	4.835	1.8333333333333333	0.008856682769726247	0.4524959742351047	0.06	0
chr1	C1_09820C_A	2148315	2148767	453	4	242	0.8370000000000001	0.442	200	0	1	4	6	8	8	2	2	2	6	7	7	2.0	4.425	2.0	0.008830022075055188	0.5342163355408388	0.275	0
chr1	C1_09830W_A	2149689	2153891	4203	24	820	0.4970000000000001	0.109	458	1	3	4	4	4	6	2	3	5	5	5	10	26.0	6.188	0.9230769230769232	0.005710206995003569	0.19509873899595528	0.185	0
chr1	C1_09840C_A	2153952	2154935	984	5	90	0.418	0.513	505	2	3	4	4	4	4	3	9	16	20	21	21	7.0	7.121	0.7142857142857143	0.00508130081300813	0.09146341463414634	0.755	1
chr1	C1_09850C_A	2155954	2157804	1851	12	349	0.515	0.318	588	1	5	10	12	12	13	0	2	3	9	9	10	17.0	9.189	0.7058823529411765	0.006482982171799027	0.1885467314964884	0.33	0
chr1	C1_09860C_A	2158652	2159836	1185	3	84	0.188	0.441	522	6	13	17	19	19	20	1	2	4	4	5	5	7.0	5.912000000000001	0.42857142857142855	0.002531645569620253	0.07088607594936709	0.995	1
chr1	C1_09870W_A	2161357	2163096	1740	5	103	0.21	0.775	1349	2	2	10	12	12	12	3	8	8	9	10	10	7.0	4.025	0.7142857142857143	0.002873563218390805	0.05919540229885058	0.785	1
chr1	C1_09880C_A	2163426	2163878	453	1	19	0.155	0.649	294	7	13	16	16	16	16	4	7	7	9	13	16	2.0	4.425	0.5	0.002207505518763797	0.04194260485651214	0.85	1
chr1	C1_09890C_A	2164157	2164251	95	0	0	0.0	1.0	95	1	4	4	4	7	7	1	10	11	15	15	19	1.0	10.638	0.0	0.0	0.0	1.0	1
chr1	C1_09900W_A	2166008	2167423	1416	16	324	0.831	0.407	576	2	5	7	8	12	15	2	5	5	6	6	7	9.0	6.36	1.7777777777777777	0.011299435028248588	0.2288135593220339	0.03	0
chr1	C1_09910C_A	2167566	2168384	819	18	812	1.575	0.271	222	3	5	5	5	7	10	2	2	3	3	3	6	9.0	11.002	2.0	0.02197802197802198	0.9914529914529916	0.0	0
chr1	C1_09920W_A	2169696	2172581	2886	17	1994	0.368	0.256	738	7	8	8	8	10	10	4	6	8	8	11	11	15.0	5.199	1.1333333333333333	0.00589050589050589	0.6909216909216909	0.145	0
chr1	C1_09930W_A	2172939	2173751	813	18	1725	1.371	0.35700000000000004	290	2	5	5	6	6	7	3	4	4	4	9	9	10.0	12.315	1.8	0.022140221402214017	2.1217712177121766	0.035	0
chr1	C1_09940W_A	2173813	2174097	285	1	80	0.219	0.695	198	4	5	6	9	11	12	0	3	3	6	6	8	3.0	10.563	0.3333333333333333	0.003508771929824561	0.2807017543859649	0.815	1
chr1	C1_09950C_A	2174079	2174675	597	5	719	0.537	0.422	252	0	1	5	6	8	8	3	9	9	11	11	14	3.0	5.034	1.6666666666666667	0.008375209380234505	1.2043551088777218	0.24	0
chr1	C1_09960W_A	2174942	2175366	425	1	43	0.151	0.993	422	4	9	10	14	15	15	2	4	4	4	4	6	3.0	7.075	0.3333333333333333	0.002352941176470588	0.1011764705882353	0.885	1
chr1	C1_09970C_A	2175531	2178041	2511	32	1094	0.772	0.17600000000000002	442	2	4	4	8	8	8	4	12	17	19	20	20	16.0	6.375	2.0	0.012743926722421346	0.4356829948227798	0.005	0
chr1	C1_09980C_A	2178865	2179779	915	24	1187	1.737	0.197	180	2	4	4	15	15	16	4	6	6	8	17	17	13.0	14.223	1.8461538461538465	0.026229508196721308	1.2972677595628417	0.0	0
chr1	C1_09990W_A	2180946	2182802	1857	9	121	0.306	0.57	1058	8	13	18	22	27	29	5	5	7	8	8	8	21.0	11.315	0.42857142857142855	0.004846526655896607	0.06515885837372105	0.97	1
chr1	C1_10000C_A	2183212	2185005	1794	13	962	0.416	0.294	528	2	10	15	15	15	15	1	1	8	8	12	12	9.0	5.02	1.4444444444444444	0.007246376811594203	0.5362318840579711	0.05	0
chr1	C1_10010C_A	2189027	2192563	3537	21	1691	0.371	0.192	679	3	4	4	7	12	17	0	7	8	10	11	13	23.0	6.505	0.9130434782608696	0.005937234944868533	0.4780887757986994	0.225	0
chr1	C1_10020W_A	2195272	2196825	1554	14	254	0.617	0.461	717	0	2	3	5	8	15	3	5	6	6	6	7	6.0	3.863	2.333333333333333	0.009009009009009007	0.16344916344916344	0.045	0
chr1	C1_10030W_A	2196988	2198682	1695	12	103	0.4920000000000001	0.21600000000000005	366	4	5	9	9	10	10	4	4	5	6	6	6	12.0	7.084	1.0	0.007079646017699116	0.0607669616519174	0.235	0
chr1	C1_10040W_A	2199783	2201525	1743	8	83	0.34600000000000003	0.3	523	0	2	5	5	9	9	7	9	11	12	16	16	11.0	6.315	0.7272727272727273	0.004589787722317842	0.047619047619047616	0.945	1
chr1	C1_10050W_A	2202127	2202978	852	12	319	1.088	0.276	235	3	6	7	8	10	11	0	4	6	6	7	9	14.0	16.451	0.8571428571428571	0.014084507042253518	0.3744131455399061	0.145	0
chr1	C1_10060C_A	2203460	2203972	513	2	87	0.301	0.8440000000000001	433	0	2	6	8	8	10	1	1	4	6	7	7	7.0	13.672	0.2857142857142857	0.0038986354775828462	0.1695906432748538	0.665	1
chr1	C1_10070C_A	2205458	2207278	1821	14	663	0.6829999999999999	0.28800000000000003	524	1	1	12	15	18	18	0	1	7	9	10	11	9.0	4.945	1.5555555555555556	0.007688083470620537	0.3640856672158155	0.06	0
chr1	C1_10080W_A	2208542	2209030	489	4	30	0.711	0.37	181	4	5	7	11	11	11	1	3	5	9	9	9	2.0	4.098	2.0	0.0081799591002045	0.061349693251533735	0.45	0
chr1	C1_10090C_A	2209373	2211919	2547	17	771	0.528	0.222	565	1	4	6	6	7	9	0	4	5	5	7	8	10.0	3.928	1.7	0.006674519042010208	0.3027090694935218	0.215	0
chr1	C1_10100C_A	2212261	2212744	484	0	0	0.0	1.0	484	1	3	3	3	3	3	1	4	4	6	10	12	2.0	4.141	0.0	0.0	0.0	1.0	1
chr1	C1_10110W_A	2213970	2216138	2169	17	1372	0.5920000000000001	0.354	768	0	6	7	10	12	12	2	7	7	7	8	11	12.0	5.535	1.4166666666666667	0.007837713231904103	0.6325495620101429	0.125	0
chr1	C1_10120C_A	2216358	2217212	855	2	70	0.177	0.918	785	5	7	7	7	10	12	0	3	5	7	9	11	2.0	2.342	1.0	0.0023391812865497076	0.08187134502923976	0.855	1
chr1	C1_10130W_A	2217638	2217738	101	3	53	2.276	0.515	52	0	3	4	4	4	4	2	6	6	7	9	9	2.0	20.0	1.5	0.0297029702970297	0.5247524752475248	0.595	1
chr1	C1_10140C_A	2217841	2220072	2232	19	1245	0.597	0.282	629	4	7	10	11	11	16	2	6	7	9	10	15	14.0	6.275	1.3571428571428572	0.008512544802867384	0.5577956989247311	0.045	0
chr1	C1_10150W_A	2230403	2232760	2358	13	295	0.327	0.274	646	3	5	9	9	11	14	0	5	5	6	7	7	7.0	2.97	1.8571428571428568	0.005513146734520779	0.12510602205258695	0.11	0
chr1	C1_10160W_A	2236246	2237169	924	0	0	0.0	1.0	924	4	8	11	11	11	15	0	2	3	5	7	8	2.0	2.167	0.0	0.0	0.0	0.9202083333333333	1
chr1	C1_10170W_A	2239042	2239758	717	11	314	0.879	0.25	179	3	8	9	10	11	12	7	9	10	10	13	13	8.0	11.173	1.375	0.015341701534170154	0.4379358437935844	0.045	0
chr1	C1_10180C_A	2240080	2242266	2187	16	325	0.433	0.158	345	4	7	10	11	15	18	1	3	15	16	21	29	18.0	8.234	0.8888888888888888	0.0073159579332418845	0.14860539551897575	0.07	0
chr1	C1_10190W_A	2245299	2246132	834	6	249	0.396	0.404	337	2	2	3	3	14	21	6	9	9	13	15	16	4.0	4.802	1.5	0.007194244604316547	0.2985611510791367	0.1	0
chr1	C1_10200C_A	2246376	2248130	1755	26	1057	0.81	0.127	223	2	11	11	11	11	11	0	1	2	7	16	17	15.0	8.552	1.7333333333333334	0.014814814814814815	0.6022792022792023	0.0	0
chr1	C1_10210C_A	2249405	2252335	2931	21	27999	0.365	0.33	968	2	8	10	15	15	16	0	2	4	16	16	17	34.0	11.604	0.6176470588235294	0.007164790174002047	9.552712384851588	0.895	1
chr1	C1_10220C_A	2255500	2256717	1218	14	738	0.6990000000000001	0.21	256	3	5	5	5	7	9	1	5	7	7	7	7	15.0	12.325	0.9333333333333332	0.011494252873563218	0.6059113300492611	0.035	0
chr1	C1_10230C_A	2259255	2263580	4326	49	1905	0.755	0.154	667	2	7	11	13	13	14	0	8	12	13	17	17	34.0	7.8610000000000015	1.4411764705882353	0.011326860841423949	0.4403606102635229	0.005	0
chr1	C1_10240C_A	2263977	2264711	735	10	340	0.989	0.355	261	4	7	7	11	11	13	0	4	4	9	10	10	6.0	8.174	1.6666666666666667	0.013605442176870748	0.4625850340136055	0.205	0
chr1	C1_10250C_A	2264987	2265808	822	9	240	0.8140000000000001	0.423	348	6	8	11	11	15	15	0	4	4	4	4	7	7.0	8.526	1.2857142857142858	0.010948905109489052	0.291970802919708	0.155	0
chr1	C1_10260C_A	2266205	2266927	723	1	1	0.092	0.7509999999999999	543	0	0	0	1	1	3	0	4	6	7	7	10	2.0	2.77	0.5	0.0013831258644536654	0.0013831258644536654	0.95	1
chr1	C1_10270C_A	2267309	2268271	963	12	510	0.871	0.302	291	1	3	3	3	3	4	0	9	10	10	13	16	10.0	10.395	1.2	0.012461059190031152	0.5295950155763239	0.105	0
chr1	C1_10280C_A	2268532	2269221	690	11	241	1.029	0.413	285	4	12	14	17	18	18	3	6	7	11	12	13	7.0	10.16	1.5714285714285714	0.015942028985507246	0.3492753623188406	0.18	0
chr1	C1_10290W_A	2271400	2274240	2841	7	261	0.156	0.7909999999999999	2246	0	0	1	4	4	8	1	2	2	4	4	9	11.0	3.873	0.6363636363636364	0.0024639211545230554	0.09186906019007393	0.895	1
chr1	C1_10300W_A	2276260	2278746	2487	62	1865	2.043	0.09	223	0	2	4	7	7	7	1	8	15	17	17	20	40.0	16.09	1.55	0.024929634097305992	0.7498994772818657	0.005	0
chr1	C1_10310W_A	2279973	2281007	1035	13	490	0.904	0.389	403	3	3	8	10	17	23	3	6	10	11	12	12	13.0	12.573	1.0	0.012560386473429951	0.4734299516908213	0.28	0
chr1	C1_10320W_A	2282222	2283286	1065	1	3	0.059	0.851	906	3	3	4	7	8	8	0	0	1	1	1	4	15.0	14.098	0.06666666666666668	0.0009389671361502347	0.002816901408450705	0.965	1
chr1	C1_10330C_A	2283308	2284648	1341	3	8	0.13699999999999998	0.611	820	0	0	0	0	0	3	0	6	8	16	19	20	17.0	12.687	0.17647058823529413	0.0022371364653243847	0.005965697240865026	0.98	1
chr1	C1_10340W_A	2285484	2287037	1554	15	772	0.536	0.198	308	0	4	6	9	9	9	6	8	8	9	9	9	11.0	7.082999999999998	1.3636363636363635	0.009652509652509652	0.4967824967824968	0.005	0
chr1	C1_10350C_A	2287135	2289441	2307	16	1149	0.443	0.33	762	6	8	9	10	12	12	5	5	17	17	19	21	6.0	2.602	2.6666666666666665	0.006935413957520589	0.4980494148244473	0.14	0
chr1	C1_10360C_A	2292855	2294669	1815	8	223	0.32299999999999995	0.32299999999999995	586	1	6	8	9	9	10	4	4	10	13	17	17	10.0	5.513	0.8	0.004407713498622589	0.12286501377410468	0.65	1
chr1	C1_10370W_A	2295437	2295772	336	13	2955	3.059	0.521	175	0	3	12	15	16	16	2	3	8	8	10	10	1.0	2.985	13.0	0.038690476190476185	8.794642857142858	0.675	1
chr1	C1_10380C_A	2296797	2298995	2199	6	2633	0.181	0.508	1117	2	3	3	8	14	19	0	1	3	3	3	4	13.0	5.914	0.4615384615384616	0.002728512960436562	1.197362437471578	0.995	1
chr1	C1_10390C_A	2299892	2300570	679	1	17	0.106	0.552	375	4	6	7	7	7	7	1	3	3	3	3	6	4.0	5.9	0.25	0.0014727540500736375	0.025036818851251842	0.94	1
chr1	C1_10400C_A	2301144	2301896	753	2	156	0.188	0.72	542	0	0	1	1	1	2	1	5	5	7	9	9	4.0	5.319	0.5	0.0026560424966799467	0.20717131474103587	0.895	1
chr1	C1_10410W_A	2304069	2305031	963	10	520	0.799	0.335	323	2	7	7	8	8	10	1	1	2	4	4	4	6.0	6.237	1.6666666666666667	0.010384215991692628	0.5399792315680166	0.06	0
chr1	C1_10420C_A	2305152	2307086	1935	4	124	0.16699999999999998	0.5820000000000001	1126	1	4	5	5	7	9	3	7	9	13	16	27	5.0	2.585	0.8	0.0020671834625323	0.0640826873385013	0.835	1
chr1	C1_10430W_A	2308995	2310503	1509	18	441	1.02	0.231	348	2	3	14	19	20	21	0	0	8	9	10	13	11.0	7.294	1.6363636363636365	0.011928429423459244	0.2922465208747515	0.0	0
chr1	C1_10440W_A	2311138	2313651	2514	23	1152	0.6609999999999999	0.192	482	5	12	17	19	22	22	2	2	5	5	6	6	16.0	6.367000000000001	1.4375	0.009148766905330152	0.4582338902147972	0.0	0
chr1	C1_10450W_A	2315103	2316224	1122	4	571	0.238	0.961	1078	5	8	10	10	12	13	1	1	1	1	1	1	4.0	3.568	1.0	0.0035650623885918	0.5089126559714795	0.51	1
chr1	C1_10460W_A	2316584	2317816	1233	5	98	0.259	0.301	371	0	1	3	3	3	7	2	6	8	10	10	11	3.0	2.435	1.6666666666666667	0.0040551500405515	0.07948094079480941	0.305	0
chr1	C1_10470W_A	2318202	2319212	1011	6	104	0.37	0.498	503	2	5	7	7	7	7	0	1	7	7	7	8	6.0	5.941	1.0	0.005934718100890208	0.10286844708209693	0.375	0
chr1	C1_10480W_A	2319689	2321215	1527	17	1536	0.7070000000000001	0.221	337	7	9	9	9	9	11	10	13	13	14	14	18	8.0	5.242000000000001	2.125	0.011132940406024885	1.005893909626719	0.005	0
chr1	C1_10490W_A	2321499	2323370	1872	25	2598	0.899	0.16	299	7	9	9	9	10	13	7	11	16	16	19	22	12.0	6.414	2.083333333333333	0.013354700854700854	1.3878205128205128	0.0	0
chr1	C1_10500W_A	2323932	2324456	525	6	102	0.7909999999999999	0.648	340	0	5	9	13	14	14	1	7	9	10	11	11	3.0	5.725	2.0	0.011428571428571429	0.19428571428571428	0.085	0
chr1	C1_10510W_A	2325501	2326049	549	0	0	0.0	1.0	549	1	7	13	16	19	19	2	2	2	3	3	4	1.0	1.825	0.0	0.0	0.0	1.0	1
chr1	C1_10520W_A	2327281	2329134	1854	37	3186	1.484	0.141	262	4	5	5	8	8	8	0	0	0	2	4	9	21.0	11.333	1.761904761904762	0.019956850053937436	1.7184466019417477	0.0	0
chr1	C1_10530W_A	2330114	2330713	600	8	1411	0.895	0.387	232	1	3	10	11	15	16	1	2	5	6	8	8	5.0	8.347000000000001	1.6	0.013333333333333334	2.3516666666666666	0.135	0
chr1	C1_10540C_A	2330849	2332411	1563	23	1013	0.956	0.158	247	0	5	5	7	9	9	3	5	5	5	5	5	12.0	7.682	1.9166666666666667	0.01471529110684581	0.6481126039667306	0.0	0
chr1	C1_10550C_A	2332801	2335641	2841	4	55	0.075	0.8740000000000001	2482	0	3	6	7	9	10	0	0	2	3	3	6	13.0	4.577	0.3076923076923077	0.0014079549454417456	0.019359380499824004	0.925	1
chr1	C1_10560C_A	2337547	2339439	1893	17	684	0.519	0.184	349	2	3	6	6	7	8	6	10	10	10	14	14	17.0	8.985	1.0	0.008980454305335447	0.3613312202852615	0.03	0
chr1	C1_10570C_A	2340437	2342245	1809	47	8680	1.755	0.236	427	1	5	5	5	7	10	1	1	1	7	7	9	26.0	14.380999999999998	1.807692307692308	0.025981205085682697	4.798231066887784	0.035	0
chr1	C1_10580C_A	2344169	2344501	333	7	315	1.3259999999999998	0.345	115	0	1	4	6	11	12	2	4	10	15	18	18	5.0	15.06	1.4	0.021021021021021026	0.945945945945946	0.285	0
chr1	C1_10590W_A	2346741	2346828	88	0	0	0.0	1.0	88	2	6	10	13	19	29	0	0	1	7	8	8	0.0	0.0	0.0	0.0	0.0	0.7341795565545565	1
chr1	C1_10600C_A	2348535	2348957	423	6	206	0.8759999999999999	0.508	215	1	1	3	3	6	6	3	4	4	10	10	10	5.0	11.848	1.2	0.014184397163120569	0.4869976359338061	0.5	0
chr1	C1_10610W_A	2349806	2351599	1794	23	816	0.763	0.256	460	1	9	9	11	15	15	0	2	2	2	2	2	20.0	11.154000000000002	1.15	0.01282051282051282	0.4548494983277592	0.005	0
chr1	C1_10620W_A	2352465	2353904	1440	10	261	0.43	0.542	780	0	2	6	7	7	10	4	4	4	4	4	4	16.0	11.119000000000002	0.625	0.006944444444444444	0.18125	0.86	1
chr1	C1_10630C_A	2354068	2356800	2733	12	331	0.289	0.41	1120	3	6	6	6	6	7	2	2	4	5	9	11	51.0	18.668	0.2352941176470588	0.004390779363336993	0.12111233077204538	0.99	1
chr1	C1_10640C_A	2357212	2359116	1905	26	1186	1.358	0.217	413	1	3	5	5	5	5	0	6	8	11	12	13	18.0	9.454	1.4444444444444444	0.013648293963254593	0.6225721784776903	0.0	0
chr1	C1_10650W_A	2360939	2362294	1356	11	382	0.807	0.255	346	1	4	4	6	12	19	6	6	6	7	9	12	12.0	8.856	0.9166666666666666	0.008112094395280236	0.2817109144542773	0.045	0
chr1	C1_10660W_A	2362524	2363240	717	3	183	0.447	0.552	396	0	2	2	2	2	4	2	6	8	10	10	10	6.0	8.38	0.5	0.0041841004184100415	0.2552301255230125	0.955	1
chr1	C1_10670C_A	2364210	2369207	4998	9	30855	0.145	0.278	1389	8	11	14	16	16	16	1	5	6	9	10	10	32.0	6.404	0.28125	0.001800720288115246	6.1734693877551035	0.985	1
chr1	C1_10680C_A	2369620	2373397	3778	31	946	0.7170000000000001	0.183	693	1	4	6	6	6	7	8	14	14	14	14	14	27.0	7.149	1.148148148148148	0.008205399682371625	0.25039703546850184	0.015	0
chr1	C1_10690W_A	2373907	2374881	975	5	510	0.498	0.344	335	3	3	9	9	9	11	0	0	1	2	6	7	3.0	3.08	1.6666666666666667	0.005128205128205128	0.5230769230769231	0.35	0
chr1	C1_10700C_A	2374926	2375831	906	5	82	0.523	0.31	281	0	0	1	1	4	4	3	9	9	12	13	14	6.0	6.63	0.8333333333333334	0.005518763796909493	0.09050772626931568	0.675	1
chr1	C1_10710C_A	2376074	2377636	1563	15	1024	0.885	0.17600000000000002	275	7	9	9	11	11	12	1	2	2	6	7	7	11.0	7.042000000000002	1.3636363636363635	0.009596928982725529	0.655150351887396	0.0	0
chr1	C1_10720C_A	2378686	2380479	1794	12	1954	0.501	0.242	435	6	12	17	17	17	17	1	3	3	5	5	5	10.0	5.577000000000001	1.2	0.006688963210702341	1.089186176142698	0.405	0
chr1	C1_10730W_A	2381413	2383287	1875	21	1489	0.966	0.259	486	5	9	10	12	12	15	6	8	8	8	8	10	13.0	6.937	1.6153846153846154	0.0112	0.7941333333333334	0.005	0
chr1	C1_10740C_A	2383419	2384576	1158	7	482	0.495	0.5770000000000001	668	6	7	7	7	8	10	0	1	1	2	4	4	3.0	2.593	2.333333333333333	0.006044905008635579	0.4162348877374784	0.19	0
chr1	C1_10750C_A	2386240	2386703	464	4	69	0.648	0.435	202	1	1	2	5	5	6	1	3	7	7	9	9	2.0	4.32	2.0	0.008620689655172414	0.14870689655172414	0.26	0
chr1	C1_10760W_A	2386721	2388169	1449	18	609	0.952	0.21600000000000005	313	2	4	5	5	7	7	2	5	5	10	12	20	17.0	11.74	1.0588235294117647	0.012422360248447204	0.42028985507246375	0.0	0
chr1	C1_10770W_A	2388397	2389050	654	8	9352	0.948	0.482	315	3	3	6	8	8	10	0	2	2	9	12	13	5.0	7.657	1.6	0.012232415902140671	14.299694189602445	0.76	1
chr1	C1_10780C_A	2389133	2389591	459	5	129	0.8540000000000001	0.344	158	0	0	4	4	7	7	4	9	12	14	14	14	3.0	6.55	1.6666666666666667	0.010893246187363837	0.2810457516339869	0.155	0
chr1	C1_10790W_A	2390629	2393109	2481	2	223	0.053	0.602	1494	1	2	4	7	7	7	2	4	5	5	5	8	15.0	6.047999999999999	0.13333333333333333	0.0008061265618702138	0.08988311164852883	0.985	1
chr1	C1_10800C_A	2393472	2395103	1632	10	654	0.457	0.387	632	1	3	3	3	3	3	4	7	10	21	23	26	6.0	3.679	1.6666666666666667	0.006127450980392157	0.4007352941176471	0.14	0
chr1	C1_10810W_A	2396156	2396764	609	8	553	1.064	0.363	221	6	11	17	23	25	26	4	4	4	4	4	4	4.0	6.579	2.0	0.013136288998357963	0.9080459770114944	0.12	0
chr1	C1_10820C_A	2396747	2398237	1491	14	471	0.782	0.183	273	6	6	7	13	20	24	0	2	4	4	4	4	15.0	10.067	0.9333333333333332	0.009389671361502348	0.3158953722334004	0.05	0
chr1	C1_10830W_A	2398464	2399432	969	6	194	0.531	0.5429999999999999	526	2	2	2	2	2	2	6	11	11	13	15	15	10.0	10.331	0.6	0.006191950464396285	0.2002063983488132	0.75	1
chr1	C1_10840C_A	2399586	2401076	1491	11	2017	0.631	0.229	341	6	11	12	12	12	13	9	12	19	21	26	26	10.0	6.711	1.1	0.007377598926894702	1.352783366867874	0.305	0
chr1	C1_10850W_A	2403460	2404254	795	19	1735	2.32	0.224	178	2	3	5	9	9	11	1	2	2	2	2	4	8.0	10.076	2.375	0.02389937106918239	2.1823899371069184	0.0	0
chr1	C1_10860C_A	2404309	2405646	1338	3	22	0.196	0.83	1110	4	9	13	17	17	17	0	1	1	1	1	1	7.0	5.2360000000000015	0.42857142857142855	0.002242152466367713	0.016442451420029897	0.92	1
chr1	C1_10870W_A	2406453	2407245	793	2	25	0.265	0.532	422	2	2	2	4	4	4	1	3	3	3	3	3	9.0	11.364	0.2222222222222222	0.002522068095838588	0.031525851197982346	0.96	1
chr1	C1_10880W_A	2407718	2409013	1296	1	15	0.085	0.995	1289	0	0	3	3	3	3	2	4	4	4	7	8	10.0	7.722	0.1	0.0007716049382716049	0.011574074074074072	0.9796153846153846	1
chr1	C1_10890C_A	2409010	2409846	837	10	388	1.389	0.348	291	1	1	1	1	1	1	1	3	5	6	6	6	3.0	3.589	3.333333333333333	0.011947431302270013	0.4635603345280765	0.11	0
chr1	C1_10900C_A	2410214	2410321	108	0	0	0.0	1.0	108	3	6	6	6	8	8	2	3	3	5	5	5	0.0	0.0	0.0	0.0	0.0	0.748765873015873	1
chr1	C1_10910C_A	2410846	2412303	1458	4	71	0.293	0.8320000000000001	1213	2	3	4	6	8	9	4	4	5	6	6	6	5.0	3.432	0.8	0.0027434842249657067	0.04869684499314129	0.67	1
chr1	C1_10920W_A	2412526	2414079	1554	4	384	0.28	0.485	754	0	4	6	6	6	8	2	2	2	2	2	2	8.0	5.151	0.5	0.002574002574002574	0.2471042471042471	0.975	1
chr1	C1_10930C_A	2414144	2415460	1317	7	86	0.6559999999999999	0.4270000000000001	563	3	3	3	3	3	3	4	4	6	6	7	7	7.0	5.319	1.0	0.005315110098709187	0.06529992406985573	0.415	0
chr1	C1_10940C_A	2415772	2416490	719	4	52	0.5920000000000001	0.413	297	2	2	2	2	2	2	3	3	5	5	5	5	6.0	8.357000000000001	0.6666666666666666	0.005563282336578581	0.07232267037552156	0.875	1
chr1	C1_10950C_A	2416729	2418210	1482	4	88	0.28	0.431	639	2	5	5	5	5	6	4	5	6	6	8	11	7.0	4.727	0.5714285714285714	0.0026990553306342783	0.059379217273954114	0.975	1
chr1	C1_10960W_A	2418401	2419166	766	2	213	0.245	0.77	590	1	5	5	6	6	8	2	2	2	5	8	8	7.0	9.15	0.2857142857142857	0.0026109660574412533	0.2780678851174935	0.9	1
chr1	C1_10970W_A	2419611	2421629	2019	17	8102	0.8059999999999999	0.284	573	0	0	2	2	3	3	2	6	9	10	10	12	7.0	3.469	2.4285714285714284	0.008420009905894007	4.012877662209013	0.695	1
chr1	C1_10980W_A	2423223	2423756	534	15	1560	2.781	0.32	171	2	5	6	7	9	11	2	5	6	6	7	7	3.0	5.629	5.0	0.02808988764044944	2.9213483146067416	0.145	0
chr1	C1_10990C_A	2424019	2425581	1563	4	110	0.21	0.381	596	3	3	6	8	8	8	2	12	13	17	18	19	9.0	5.7620000000000005	0.4444444444444444	0.002559181062060141	0.07037747920665388	0.34	0
chr1	C1_11000C_A	2426349	2426756	408	5	193	1.085	0.522	213	2	5	8	13	13	14	1	1	2	3	3	4	2.0	4.914	2.5	0.012254901960784314	0.4730392156862745	0.375	0
chr1	C1_11010C_A	2427065	2428255	1191	7	189	0.5	0.298	355	0	0	1	5	8	8	1	5	6	10	12	15	2.0	1.681	3.5	0.005877413937867338	0.15869017632241816	0.055	0
chr1	C1_11020W_A	2429970	2432009	2040	11	370	0.41	0.35700000000000004	728	3	6	6	8	12	13	2	5	6	6	6	6	15.0	7.357	0.7333333333333333	0.005392156862745098	0.18137254901960784	0.195	0
chr1	C1_11030W_A	2432310	2433429	1120	4	145	0.285	0.787	882	3	6	6	6	6	6	3	3	3	7	13	15	7.0	6.256	0.5714285714285714	0.0035714285714285718	0.12946428571428573	0.875	1
chr1	C1_11040W_A	2433984	2434175	192	4	104	1.938	0.5	96	1	1	1	1	1	4	2	4	4	10	12	13	3.0	15.707	1.3333333333333333	0.02083333333333333	0.5416666666666666	0.55	1
chr1	C1_11050W_A	2434511	2435489	979	17	1246	1.67	0.232	227	6	6	6	6	9	9	0	2	2	2	2	2	10.0	10.225	1.7	0.017364657814096015	1.2727272727272727	0.0	0
chr1	C1_11060C_A	2435729	2436897	1169	0	0	0.0	1.0	1169	3	3	3	5	8	10	0	0	0	1	5	5	10.0	8.562000000000001	0.0	0.0	0.0	0.748765873015873	1
chr1	C1_11070W_A	2438057	2440174	2118	22	987	0.915	0.209	442	3	7	10	10	10	10	2	4	5	5	7	10	16.0	7.558	1.375	0.010387157695939566	0.4660056657223796	0.0	0
chr1	C1_11080W_A	2441889	2442974	1086	6	362	0.451	0.43	467	2	6	8	10	10	12	0	1	3	3	3	4	7.0	6.452000000000001	0.8571428571428571	0.0055248618784530384	0.3333333333333333	0.28	0
chr1	C1_11090C_A	2443283	2444914	1632	5	78	0.235	0.34600000000000003	565	1	2	2	2	2	6	0	2	4	4	4	4	14.0	8.584	0.35714285714285715	0.0030637254901960784	0.04779411764705882	1.0	1
chr1	C1_11100W_A	2445467	2446003	537	4	136	0.618	0.376	202	1	3	5	5	5	5	3	3	3	5	7	7	2.0	3.731	2.0	0.0074487895716946	0.2532588454376164	0.33	0
chr1	C1_11110C_A	2446099	2446473	375	0	0	0.0	1.0	375	3	4	4	5	7	7	9	11	15	16	16	21	3.0	8.021	0.0	0.0	0.0	0.748765873015873	1
chr1	C1_11120C_A	2446811	2447839	1029	9	344	0.675	0.447	460	3	6	6	6	6	8	1	4	4	5	5	9	9.0	8.755	1.0	0.008746355685131196	0.3343051506316813	0.29	0
chr1	C1_11130W_A	2448571	2449272	702	3	173	0.338	0.89	625	1	3	4	7	7	9	3	6	8	9	13	17	3.0	4.28	1.0	0.004273504273504274	0.24643874643874644	0.86	1
chr1	C1_11140W_A	2449578	2451047	1470	27	6560	1.5630000000000002	0.136	200	0	3	6	6	7	12	2	4	5	5	7	7	11.0	7.487999999999999	2.4545454545454546	0.018367346938775512	4.462585034013606	0.02	0
chr1	C1_11150W_A	2451373	2452068	696	11	740	1.345	0.464	323	2	4	6	7	11	12	1	1	3	9	9	9	5.0	7.194	2.2	0.015804597701149427	1.0632183908045978	0.11	0
chr1	C1_11160C_A	2452098	2452403	306	1	18	0.278	1.0	306	3	4	4	10	12	13	2	6	9	11	11	11	1.0	3.279	1.0	0.0032679738562091504	0.05882352941176471	0.64	1
chr1	C1_11170W_A	2452925	2454238	1314	3	111	0.197	0.75	986	2	5	7	7	8	9	4	6	15	16	19	21	9.0	6.855	0.3333333333333333	0.00228310502283105	0.08447488584474885	0.98	1
chr1	C1_11180C_A	2454370	2454459	90	0	0	0.0	1.0	90	3	6	6	6	6	7	2	14	14	15	15	16	0.0	0.0	0.0	0.0	0.0	0.748765873015873	1
chr1	C1_11190W_A	2454869	2455636	768	6	160	0.654	0.284	218	1	4	6	9	9	9	6	8	9	13	16	16	2.0	2.608	3.0	0.0078125	0.20833333333333331	0.045	0
chr1	C1_11200W_A	2456985	2464640	7656	46	3431	0.44	0.093	712	1	3	5	8	8	9	1	8	8	8	8	8	20.0	2.613	2.3	0.0060083594566353185	0.4481452455590387	0.1	0
chr1	C1_11210C_A	2464977	2466881	1905	9	158	0.424	0.382	727	4	10	11	11	12	12	1	1	6	7	11	11	10.0	5.252000000000002	0.9	0.004724409448818898	0.08293963254593176	0.175	0
chr1	C1_11220C_A	2468077	2469486	1410	5	64	0.333	0.679	958	0	4	4	6	6	6	4	10	10	10	10	11	7.0	4.968	0.7142857142857143	0.0035460992907801413	0.04539007092198582	0.895	1
chr1	C1_11230W_A	2469709	2470272	564	2	29	0.338	0.5820000000000001	328	6	10	10	11	11	11	0	1	1	2	8	9	5.0	8.881	0.4	0.0035460992907801413	0.051418439716312055	0.94	1
chr1	C1_11240C_A	2470408	2471229	822	2	15	0.233	0.624	513	1	1	3	3	3	3	5	6	9	9	10	10	8.0	9.744	0.25	0.0024330900243309003	0.01824817518248175	0.89	1
chr1	C1_11250W_A	2472572	2473468	897	6	263	0.672	0.4370000000000001	392	1	3	8	8	11	11	1	3	3	6	9	13	5.0	5.58	1.2	0.006688963210702341	0.2931995540691193	0.275	0
chr1	C1_11260C_A	2473804	2473941	138	0	0	0.0	1.0	138	0	0	2	2	2	4	1	3	5	11	15	16	0.0	0.0	0.0	0.0	0.0	0.9359839206304161	1
chr1	C1_11270W_A	2475446	2476084	639	2	12	0.29100000000000004	0.521	333	4	8	9	9	10	10	2	4	4	4	4	6	2.0	3.135	1.0	0.003129890453834116	0.018779342723004692	0.47	0
chr1	C1_11280W_A	2476659	2477750	1092	10	316	0.848	0.596	651	0	0	1	1	1	2	0	2	3	6	8	8	3.0	2.75	3.333333333333333	0.009157509157509158	0.2893772893772894	0.085	0
chr1	C1_11290W_A	2477968	2479077	1110	20	955	1.7	0.17800000000000002	198	2	2	4	4	4	4	0	0	0	0	0	0	7.0	6.312	2.8571428571428568	0.018018018018018014	0.8603603603603603	0.0	0
chr1	C1_11300C_A	2479082	2480827	1746	2	80	0.096	0.536	936	0	0	1	4	4	4	0	4	7	7	7	7	9.0	5.158	0.2222222222222222	0.001145475372279496	0.045819014891179836	1.0	1
chr1	C1_11310C_A	2481346	2483355	2010	6	194	0.25	0.309	622	1	2	6	6	6	6	2	3	9	11	11	11	14.0	6.9689999999999985	0.42857142857142855	0.0029850746268656717	0.0965174129353234	0.96	1
chr1	C1_11320C_A	2485116	2485428	313	1	2	0.303	0.773	242	0	2	4	6	8	9	3	5	5	5	7	8	2.0	6.41	0.5	0.003194888178913738	0.006389776357827476	0.595	1
chr1	C1_11330C_A	2486989	2487297	309	0	0	0.0	1.0	309	1	4	5	10	10	13	0	0	2	3	7	8	3.0	9.74	0.0	0.0	0.0	1.0	1
chr1	C1_11340W_A	2487814	2489685	1872	29	1401	1.497	0.272	509	0	2	2	2	4	7	2	3	4	5	6	11	19.0	10.155	1.5263157894736843	0.01549145299145299	0.7483974358974359	0.01	0
chr1	C1_11350C_A	2489747	2491225	1479	5	208	0.32	0.301	445	2	2	2	4	4	5	8	8	11	11	11	13	6.0	4.06	0.8333333333333334	0.003380662609871535	0.14063556457065585	0.73	1
chr1	C1_11360W_A	2491976	2492601	626	2	2	0.287	0.853	534	3	3	6	10	10	12	2	6	8	8	11	11	6.0	9.6	0.3333333333333333	0.003194888178913738	0.003194888178913738	0.675	1
chr1	C1_11370C_A	2492859	2495039	2181	21	1368	0.8340000000000001	0.14	305	2	5	6	6	6	11	2	7	8	8	8	12	15.0	6.881	1.4	0.009628610729023384	0.6272352132049519	0.02	0
chr1	C1_11380W_A	2495591	2496394	804	2	344	0.217	0.555	446	1	3	3	3	5	5	1	5	6	9	16	17	12.0	14.944	0.16666666666666666	0.0024875621890547268	0.4278606965174129	0.955	1
chr1	C1_11390W_A	2496926	2497660	735	24	1080	3.401	0.238	175	1	2	6	6	6	7	8	11	12	12	12	12	16.0	21.798	1.5	0.0326530612244898	1.4693877551020411	0.035	0
chr1	C1_11400C_A	2497783	2501832	4050	10	181	0.219	0.337	1365	6	11	18	21	22	22	1	3	5	8	8	11	25.0	6.174	0.4	0.0024691358024691358	0.04469135802469136	0.985	1
chr1	C1_11410C_A	2503463	2503804	342	1	1	0.266	0.942	322	3	4	8	9	14	15	0	2	3	3	3	5	1.0	2.9330000000000003	1.0	0.0029239766081871343	0.0029239766081871343	0.52	1
chr1	C1_11420W_A	2504035	2505111	1077	11	15632	0.982	0.29600000000000004	319	2	2	2	5	11	12	1	3	3	3	4	7	15.0	13.941	0.7333333333333333	0.01021355617455896	14.51439182915506	0.86	1
chr1	C1_11430W_A	2506060	2508006	1947	15	422	0.637	0.241	470	0	0	1	1	1	2	2	2	5	5	5	6	13.0	6.68	1.1538461538461535	0.007704160246533128	0.216743708269132	0.005	0
chr1	C1_11440C_A	2508110	2511814	3705	14	420	0.282	0.235	869	1	6	7	7	7	7	3	4	5	6	7	23	28.0	7.559	0.5	0.003778677462887989	0.11336032388663968	0.965	1
chr1	C1_11450C_A	2513459	2514616	1158	2	1193	0.117	0.652	755	6	21	28	28	28	30	0	0	1	1	4	5	3.0	2.593	0.6666666666666666	0.0017271157167530224	1.030224525043178	0.85	1
chr1	C1_11470C_A	2517426	2518211	786	5	1127	0.396	0.467	367	4	4	15	15	17	21	1	1	1	1	8	9	6.0	7.643	0.8333333333333334	0.0063613231552162855	1.4338422391857506	0.675	1
chr1	C1_11480W_A	2522233	2523870	1638	11	190	0.373	0.405	664	1	4	10	13	18	18	12	20	22	26	31	32	6.0	3.665	1.8333333333333333	0.006715506715506716	0.11599511599511599	0.165	0
chr1	C1_11490C_A	2524641	2526899	2259	31	996	0.8370000000000001	0.221	499	5	6	10	24	25	25	0	0	0	1	1	2	18.0	7.972	1.7222222222222223	0.013722886232846392	0.4409030544488712	0.0	0
chr1	C1_11500C_A	2528376	2529182	807	2	59	0.153	0.737	595	0	3	5	5	13	13	2	4	7	7	7	10	8.0	9.926	0.25	0.0024783147459727386	0.07311028500619579	0.925	1
chr1	C1_11510C_A	2529466	2530416	951	5	103	0.339	0.488	464	2	4	4	4	5	5	4	7	11	13	15	16	3.0	3.158	1.6666666666666667	0.005257623554153523	0.10830704521556256	0.235	0
chr1	C1_11520C_A	2531200	2531787	588	2	25	0.219	0.529	311	6	8	11	14	14	14	2	7	7	10	11	11	1.0	1.704	2.0	0.003401360544217687	0.04251700680272109	0.38	0
chr1	C1_11530C_A	2532303	2533463	1161	19	799	1.173	0.207	240	7	9	10	10	10	12	0	3	4	5	8	8	3.0	2.5860000000000003	6.333333333333332	0.01636520241171404	0.6881998277347114	0.005	0
chr1	C1_11540C_A	2534053	2538045	3993	37	13036	0.713	0.133	532	1	1	4	5	5	7	0	2	5	9	11	12	15.0	3.758	2.466666666666667	0.009266215877786126	3.2647132481843224	0.05	0
chr1	C1_11550W_A	2538443	2539003	561	11	6990	1.705	0.255	143	3	3	3	3	3	4	0	2	2	2	2	5	4.0	7.143	2.75	0.0196078431372549	12.45989304812834	0.29	0
chr1	C1_11560C_A	2539189	2540280	1092	12	301	0.8759999999999999	0.19	208	2	2	3	4	4	4	1	1	1	2	5	8	8.0	7.332999999999998	1.5	0.01098901098901099	0.2756410256410257	0.03	0
chr1	C1_11570W_A	2540442	2541055	614	7	285	0.898	0.349	214	0	1	2	4	5	6	5	7	13	18	20	20	7.0	11.419	1.0	0.011400651465798044	0.4641693811074918	0.35	0
chr1	C1_11580W_A	2541281	2541658	378	8	834	1.771	0.455	172	3	7	8	8	8	10	5	5	10	11	11	11	3.0	7.957999999999998	2.6666666666666665	0.021164021164021163	2.2063492063492065	0.065	0
chr1	C1_11590W_A	2542175	2547307	5133	21	390	0.302	0.175	900	5	8	11	12	16	16	5	8	9	10	15	17	19.0	3.702	1.1052631578947372	0.004091174751607247	0.07597895967270601	0.32	0
chr1	C1_11600W_A	2547617	2548264	648	10	301	1.27	0.233	151	3	5	6	6	6	6	3	8	9	11	11	12	3.0	4.637	3.333333333333333	0.015432098765432096	0.4645061728395062	0.045	0
chr1	C1_11610C_A	2548322	2549842	1521	22	71971	1.153	0.199	303	1	4	5	6	7	7	4	12	12	12	15	23	9.0	5.921	2.4444444444444446	0.014464168310322156	47.31821170282709	0.45	0
chr1	C1_11620W_A	2550020	2550913	894	8	512	0.6559999999999999	0.353	316	11	12	18	19	19	21	2	2	2	3	3	7	4.0	4.479	2.0	0.008948545861297539	0.5727069351230425	0.105	0
chr1	C1_11630C_A	2550972	2552126	1155	12	5803	0.775	0.332	383	4	4	5	6	12	13	0	1	5	5	5	5	6.0	5.199	2.0	0.010389610389610391	5.0242424242424235	0.56	1
chr1	C1_11640C_A	2552572	2553426	855	2	29	0.183	0.453	387	3	6	6	6	7	9	1	8	8	8	8	8	7.0	8.197000000000001	0.2857142857142857	0.0023391812865497076	0.033918128654970764	0.96	1
chr1	C1_11650W_A	2554159	2554632	474	1	7	0.154	0.511	242	0	0	0	4	4	4	1	5	5	5	7	7	1.0	2.114	1.0	0.002109704641350211	0.014767932489451475	0.67	1
chr1	C1_11660W_A	2555723	2557429	1707	9	1012	0.35600000000000004	0.393	671	1	5	5	8	9	9	3	3	5	13	14	14	7.0	4.103	1.2857142857142858	0.005272407732864675	0.5928529584065613	0.36	0
chr1	C1_11670W_A	2558239	2559036	798	5	56	0.422	0.368	294	9	17	18	18	18	20	0	1	10	11	11	13	5.0	6.274	1.0	0.006265664160401002	0.07017543859649122	0.37	0
chr1	C1_11680C_A	2559106	2559327	222	3	63	0.948	0.662	147	0	0	0	1	5	5	9	17	18	21	21	21	3.0	13.575	1.0	0.013513513513513514	0.28378378378378377	0.665	1
chr1	C1_11690W_A	2560903	2562321	1419	7	132	0.35	0.312	443	0	8	12	16	22	28	2	7	12	12	12	14	5.0	3.526	1.4	0.0049330514446793506	0.09302325581395347	0.12	0
chr1	C1_11700C_A	2562559	2563638	1080	10	1232	0.643	0.393	424	5	7	8	8	10	11	2	2	5	5	5	6	8.0	7.414	1.25	0.009259259259259259	1.1407407407407408	0.265	0
chr1	C1_11710C_A	2564631	2565422	792	4	302	0.32299999999999995	0.568	450	4	4	4	7	7	8	2	2	3	9	10	13	2.0	2.528	2.0	0.005050505050505051	0.3813131313131313	0.22	0
chr1	C1_11720W_A	2568085	2568453	369	3	53	0.523	0.363	134	0	3	6	6	7	7	1	1	2	2	2	3	3.0	8.152000000000001	1.0	0.008130081300813009	0.14363143631436315	0.525	1
chr1	C1_11730W_A	2568686	2572051	3366	17	425	0.315	0.3	1010	0	0	1	1	6	6	4	13	23	25	25	27	13.0	3.863	1.3076923076923077	0.005050505050505051	0.12626262626262627	0.28	0
chr1	C1_11740W_A	2572482	2573666	1185	19	5079	1.154	0.197	234	10	12	19	19	19	21	2	4	4	8	8	10	11.0	9.291	1.7272727272727273	0.016033755274261603	4.286075949367088	0.015	0
chr1	C1_11750W_A	2574666	2576585	1920	16	707	0.5670000000000001	0.355	682	10	11	15	15	17	19	3	3	3	5	5	5	12.0	6.252999999999999	1.3333333333333333	0.008333333333333333	0.36822916666666666	0.165	0
chr1	C1_11760C_A	2576806	2577432	627	11	306	1.1740000000000002	0.236	148	0	2	5	5	5	7	0	1	4	5	6	6	9.0	14.377	1.2222222222222223	0.017543859649122806	0.4880382775119617	0.08	0
chr1	C1_11770C_A	2578004	2580928	2925	22	1403	0.485	0.253	740	3	7	7	7	9	12	3	8	11	11	11	11	13.0	4.4460000000000015	1.6923076923076923	0.0075213675213675205	0.4796581196581197	0.075	0
chr1	C1_11780W_A	2583710	2583821	112	5	508	3.037	0.643	72	0	0	1	1	2	3	2	11	12	12	14	14	3.0	27.027	1.6666666666666667	0.04464285714285714	4.535714285714286	0.535	1
chr1	C1_11790W_A	2584053	2584727	675	2	19	0.196	0.6729999999999999	454	0	9	14	15	17	17	3	5	8	9	12	14	8.0	11.869000000000002	0.25	0.002962962962962963	0.02814814814814815	0.905	1
chr1	C1_11800C_A	2584789	2585226	438	8	89	1.238	0.322	141	2	2	2	3	8	15	0	1	4	8	10	14	6.0	13.73	1.3333333333333333	0.0182648401826484	0.20319634703196346	0.265	0
chr1	C1_11810W_A	2585501	2587936	2436	43	19502	1.288	0.141	344	6	6	7	10	10	19	1	10	12	12	14	17	30.0	12.32	1.4333333333333331	0.017651888341543513	8.005747126436782	0.15	0
chr1	C1_11820W_A	2588555	2588663	109	0	0	0.0	1.0	109	1	1	4	5	6	6	0	0	2	8	9	9	0.0	0.0	0.0	0.0	0.0	1.0	1
chr1	C1_11830W_A	2589041	2589134	94	0	0	0.0	1.0	94	2	2	2	2	3	4	2	7	10	14	14	14	0.0	0.0	0.0	0.0	0.0	0.7341795565545565	1
chr1	C1_11850W_A	2593187	2594629	1443	7	346	0.294	0.252	363	2	3	4	4	5	8	4	4	12	12	12	12	8.0	5.547999999999999	0.875	0.004851004851004851	0.23977823977823975	0.325	0
chr1	C1_11860W_A	2595221	2598883	3663	31	1371	0.499	0.222	812	5	7	15	15	17	17	7	10	12	13	13	16	23.0	6.2810000000000015	1.3478260869565215	0.008463008463008462	0.3742833742833743	0.01	0
chr1	C1_11870W_A	2600115	2601776	1662	15	968	0.594	0.182	302	1	5	10	12	15	16	1	3	3	3	5	7	10.0	6.02	1.5	0.009025270758122744	0.5824308062575211	0.015	0
chr1	C1_11880W_A	2602121	2602543	423	2	30	0.309	0.556	235	0	4	8	9	11	11	4	6	10	10	10	12	4.0	9.479	0.5	0.0047281323877068565	0.07092198581560284	0.895	1
chr1	C1_11890W_A	2603042	2604070	1029	16	435	1.091	0.228	235	7	11	13	13	17	17	1	6	6	13	13	21	14.0	13.619000000000002	1.1428571428571428	0.015549076773566569	0.4227405247813411	0.01	0
chr1	C1_11900C_A	2604245	2605468	1224	22	8203	1.214	0.196	240	2	4	5	5	5	7	8	17	18	18	18	19	8.0	6.541	2.75	0.017973856209150325	6.701797385620915	0.15	0
chr1	C1_11910W_A	2605723	2606970	1248	5	45	0.261	0.617	770	1	16	16	16	17	19	1	10	10	12	12	15	22.0	17.642	0.2272727272727273	0.004006410256410256	0.036057692307692304	0.945	1
chr1	C1_11920W_A	2607298	2608521	1224	24	1246	1.32	0.209	256	0	7	8	8	9	9	0	1	1	6	9	11	18.0	14.718	1.3333333333333333	0.0196078431372549	1.0179738562091505	0.0	0
chr1	C1_11930W_A	2610679	2613744	3066	18	672	0.38	0.258	791	0	3	3	5	8	8	2	5	6	8	8	8	15.0	4.894	1.2	0.005870841487279843	0.2191780821917808	0.09	0
chr1	C1_11940C_A	2613981	2615726	1746	25	1092	1.005	0.185	323	0	4	4	4	5	6	3	3	3	5	6	7	21.0	12.034	1.1904761904761905	0.0143184421534937	0.6254295532646048	0.005	0
chr1	C1_11950W_A	2616918	2617940	1023	17	531	1.1740000000000002	0.16699999999999998	171	0	1	1	3	3	4	3	5	6	6	9	10	11.0	10.763	1.5454545454545454	0.016617790811339198	0.5190615835777126	0.0	0
chr1	C1_11960C_A	2618147	2618401	255	1	59	0.28	0.506	129	2	5	9	10	13	13	0	0	4	4	5	5	0.0	0.0	0.0	0.0039215686274509795	0.23137254901960785	0.655	1
chr1	C1_11970C_A	2619019	2620410	1392	12	132	0.636	0.26	362	3	3	3	3	6	7	0	1	2	3	4	6	12.0	8.627	1.0	0.008620689655172414	0.09482758620689656	0.155	0
chr1	C1_11980W_A	2620858	2621370	513	3	38	0.424	0.407	209	0	1	2	3	3	3	1	2	7	7	7	9	8.0	15.625	0.375	0.005847953216374269	0.07407407407407407	0.91	1
chr1	C1_11990W_A	2623918	2624403	486	1	12	0.136	0.64	311	2	6	8	11	14	15	5	9	11	11	13	16	2.0	4.124	0.5	0.00205761316872428	0.02469135802469136	0.91	1
chr1	C1_12000C_A	2624649	2626028	1380	24	1874	1.26	0.214	295	5	9	9	9	11	11	2	8	10	10	10	13	11.0	7.977	2.1818181818181817	0.017391304347826087	1.3579710144927537	0.005	0
chr1	C1_12010C_A	2626511	2629225	2715	32	1197	0.903	0.13	353	0	2	8	8	10	13	1	1	4	4	9	11	20.0	7.369	1.6	0.01178637200736648	0.4408839779005525	0.0	0
chr1	C1_12020W_A	2631951	2632376	426	10	1434	1.63	0.462	197	1	7	10	13	16	16	3	5	7	7	7	7	5.0	11.765	2.0	0.023474178403755867	3.3661971830985915	0.36	0
chr1	C1_12030W_A	2632863	2634254	1392	1	730	0.045	0.5770000000000001	803	1	4	4	7	13	15	6	8	9	9	9	9	6.0	4.313	0.16666666666666666	0.0007183908045977011	0.5244252873563219	0.96	1
chr1	C1_12040W_A	2634434	2634865	432	4	56	0.63	0.322	139	2	8	8	8	8	8	0	2	3	3	3	3	1.0	2.32	4.0	0.009259259259259259	0.12962962962962962	0.35	0
chr1	C1_12050W_A	2635306	2638164	2859	6	161	0.136	0.232	662	0	3	5	6	10	10	8	8	10	11	12	15	16.0	5.598	0.375	0.002098635886673662	0.056313396292409924	0.995	1
chr1	C1_12060C_A	2638267	2638986	720	7	174	0.7340000000000001	0.314	226	8	8	8	8	8	8	3	3	4	4	8	12	6.0	8.345	1.1666666666666667	0.009722222222222222	0.2416666666666667	0.09	0
chr1	C1_12070C_A	2639138	2641018	1881	30	1196	1.246	0.16	301	0	3	6	8	8	8	7	10	14	17	18	18	28.0	14.894	1.0714285714285714	0.01594896331738437	0.6358320042530569	0.0	0
chr1	C1_12080W_A	2641810	2643402	1593	9	284	0.454	0.338	539	3	6	11	14	14	16	5	6	7	7	8	10	6.0	3.769	1.5	0.005649717514124294	0.17827997489014438	0.095	0
chr1	C1_12090C_A	2643534	2644889	1356	28	3860	1.912	0.285	386	6	6	6	6	6	6	2	5	6	6	7	7	11.0	8.118	2.5454545454545454	0.02064896755162242	2.8466076696165192	0.24	0
chr1	C1_12100C_A	2645318	2647321	2004	15	645	0.606	0.258	518	2	5	6	6	10	14	5	6	6	9	10	10	10.0	4.993	1.5	0.00748502994011976	0.3218562874251497	0.04	0
chr1	C1_12110C_A	2647733	2648113	381	9	226	1.763	0.27	103	0	1	6	6	8	8	0	0	0	0	0	0	3.0	7.895	3.0	0.023622047244094488	0.5931758530183727	0.14	0
chr1	C1_12120W_A	2648544	2650742	2199	18	1116	0.595	0.377	830	0	0	0	2	5	6	1	1	3	3	4	4	10.0	4.55	1.8	0.008185538881309686	0.5075034106412005	0.07	0
chr1	C1_12130C_A	2650824	2653223	2400	22	560	0.7020000000000001	0.35	840	3	6	6	6	7	7	0	3	3	6	6	7	18.0	7.502999999999999	1.2222222222222223	0.009166666666666668	0.2333333333333333	0.065	0
chr1	C1_12140W_A	2653555	2654043	489	4	225	0.693	0.701	343	0	3	3	5	5	7	2	2	2	4	5	6	1.0	2.049	4.0	0.0081799591002045	0.4601226993865031	0.5	0
chr1	C1_12150C_A	2654122	2654799	678	7	439	0.934	0.521	353	2	3	3	3	3	3	1	3	6	6	6	9	5.0	7.386	1.4	0.01032448377581121	0.6474926253687315	0.055	0
chr1	C1_12160W_A	2655467	2655976	510	2	446	0.375	0.42	214	1	5	7	7	7	11	3	5	8	8	10	13	1.0	1.965	2.0	0.0039215686274509795	0.8745098039215686	0.49	0
chr1	C1_12170C_A	2656050	2657330	1281	19	824	1.4469999999999998	0.239	306	2	2	2	3	3	7	8	11	11	15	17	21	10.0	7.813	1.9	0.01483216237314598	0.6432474629195941	0.0	0
chr1	C1_12180C_A	2657594	2658760	1167	12	271	1.023	0.28600000000000003	334	3	13	14	15	18	20	6	7	8	8	10	13	10.0	8.576	1.2	0.010282776349614395	0.23221936589545844	0.085	0
chr1	C1_12190W_A	2659187	2661355	2169	21	829	0.872	0.275	596	1	7	13	13	15	15	5	11	11	11	12	12	11.0	5.074	1.9090909090909087	0.009681881051175656	0.3822037805440295	0.01	0
chr1	C1_12200W_A	2661669	2664584	2916	5	299	0.128	0.358	1043	0	7	8	11	13	13	2	2	2	3	4	6	29.0	9.949	0.1724137931034483	0.0017146776406035665	0.10253772290809328	0.99	1
chr1	C1_12210W_A	2664810	2666372	1563	9	313	0.44	0.277	433	0	2	3	3	3	3	8	8	9	9	9	12	28.0	17.926	0.32142857142857145	0.005758157389635317	0.200255918106206	0.855	1
chr1	C1_12220W_A	2666903	2668348	1446	5	368	0.255	0.677	979	0	1	1	1	1	1	3	3	4	9	9	9	16.0	11.073	0.3125	0.003457814661134163	0.2544951590594744	0.98	1
chr1	C1_12230W_A	2669523	2672528	3006	29	9926	0.763	0.123	369	0	0	6	10	10	11	7	10	14	19	19	19	18.0	5.99	1.6111111111111112	0.009647371922821023	3.3020625415835	0.02	0
chr1	C1_12240C_A	2672727	2674139	1413	25	654	1.399	0.215	304	3	10	10	10	10	10	2	7	7	8	8	8	22.0	15.581	1.1363636363636365	0.017692852087756547	0.4628450106157113	0.0	0
chr1	C1_12250C_A	2674414	2676231	1818	22	438	0.858	0.195	354	4	8	8	8	12	16	1	2	8	13	21	21	12.0	6.604	1.8333333333333333	0.0121012101210121	0.2409240924092409	0.005	0
chr1	C1_12260W_A	2677427	2678068	642	2	50	0.209	0.653	419	3	11	12	12	13	16	4	7	8	10	13	13	7.0	10.92	0.2857142857142857	0.003115264797507788	0.0778816199376947	0.82	1
chr1	C1_12270W_A	2678223	2679232	1010	19	1229	1.28	0.209	211	4	5	6	6	7	10	2	2	2	2	3	3	8.0	7.9289999999999985	2.375	0.018811881188118808	1.2168316831683168	0.0	0
chr1	C1_12280C_A	2679385	2680083	699	1	67	0.102	0.825	577	1	3	5	7	7	8	3	6	8	8	9	18	12.0	17.192	0.08333333333333333	0.001430615164520744	0.09585121602288983	0.97	1
chr1	C1_12290C_A	2680478	2682487	2010	23	1021	0.87	0.246	494	1	1	4	4	4	7	0	0	5	6	6	6	17.0	8.462	1.3529411764705883	0.011442786069651741	0.5079601990049751	0.0	0
chr1	C1_12300W_A	2683626	2683973	348	4	43	0.97	0.336	117	0	0	2	5	5	5	0	0	0	5	5	6	3.0	8.646	1.3333333333333333	0.011494252873563218	0.1235632183908046	0.42	0
chr1	C1_12310C_A	2685652	2686530	879	4	40	0.37	0.494	434	2	3	4	4	11	11	2	3	4	6	6	10	11.0	12.528	0.3636363636363637	0.004550625711035267	0.045506257110352666	0.95	1
chr1	C1_12320C_A	2687249	2687452	204	0	0	0.0	1.0	204	2	3	4	6	7	8	2	2	3	8	8	9	1.0	4.926	0.0	0.0	0.0	0.7341795565545565	1
chr1	C1_12330W_A	2687808	2689043	1236	19	1280	1.457	0.227	280	1	3	5	7	7	8	1	1	1	1	2	2	11.0	8.907	1.7272727272727273	0.015372168284789644	1.035598705501618	0.0	0
chr1	C1_12340C_A	2689209	2690219	1011	5	93	0.462	0.545	551	0	1	3	3	6	8	0	4	4	5	5	5	12.0	11.880999999999998	0.4166666666666667	0.004945598417408506	0.09198813056379823	0.925	1
chr1	C1_12350W_A	2690712	2693726	3015	9	380	0.234	0.321	969	1	1	5	6	6	6	1	2	2	2	7	10	36.0	11.944	0.25	0.0029850746268656717	0.12603648424543948	0.995	1
chr1	C1_12360C_A	2693848	2694471	624	1	14	0.135	0.989	617	1	3	3	3	3	3	0	5	10	16	18	19	11.0	17.657	0.09090909090909093	0.0016025641025641025	0.02243589743589744	0.985	1
chr1	C1_12370W_A	2695803	2696300	498	4	72	0.747	0.295	147	1	4	6	14	18	18	1	1	1	1	1	3	3.0	6.0360000000000005	1.3333333333333333	0.008032128514056224	0.14457831325301204	0.305	0
chr1	C1_12380C_A	2696433	2697707	1275	7	40346	0.45	0.564	719	1	1	2	4	4	6	1	3	7	7	7	7	11.0	8.634	0.6363636363636364	0.005490196078431373	31.643921568627448	0.965	1
chr1	C1_12390C_A	2698188	2699014	827	2	68	0.197	0.696	576	1	4	4	7	7	7	1	1	1	1	1	4	7.0	8.475	0.2857142857142857	0.002418379685610641	0.08222490931076179	0.92	1
chr1	C1_12400C_A	2699565	2699942	378	4	113	0.878	0.693	262	2	7	7	7	7	10	0	0	1	2	3	5	3.0	7.957999999999998	1.3333333333333333	0.01058201058201058	0.2989417989417989	0.42	0
chr1	C1_12410C_A	2700195	2703026	2832	33	1377	1.0	0.184	520	0	0	1	3	3	3	0	5	10	18	18	18	17.0	6.005	1.9411764705882355	0.011652542372881356	0.48622881355932196	0.0	0
chr1	C1_12420C_A	2703220	2703618	399	11	3420	2.214	0.281	112	5	5	5	5	7	10	8	10	12	23	23	23	1.0	2.513	11.0	0.02756892230576441	8.571428571428571	0.35	0
chr1	C1_12430W_A	2704534	2707485	2952	29	572	0.795	0.179	528	6	8	11	12	13	13	9	11	13	13	18	18	20.0	6.777	1.45	0.009823848238482384	0.1937669376693767	0.01	0
chr1	C1_12440W_A	2707766	2708623	858	9	870	0.8190000000000001	0.486	417	2	2	2	2	4	4	4	8	9	11	16	18	8.0	9.335	1.125	0.01048951048951049	1.013986013986014	0.21	0
chr1	C1_12450C_A	2708975	2716906	7932	56	1240	0.421	0.117	928	3	6	10	12	13	13	0	0	1	7	11	11	62.0	7.817	0.9032258064516128	0.0070600100857286935	0.15632879475542108	0.06	0
chr1	C1_12460C_A	2718577	2718870	294	13	1645	3.325	0.371	109	2	2	6	14	20	20	6	20	22	26	29	29	3.0	10.239	4.333333333333333	0.04421768707482993	5.595238095238094	0.37	0
chr1	C1_12470W_A	2719965	2720702	738	3	51	0.294	0.659	486	3	4	5	5	9	9	6	9	10	12	15	16	2.0	2.714	1.5	0.0040650406504065045	0.06910569105691057	0.355	0
chr1	C1_12480W_A	2720860	2721362	503	1	1	0.147	0.6759999999999999	340	5	9	10	10	12	12	2	2	6	8	10	11	6.0	11.952	0.16666666666666666	0.0019880715705765406	0.0019880715705765406	0.92	1
chr1	C1_12490W_A	2723178	2727197	4020	52	2019	1.019	0.16699999999999998	671	2	4	5	8	10	10	0	3	5	7	7	8	26.0	6.4689999999999985	2.0	0.012935323383084577	0.5022388059701492	0.005	0
chr1	C1_12500C_A	2727470	2727566	97	0	0	0.0	1.0	97	8	8	8	14	14	15	3	3	4	7	7	7	0.0	0.0	0.0	0.0	0.0	0.778125	1
chr1	C1_12510W_A	2729345	2733526	4182	20	729	0.348	0.256	1072	4	4	12	13	13	16	4	9	10	10	11	11	33.0	7.893	0.6060606060606061	0.004782400765184123	0.17431850789096126	0.915	1
chr1	C1_12520W_A	2734096	2736375	2280	13	235	0.481	0.195	445	0	2	7	8	9	9	6	8	8	8	12	14	36.0	15.796	0.3611111111111111	0.0057017543859649135	0.10307017543859648	0.82	1
chr1	C1_12530C_A	2736499	2737875	1377	29	1310	1.872	0.207	285	4	6	6	6	8	8	2	5	5	5	5	5	22.0	15.988	1.318181818181818	0.021060275962236745	0.9513435003631082	0.0	0
chr1	C1_12540W_A	2738222	2738758	537	4	81	0.6829999999999999	0.493	265	6	7	7	11	14	14	3	3	3	4	4	4	7.0	13.06	0.5714285714285714	0.0074487895716946	0.15083798882681565	0.735	1
chr1	C1_12550C_A	2738857	2741595	2739	3	18	0.092	0.812	2225	3	3	3	3	5	9	2	3	6	8	11	13	24.0	8.766	0.125	0.001095290251916758	0.0065717415115005475	0.965	1
chr1	C1_12560C_A	2741867	2742981	1115	22	933	1.746	0.153	171	6	7	7	7	7	7	0	6	8	9	10	13	14.0	12.567	1.5714285714285714	0.019730941704035877	0.8367713004484305	0.0	0
chr1	C1_12570C_A	2743121	2744461	1341	10	227	0.627	0.326	437	5	5	5	5	7	7	2	9	11	11	13	14	8.0	5.97	1.25	0.007457121551081283	0.16927665920954513	0.09	0
chr1	C1_12580W_A	2744834	2746261	1428	11	71	0.667	0.284	405	3	7	9	9	9	14	2	7	9	15	15	15	14.0	9.811	0.7857142857142857	0.0077030812324929985	0.04971988795518207	0.695	1
chr1	C1_12590W_A	2746753	2747097	345	9	212	2.249	0.328	113	0	2	7	8	9	9	1	2	5	5	5	5	5.0	14.535	1.8	0.026086956521739132	0.6144927536231884	0.315	0
chr1	C1_12600C_A	2747573	2749495	1923	5	313	0.18600000000000005	0.8390000000000001	1614	0	3	4	8	11	12	1	1	1	1	1	3	19.0	9.886	0.2631578947368421	0.0026001040041601664	0.1627665106604264	0.965	1
chr1	C1_12610W_A	2749614	2750276	663	0	0	0.0	1.0	663	1	3	3	3	3	3	0	2	2	2	2	5	6.0	9.063	0.0	0.0	0.0	1.0	1
chr1	C1_12620W_A	2752402	2756802	4401	25	1443	0.435	0.117	517	0	1	13	20	20	20	7	12	17	19	20	24	27.0	6.136	0.925925925925926	0.005680527152919791	0.3278800272665303	0.285	0
chr1	C1_12630C_A	2756957	2757631	675	9	264	1.144	0.4270000000000001	288	10	11	11	11	11	11	11	12	17	17	20	22	9.0	13.353	1.0	0.013333333333333334	0.3911111111111111	0.515	1
chr1	C1_12640W_A	2758065	2758466	402	11	616	2.28	0.376	151	6	7	16	16	16	17	0	0	2	4	6	6	5.0	12.469	2.2	0.02736318407960199	1.5323383084577114	0.335	0
chr1	C1_12650C_A	2758614	2759110	497	11	590	1.722	0.322	160	0	3	3	7	8	9	1	6	9	9	10	10	6.0	12.097	1.8333333333333333	0.022132796780684104	1.187122736418511	0.03	0
chr1	C1_12660W_A	2759575	2761665	2091	37	970	1.393	0.16	334	2	10	12	12	12	18	2	3	3	3	3	4	28.0	13.397	1.3214285714285714	0.017694882831181254	0.4638928742228599	0.0	0
chr1	C1_12670C_A	2761699	2764434	2736	9	47	0.187	0.258	706	6	10	12	13	13	13	1	1	1	1	1	1	38.0	13.894	0.2368421052631579	0.003289473684210526	0.01717836257309941	1.0	1
chr1	C1_12680W_A	2764631	2766184	1554	1	1	0.036000000000000004	0.953	1481	0	1	1	2	2	2	4	4	4	4	10	13	10.0	6.439	0.1	0.0006435006435006435	0.0006435006435006435	0.96244089968003	1
chr1	C1_12690C_A	2766270	2766920	651	3	275	0.256	0.53	345	3	3	3	3	3	4	4	7	9	9	10	11	9.0	13.845999999999998	0.3333333333333333	0.004608294930875576	0.4224270353302612	0.87	1
chr1	C1_12700W_A	2767655	2769733	2079	47	3063	1.404	0.116	242	2	4	7	11	12	12	1	1	1	3	3	3	26.0	12.512	1.807692307692308	0.02260702260702261	1.4733044733044731	0.0	0
chr1	C1_12710C_A	2770318	2771721	1404	13	490	0.605	0.229	322	0	0	0	2	2	3	5	15	17	17	19	20	12.0	8.552999999999999	1.0833333333333333	0.009259259259259259	0.349002849002849	0.06	0
chr1	C1_12720C_A	2772373	2772915	543	11	122	1.432	0.239	130	2	7	13	14	18	18	3	6	7	7	12	16	7.0	12.915	1.5714285714285714	0.020257826887661142	0.2246777163904236	0.13	0
chr1	C1_12730W_A	2774634	2775641	1008	24	1227	1.614	0.25	252	1	7	11	13	13	17	3	5	6	7	10	10	17.0	16.882	1.4117647058823528	0.023809523809523808	1.2172619047619049	0.005	0
chr1	C1_12740W_A	2776562	2779384	2823	34	1130	0.649	0.163	460	1	3	3	3	7	7	5	5	5	5	5	5	36.0	12.757	0.9444444444444444	0.0120439249025859	0.40028338646829614	0.01	0
chr1	C1_12750C_A	2779463	2781025	1563	9	218	0.335	0.377	589	5	6	11	14	17	17	3	4	4	6	6	6	23.0	14.725	0.39130434782608703	0.005758157389635317	0.13947536788227768	0.905	1
chr1	C1_12760W_A	2781193	2782158	966	7	143	0.426	0.333	322	1	4	4	4	5	7	3	3	3	3	3	4	20.0	20.725	0.35	0.007246376811594203	0.14803312629399587	0.83	1
chr1	C1_12770W_A	2782398	2785190	2793	11	522	0.241	0.292	815	0	3	4	4	4	4	12	13	15	15	20	21	45.0	16.117	0.24444444444444444	0.003938417472252059	0.18689581095596133	0.985	1
chr1	C1_12780W_A	2785529	2786701	1173	14	320	0.936	0.336	394	3	7	11	12	12	12	1	15	18	18	23	31	22.0	18.771	0.6363636363636364	0.011935208866155156	0.2728047740835465	0.555	1
chr1	C1_12790C_A	2787011	2788024	1014	20	319	1.5530000000000002	0.165	167	1	15	17	17	18	25	10	11	15	17	17	17	12.0	11.845999999999998	1.6666666666666667	0.01972386587771203	0.3145956607495069	0.005	0
chr1	C1_12800W_A	2789387	2789872	486	2	12	0.265	0.72	350	3	3	3	4	8	8	5	6	6	6	7	7	3.0	6.186	0.6666666666666666	0.00411522633744856	0.02469135802469136	0.72	1
chr1	C1_12810W_A	2790164	2791078	915	1	1	0.062	0.7829999999999999	716	0	1	1	2	2	5	5	5	5	5	6	6	9.0	9.847	0.1111111111111111	0.0010928961748633882	0.0010928961748633882	0.97	1
chr1	C1_12820C_A	2791182	2792130	949	4	102	0.246	0.536	509	5	5	6	6	6	6	1	1	2	5	8	8	13.0	13.713	0.3076923076923077	0.004214963119072708	0.10748155953635406	0.96	1
chr1	C1_12830C_A	2792654	2796280	3627	36	872	0.555	0.14800000000000002	538	0	1	1	1	2	7	1	5	9	12	12	14	36.0	9.928	1.0	0.009925558312655087	0.2404190791287565	0.0	0
chr1	C1_12840W_A	2797709	2798062	354	2	31	0.327	0.7090000000000001	251	2	4	4	6	9	9	0	2	9	10	16	22	3.0	8.499	0.6666666666666666	0.005649717514124294	0.08757062146892655	0.71	1
chr1	C1_12850W_A	2799737	2799970	234	9	633	2.556	0.62	145	5	11	13	20	22	24	6	6	12	21	21	21	3.0	12.876	3.0	0.038461538461538464	2.7051282051282053	0.495	0
chr1	C1_12860C_A	2800779	2802220	1442	7	298	0.284	0.429	619	5	13	15	15	18	21	0	1	3	3	4	4	6.0	4.164	1.1666666666666667	0.0048543689320388345	0.20665742024965325	0.06	0
chr1	C1_12870C_A	2802305	2802952	648	3	31	0.267	0.59	382	0	0	0	0	1	6	0	0	0	1	1	1	2.0	3.091	1.5	0.0046296296296296285	0.047839506172839504	0.445	0
chr1	C1_12880C_A	2803586	2805145	1560	17	1182	0.63	0.242	378	3	6	7	7	9	9	4	5	12	13	15	17	10.0	6.414	1.7	0.010897435897435895	0.7576923076923077	0.01	0
chr1	C1_12890W_A	2805473	2806783	1311	22	1823	0.948	0.201	263	9	12	15	15	15	16	5	5	5	8	8	11	11.0	8.397	2.0	0.016781083142639208	1.3905415713196034	0.0	0
chr1	C1_12900W_A	2807779	2809950	2172	14	300	0.361	0.217	472	0	0	3	3	3	4	2	3	4	12	16	16	12.0	5.527	1.1666666666666667	0.006445672191528545	0.13812154696132595	0.125	0
chr1	C1_12910W_A	2811809	2811973	165	2	7	0.905	0.679	112	0	1	3	10	11	14	1	3	5	5	5	5	1.0	6.098	2.0	0.01212121212121212	0.042424242424242434	0.3	0
chr1	C1_12920C_A	2812364	2813373	1010	13	668	0.936	0.262	265	0	2	3	4	6	11	3	3	11	11	13	14	8.0	7.9289999999999985	1.625	0.01287128712871287	0.6613861386138614	0.03	0
chr1	C1_12930C_A	2813599	2815155	1557	24	6510	1.142	0.15	234	0	2	3	4	4	6	0	3	11	14	14	14	11.0	7.069	2.1818181818181817	0.015414258188824663	4.18111753371869	0.02	0
chr1	C1_12940C_A	2815280	2815492	213	5	183	1.642	0.535	114	0	0	1	5	6	14	7	15	18	18	20	20	5.0	23.585	1.0	0.023474178403755867	0.8591549295774648	0.695	1
chr1	C1_12950W_A	2815725	2819678	3954	40	1995	0.6459999999999999	0.19	750	0	10	12	12	16	17	6	6	6	6	7	7	30.0	7.588999999999999	1.3333333333333333	0.01011633788568538	0.5045523520485584	0.02	0
chr1	C1_12960C_A	2819824	2825022	5199	50	2003	0.635	0.122	636	5	6	8	8	10	10	2	2	11	11	15	15	31.0	5.964	1.6129032258064515	0.009617234083477592	0.3852663973841123	0.02	0
chr1	C1_12970C_A	2827148	2829403	2256	14	726	0.489	0.585	1319	1	5	12	15	17	21	3	6	12	13	15	16	27.0	11.973	0.5185185185185185	0.006205673758865249	0.32180851063829785	0.93	1
chr1	C1_12980W_A	2830700	2830795	96	0	0	0.0	1.0	96	0	1	2	3	5	5	0	1	1	4	4	4	1.0	10.526	0.0	0.0	0.0	0.9359839206304161	1
chr1	C1_12990W_A	2830952	2831055	104	1	52	0.8009999999999999	0.6629999999999999	69	0	0	1	1	4	5	0	5	8	11	11	11	0.0	0.0	0.0	0.009615384615384616	0.5	0.625	1
chr1	C1_13000W_A	2831214	2831305	92	3	6	2.752	0.391	36	3	3	3	4	4	7	3	4	6	6	6	6	3.0	32.967	1.0	0.03260869565217391	0.06521739130434782	0.635	1
chr1	C1_13010W_A	2831895	2835419	3525	15	521	0.33	0.13699999999999998	484	0	3	8	14	14	15	6	6	6	6	8	8	25.0	7.0939999999999985	0.6	0.00425531914893617	0.1478014184397163	0.855	1
chr1	C1_13020C_A	2835573	2836151	579	1	1	0.156	0.76	440	0	6	6	6	9	10	0	1	2	2	2	2	8.0	13.841	0.125	0.0017271157167530224	0.0017271157167530224	0.98	1
chr1	C1_13030C_A	2836350	2838695	2346	9	865	0.28800000000000003	0.345	809	1	1	1	2	2	2	7	8	10	11	11	11	15.0	6.397	0.6	0.003836317135549872	0.3687127024722933	0.99	1
chr1	C1_13040C_A	2839166	2839269	104	2	217	1.596	0.5870000000000001	61	3	5	11	11	11	11	0	3	4	4	5	6	2.0	19.417	1.0	0.019230769230769232	2.0865384615384617	0.745	1
chr1	C1_13050W_A	2839748	2840497	750	2	84	0.203	0.767	575	0	1	4	5	6	6	2	4	6	6	6	6	8.0	10.681	0.25	0.0026666666666666666	0.11199999999999999	0.85	1
chr1	C1_13060C_A	2840957	2843242	2286	3	42	0.087	0.4370000000000001	1000	1	2	4	5	5	8	1	2	7	7	10	11	13.0	5.689	0.2307692307692308	0.0013123359580052493	0.01837270341207349	1.0	1
chr1	C1_13070C_A	2843540	2844841	1302	17	342	0.826	0.233	304	1	2	2	2	2	2	5	7	7	8	10	21	7.0	5.38	2.4285714285714284	0.013056835637480798	0.2626728110599078	0.0	0
chr1	C1_13080W_A	2848507	2849721	1215	13	382	0.637	0.334	406	1	2	6	8	13	16	7	8	14	14	16	17	15.0	12.356	0.8666666666666667	0.010699588477366257	0.31440329218106994	0.055	0
chr1	C1_13090W_A	2853410	2853805	396	13	2730	1.849	0.207	82	2	2	3	4	8	12	1	1	7	14	17	19	4.0	10.127	3.25	0.03282828282828283	6.893939393939394	0.26	0
chr1	C1_13100W_A	2854902	2855117	216	3	10	0.745	0.449	97	3	5	8	9	10	12	1	2	3	6	9	9	1.0	4.651	3.0	0.013888888888888888	0.04629629629629629	0.445	0
chr1	C1_13110C_A	2856152	2859793	3642	16	432	0.212	0.194	708	6	11	12	14	16	19	0	1	2	2	4	7	26.0	7.141	0.6153846153846154	0.004393190554640308	0.1186161449752883	0.81	1
chr1	C1_13120C_A	2861151	2866055	4905	69	2662	0.735	0.109	534	0	2	5	5	7	7	0	2	6	6	6	6	51.0	10.4	1.3529411764705883	0.014067278287461774	0.5427115188583078	0.005	0
chr1	C1_13130C_A	2866542	2868221	1680	17	522	0.604	0.204	343	2	4	6	7	9	12	4	8	10	12	13	18	13.0	7.7429999999999986	1.3076923076923077	0.01011904761904762	0.3107142857142857	0.005	0
chr1	C1_13140C_A	2868818	2869627	810	13	678	0.917	0.265	215	3	8	10	11	13	15	3	8	14	16	18	22	7.0	8.652999999999999	1.8571428571428568	0.016049382716049384	0.837037037037037	0.005	0
chr1	C1_13150W_A	2871131	2871499	369	7	388	1.037	0.396	146	1	2	4	5	8	8	0	3	4	4	4	7	2.0	5.435	3.5	0.018970189701897015	1.051490514905149	0.195	0
chr1	C1_13160W_A	2874071	2875447	1377	8	326	0.298	0.407	560	4	13	13	16	19	19	2	6	8	9	10	12	6.0	4.36	1.3333333333333333	0.005809731299927378	0.23674655047204066	0.105	0
chr1	C1_13170C_A	2875520	2879164	3645	41	1490	0.539	0.128	466	2	2	2	3	3	9	6	13	13	13	15	15	22.0	6.037000000000001	1.8636363636363635	0.011248285322359395	0.4087791495198903	0.015	0
chr1	C1_13180W_A	2879441	2880202	762	10	301	0.636	0.297	226	4	12	12	13	15	19	2	8	9	12	12	12	7.0	9.198	1.4285714285714286	0.013123359580052492	0.3950131233595801	0.165	0
chr1	C1_13190W_A	2880525	2881034	510	10	986	0.968	0.39	199	7	10	12	15	15	15	3	5	6	12	16	16	8.0	15.717	1.25	0.0196078431372549	1.9333333333333331	0.265	0
chr1	C1_13200C_A	2881257	2882471	1215	21	1675	0.877	0.234	284	2	4	5	8	10	13	1	1	4	4	4	10	11.0	9.061	1.9090909090909087	0.01728395061728395	1.3786008230452675	0.0	0
chr1	C1_13210C_A	2882858	2883161	304	2	179	0.336	0.938	285	3	4	5	6	7	8	0	0	0	2	4	6	1.0	3.3	2.0	0.006578947368421052	0.5888157894736842	0.625	1
chr1	C1_13220C_A	2883615	2886056	2442	40	1650	0.851	0.118	289	0	4	4	4	4	4	0	4	10	10	10	12	24.0	9.832	1.6666666666666667	0.01638001638001638	0.6756756756756757	0.0	0
chr1	C1_13240W_A	2887954	2889222	1269	26	1473	0.987	0.261	331	3	5	7	12	15	21	0	6	8	12	14	15	20.0	15.773	1.3	0.02048857368006304	1.1607565011820329	0.0	0
chr1	C1_13250W_A	2891491	2892429	939	4	35	0.212	0.609	572	3	8	15	18	19	22	3	3	9	11	11	16	4.0	4.2639999999999985	1.0	0.004259850905218318	0.03727369542066028	0.565	1
chr1	C1_13260W_A	2893242	2893804	563	4	34	0.35600000000000004	0.396	223	5	7	8	8	8	8	9	13	14	15	16	24	5.0	8.897	0.8	0.007104795737122558	0.060390763765541734	0.645	1
chr1	C1_13270W_A	2894167	2895063	897	12	2074	0.688	0.28300000000000003	254	1	10	15	15	19	20	9	9	15	15	16	19	12.0	13.393	1.0	0.013377926421404682	2.3121516164994427	0.3	0
chr1	C1_13280C_A	2895365	2895955	591	8	1449	0.711	0.7140000000000001	422	3	3	6	9	9	14	0	0	2	5	7	14	5.0	8.475	1.6	0.01353637901861252	2.4517766497461935	0.25	0
chr1	C1_13290W_A	2896606	2898192	1587	64	7469	2.444	0.179	284	1	9	12	13	13	22	2	2	2	2	2	2	34.0	21.438	1.8823529411764703	0.040327662255828615	4.706364209199748	0.03	0
chr1	C1_13300C_A	2898258	2901239	2982	6	136	0.101	0.318	949	3	6	10	12	16	26	0	1	6	7	9	11	22.0	7.38	0.2727272727272727	0.002012072434607646	0.04560697518443997	1.0	1
chr1	C1_13310W_A	2902523	2904391	1869	29	1119	0.913	0.147	274	4	4	8	8	10	10	1	6	6	6	6	6	23.0	12.313	1.2608695652173914	0.015516318887105402	0.5987158908507223	0.0	0
chr1	C1_13320C_A	2904794	2906515	1722	4	68577	0.138	0.581	1000	0	1	2	2	2	4	4	5	10	14	14	15	8.0	4.648	0.5	0.0023228803716608595	39.82404181184668	0.985	1
chr1	C1_13330C_A	2907207	2908241	1035	10	535	0.662	0.327	338	4	7	12	16	16	16	4	8	8	9	16	18	12.0	11.605	0.8333333333333334	0.00966183574879227	0.5169082125603864	0.32	0
chr1	C1_13350W_A	2911530	2913284	1755	23	1638	0.758	0.204	358	1	5	6	8	11	12	1	11	13	13	14	22	11.0	6.271	2.090909090909091	0.013105413105413105	0.9333333333333332	0.005	0
chr1	C1_13360C_A	2913583	2914710	1128	8	170	0.41	0.29100000000000004	328	3	13	13	13	18	21	10	10	10	10	10	11	13.0	11.535	0.6153846153846154	0.007092198581560284	0.15070921985815602	0.66	1
chr1	C1_13370W_A	2914941	2916115	1175	3	65	0.138	0.501	589	0	9	10	11	12	22	0	1	1	2	2	2	17.0	14.48	0.17647058823529413	0.002553191489361702	0.05531914893617021	0.985	1
chr1	C1_13380W_A	2916409	2917254	846	2	64	0.125	0.42	355	3	4	6	6	6	6	0	13	13	15	15	21	5.0	5.917000000000002	0.4	0.0023640661938534283	0.07565011820330969	0.955	1
chr1	C1_13390W_A	2917513	2919603	2091	37	2104	1.0759999999999998	0.18600000000000005	388	4	14	14	14	14	14	7	13	19	20	20	20	32.0	15.311	1.15625	0.017694882831181254	1.0062171209947393	0.0	0
chr1	C1_13400C_A	2919985	2922180	2196	30	970	0.825	0.265	583	3	5	11	11	13	14	5	8	14	26	32	33	33.0	15.034	0.9090909090909092	0.01366120218579235	0.441712204007286	0.01	0
chr1	C1_13410W_A	2925344	2925812	469	2	29	0.247	0.542	254	5	9	14	17	21	23	5	9	9	10	12	12	5.0	10.684	0.4	0.004264392324093817	0.06183368869936034	0.945	1
chr1	C1_13420C_A	2925999	2930585	4587	25	609	0.243	0.17800000000000002	818	4	9	10	10	14	16	0	1	3	5	10	11	55.0	11.993	0.4545454545454545	0.0054501853063004145	0.1327665140614781	0.865	1
chr1	C1_13430C_A	2931984	2933711	1728	24	7769	0.6509999999999999	0.153	264	2	12	16	19	21	21	0	4	7	8	9	12	10.0	5.79	2.4	0.013888888888888888	4.495949074074074	0.04	0
chr1	C1_13440C_A	2935419	2937365	1947	18	803	0.488	0.238	464	6	9	15	16	17	22	0	3	4	5	6	6	8.0	4.1110000000000015	2.25	0.009244992295839754	0.4124293785310734	0.005	0
chr1	C1_13450W_A	2944587	2947346	2760	35	15872	0.507	0.238	658	1	2	3	3	4	4	2	4	4	11	12	14	12.0	4.349	2.9166666666666665	0.012681159420289856	5.7507246376811585	0.06	0
chr1	C1_13460W_A	2951046	2951402	357	10	3834	1.2	0.392	140	2	10	16	19	23	26	2	8	10	13	13	14	4.0	11.236	2.5	0.028011204481792718	10.739495798319329	0.615	1
chr1	C1_13470W_A	2952022	2954022	2001	21	736	0.464	0.184	369	5	11	23	30	32	40	2	15	18	24	24	27	15.0	7.5	1.4	0.010494752623688156	0.36781609195402293	0.03	0
chr1	C1_13480W_A	2955558	2957528	1971	26	792	0.618	0.132	261	5	8	14	14	16	16	9	17	29	34	34	36	14.0	7.107	1.8571428571428568	0.013191273465246069	0.4018264840182648	0.005	0
chr1	C1_13490C_A	2957814	2959928	2115	68	4596	1.6969999999999998	0.139	295	8	14	14	14	15	15	2	6	7	7	7	7	31.0	14.664	2.1935483870967745	0.03215130023640662	2.173049645390071	0.01	0
chr1	C1_13500C_A	2960256	2960366	111	0	0	0.0	1.0	111	1	4	5	9	13	19	0	0	2	5	5	8	0.0	0.0	0.0	0.0	0.0	1.0	1
chr1	C1_13510C_A	2960894	2962522	1629	21	575	0.682	0.185	301	1	1	1	2	2	5	0	3	3	6	8	8	14.0	8.6	1.5	0.01289134438305709	0.3529772866789441	0.0	0
chr1	C1_13520C_A	2963189	2964004	816	9	585	0.606	0.28800000000000003	235	2	2	2	2	2	3	0	4	9	9	9	10	8.0	9.816	1.125	0.011029411764705885	0.7169117647058824	0.135	0
chr1	C1_13540W_A	2966485	2968239	1755	12	380	0.393	0.219	385	1	2	6	10	12	13	2	5	7	8	8	8	28.0	15.964	0.42857142857142855	0.0068376068376068385	0.21652421652421647	0.815	1
chr1	C1_13550C_A	2968355	2969704	1350	6	66	0.289	0.585	790	1	5	5	5	7	7	2	2	4	4	4	6	13.0	9.637	0.4615384615384616	0.004444444444444445	0.048888888888888885	0.995	1
chr1	C1_13560W_A	2969916	2971433	1518	26	708	1.264	0.202	307	0	2	2	2	3	5	1	3	4	7	11	11	20.0	13.184	1.3	0.017127799736495388	0.466403162055336	0.0	0
chr1	C1_13570W_A	2976150	2978966	2817	24	728	0.562	0.155	438	5	5	7	13	13	17	0	1	2	4	5	5	23.0	8.168	1.0434782608695652	0.008519701810436636	0.2584309549165779	0.005	0
chr1	C1_13580W_A	2981409	2983799	2391	8	100	0.171	0.458	1094	0	1	3	5	5	5	5	5	7	10	13	14	27.0	11.297	0.2962962962962963	0.003345880384776244	0.04182350480970305	0.995	1
chr1	C1_13590W_A	2984915	2986141	1227	15	706	0.7340000000000001	0.285	350	3	6	6	13	18	19	0	1	4	6	9	12	8.0	6.525	1.875	0.012224938875305624	0.5753871230643847	0.055	0
chr1	C1_13600W_A	2986247	2987143	897	23	1169	1.6030000000000002	0.142	127	0	1	2	2	4	7	3	9	12	12	12	12	14.0	15.625	1.6428571428571428	0.02564102564102564	1.3032329988851727	0.0	0
chr1	C1_13610C_A	2987589	2989826	2238	26	663	0.618	0.206	460	2	7	16	20	24	24	3	5	7	12	12	15	15.0	6.705	1.7333333333333334	0.01161751563896336	0.2962466487935657	0.005	0
chr1	C1_13620W_A	2993143	2996184	3042	37	1353	0.5820000000000001	0.16399999999999998	499	8	14	17	20	24	26	3	7	8	9	10	11	21.0	6.9060000000000015	1.761904761904762	0.012163050624589087	0.4447731755424063	0.005	0
chr1	C1_13630W_A	2997002	2998684	1683	26	899	0.792	0.246	414	0	4	7	12	12	15	3	10	16	20	20	21	15.0	8.918	1.7333333333333334	0.0154486036838978	0.5341651812240048	0.0	0
chr1	C1_13640W_A	2999684	3001459	1776	17	374	0.452	0.133	236	4	5	9	15	19	23	0	4	8	12	16	17	9.0	5.07	1.8888888888888888	0.009572072072072071	0.2105855855855856	0.015	0
chr1	C1_13650C_A	3001541	3002887	1347	36	1653	1.523	0.16699999999999998	225	0	3	3	5	5	6	4	4	9	9	10	10	27.0	20.059	1.3333333333333333	0.0267260579064588	1.2271714922048995	0.0	0
chr1	C1_13660W_A	3003281	3005827	2547	23	2316	0.496	0.153	389	5	7	11	12	14	14	6	9	10	10	10	14	22.0	8.641	1.0454545454545454	0.009030231645072634	0.9093050647820966	0.025	0
chr1	C1_13670W_A	3006268	3008214	1947	24	2123	0.639	0.16	312	1	3	7	12	12	15	6	7	7	11	14	14	15.0	7.707999999999998	1.6	0.012326656394453005	1.0903954802259888	0.01	0
chr1	C1_13680C_A	3008286	3008819	534	4	117	0.386	0.79	422	4	4	4	6	7	13	4	5	7	8	12	17	6.0	11.257	0.6666666666666666	0.00749063670411985	0.21910112359550565	0.815	1
chr1	C1_13690C_A	3009398	3009805	408	3	41	0.399	0.517	211	4	7	8	8	10	12	5	5	6	11	13	13	3.0	7.371	1.0	0.007352941176470587	0.10049019607843138	0.54	1
chr1	C1_13700W_A	3011259	3013047	1789	6	93	0.17800000000000002	0.29100000000000004	520	6	6	18	20	26	27	5	14	14	14	14	16	7.0	3.915	0.8571428571428571	0.003353828954723309	0.05198434879821129	0.84	1
chr1	C1_13710C_A	3013321	3013620	300	0	0	0.0	1.0	300	11	23	23	24	24	24	0	2	3	3	5	5	0.0	0.0	0.0	0.0	0.0	0.783125	1
chr1	C1_13720W_A	3013880	3015796	1917	27	1315	0.757	0.172	329	5	5	5	13	13	13	0	2	4	4	4	5	12.0	6.263	2.25	0.014084507042253518	0.6859676577986437	0.0	0
chr1	C1_13730C_A	3015898	3016878	981	11	204	0.609	0.34600000000000003	339	0	2	2	2	4	4	3	8	14	27	27	30	10.0	10.204	1.1	0.011213047910295615	0.20795107033639146	0.695	1
chr1	C1_13740W_A	3017711	3019987	2277	41	3483	1.147	0.14300000000000002	325	3	21	24	29	30	32	0	1	1	2	2	2	23.0	10.105	1.7826086956521738	0.018006148440931048	1.5296442687747036	0.0	0
chr1	C1_13750C_A	3020078	3020674	597	9	80708	0.969	0.499	298	0	0	1	1	3	8	7	9	9	9	10	11	4.0	6.711	2.25	0.01507537688442211	135.18927973199328	0.93	1
chr1	C1_13760W_A	3020866	3022500	1635	5	177	0.19	0.542	886	4	8	14	15	15	19	0	5	5	6	6	6	15.0	9.18	0.3333333333333333	0.003058103975535168	0.10825688073394496	0.975	1
chr1	C1_13770C_A	3022624	3023331	708	15	940	1.466	0.401	284	1	3	4	5	5	5	0	2	2	3	9	10	7.0	9.901	2.142857142857143	0.0211864406779661	1.3276836158192091	0.005	0
chr1	C1_13780W_A	3025935	3030620	4686	9	379	0.1	0.204	958	3	5	11	16	16	24	3	5	6	7	7	8	23.0	4.909	0.39130434782608703	0.0019206145966709344	0.08087921468203159	0.97	1
chr1	C1_13790C_A	3030836	3031201	366	5	60	0.926	0.41	150	2	5	6	6	6	6	1	9	11	14	15	17	1.0	2.74	5.0	0.01366120218579235	0.16393442622950818	0.29	0
chr1	C1_13800C_A	3031379	3033394	2016	19	672	0.633	0.276	556	8	9	11	15	15	15	5	5	5	7	8	9	16.0	7.94	1.1875	0.009424603174603174	0.3333333333333333	0.06	0
chr1	C1_13810W_A	3035056	3037140	2085	20	4220	0.659	0.226	471	1	2	9	12	14	17	2	8	10	11	11	13	7.0	3.359	2.8571428571428568	0.009592326139088728	2.0239808153477217	0.005	0
chr1	C1_13820C_A	3037435	3038457	1023	13	1252	0.8859999999999999	0.414	424	2	8	8	9	9	9	1	6	12	14	15	15	4.0	3.914	3.25	0.01270772238514174	1.2238514173998043	0.04	0
chr1	C1_13830C_A	3038900	3040153	1254	12	316	0.602	0.295	370	0	6	8	8	8	10	5	6	8	8	11	11	6.0	4.789	2.0	0.009569377990430622	0.25199362041467305	0.05	0
chr1	C1_13840W_A	3041388	3043343	1956	16	11343	0.461	0.303	593	1	2	6	6	6	8	1	5	7	10	12	14	8.0	4.092	2.0	0.0081799591002045	5.799079754601227	0.525	1
chr1	C1_13850C_A	3043435	3044964	1530	29	1749	1.105	0.201	307	2	2	6	6	9	9	2	2	4	5	6	6	13.0	8.502	2.230769230769231	0.01895424836601307	1.1431372549019607	0.0	0
chr1	C1_13860C_A	3045790	3047977	2188	9	238	0.244	0.349	763	10	11	14	14	19	19	1	2	4	9	11	14	14.0	6.401	0.6428571428571429	0.004113345521023766	0.10877513711151736	0.78	1
chr1	C1_13870W_A	3051419	3053002	1584	16	449	0.607	0.36	571	2	4	8	9	9	14	1	16	18	21	22	22	22.0	13.898	0.7272727272727273	0.010101010101010102	0.283459595959596	0.195	0
chr1	C1_13880C_A	3053314	3056847	3534	30	1747	0.446	0.3670000000000001	1297	5	22	24	25	26	27	4	5	9	10	10	10	14.0	3.963	2.142857142857143	0.008488964346349746	0.4943406904357669	0.12	0
chr1	C1_13890C_A	3060917	3060989	73	0	0	0.0	1.0	73	3	3	5	12	12	12	6	6	8	8	8	8	0.0	0.0	0.0	0.0	0.0	0.748765873015873	1
chr1	C1_13900C_A	3061337	3063046	1710	10	147	0.302	0.299	511	7	10	10	10	15	24	2	2	8	10	12	14	16.0	9.362	0.625	0.005847953216374269	0.08596491228070176	0.965	1
chr1	C1_13910C_A	3063729	3065366	1638	28	1900	0.971	0.192	314	2	4	6	6	6	6	5	7	11	11	11	11	22.0	13.439	1.2727272727272727	0.017094017094017096	1.15995115995116	0.0	0
chr1	C1_13920W_A	3065854	3066933	1080	15	802	0.757	0.249	269	2	6	13	14	18	23	2	5	13	13	14	14	3.0	2.78	5.0	0.013888888888888888	0.7425925925925926	0.02	0
chr1	C1_13930W_A	3067395	3069419	2025	14	743	0.37	0.391	791	4	10	15	15	18	18	2	5	7	7	11	19	11.0	5.435	1.2727272727272727	0.0069135802469135815	0.3669135802469136	0.13	0
chr1	C1_13940W_A	3074020	3075138	1119	4	187	0.223	0.5760000000000001	645	3	7	8	8	11	11	1	2	10	13	13	14	5.0	4.472	0.8	0.0035746201966041107	0.1671134941912422	0.52	1
chr1	C1_13950C_A	3075627	3076121	495	4	72	0.52	0.604	299	4	9	11	11	11	11	0	1	1	1	2	2	3.0	6.073	1.3333333333333333	0.008080808080808079	0.14545454545454545	0.47	0
chr1	C1_13960W_A	3076534	3078465	1932	28	1820	0.938	0.168	324	0	5	5	5	12	12	1	1	1	1	3	8	20.0	10.357	1.4	0.014492753623188406	0.9420289855072465	0.0	0
chr1	C1_13970C_A	3078503	3080161	1659	14	500	0.505	0.271	449	1	4	4	7	7	9	2	3	8	12	12	12	7.0	4.222	2.0	0.008438818565400843	0.3013863773357444	0.035	0
chr1	C1_13980C_A	3080843	3082867	2025	14	637	0.404	0.3	608	2	2	7	7	7	7	3	5	5	5	6	7	15.0	7.411	0.9333333333333332	0.0069135802469135815	0.3145679012345679	0.125	0
chr1	C1_13990W_A	3083624	3084232	609	8	197	0.8590000000000001	0.294	179	0	7	7	9	9	11	1	2	4	4	4	7	5.0	8.224	1.6	0.013136288998357963	0.32348111658456485	0.065	0
chr1	C1_14000C_A	3084235	3086670	2436	34	6916	0.946	0.206	502	1	4	5	5	5	5	0	0	2	9	9	11	15.0	6.16	2.2666666666666666	0.013957307060755335	2.839080459770115	0.02	0
chr1	C1_14010W_A	3087546	3088738	1193	12	1290	0.655	0.215	256	2	8	10	12	12	14	6	9	13	16	22	22	6.0	5.034	2.0	0.010058675607711651	1.0813076278290026	0.025	0
chr1	C1_14020W_A	3089131	3089538	408	10	826	1.6669999999999998	0.407	166	4	7	14	15	15	16	1	1	2	4	4	8	2.0	4.914	5.0	0.024509803921568627	2.0245098039215685	0.18	0
chr1	C1_14030W_A	3089848	3090855	1008	10	513	0.682	0.263	265	3	6	9	13	19	20	1	10	14	14	19	19	6.0	5.957999999999998	1.6666666666666667	0.00992063492063492	0.5089285714285714	0.025	0
chr1	C1_14040W_A	3091015	3093318	2304	41	1594	1.568	0.17	391	5	6	6	6	7	10	3	4	8	11	11	13	19.0	8.25	2.1578947368421053	0.017795138888888888	0.6918402777777778	0.0	0
chr1	C1_14050C_A	3093320	3096691	3372	41	1964	0.932	0.122	413	0	2	7	12	13	15	2	8	9	9	9	9	17.0	5.043	2.411764705882353	0.012158956109134046	0.5824436536180309	0.0	0
chr1	C1_14060W_A	3097094	3098602	1509	14	926	0.76	0.268	404	1	5	7	7	7	10	1	3	5	5	5	5	9.0	5.968	1.5555555555555556	0.00927766732935719	0.6136514247846255	0.045	0
chr1	C1_14080W_A	3099207	3104663	5457	18	1672	0.188	0.31	1690	0	2	2	3	5	5	3	3	3	4	5	8	35.0	6.415	0.5142857142857142	0.003298515667949423	0.30639545537841306	1.0	1
chr1	C1_14090W_A	3104890	3105271	382	0	0	0.0	1.0	382	0	0	2	2	2	2	1	6	8	10	11	11	1.0	2.625	0.0	0.0	0.0	0.9359839206304161	1
chr1	C1_14100W_A	3105687	3106352	666	7	300	0.657	0.306	204	1	8	10	10	18	20	4	11	11	11	11	17	3.0	4.511	2.333333333333333	0.010510510510510513	0.4504504504504505	0.1	0
chr1	C1_14110C_A	3106574	3107665	1092	1	1	0.057	0.522	570	7	11	14	16	23	23	1	3	5	5	5	13	7.0	6.416	0.14285714285714285	0.0009157509157509159	0.0009157509157509159	0.81	1
chr1	C1_14120C_A	3108041	3108856	816	4	320	0.316	0.96	783	2	7	8	8	8	15	5	11	18	20	26	27	4.0	4.908	1.0	0.004901960784313725	0.392156862745098	0.21	0
chr1	C1_14130W_A	3113601	3114746	1146	11	607	0.552	0.246	282	3	9	13	15	19	23	2	6	27	27	28	28	9.0	7.86	1.2222222222222223	0.009598603839441536	0.5296684118673648	0.045	0
chr1	C1_14140C_A	3115346	3118555	3210	23	652	0.362	0.157	505	7	17	20	20	20	20	8	9	9	12	12	12	20.0	6.232	1.15	0.0071651090342679125	0.2031152647975078	0.005	0
chr1	C1_14150C_A	3119756	3120121	366	4	150	0.623	0.8220000000000001	301	3	3	3	4	5	8	1	5	6	7	7	9	3.0	8.219	1.3333333333333333	0.01092896174863388	0.4098360655737705	0.835	1
chr1	C1_14160W_A	3120934	3122688	1755	18	2073	0.633	0.198	347	2	5	5	9	9	9	3	3	3	6	6	8	10.0	5.7010000000000005	1.8	0.010256410256410256	1.1811965811965812	0.01	0
chr1	C1_14170W_A	3123050	3124726	1677	14	3909	0.498	0.416	698	0	4	6	7	7	9	3	5	11	12	14	18	8.0	4.773	1.75	0.008348240906380441	2.330948121645796	0.24	0
chr1	C1_14180W_A	3125262	3126833	1572	21	2433	0.979	0.207	326	2	7	17	18	20	20	0	0	2	5	5	5	8.0	5.092	2.625	0.013358778625954198	1.5477099236641219	0.0	0
chr1	C1_14190C_A	3126893	3127267	375	3	162	0.584	0.469	176	0	1	1	2	5	6	9	9	10	10	10	10	1.0	2.674	3.0	0.008	0.43200000000000005	0.4	0
chr1	C1_14200W_A	3127604	3128596	993	10	1277	0.752	0.457	454	4	4	6	6	6	9	4	5	5	6	6	6	8.0	8.065	1.25	0.010070493454179257	1.2860020140986907	0.05	0
chr1	C1_14210C_A	3128660	3131260	2601	15	266	0.421	0.309	804	6	6	6	8	9	10	1	6	6	8	11	13	13.0	5.0	1.1538461538461535	0.005767012687427913	0.10226835832372164	0.165	0
chr1	C1_14220C_A	3132914	3134062	1149	5	2515	0.339	0.57	655	0	4	4	4	5	8	2	12	21	21	25	25	5.0	4.355	1.0	0.004351610095735422	2.188859878154917	0.79	1
chr1	C1_14230C_A	3135405	3138674	3270	11	589	0.269	0.33	1080	0	1	2	2	12	14	1	1	1	1	1	2	15.0	4.589	0.7333333333333333	0.0033639143730886853	0.1801223241590214	0.895	1
chr1	C1_14240W_A	3139007	3140692	1686	5	169	0.261	0.601	1013	7	7	9	9	10	12	7	10	11	12	12	17	5.0	2.967	1.0	0.002965599051008304	0.10023724792408066	0.735	1
chr1	C1_14250C_A	3140868	3143546	2679	12	780	0.373	0.328	878	4	10	12	13	13	13	0	0	1	1	2	4	7.0	2.614	1.7142857142857142	0.004479283314669653	0.2911534154535274	0.36	0
chr1	C1_14260C_A	3144084	3144923	840	3	134	0.32	0.424	356	5	7	8	8	8	8	1	4	6	6	6	6	2.0	2.384	1.5	0.0035714285714285718	0.1595238095238095	0.755	1
chr1	C1_14270W_A	3145303	3146106	804	2	213	0.269	0.67	539	2	2	2	3	3	4	6	8	8	11	13	21	5.0	6.227	0.4	0.0024875621890547268	0.26492537313432835	0.855	1
chr1	C1_14280C_A	3146581	3147441	861	9	398	1.083	0.249	214	2	3	7	7	7	10	2	6	6	6	6	8	2.0	2.326	4.5	0.010452961672473868	0.462253193960511	0.05	0
chr1	C1_14290C_A	3147891	3150121	2231	18	607	0.7759999999999999	0.206	459	2	3	3	4	6	7	2	5	8	8	8	8	11.0	4.933	1.6363636363636365	0.008068130883012102	0.2720753025549081	0.01	0
chr1	C1_14300C_A	3150921	3154691	3771	33	3938	0.726	0.133	501	10	10	11	14	15	15	1	4	4	4	4	4	22.0	5.836	1.5	0.008750994431185363	1.0442853354547863	0.03	0
chr1	C1_14310W_A	3155030	3156043	1014	9	305	0.693	0.329	334	1	6	8	8	10	10	1	1	1	4	4	4	10.0	9.872	0.9	0.008875739644970414	0.3007889546351085	0.2	0
chr1	C1_14320C_A	3156047	3156742	696	9	217	1.022	0.476	331	2	2	2	2	3	6	6	6	6	6	7	12	9.0	12.95	1.0	0.01293103448275862	0.3117816091954023	0.445	0
chr1	C1_14330W_A	3157023	3158294	1272	10	777	0.65	0.491	624	1	1	5	5	7	7	2	8	8	8	9	9	8.0	6.294	1.25	0.007861635220125786	0.6108490566037735	0.11	0
chr1	C1_14340C_A	3158465	3160450	1986	19	517	0.7909999999999999	0.192	381	4	9	9	10	10	11	2	7	10	14	15	20	12.0	6.045	1.5833333333333333	0.009566968781470292	0.2603222557905337	0.005	0
chr1	C1_14350W_A	3162078	3162521	444	0	0	0.0	1.0	444	4	6	6	6	10	12	2	5	5	6	8	10	0.0	0.0	0.0	0.0	0.0	0.9202083333333333	1
chr1	C1_14360C_A	3162712	3164187	1476	13	288	0.8270000000000001	0.23	339	2	4	4	6	7	7	1	8	14	14	14	14	4.0	2.712	3.25	0.008807588075880758	0.1951219512195122	0.055	0
chr1	C1_14370W_A	3164722	3165045	324	4	83	1.176	0.7959999999999999	258	6	12	18	20	21	22	4	5	7	8	8	8	2.0	6.192	2.0	0.012345679012345678	0.2561728395061729	0.295	0
chr1	C1_14380C_A	3165464	3167263	1800	9	362	0.461	0.299	539	2	3	7	7	8	9	1	1	1	1	1	3	5.0	2.779	1.8	0.005	0.2011111111111111	0.085	0
chr1	C1_14390W_A	3167371	3167592	222	0	0	0.0	1.0	222	1	2	3	3	3	3	0	2	5	5	6	6	2.0	9.05	0.0	0.0	0.0	1.0	1
chr1	C1_14400C_A	3167604	3169514	1911	17	1818	0.847	0.302	578	0	0	1	2	3	3	3	7	10	10	10	10	6.0	3.141	2.833333333333333	0.008895866038723181	0.9513343799058084	0.08	0
chr1	C1_14410W_A	3169513	3169746	234	7	327	3.037	0.5429999999999999	127	0	0	0	1	1	4	1	4	4	6	6	6	3.0	12.876	2.333333333333333	0.02991452991452992	1.3974358974358974	0.67	1
chr1	C1_14420W_A	3169830	3170801	972	15	292	1.536	0.345	335	1	5	5	5	7	7	0	0	0	0	0	0	3.0	3.09	5.0	0.015432098765432096	0.3004115226337449	0.1	0
chr1	C1_14430C_A	3170798	3171577	780	2	26	0.235	0.5539999999999999	432	0	3	6	6	9	9	0	0	0	0	0	0	1.0	1.284	2.0	0.002564102564102564	0.03333333333333333	0.255	0
chr1	C1_14440C_A	3171639	3172988	1350	0	0	0.0	1.0	1350	0	0	0	0	0	0	4	4	4	4	4	4	5.0	3.706	0.0	0.0	0.0	0.9359839206304161	1
chr1	C1_14450C_A	3173044	3174396	1353	5	4317	0.313	0.532	720	2	2	2	2	2	2	3	3	3	3	9	11	1.0	0.74	5.0	0.003695491500369549	3.1906873614190685	0.735	1
chr1	C1_14460W_A	3174488	3175426	939	2	24	0.183	0.513	482	3	3	3	3	3	3	5	6	6	6	8	8	2.0	2.132	1.0	0.002129925452609159	0.025559105431309903	0.87	1
chr1	C1_14470W_A	3175481	3176209	729	7	242	0.897	0.316	230	6	6	6	6	7	8	1	2	5	5	6	6	1.0	1.374	7.0	0.009602194787379972	0.3319615912208505	0.035	0
chr1	C1_14480W_A	3176297	3176611	315	6	307	1.78	0.362	114	1	1	3	5	5	5	2	2	2	3	3	3	1.0	3.185	6.0	0.01904761904761905	0.9746031746031746	0.23	0
chr1	C1_14490C_A	3176578	3177333	756	6	205	0.745	0.81	612	1	2	3	4	5	5	6	6	6	12	12	12	2.0	2.649	3.0	0.007936507936507936	0.2711640211640212	0.32	0
chr1	C1_14500C_A	3177391	3178053	663	9	5493	1.305	0.695	461	5	6	6	6	7	9	0	0	1	3	3	3	0.0	0.0	0.0	0.013574660633484163	8.285067873303168	0.615	1
chr1	C1_14520W_A	3179521	3180582	1062	11	1974	0.978	0.18	191	0	0	0	0	1	7	3	6	6	6	12	14	1.0	0.943	11.0	0.010357815442561206	1.8587570621468927	0.1	0
chr1	C1_14530W_A	3181102	3181422	321	8	2290	2.51	0.417	134	2	2	4	6	7	7	8	14	16	17	20	21	4.0	12.5	2.0	0.024922118380062305	7.1339563862928355	0.63	1
chr1	C1_14550C_A	3182585	3182917	333	2	200	0.539	0.622	207	3	7	8	8	20	22	1	2	5	7	7	7	0.0	0.0	0.0	0.006006006006006006	0.6006006006006006	0.68	1
chr1	C1_14560C_A	3183132	3184109	978	19	1509	1.831	0.239	234	1	2	3	6	8	12	1	4	6	9	9	11	6.0	6.141	3.1666666666666665	0.019427402862985686	1.5429447852760736	0.005	0
chr1	C1_14570C_A	3184381	3185097	717	13	12821	1.5490000000000002	0.258	185	3	6	6	7	10	11	0	0	0	3	5	6	3.0	4.19	4.333333333333333	0.01813110181311018	17.881450488145052	0.435	0
chr1	C1_14580C_A	3185175	3185702	528	3	44	0.446	0.7709999999999999	407	0	4	6	7	7	7	3	4	5	6	7	7	1.0	1.898	3.0	0.005681818181818182	0.08333333333333333	0.445	0
chr1	C1_14590C_A	3186463	3186663	201	2	15	0.7959999999999999	0.7509999999999999	151	1	1	1	4	4	5	0	1	1	1	1	1	1.0	5.0	2.0	0.009950248756218905	0.07462686567164177	0.41	0
chr1	C1_14630C_A	3187660	3188340	681	0	0	0.0	1.0	681	0	0	0	0	1	1	0	0	0	0	0	0	6.0	8.824	0.0	0.0	0.0	0.9359839206304161	1
chr2	C2_00010W_A	4248	4778	531	1	6	0.316	0.7609999999999999	404	0	0	2	3	3	6	0	0	0	0	0	0	1.0	1.887	1.0	0.0018832391713747645	0.011299435028248588	0.42	0
chr2	C2_00030W_A	5665	7335	1671	1	1	0.08800000000000001	0.513	857	3	5	5	5	6	6	0	0	0	1	4	4	2.0	1.198	0.5	0.0005984440454817473	0.0005984440454817473	0.965	1
chr2	C2_00040C_A	7396	7467	72	0	0	0.0	1.0	72	0	0	0	0	0	0	0	0	0	5	5	5	0.0	0.0	0.0	0.0	0.0	0.9359839206304161	1
chr2	C2_00050C_A	7510	8043	534	1	22	0.301	0.983	525	0	0	0	0	0	0	3	5	8	9	12	15	0.0	0.0	0.0	0.0018726591760299626	0.041198501872659166	0.3044444444444444	0
chr2	C2_00060C_A	8144	9289	1146	15	1636	2.102	0.303	347	3	4	4	4	4	4	3	6	8	8	8	8	5.0	4.367	3.0	0.013089005235602094	1.4275741710296683	0.065	0
chr2	C2_00070C_A	9360	11063	1704	13	1813	1.241	0.337	575	2	4	4	5	8	8	2	2	2	2	2	2	12.0	7.046	1.0833333333333333	0.007629107981220656	1.0639671361502347	0.75	1
chr2	C2_00080C_A	11100	12443	1344	10	460	1.261	0.326	438	2	3	3	3	3	5	0	0	0	0	0	0	4.0	2.978	2.5	0.007440476190476191	0.3422619047619048	0.025	0
chr2	C2_00090W_A	12627	13253	627	0	0	0.0	1.0	627	0	0	0	2	2	4	0	0	0	0	0	0	4.0	6.39	0.0	0.0	0.0	0.9359839206304161	1
chr2	C2_00100C_A	13261	14415	1155	3	182	0.406	0.755	872	0	0	0	0	0	1	1	3	3	3	3	3	3.0	2.6	1.0	0.002597402597402597	0.15757575757575756	0.69	1
chr2	C2_00110W_A	14823	15446	624	3	99	0.74	0.393	245	0	0	1	2	2	2	0	5	5	6	6	6	2.0	3.21	1.5	0.004807692307692308	0.15865384615384615	0.365	0
chr2	C2_00120C_A	15457	17610	2154	21	1576	1.444	0.208	447	1	1	1	1	2	2	0	0	0	0	2	4	13.0	6.0379999999999985	1.6153846153846154	0.009749303621169915	0.7316620241411328	0.005	0
chr2	C2_00130W_A	18818	19147	330	9	1151	4.011	0.391	129	1	3	3	3	3	4	4	5	5	5	5	5	4.0	12.158	2.25	0.027272727272727268	3.4878787878787882	0.405	0
chr2	C2_00140W_A	19683	21197	1515	4	66	0.385	0.405	614	1	1	1	3	5	5	4	5	7	7	7	8	3.0	1.982	1.3333333333333333	0.0026402640264026407	0.04356435643564356	0.17	0
chr2	C2_00150W_A	21533	22759	1227	2	64	0.214	0.552	677	2	2	2	2	3	3	1	1	1	1	1	1	3.0	2.447	0.6666666666666666	0.0016299918500407495	0.05215973920130399	0.865	1
chr2	C2_00160C_A	22785	23423	639	1	42	0.197	0.8220000000000001	525	1	1	1	1	1	5	2	2	2	4	5	5	3.0	4.702	0.3333333333333333	0.001564945226917058	0.06572769953051644	0.87	1
chr2	C2_00170C_A	23503	24807	1305	12	1154	1.142	0.302	394	0	1	1	1	1	1	4	5	5	5	6	6	6.0	4.601	2.0	0.009195402298850576	0.8842911877394636	0.025	0
chr2	C2_00180C_A	24905	25816	912	4	482	0.504	0.423	386	4	5	5	5	7	8	3	5	5	5	7	7	4.0	4.391	1.0	0.0043859649122807015	0.5285087719298246	0.56	1
chr2	C2_00190C_A	26026	27414	1389	11	944	0.91	0.361	501	5	8	8	8	8	9	3	3	3	3	3	4	8.0	5.7639999999999985	1.375	0.007919366450683946	0.6796256299496041	0.31	0
chr2	C2_00200W_A	27574	28386	813	2	10	0.278	0.958	779	0	3	4	6	6	12	0	3	4	5	5	5	2.0	2.463	1.0	0.0024600246002460025	0.012300123001230012	0.44	0
chr2	C2_00210W_A	28553	28789	237	1	3	0.469	0.768	182	3	4	4	4	6	6	1	1	1	1	1	1	2.0	8.475	0.5	0.004219409282700422	0.012658227848101266	0.635	1
chr2	C2_00220C_A	28893	30038	1146	3	11	0.276	0.59	676	1	2	5	5	5	5	5	5	5	5	5	7	15.0	13.1	0.2	0.002617801047120419	0.009598603839441536	0.955	1
chr2	C2_00230W_A	30161	31549	1389	8	354	0.636	0.503	699	5	5	5	5	5	5	2	2	2	2	4	5	4.0	2.882	2.0	0.005759539236861051	0.2548596112311015	0.125	0
chr2	C2_00240C_A	31623	32573	951	10	847	1.107	0.375	357	1	2	3	3	3	8	7	7	7	10	11	11	5.0	5.263	2.0	0.010515247108307046	0.8906414300736067	0.025	0
chr2	C2_00250W_A	33340	33609	270	1	6	0.3720000000000001	0.8370000000000001	226	4	7	10	16	17	17	2	3	4	5	5	9	1.0	3.717	1.0	0.003703703703703704	0.022222222222222227	0.435	0
chr2	C2_00260C_A	33671	34845	1175	11	260	0.855	0.411	483	1	2	6	10	16	18	0	4	8	8	9	20	5.0	4.259	2.2	0.009361702127659577	0.22127659574468084	0.06	0
chr2	C2_00270C_A	34967	35674	708	9	912	1.182	0.366	259	0	0	0	4	7	7	1	2	3	10	10	12	3.0	4.243	3.0	0.012711864406779662	1.2881355932203389	0.19	0
chr2	C2_00280C_A	35745	36395	651	13	4698	1.849	0.55	358	1	1	2	2	2	2	2	2	2	2	2	2	4.0	6.154	3.25	0.01996927803379416	7.216589861751152	0.795	1
chr2	C2_00290W_A	36538	37167	630	2	22	0.287	0.595	375	0	11	11	12	12	16	3	4	4	4	7	7	5.0	7.949	0.4	0.0031746031746031746	0.03492063492063492	0.97	1
chr2	C2_00300C_A	37264	38145	882	3	8	0.29600000000000004	0.737	650	4	5	6	6	6	7	3	3	3	3	3	5	2.0	2.27	1.5	0.003401360544217687	0.0090702947845805	0.365	0
chr2	C2_00310W_A	37590	38036	447	1	1	0.195	0.924	413	0	0	0	1	1	2	0	4	5	7	8	11	2.0	4.484	0.5	0.0022371364653243847	0.0022371364653243847	0.785	1
chr2	C2_00320W_A	38515	39114	600	3	198	0.418	0.518	311	0	1	5	5	5	5	3	6	6	9	9	11	3.0	5.008	1.0	0.005	0.33	0.65	1
chr2	C2_00330C_A	39143	41932	2790	28	654	0.8290000000000001	0.158	441	3	4	4	4	4	4	4	14	15	15	16	16	14.0	5.02	2.0	0.01003584229390681	0.23440860215053766	0.005	0
chr2	C2_00340C_A	42098	43573	1476	6	170	0.31	0.403	595	12	14	16	18	18	18	7	15	20	27	27	27	5.0	3.39	1.2	0.0040650406504065045	0.11517615176151763	0.225	0
chr2	C2_00350W_A	44274	47528	3255	27	1727	0.6659999999999999	0.198	643	7	7	12	19	19	20	8	8	8	10	12	13	18.0	5.532	1.5	0.008294930875576038	0.5305683563748079	0.01	0
chr2	C2_00360C_A	47572	49671	2100	27	1671	0.997	0.17600000000000002	370	5	7	10	10	10	11	0	1	2	4	4	4	19.0	9.052	1.4210526315789471	0.012857142857142857	0.7957142857142857	0.0	0
chr2	C2_00370W_A	50247	53261	3015	34	2930	0.906	0.166	500	1	3	7	9	12	12	4	5	5	5	5	5	18.0	5.972	1.8888888888888888	0.011276948590381426	0.9718076285240465	0.0	0
chr2	C2_00380C_A	53348	55222	1875	8	1308	0.326	0.395	741	2	6	6	8	8	11	3	12	14	17	21	21	12.0	6.403	0.6666666666666666	0.004266666666666667	0.6976	0.97	1
chr2	C2_00390C_A	55482	56696	1215	16	355	1.13	0.227	276	9	13	13	13	14	14	6	6	7	7	8	12	8.0	6.59	2.0	0.01316872427983539	0.2921810699588477	0.01	0
chr2	C2_00400C_A	57065	57796	732	1	1	0.113	0.999	731	1	2	8	9	10	12	2	5	8	21	26	26	4.0	5.472	0.25	0.001366120218579235	0.001366120218579235	0.97	1
chr2	C2_00410C_A	59132	62923	3792	17	1220	0.32299999999999995	0.235	892	0	0	1	12	14	14	2	2	2	3	3	4	18.0	4.748	0.9444444444444444	0.004483122362869197	0.3217299578059072	0.86	1
chr2	C2_00420W_A	63244	64164	921	7	86	0.618	0.294	271	2	2	2	2	2	2	2	2	3	3	4	5	7.0	7.609	1.0	0.0076004343105320294	0.09337676438653636	0.32	0
chr2	C2_00430C_A	64196	64981	786	3	30	0.284	0.424	333	2	2	2	3	5	5	0	12	14	15	15	15	0.0	0.0	0.0	0.0038167938931297713	0.03816793893129771	0.335	0
chr2	C2_00440W_A	65221	66279	1059	14	3091	0.944	0.287	304	9	12	13	14	16	18	5	5	5	8	9	11	3.0	2.8360000000000003	4.666666666666667	0.013220018885741263	2.918791312559018	0.435	0
chr2	C2_00450C_A	66331	68124	1794	7	143	0.276	0.315	566	9	9	12	13	13	13	0	6	10	12	13	20	8.0	4.462	0.875	0.003901895206243033	0.07971014492753623	0.445	0
chr2	C2_00460W_A	69092	70399	1308	14	352	0.843	0.239	313	2	2	5	10	10	10	10	15	17	17	17	17	7.0	5.356	2.0	0.010703363914373088	0.2691131498470948	0.0	0
chr2	C2_00470W_A	70659	74444	3786	34	28386	0.621	0.331	1252	4	11	11	11	12	13	9	16	19	20	20	20	21.0	5.547999999999999	1.619047619047619	0.008980454305335447	7.497622820919176	0.63	1
chr2	C2_00480C_A	74565	74909	345	6	286	1.148	0.441	152	12	16	16	16	16	16	4	9	9	9	9	9	6.0	17.442	1.0	0.017391304347826087	0.8289855072463768	0.425	0
chr2	C2_00490W_A	75586	77595	2010	21	1752	0.653	0.321	646	0	4	4	8	16	18	0	6	9	11	14	14	10.0	4.978	2.1	0.010447761194029851	0.8716417910447761	0.045	0
chr2	C2_00500W_A	78116	80620	2505	37	2241	0.882	0.126	316	0	3	7	9	9	9	3	10	10	10	11	14	19.0	7.587999999999999	1.947368421052632	0.014770459081836327	0.8946107784431138	0.0	0
chr2	C2_00510W_A	80938	81942	1005	11	595	0.72	0.319	321	7	13	13	14	15	18	2	2	3	3	3	5	4.0	3.984	2.75	0.010945273631840795	0.5920398009950248	0.065	0
chr2	C2_00520W_A	82824	84179	1356	8	381	0.391	0.209	284	1	2	5	8	9	9	7	9	9	10	16	16	4.0	2.952	2.0	0.005899705014749263	0.2809734513274336	0.065	0
chr2	C2_00530W_A	84514	84822	309	10	1449	2.108	0.298	92	2	3	7	8	10	10	1	1	2	3	5	7	4.0	12.987	2.5	0.032362459546925564	4.689320388349515	0.355	0
chr2	C2_00540W_A	84801	86633	1833	19	2278	0.68	0.207	379	3	9	11	15	15	16	1	5	5	11	11	12	9.0	4.913	2.1111111111111107	0.010365521003818877	1.242771412984179	0.0	0
chr2	C2_00550W_A	87920	89629	1710	13	1419	0.48	0.184	315	5	8	13	16	19	21	7	9	10	10	10	11	5.0	2.926	2.6	0.00760233918128655	0.8298245614035088	0.205	0
chr2	C2_00560W_A	89853	90329	477	7	458	0.978	0.289	138	2	9	10	11	12	14	7	15	15	15	16	17	4.0	8.402999999999999	1.75	0.014675052410901468	0.9601677148846959	0.105	0
chr2	C2_00570W_A	90640	92419	1780	3	4	0.107	0.322	573	2	10	10	11	13	13	3	8	9	9	10	10	8.0	4.497	0.375	0.0016853932584269663	0.0022471910112359553	0.905	1
chr2	C2_00580C_A	92547	94091	1545	11	164	0.488	0.478	738	7	7	7	8	8	8	4	13	15	15	15	16	7.0	4.534	1.5714285714285714	0.007119741100323625	0.10614886731391586	0.12	0
chr2	C2_00590W_A	95115	96695	1581	19	562	0.861	0.185	292	0	2	4	5	8	10	6	7	7	7	10	13	17.0	10.759	1.1176470588235294	0.012017710309930424	0.35547122074636306	0.0	0
chr2	C2_00600C_A	96803	97516	714	7	131	0.708	0.426	304	3	10	10	10	10	10	7	11	14	14	16	16	7.0	9.818	1.0	0.00980392156862745	0.18347338935574228	0.25	0
chr2	C2_00610C_A	97951	98402	452	4	100	0.6859999999999999	0.67	303	1	9	15	17	18	19	1	3	3	3	5	6	2.0	4.435	2.0	0.008849557522123894	0.22123893805309736	0.355	0
chr2	C2_00620C_A	98606	99577	972	7	215	0.53	0.329	320	2	3	6	8	14	14	2	4	8	8	11	13	8.0	8.238999999999999	0.875	0.00720164609053498	0.22119341563786007	0.195	0
chr2	C2_00630C_A	99682	100710	1029	11	377	0.7609999999999999	0.403	415	2	2	2	2	5	5	2	2	4	7	8	10	7.0	6.809	1.5714285714285714	0.010689990281827015	0.3663751214771623	0.065	0
chr2	C2_00640W_A	101391	104714	3324	35	3822	0.7390000000000001	0.156	517	3	6	6	8	10	13	0	5	5	6	7	7	11.0	3.31	3.1818181818181817	0.0105294825511432	1.1498194945848377	0.01	0
chr2	C2_00650W_A	105000	108470	3471	34	2107	0.6659999999999999	0.171	592	4	9	9	15	15	16	6	13	13	13	13	18	17.0	4.899	2.0	0.009795447997695191	0.6070296744454048	0.0	0
chr2	C2_00660C_A	108666	109364	699	6	199	0.66	0.529	370	8	14	15	15	17	21	1	1	2	7	8	8	5.0	7.1629999999999985	1.2	0.008583690987124462	0.2846924177396281	0.265	0
chr2	C2_00670C_A	110755	111075	321	1	19	0.236	0.922	296	0	7	8	9	10	12	1	1	2	2	2	2	1.0	3.125	1.0	0.003115264797507788	0.059190031152647975	0.48	0
chr2	C2_00680C_A	111314	112000	687	5	754	0.56	0.594	408	0	0	0	3	4	5	0	0	2	2	2	4	2.0	2.915	2.5	0.00727802037845706	1.0975254730713246	0.215	0
chr2	C2_00690W_A	115251	116162	912	12	156	1.079	0.4	365	1	3	7	13	18	18	6	12	17	17	18	21	8.0	8.782	1.5	0.013157894736842105	0.17105263157894735	0.21	0
chr2	C2_00700W_A	117031	119571	2541	12	416	0.345	0.459	1166	1	2	6	9	9	13	7	8	9	11	11	12	18.0	7.0870000000000015	0.6666666666666666	0.004722550177095631	0.1637150728059819	0.77	1
chr2	C2_00710W_A	119808	121157	1350	12	3118	0.637	0.472	637	1	5	5	5	5	5	5	5	7	7	7	7	8.0	5.93	1.5	0.008888888888888889	2.309629629629629	0.305	0
chr2	C2_00720C_A	121277	122833	1557	5	24	0.229	0.48	747	5	6	6	6	8	9	1	9	9	11	12	12	5.0	3.213	1.0	0.0032113037893384713	0.015414258188824663	0.425	0
chr2	C2_00730C_A	123700	126801	3102	34	43938	0.746	0.125	389	0	3	7	7	7	7	0	0	1	1	3	3	21.0	6.772	1.619047619047619	0.01096067053513862	14.164410058027078	0.345	0
chr2	C2_00740C_A	127116	128738	1623	7	51	0.33	0.377	612	1	5	11	13	19	20	8	12	12	14	14	22	6.0	3.699	1.1666666666666667	0.004313000616142946	0.031423290203327174	0.56	1
chr2	C2_00750W_A	130083	130937	855	27	1750	2.599	0.142	121	4	7	13	15	15	16	0	1	3	5	5	5	9.0	10.539	3.0	0.03157894736842105	2.046783625730994	0.02	0
chr2	C2_00760C_A	131108	131473	366	2	109	0.416	0.617	226	1	2	3	5	8	10	1	5	6	8	10	10	2.0	5.479	1.0	0.00546448087431694	0.2978142076502732	0.565	1
chr2	C2_00770W_A	132166	132792	627	5	338	0.597	0.35700000000000004	224	2	3	4	5	6	11	0	6	7	12	13	14	1.0	1.597	5.0	0.007974481658692184	0.5390749601275917	0.275	0
chr2	C2_00780W_A	133183	134364	1182	16	663	1.087	0.241	285	1	1	1	3	5	9	7	9	9	9	9	16	12.0	10.161	1.3333333333333333	0.01353637901861252	0.5609137055837563	0.0	0
chr2	C2_00790C_A	134595	135632	1038	6	382	0.45	0.5920000000000001	615	0	8	11	11	13	13	0	8	14	14	17	17	4.0	3.857	1.5	0.005780346820809247	0.3680154142581888	0.145	0
chr2	C2_00800C_A	136177	137634	1458	19	1574	0.991	0.159	232	1	7	12	14	14	14	0	0	1	2	3	3	6.0	4.118	3.1666666666666665	0.013031550068587106	1.0795610425240054	0.01	0
chr2	C2_00810C_A	137837	138739	903	7	647	0.5660000000000001	0.393	355	0	0	1	1	3	3	0	2	5	8	10	10	7.0	7.761	1.0	0.007751937984496123	0.716500553709856	0.175	0
chr2	C2_00820W_A	138889	140388	1500	18	16217	0.833	0.153	229	2	2	2	3	4	4	7	7	7	7	8	8	11.0	7.337999999999999	1.6363636363636365	0.012	10.811333333333335	0.165	0
chr2	C2_00830C_A	140471	142381	1911	8	224	0.278	0.521	995	8	9	12	12	15	16	1	6	8	9	9	9	15.0	7.853	0.5333333333333333	0.004186289900575615	0.11721611721611723	0.935	1
chr2	C2_00840W_A	142772	144541	1770	5	20	0.17600000000000002	0.394	698	2	6	7	8	8	8	12	13	13	13	13	13	15.0	8.479	0.3333333333333333	0.002824858757062147	0.011299435028248588	0.855	1
chr2	C2_00850W_A	144760	146100	1341	2	662	0.094	0.481	645	1	12	12	12	14	14	0	2	9	12	16	22	4.0	2.985	0.5	0.0014914243102162564	0.4936614466815809	0.985	1
chr2	C2_00860C_A	146138	147394	1257	30	3798	1.774	0.182	229	0	0	0	1	1	13	1	2	3	7	10	12	14.0	11.146	2.142857142857143	0.02386634844868735	3.0214797136038185	0.01	0
chr2	C2_00870W_A	148523	148981	459	10	653	1.467	0.292	134	3	3	3	6	7	8	0	2	2	2	2	3	7.0	15.284	1.4285714285714286	0.02178649237472767	1.422657952069717	0.12	0
chr2	C2_00880W_A	149617	150696	1080	9	422	0.569	0.187	202	11	16	18	20	20	23	2	5	5	6	11	12	7.0	6.487	1.2857142857142858	0.008333333333333333	0.3907407407407407	0.095	0
chr2	C2_00890W_A	150838	151794	957	17	3948	1.18	0.333	319	2	2	3	3	3	5	5	8	10	14	15	16	8.0	8.368	2.125	0.017763845350052248	4.125391849529779	0.345	0
chr2	C2_00900W_A	152002	152691	690	17	829	1.554	0.264	182	3	5	7	8	11	12	5	6	11	11	11	12	11.0	15.965	1.5454545454545454	0.02463768115942029	1.2014492753623192	0.01	0
chr2	C2_00910W_A	152901	153590	690	13	4741	1.142	0.494	341	1	5	5	5	7	8	5	5	8	9	10	11	3.0	4.354	4.333333333333333	0.018840579710144932	6.8710144927536225	0.57	1
chr2	C2_00920W_A	153786	154454	669	14	623	1.276	0.354	237	0	6	11	11	16	18	3	4	6	7	9	9	7.0	10.479	2.0	0.020926756352765318	0.9312406576980568	0.02	0
chr2	C2_00930C_A	154508	155250	743	9	317	0.721	0.293	218	2	2	9	10	14	14	1	1	2	4	4	5	8.0	10.782	1.125	0.012113055181695828	0.4266487213997308	0.205	0
chr2	C2_00940W_A	155804	156277	474	2	146	0.244	0.873	414	6	14	16	17	17	18	0	0	1	2	2	5	1.0	2.114	2.0	0.004219409282700422	0.3080168776371308	0.53	1
chr2	C2_00950C_A	156333	157421	1089	7	294	0.35100000000000003	0.308	335	0	0	0	7	7	9	2	6	9	9	14	15	12.0	11.029000000000002	0.5833333333333334	0.006427915518824609	0.2699724517906336	0.88	1
chr2	C2_00960C_A	157848	158405	558	6	190	0.627	0.728	406	3	3	6	6	7	7	5	10	10	11	12	13	2.0	3.591	3.0	0.010752688172043013	0.3405017921146953	0.22	0
chr2	C2_00970C_A	158667	160769	2103	12	1120	0.304	0.231	486	5	12	16	16	17	18	1	5	9	11	18	19	13.0	6.185	0.9230769230769232	0.005706134094151214	0.5325725154541132	0.405	0
chr2	C2_00980W_A	161335	161679	345	9	1762	1.53	0.467	161	2	3	8	8	8	8	9	14	15	16	23	23	3.0	8.721	3.0	0.026086956521739132	5.107246376811593	0.445	0
chr2	C2_00990W_A	163138	163450	313	2	29	0.392	0.6679999999999999	209	0	5	6	10	13	13	2	5	5	5	5	5	5.0	16.026	0.4	0.006389776357827476	0.0926517571884984	0.885	1
chr2	C2_01000W_A	164439	166079	1641	9	4945	0.343	0.563	924	0	0	0	0	1	5	9	14	15	19	19	19	9.0	5.488	1.0	0.0054844606946983536	3.0134064594759287	0.62	1
chr2	C2_01010W_A	167263	168915	1653	21	75343	0.855	0.3720000000000001	615	2	2	4	4	9	9	1	6	11	14	14	17	7.0	4.237	3.0	0.012704174228675136	45.579552329098604	0.775	1
chr2	C2_01020W_A	170189	171841	1653	21	2333	0.914	0.183	303	5	7	7	12	13	13	6	8	8	10	10	11	9.0	5.448	2.333333333333333	0.012704174228675136	1.4113732607380518	0.0	0
chr2	C2_01030W_A	172317	172958	642	2	31	0.241	0.774	497	2	2	8	9	12	13	1	3	6	10	10	11	5.0	7.8	0.4	0.003115264797507788	0.04828660436137072	0.935	1
chr2	C2_01040W_A	173128	173500	373	6	115	1.228	0.461	172	1	2	2	4	5	6	6	6	10	10	11	11	1.0	2.688	6.0	0.0160857908847185	0.3083109919571045	0.31	0
chr2	C2_01050W_A	173661	173918	258	6	97	1.81	0.275	71	4	6	9	10	10	11	0	0	2	3	3	3	3.0	11.673	2.0	0.02325581395348837	0.375968992248062	0.23	0
chr2	C2_01060C_A	173925	174374	450	2	65	0.337	0.684	308	2	6	12	16	16	16	1	2	2	2	2	5	2.0	4.454	1.0	0.004444444444444445	0.14444444444444446	0.525	1
chr2	C2_01070W_A	174572	175753	1182	4	99	0.245	0.939	1110	1	2	4	6	11	12	5	6	6	7	8	12	3.0	2.54	1.3333333333333333	0.00338409475465313	0.08375634517766498	0.595	1
chr2	C2_01080C_A	175896	176014	119	3	104	1.854	0.4370000000000001	52	5	7	7	7	7	7	0	3	3	3	3	3	1.0	8.475	3.0	0.025210084033613446	0.8739495798319328	0.365	0
chr2	C2_01090C_A	176492	176908	417	1	2	0.184	0.703	293	2	2	5	10	10	10	3	3	3	3	6	6	2.0	4.808	0.5	0.002398081534772182	0.004796163069544364	0.845	1
chr2	C2_01110C_A	178287	179666	1380	2	3	0.105	0.841	1160	1	2	4	5	5	6	0	3	5	5	7	7	12.0	8.702	0.16666666666666666	0.0014492753623188404	0.002173913043478261	0.955	1
chr2	C2_01120W_A	180775	182838	2064	2	19	0.08199999999999999	0.461	952	2	2	2	4	5	5	6	10	13	14	14	14	6.0	2.908	0.3333333333333333	0.0009689922480620156	0.009205426356589148	0.96	1
chr2	C2_01130W_A	183377	185773	2397	22	667	0.752	0.139	332	11	17	22	22	22	22	1	3	4	6	8	10	12.0	5.008	1.8333333333333333	0.00917813934084272	0.27826449728827696	0.025	0
chr2	C2_01140C_A	185863	186258	396	3	115	0.634	0.624	247	1	1	3	5	6	7	1	3	4	5	7	9	1.0	2.532	3.0	0.007575757575757577	0.2904040404040404	0.475	0
chr2	C2_01150W_A	186639	188039	1401	14	550	0.884	0.146	205	1	1	2	2	6	6	3	9	10	11	15	18	7.0	5.0	2.0	0.009992862241256246	0.39257673090649536	0.02	0
chr2	C2_01160W_A	188329	189579	1251	27	1341	1.918	0.229	286	0	6	8	8	10	12	1	2	2	2	2	2	20.0	16.0	1.35	0.02158273381294964	1.0719424460431657	0.0	0
chr2	C2_01170C_A	189661	192597	2937	10	252	0.224	0.293	860	3	3	4	4	9	12	3	3	3	7	11	11	18.0	6.131	0.5555555555555556	0.003404834865509023	0.08580183861082738	0.965	1
chr2	C2_01180W_A	193352	193537	186	3	72	1.148	0.495	92	2	11	11	13	13	14	2	4	9	9	11	13	4.0	21.622	0.75	0.016129032258064516	0.3870967741935484	0.685	1
chr2	C2_01190C_A	193702	194592	891	22	1105	1.751	0.354	315	4	5	5	9	12	14	3	7	8	10	11	11	13.0	14.607	1.6923076923076923	0.02469135802469136	1.2401795735129069	0.075	0
chr2	C2_01200C_A	195354	198389	3036	10	2398	0.221	0.306	930	1	4	5	5	8	13	0	0	3	5	8	10	16.0	5.272	0.625	0.0032938076416337285	0.7898550724637681	0.985	1
chr2	C2_01210C_A	201446	203062	1617	15	883	0.629	0.27	436	0	2	11	18	20	22	1	12	18	18	18	19	9.0	5.569	1.6666666666666667	0.00927643784786642	0.5460729746444032	0.015	0
chr2	C2_01220W_A	204898	207780	2883	6	89	0.132	0.258	745	0	0	2	5	10	13	0	3	5	6	9	9	33.0	11.45	0.18181818181818185	0.002081165452653486	0.030870620881026708	1.0	1
chr2	C2_01230W_A	208012	208767	756	14	579	1.172	0.235	178	4	4	5	5	5	6	3	4	4	6	7	7	12.0	15.894	1.1666666666666667	0.018518518518518517	0.7658730158730159	0.065	0
chr2	C2_01240C_A	208760	211288	2529	36	923	0.858	0.127	322	2	7	8	9	10	11	9	10	11	12	12	12	18.0	7.12	2.0	0.014234875444839857	0.3649663898774219	0.0	0
chr2	C2_01250W_A	211504	212085	582	8	141	0.916	0.275	160	1	8	8	10	12	13	4	5	5	6	6	6	3.0	5.164	2.6666666666666665	0.013745704467353952	0.2422680412371134	0.08	0
chr2	C2_01260W_A	212467	214584	2118	7	258	0.194	0.28300000000000003	600	0	0	4	6	9	10	1	4	8	9	9	11	16.0	7.558	0.4375	0.0033050047214353163	0.12181303116147307	0.98	1
chr2	C2_01270W_A	215536	216597	1062	19	1335	1.158	0.21	223	4	10	10	11	11	11	3	3	5	7	7	11	15.0	14.138	1.2666666666666666	0.017890772128060263	1.2570621468926553	0.0	0
chr2	C2_01290C_A	216899	217014	116	2	234	1.048	0.6809999999999999	79	5	5	5	5	5	6	1	2	5	5	6	8	1.0	8.696	2.0	0.017241379310344827	2.0172413793103448	0.4	0
chr2	C2_01300C_A	219289	221418	2130	30	857	0.78	0.113	241	1	3	5	10	13	14	0	4	8	11	12	14	26.0	12.212	1.1538461538461535	0.014084507042253518	0.4023474178403756	0.0	0
chr2	C2_01310W_A	223575	225620	2046	27	561	0.711	0.146	299	2	10	10	12	14	19	2	2	3	7	7	12	30.0	14.67	0.9	0.013196480938416423	0.27419354838709675	0.005	0
chr2	C2_01320W_A	225984	227225	1242	23	674	0.955	0.172	214	1	1	3	3	5	6	0	3	9	9	11	17	26.0	20.951	0.8846153846153846	0.018518518518518517	0.5426731078904992	0.015	0
chr2	C2_01330C_A	227542	229101	1560	28	605	1.006	0.138	215	8	10	15	17	18	19	4	6	10	13	22	22	17.0	10.904000000000002	1.6470588235294117	0.017948717948717947	0.3878205128205128	0.0	0
chr2	C2_01340W_A	230474	232207	1734	16	810	0.479	0.197	341	0	0	6	9	11	14	2	2	4	4	8	8	15.0	8.656	1.0666666666666669	0.00922722029988466	0.4671280276816609	0.035	0
chr2	C2_01350C_A	232520	234412	1893	38	1336	1.141	0.269	510	2	3	4	4	4	5	1	3	5	5	6	6	29.0	15.328	1.3103448275862069	0.020073956682514528	0.7057580559957739	0.0	0
chr2	C2_01360C_A	235005	236363	1359	15	323	0.5870000000000001	0.311	423	0	1	6	8	8	10	2	5	10	12	12	13	9.0	6.627000000000002	1.6666666666666667	0.011037527593818984	0.2376747608535688	0.065	0
chr2	C2_01370C_A	237215	239071	1857	11	443	0.305	0.424	787	4	13	14	20	21	21	2	2	9	11	12	16	17.0	9.159	0.6470588235294118	0.005923532579429186	0.23855681206246634	0.785	1
chr2	C2_01380W_A	241111	243219	2109	30	1531	0.7509999999999999	0.16699999999999998	353	10	14	20	20	21	21	3	6	11	12	13	13	20.0	9.488	1.5	0.014224751066856332	0.7259364627785679	0.0	0
chr2	C2_01390W_A	243991	245559	1569	14	310	0.467	0.412	646	0	1	3	6	6	7	4	10	19	22	23	24	15.0	9.566	0.9333333333333332	0.008922880815806247	0.1975780752071383	0.2	0
chr2	C2_01400C_A	245788	248499	2712	46	2220	0.932	0.126	341	7	9	9	10	10	10	3	15	15	15	15	15	28.0	10.328	1.6428571428571428	0.01696165191740413	0.8185840707964602	0.0	0
chr2	C2_01410C_A	248998	250476	1479	5	232	0.17800000000000002	0.383	567	0	0	12	12	12	13	0	0	6	10	19	29	9.0	6.089	0.5555555555555556	0.003380662609871535	0.1568627450980392	0.88	1
chr2	C2_01420C_A	254547	256163	1617	4	41	0.151	0.344	556	3	5	5	5	7	14	0	3	4	7	10	10	9.0	5.569	0.4444444444444444	0.002473716759431045	0.025355596784168214	0.97	1
chr2	C2_01430W_A	256700	257266	567	7	1775	0.895	0.526	298	0	2	5	5	6	7	3	7	7	8	9	12	2.0	3.534	3.5	0.012345679012345678	3.130511463844797	0.29	0
chr2	C2_01440C_A	257408	257812	405	2	8	0.35	0.993	402	6	6	6	6	10	10	3	5	5	5	6	7	1.0	2.475	2.0	0.0049382716049382715	0.019753086419753086	0.485	0
chr2	C2_01450C_A	258044	258733	690	10	230	1.0659999999999998	0.365	252	2	4	4	8	8	12	2	3	4	5	5	5	4.0	5.806	2.5	0.014492753623188406	0.3333333333333333	0.12	0
chr2	C2_01460C_A	259015	260121	1107	10	464	0.7170000000000001	0.229	253	0	1	6	7	9	9	5	5	5	6	8	8	11.0	9.946	0.9090909090909092	0.009033423667570008	0.4191508581752485	0.045	0
chr2	C2_01470W_A	260750	265747	4998	45	2433	0.732	0.113	564	5	5	5	6	8	9	2	3	6	6	7	7	28.0	5.603	1.6071428571428572	0.00900360144057623	0.4867947178871549	0.0	0
chr2	C2_01480W_A	265919	268789	2871	17	1031	0.623	0.192	550	1	4	6	6	6	8	0	7	7	7	7	7	15.0	5.226	1.1333333333333333	0.005921281783350749	0.359108324625566	0.745	1
chr2	C2_01490C_A	268951	270369	1419	5	195	0.375	0.541	767	6	6	6	8	8	8	0	1	1	1	1	4	5.0	3.526	1.0	0.0035236081747709656	0.13742071881606766	0.56	1
chr2	C2_01500W_A	270227	270661	435	3	50	0.7709999999999999	0.747	325	1	1	1	1	1	1	0	0	0	0	3	3	0.0	0.0	0.0	0.006896551724137931	0.11494252873563217	0.645	1
chr2	C2_01510C_A	270663	271475	813	1	6	0.131	0.648	527	2	3	3	4	4	4	1	4	5	5	6	6	2.0	2.463	0.5	0.0012300123001230013	0.007380073800738006	0.955	1
chr2	C2_01520W_A	271716	272798	1083	7	677	0.6629999999999999	0.303	328	6	7	7	7	7	8	0	0	0	0	0	0	6.0	5.545	1.1666666666666667	0.006463527239150508	0.6251154201292706	0.225	0
chr2	C2_01530C_A	272823	274967	2145	2	8	0.083	0.635	1362	0	0	0	0	0	0	3	3	6	6	9	10	8.0	3.731	0.25	0.0009324009324009324	0.0037296037296037296	0.975	1
chr2	C2_01540W_A	275532	276701	1170	12	11621	1.057	0.219	256	1	3	5	5	5	5	10	14	16	16	16	16	4.0	3.422	3.0	0.010256410256410256	9.932478632478633	0.24	0
chr2	C2_01550W_A	277093	279438	2346	6	128	0.228	0.34	797	4	9	19	20	20	21	0	0	8	11	13	13	19.0	8.102	0.3157894736842105	0.0025575447570332483	0.054560954816709285	0.93	1
chr2	C2_01560W_A	280217	282055	1839	24	668	1.237	0.26	478	2	5	9	9	9	9	3	9	10	10	12	15	14.0	7.617000000000001	1.7142857142857142	0.013050570962479607	0.36324089178901575	0.0	0
chr2	C2_01570W_A	282280	282825	546	4	106	0.634	0.333	182	5	8	12	13	14	17	0	0	4	4	4	4	5.0	9.174	0.8	0.007326007326007327	0.19413919413919412	0.685	1
chr2	C2_01580W_A	283127	283840	714	11	382	1.3630000000000002	0.5660000000000001	404	2	2	4	5	10	10	4	10	11	11	13	13	5.0	7.013	2.2	0.015406162464985997	0.5350140056022409	0.23	0
chr2	C2_01590W_A	284195	284599	405	1	29	0.207	0.983	398	4	11	11	13	17	18	1	1	3	3	3	3	7.0	17.327	0.14285714285714285	0.0024691358024691358	0.07160493827160494	0.725	1
chr2	C2_01600C_A	285006	286565	1560	4	6	0.208	0.287	448	2	4	5	5	11	11	2	2	11	13	16	17	3.0	1.924	1.3333333333333333	0.002564102564102564	0.003846153846153847	0.555	1
chr2	C2_01610C_A	287835	288194	360	2	47	0.487	0.917	330	5	8	8	9	11	11	1	1	1	1	1	1	1.0	2.786	2.0	0.005555555555555557	0.13055555555555556	0.49	0
chr2	C2_01620W_A	289871	290344	474	2	16	0.364	0.789	374	0	0	0	0	0	0	0	1	3	3	3	7	2.0	4.228	1.0	0.004219409282700422	0.033755274261603366	0.23	0
chr2	C2_01630W_A	291098	292192	1095	9	887	0.74	0.3720000000000001	407	0	3	6	6	6	6	9	9	9	9	9	9	7.0	6.399	1.2857142857142858	0.00821917808219178	0.8100456621004566	0.155	0
chr2	C2_01640W_A	292446	296219	3774	17	596	0.365	0.249	938	0	7	8	8	8	11	3	6	8	8	8	8	14.0	3.711	1.2142857142857142	0.0045045045045045045	0.1579226285108638	0.305	0
chr2	C2_01650W_A	296539	298170	1632	28	1943	1.574	0.185	302	2	5	5	5	6	6	3	3	3	8	8	8	17.0	10.423	1.6470588235294117	0.01715686274509804	1.1905637254901962	0.0	0
chr2	C2_01660C_A	298173	298751	579	6	299	1.011	0.601	348	6	6	8	10	11	15	4	9	11	12	12	12	3.0	5.19	2.0	0.010362694300518135	0.5164075993091537	0.14	0
chr2	C2_01670C_A	299220	301475	2256	4	34	0.141	0.433	976	1	3	5	7	14	14	0	3	7	8	8	9	11.0	4.878	0.3636363636363637	0.0017730496453900707	0.015070921985815604	1.0	1
chr2	C2_01680C_A	301846	304188	2343	15	453	0.476	0.284	666	4	13	13	13	13	13	0	1	5	8	11	12	15.0	6.405	1.0	0.006402048655569782	0.19334186939820744	0.155	0
chr2	C2_01690W_A	305456	305986	531	2	61	0.246	0.55	292	0	3	6	7	15	15	1	3	10	11	11	12	6.0	11.321	0.3333333333333333	0.003766478342749529	0.11487758945386065	0.87	1
chr2	C2_01700C_A	306372	308888	2517	20	769	0.459	0.3670000000000001	924	7	7	8	9	10	13	1	10	16	21	21	22	16.0	6.359	1.25	0.007945967421533572	0.30552244735796585	0.08	0
chr2	C2_01710W_A	309725	310045	321	1	16	0.188	1.0	321	0	5	5	7	7	7	4	4	5	5	5	5	3.0	9.375	0.3333333333333333	0.003115264797507788	0.04984423676012461	0.7947727272727272	1
chr2	C2_01720C_A	310184	310579	396	10	1536	1.526	0.268	106	3	4	4	9	9	9	1	1	1	1	1	1	4.0	10.127	2.5	0.02525252525252525	3.878787878787879	0.21	0
chr2	C2_01730W_A	310853	311611	759	2	15	0.149	0.611	464	0	0	1	1	1	6	2	5	6	6	8	11	19.0	25.066	0.10526315789473684	0.002635046113306983	0.01976284584980237	0.94	1
chr2	C2_01740C_A	311792	312133	342	3	54	0.4970000000000001	0.596	204	4	4	4	4	4	9	2	2	4	4	7	7	3.0	8.798	1.0	0.008771929824561403	0.15789473684210525	0.57	1
chr2	C2_01750C_A	314646	315143	498	4	122	0.426	0.627	312	0	0	3	3	4	11	1	3	10	15	19	19	5.0	10.06	0.8	0.008032128514056224	0.24497991967871485	0.88	1
chr2	C2_01760C_A	322580	323239	660	6	281	0.477	0.32	211	2	3	5	6	6	6	4	6	6	8	8	12	7.0	10.622	0.8571428571428571	0.00909090909090909	0.4257575757575758	0.17	0
chr2	C2_01770C_A	323374	323492	119	2	201	0.911	0.546	65	1	4	4	4	7	10	0	0	1	5	5	7	0.0	0.0	0.0	0.01680672268907563	1.6890756302521008	0.62	1
chr2	C2_01780W_A	327675	331904	4230	18	412	0.255	0.163	691	8	8	9	9	10	15	2	3	5	7	16	16	10.0	2.365	1.8	0.00425531914893617	0.09739952718676123	0.08	0
chr2	C2_01800W_A	332986	333273	288	4	492	1.056	0.545	157	10	16	17	17	20	20	1	1	5	9	10	10	2.0	6.9689999999999985	2.0	0.013888888888888888	1.7083333333333333	0.285	0
chr2	C2_01820C_A	334153	335997	1845	6	72	0.21600000000000005	0.397	733	2	7	7	7	7	8	5	5	5	5	5	6	29.0	15.727	0.20689655172413796	0.0032520325203252032	0.03902439024390244	0.985	1
chr2	C2_01830W_A	336552	338495	1944	6	176	0.192	0.537	1043	0	0	0	0	2	3	2	4	8	10	10	11	27.0	13.896	0.2222222222222222	0.00308641975308642	0.09053497942386833	0.995	1
chr2	C2_01840C_A	338553	340511	1959	30	1071	1.007	0.172	336	1	3	5	5	5	5	3	4	4	5	8	8	21.0	10.725	1.4285714285714286	0.015313935681470138	0.5467075038284839	0.0	0
chr2	C2_01850W_A	341194	342629	1436	20	1340	0.8390000000000001	0.229	329	3	3	3	6	6	7	2	5	9	14	15	15	9.0	6.272	2.2222222222222223	0.013927576601671307	0.9331476323119776	0.0	0
chr2	C2_01860C_A	342785	343582	798	17	752	1.315	0.158	126	1	4	4	4	5	6	0	3	7	8	13	16	10.0	12.547	1.7	0.02130325814536341	0.9423558897243108	0.0	0
chr2	C2_01870C_A	343945	345300	1356	31	1378	1.452	0.136	184	3	4	4	9	11	11	0	0	2	2	5	11	22.0	16.236	1.4090909090909092	0.022861356932153392	1.0162241887905603	0.0	0
chr2	C2_01880C_A	345450	346557	1108	22	621	1.196	0.2	222	0	1	3	3	7	11	1	2	6	10	14	21	10.0	9.033	2.2	0.01985559566787004	0.5604693140794224	0.0	0
chr2	C2_01890W_A	350675	354109	3435	38	855	0.506	0.097	334	1	2	5	9	10	13	5	12	12	13	15	17	23.0	6.698	1.6521739130434785	0.01106259097525473	0.24890829694323144	0.0	0
chr2	C2_01900C_A	354235	355758	1524	22	621	0.6609999999999999	0.36	549	8	9	10	10	10	11	0	0	0	2	3	6	18.0	11.819	1.2222222222222223	0.014435695538057744	0.4074803149606299	0.125	0
chr2	C2_01910W_A	356072	356839	768	20	814	1.2919999999999998	0.254	195	1	1	8	8	9	9	0	3	4	4	8	8	16.0	20.86	1.25	0.026041666666666668	1.0598958333333333	0.0	0
chr2	C2_01920C_A	357352	359910	2559	33	1658	0.603	0.142	363	4	5	6	12	12	12	0	0	5	5	5	7	28.0	10.946	1.1785714285714286	0.012895662368112544	0.6479093395857757	0.02	0
chr2	C2_01930C_A	360838	361875	1038	14	1860	0.688	0.314	326	5	9	12	18	19	21	2	8	18	24	26	31	12.0	11.572	1.1666666666666667	0.01348747591522158	1.7919075144508672	0.345	0
chr2	C2_01940C_A	364136	364561	426	4	73	0.433	0.484	206	3	3	3	5	9	14	2	4	9	15	17	17	2.0	4.706	2.0	0.009389671361502348	0.17136150234741784	0.365	0
chr2	C2_01950C_A	365021	366994	1974	28	1456	0.672	0.248	490	6	6	7	8	8	10	3	4	9	15	16	22	29.0	14.698	0.9655172413793104	0.014184397163120569	0.7375886524822695	0.02	0
chr2	C2_01960C_A	367186	367519	334	9	767	1.277	0.371	124	1	4	6	6	6	8	8	16	25	25	26	31	5.0	15.015	1.8	0.026946107784431142	2.2964071856287425	0.27	0
chr2	C2_01970C_A	369820	372591	2772	38	1805	0.708	0.116	322	7	11	11	12	14	18	3	10	12	14	17	17	28.0	10.105	1.3571428571428572	0.013708513708513708	0.6511544011544012	0.0	0
chr2	C2_01980C_A	374511	376388	1878	16	237	0.532	0.207	388	0	7	7	8	9	12	0	0	5	9	19	22	10.0	5.3279999999999985	1.6	0.008519701810436636	0.12619808306709265	0.085	0
chr2	C2_01990C_A	377896	385770	7875	34	2215	0.243	0.214	1687	7	7	10	10	18	20	2	10	10	10	13	15	46.0	5.8420000000000005	0.7391304347826086	0.004317460317460317	0.2812698412698413	0.68	1
chr2	C2_02000W_A	386830	387852	1023	10	1315	0.7759999999999999	0.22	225	3	3	7	7	7	9	1	5	5	8	9	11	6.0	5.871	1.6666666666666667	0.009775171065493646	1.2854349951124144	0.08	0
chr2	C2_02010C_A	388066	389232	1167	16	1612	1.224	0.219	256	8	9	9	9	11	17	1	3	3	3	3	3	10.0	8.576	1.6	0.013710368466152529	1.3813196229648672	0.0	0
chr2	C2_02020W_A	389582	391966	2385	29	5878	1.013	0.145	345	4	6	6	7	9	19	1	5	8	8	8	9	24.0	10.067	1.2083333333333333	0.012159329140461216	2.464570230607966	0.005	0
chr2	C2_02030W_A	392597	393825	1229	8	235	0.463	0.478	587	3	9	12	15	15	15	7	11	12	12	12	17	9.0	7.329	0.8888888888888888	0.006509357200976403	0.19121236777868186	0.31	0
chr2	C2_02040W_A	394268	397570	3303	35	1780	0.631	0.236	779	5	8	13	14	14	15	5	9	10	11	11	13	16.0	4.846	2.1875	0.01059642749016046	0.5389040266424463	0.02	0
chr2	C2_02050C_A	398041	401169	3129	35	1951	0.65	0.09	283	3	4	8	8	8	8	2	3	3	4	7	7	20.0	6.394	1.75	0.011185682326621923	0.6235218919782678	0.005	0
chr2	C2_02060C_A	402391	404049	1659	11	415	0.4320000000000001	0.28300000000000003	470	2	5	8	8	9	9	6	8	8	14	19	20	7.0	4.222	1.5714285714285714	0.006630500301386378	0.2501506931886679	0.18	0
chr2	C2_02070W_A	405503	406978	1476	32	2640	1.511	0.127	188	3	5	7	11	15	15	0	1	6	9	9	9	18.0	12.203	1.7777777777777777	0.021680216802168018	1.7886178861788615	0.0	0
chr2	C2_02080W_A	407445	407548	104	3	904	1.943	0.74	77	1	5	5	8	11	15	3	7	10	13	15	15	1.0	9.709	3.0	0.02884615384615385	8.692307692307693	0.62	1
chr2	C2_02090W_A	408135	409331	1197	17	895	0.969	0.215	257	5	7	11	14	14	18	0	2	3	3	3	3	14.0	11.706	1.2142857142857142	0.014202172096908938	0.747702589807853	0.0	0
chr2	C2_02100W_A	410199	415271	5073	28	3947	0.316	0.172	874	1	1	7	7	8	12	12	13	13	16	16	16	28.0	5.521	1.0	0.005519416518825153	0.7780406071358169	0.395	0
chr2	C2_02110C_A	415440	415994	555	10	449	1.32	0.333	185	1	13	18	18	18	19	2	4	4	4	4	7	5.0	9.025	2.0	0.018018018018018014	0.809009009009009	0.165	0
chr2	C2_02120W_A	416496	417551	1056	1	44	0.061	0.77	813	0	0	2	6	8	9	5	7	7	11	19	21	12.0	11.374	0.08333333333333333	0.0009469696969696971	0.04166666666666666	0.95	1
chr2	C2_02130C_A	417791	418816	1026	21	3047	1.516	0.276	283	1	5	5	5	6	7	1	2	3	8	9	10	13.0	12.683	1.6153846153846154	0.02046783625730994	2.969785575048733	0.045	0
chr2	C2_02140C_A	418909	419430	522	9	151	1.249	0.318	166	1	1	6	8	8	8	5	7	8	8	8	8	10.0	19.194000000000006	0.9	0.017241379310344827	0.289272030651341	0.315	0
chr2	C2_02150C_A	419670	422045	2376	7	130	0.188	0.309	734	3	3	3	3	7	8	0	0	1	8	8	9	36.0	15.158	0.19444444444444445	0.002946127946127946	0.05471380471380472	1.0	1
chr2	C2_02160W_A	422849	423919	1071	7	277	0.381	0.305	327	4	11	13	13	14	14	1	6	6	12	14	15	22.0	20.561	0.3181818181818182	0.006535947712418301	0.2586367880485528	0.855	1
chr2	C2_02170W_A	424993	426369	1377	25	1381	0.995	0.247	340	0	9	10	12	14	14	6	10	11	15	16	16	18.0	13.081	1.3888888888888888	0.01815541031227306	1.0029048656499635	0.0	0
chr2	C2_02180W_A	427326	429101	1776	17	375	0.475	0.28600000000000003	508	3	6	8	9	16	18	2	3	7	7	7	11	20.0	11.268	0.85	0.009572072072072071	0.21114864864864866	0.18	0
chr2	C2_02190C_A	429572	430366	795	7	208	0.441	0.462	367	3	5	6	6	6	6	0	3	4	5	8	15	4.0	5.038	1.75	0.00880503144654088	0.26163522012578616	0.135	0
chr2	C2_02200W_A	433118	434554	1437	14	309	0.42	0.198	284	3	4	7	19	20	24	3	10	14	14	17	21	21.0	14.624	0.6666666666666666	0.009742519137091165	0.2150313152400835	0.13	0
chr2	C2_02210C_A	434764	436032	1269	22	1641	0.8079999999999999	0.206	262	7	10	10	12	12	14	4	9	14	19	24	24	24.0	18.927	0.9166666666666666	0.017336485421591802	1.293144208037825	0.035	0
chr2	C2_02220C_A	437551	438750	1200	22	775	0.89	0.157	188	2	5	5	6	7	7	5	5	7	10	10	14	12.0	10.008	1.8333333333333333	0.01833333333333333	0.6458333333333334	0.0	0
chr2	C2_02230C_A	443447	446347	2901	32	1167	0.5329999999999999	0.197	571	0	0	3	3	8	10	8	10	14	16	19	20	22.0	7.586	1.4545454545454546	0.011030679076180628	0.40227507755946224	0.005	0
chr2	C2_02240C_A	448737	450545	1809	8	239	0.227	0.324	587	5	7	9	9	10	10	15	17	20	23	24	24	7.0	3.872	1.1428571428571428	0.004422332780541736	0.13211719181868434	0.3	0
chr2	C2_02250C_A	451417	452715	1299	15	636	0.708	0.267	347	0	5	5	10	10	11	3	10	13	14	14	18	11.0	8.475	1.3636363636363635	0.011547344110854505	0.4896073903002309	0.005	0
chr2	C2_02260W_A	455522	456319	798	4	268	0.331	0.35700000000000004	285	0	0	4	5	5	5	0	0	1	5	5	5	4.0	5.019	1.0	0.005012531328320803	0.3358395989974937	0.36	0
chr2	C2_02270C_A	456427	456894	468	2	27	0.295	0.498	233	0	0	1	1	1	2	0	14	14	14	14	18	5.0	10.707	0.4	0.004273504273504274	0.0576923076923077	0.885	1
chr2	C2_02280W_A	457206	458084	879	4	35	0.324	0.54	475	1	16	16	17	17	17	1	4	8	8	10	17	3.0	3.417	1.3333333333333333	0.004550625711035267	0.03981797497155859	0.395	0
chr2	C2_02290C_A	458105	459010	906	10	469	0.78	0.35	317	1	1	2	2	17	18	3	4	4	11	11	11	6.0	6.63	1.6666666666666667	0.011037527593818984	0.5176600441501104	0.09	0
chr2	C2_02300W_A	459062	459790	729	11	166458	1.118	0.5429999999999999	396	2	2	2	5	5	5	1	4	4	4	4	7	5.0	6.8679999999999986	2.2	0.015089163237311385	228.33744855967083	0.9	1
chr2	C2_02310W_A	460211	460957	747	3	39	0.28600000000000003	0.742	554	0	0	2	3	4	4	1	6	9	9	11	12	6.0	8.043	0.5	0.004016064257028112	0.052208835341365466	0.885	1
chr2	C2_02320C_A	461263	461838	576	7	150	0.984	0.821	473	4	8	11	11	11	12	0	2	5	6	6	8	3.0	5.2170000000000005	2.333333333333333	0.012152777777777778	0.2604166666666667	0.32	0
chr2	C2_02330W_A	461588	462091	504	6	302	0.976	0.462	233	0	0	4	7	7	9	4	4	5	5	5	10	2.0	3.976	3.0	0.011904761904761904	0.5992063492063492	0.15	0
chr2	C2_02340C_A	462350	463794	1445	19	2020	1.119	0.5429999999999999	785	0	2	4	4	7	8	5	9	9	9	9	9	7.0	4.848	2.7142857142857144	0.01314878892733564	1.3979238754325258	0.23	0
chr2	C2_02350C_A	464454	468125	3672	17	3536	0.366	0.15	549	2	2	2	7	9	9	0	1	8	8	9	9	33.0	8.988999999999997	0.5151515151515151	0.0046296296296296285	0.9629629629629628	0.875	1
chr2	C2_02360C_A	468489	469331	843	5	118	0.523	0.265	223	10	17	17	17	17	17	5	5	5	5	5	5	7.0	8.314	0.7142857142857143	0.005931198102016607	0.13997627520759193	0.59	1
chr2	C2_02370C_A	469529	470626	1098	1	1	0.075	0.997	1095	0	5	6	7	14	14	3	4	11	11	11	11	4.0	3.646	0.25	0.0009107468123861566	0.0009107468123861566	0.8719154179154178	1
chr2	C2_02380W_A	471161	472777	1617	4	211	0.223	0.443	716	0	4	4	4	4	4	0	0	0	0	9	10	11.0	6.807	0.3636363636363637	0.002473716759431045	0.13048855905998766	0.93	1
chr2	C2_02390W_A	474604	475146	543	6	22	1.122	0.473	257	4	5	6	9	12	12	2	5	5	13	13	13	3.0	5.535	2.0	0.011049723756906077	0.040515653775322284	0.55	1
chr2	C2_02400W_A	476572	478212	1641	12	601	0.6709999999999999	0.289	475	7	9	9	9	10	11	4	4	6	6	6	7	7.0	4.268	1.7142857142857142	0.007312614259597806	0.3662400975015235	0.075	0
chr2	C2_02410W_A	478612	479181	570	3	82	0.519	0.539	307	2	4	8	10	12	13	0	1	3	4	4	4	3.0	5.272	1.0	0.005263157894736842	0.14385964912280702	0.535	1
chr2	C2_02420C_A	479261	481102	1842	22	679	1.284	0.184	339	0	0	0	2	3	5	0	0	0	0	1	1	12.0	6.518	1.8333333333333333	0.011943539630836048	0.36862106406080347	0.0	0
chr2	C2_02430W_A	481327	484155	2829	4	51	0.14	0.45	1272	0	0	2	2	5	6	7	17	18	20	20	20	15.0	5.3039999999999985	0.26666666666666666	0.0014139271827500884	0.018027571580063628	1.0	1
chr2	C2_02440W_A	484479	487583	3105	23	309	0.664	0.195	604	0	8	8	8	9	9	13	17	17	17	17	17	23.0	7.41	1.0	0.007407407407407408	0.0995169082125604	0.015	0
chr2	C2_02450C_A	487815	491342	3528	9	124	0.222	0.365	1286	3	10	10	10	10	12	1	3	4	5	5	5	38.0	10.774	0.2368421052631579	0.0025510204081632647	0.035147392290249435	0.975	1
chr2	C2_02460W_A	491786	493972	2187	5	172	0.212	0.6579999999999999	1440	1	1	2	2	2	2	3	10	10	11	11	15	10.0	4.575	0.5	0.002286236854138089	0.07864654778235025	0.975	1
chr2	C2_02470C_A	494231	495081	851	6	1008	0.6559999999999999	0.287	244	5	10	11	11	11	11	0	4	11	15	16	17	3.0	3.529	2.0	0.007050528789659225	1.1844888366627495	0.235	0
chr2	C2_02480W_A	496117	496190	74	1	15	1.325	0.527	39	9	18	22	29	29	30	3	4	8	8	8	8	1.0	13.699000000000002	1.0	0.013513513513513514	0.20270270270270271	0.525	1
chr2	C2_02490C_A	496573	500625	4053	33	1831	0.665	0.152	616	4	4	4	10	14	14	5	11	12	12	13	13	20.0	4.936	1.65	0.008142116950407105	0.4517641253392549	0.005	0
chr2	C2_02500W_A	501159	502925	1767	7	1246	0.317	0.355	627	0	2	8	8	8	8	5	8	9	11	11	13	13.0	7.3610000000000015	0.5384615384615384	0.003961516694963215	0.7051499717034522	1.0	1
chr2	C2_02510W_A	503320	504282	963	4	308	0.33	0.6709999999999999	646	0	1	7	7	7	7	1	3	4	4	5	6	4.0	4.158	1.0	0.004153686396677051	0.3198338525441329	0.39	0
chr2	C2_02520W_A	504703	506571	1869	21	574	0.921	0.195	364	1	3	4	4	6	6	3	9	13	15	18	19	15.0	8.03	1.4	0.011235955056179777	0.30711610486891383	0.0	0
chr2	C2_02530W_A	507675	509003	1329	11	401	0.696	0.354	470	3	7	10	10	14	14	7	16	16	17	17	17	7.0	5.271	1.5714285714285714	0.008276899924755455	0.3017306245297216	0.05	0
chr2	C2_02540W_A	509371	514539	5169	22	657	0.301	0.238	1230	0	8	10	11	12	12	4	4	7	7	9	9	64.0	12.384	0.34375	0.0042561423873089576	0.12710388856645385	0.985	1
chr2	C2_02550C_A	514896	517007	2112	22	1003	0.807	0.293	619	4	4	7	7	7	7	1	2	5	5	5	5	13.0	6.158	1.6923076923076923	0.010416666666666666	0.474905303030303	0.065	0
chr2	C2_02560W_A	517641	517973	333	3	224	0.77	0.838	279	1	1	7	11	11	11	0	3	7	7	8	10	1.0	3.012	3.0	0.009009009009009007	0.6726726726726727	0.565	1
chr2	C2_02570W_A	519036	520763	1728	14	840	0.672	0.329	568	0	5	9	10	10	10	10	15	15	15	15	16	8.0	4.632	1.75	0.008101851851851851	0.4861111111111111	0.09	0
chr2	C2_02580W_A	521088	522620	1533	18	634	1.044	0.179	274	3	6	11	11	11	13	6	10	11	13	15	15	11.0	7.18	1.6363636363636365	0.011741682974559686	0.4135681669928245	0.0	0
chr2	C2_02590W_A	524004	525116	1113	3	90	0.24	0.693	771	0	5	7	8	9	12	3	4	7	7	8	11	5.0	4.496	0.6	0.0026954177897574125	0.08086253369272238	0.895	1
chr2	C2_02600C_A	525523	526410	888	2	62	0.215	0.677	601	2	3	6	6	6	6	4	5	8	8	8	8	7.0	7.892	0.2857142857142857	0.002252252252252252	0.06981981981981981	0.83	1
chr2	C2_02610C_A	526810	528321	1512	11	133	0.674	0.236	357	3	4	8	9	9	10	0	3	4	6	6	10	10.0	6.6179999999999986	1.1	0.007275132275132275	0.08796296296296298	0.13	0
chr2	C2_02620W_A	529061	529480	420	1	6	0.252	0.879	369	4	7	8	8	8	8	0	3	5	5	5	5	4.0	9.547	0.25	0.0023809523809523807	0.014285714285714284	0.425	0
chr2	C2_02630W_A	530019	531332	1314	2	11	0.155	0.78	1025	0	4	7	7	9	12	1	1	1	1	1	1	10.0	7.616	0.2	0.0015220700152207	0.00837138508371385	1.0	1
chr2	C2_02640C_A	532052	533413	1362	1	5	0.077	0.965	1315	0	7	8	8	8	8	0	0	0	0	0	0	8.0	5.877999999999999	0.125	0.0007342143906020558	0.003671071953010279	0.9445454545454546	1
chr2	C2_02650C_A	586142	586920	779	0	0	0.0	1.0	779	0	1	1	3	3	4	0	1	2	2	2	2	3.0	3.856	0.0	0.0	0.0	0.9359839206304161	1
chr2	C2_02660W_A	536192	536950	759	2	10	0.314	0.569	432	0	0	0	0	0	0	0	0	2	2	2	2	10.0	13.193	0.2	0.002635046113306983	0.013175230566534914	0.895	1
chr2	C2_02670C_A	536947	537440	494	2	54	0.509	0.741	366	1	1	1	1	1	1	11	11	11	11	11	11	0.0	0.0	0.0	0.004048582995951417	0.10931174089068826	0.655	1
chr2	C2_02680W_A	537502	538596	1095	8	530	0.865	0.361	395	11	13	13	13	14	14	2	6	6	6	6	9	5.0	4.57	1.6	0.00730593607305936	0.4840182648401826	0.13	0
chr2	C2_02690W_A	538929	539834	906	2	24	0.255	0.833	755	3	7	7	7	9	9	3	7	9	9	11	11	6.0	6.63	0.3333333333333333	0.002207505518763797	0.026490066225165563	0.89	1
chr2	C2_02700C_A	539908	540801	894	9	946	1.258	0.727	650	3	3	3	3	6	6	2	3	3	3	6	8	7.0	7.838999999999999	1.2857142857142858	0.010067114093959731	1.058165548098434	0.185	0
chr2	C2_02710C_A	540983	541825	843	2	102	0.284	0.585	493	1	3	3	3	7	7	3	10	11	13	13	15	7.0	8.314	0.2857142857142857	0.002372479240806643	0.1209964412811388	0.885	1
chr2	C2_02720W_A	542265	545273	3009	29	1994	1.3769999999999998	0.14	421	1	1	5	5	5	5	2	3	4	4	4	10	17.0	5.652	1.7058823529411764	0.009637753406447323	0.6626786307743436	0.005	0
chr2	C2_02730W_A	545624	546715	1092	3	194	0.297	0.723	790	1	2	8	8	8	8	1	6	6	6	6	6	7.0	6.416	0.42857142857142855	0.0027472527472527475	0.17765567765567766	0.965	1
chr2	C2_02740C_A	546837	547478	642	3	61	0.467	0.4970000000000001	319	4	4	4	4	5	11	5	9	9	9	10	12	2.0	3.12	1.5	0.004672897196261682	0.09501557632398754	0.275	0
chr2	C2_02750C_A	548118	549434	1317	14	894	1.079	0.217	286	0	2	2	6	6	8	0	4	4	4	4	5	7.0	5.319	2.0	0.010630220197418374	0.6788154897494305	0.005	0
chr2	C2_02760W_A	550317	553115	2799	4	86	0.126	0.423	1185	1	6	8	8	8	8	1	2	2	2	2	3	15.0	5.3610000000000015	0.26666666666666666	0.0014290818149339047	0.030725259021078963	0.975	1
chr2	C2_02770W_A	553446	555599	2154	10	367	0.424	0.238	513	3	4	5	5	5	5	0	2	4	4	13	13	11.0	5.109	0.9090909090909092	0.004642525533890436	0.17038068709377902	0.325	0
chr2	C2_02780C_A	555635	556579	945	6	79	0.593	0.612	578	1	1	1	2	2	3	7	19	26	26	26	26	4.0	4.237	1.5	0.006349206349206349	0.0835978835978836	0.275	0
chr2	C2_02790C_A	556999	558633	1635	10	624	0.534	0.4320000000000001	706	7	7	16	16	18	18	3	7	9	12	14	15	8.0	4.896	1.25	0.006116207951070336	0.38165137614678896	0.295	0
chr2	C2_02800W_A	560211	560501	291	2	24	0.595	0.79	230	1	6	11	12	14	17	0	1	2	2	2	2	3.0	10.345	0.6666666666666666	0.006872852233676976	0.08247422680412371	0.935	1
chr2	C2_02810C_A	560749	561198	450	2	231	0.3720000000000001	0.458	206	2	2	2	6	8	8	0	1	1	3	4	6	2.0	4.454	1.0	0.004444444444444445	0.5133333333333333	0.825	1
chr2	C2_02820C_A	561952	563013	1062	5	58	0.35	0.257	273	2	2	2	3	3	3	9	12	14	14	15	15	9.0	8.482999999999999	0.5555555555555556	0.004708097928436911	0.054613935969868174	0.91	1
chr2	C2_02830C_A	563521	564555	1035	4	30	0.281	0.462	478	3	5	8	8	9	9	0	3	4	4	4	6	3.0	2.901	1.3333333333333333	0.0038647342995169077	0.028985507246376805	0.33	0
chr2	C2_02840C_A	564861	568430	3570	42	2431	0.777	0.125	447	0	3	3	3	3	7	1	7	11	12	12	17	33.0	9.246	1.2727272727272727	0.011764705882352941	0.6809523809523811	0.0	0
chr2	C2_02850W_A	570077	571711	1635	16	588	0.6609999999999999	0.235	384	2	13	18	18	19	24	4	6	8	10	11	11	8.0	4.896	2.0	0.009785932721712538	0.3596330275229358	0.0	0
chr2	C2_02860W_A	572923	573951	1029	5	1684	0.304	0.509	524	0	1	10	13	15	17	2	8	8	8	12	15	1.0	0.973	5.0	0.004859086491739553	1.6365403304178814	0.6	1
chr2	C2_02870W_A	574346	575000	655	4	45	0.389	0.759	497	0	0	3	3	3	4	2	2	4	4	4	5	7.0	10.703	0.5714285714285714	0.006106870229007634	0.06870229007633588	0.94	1
chr2	C2_02880C_A	575277	576455	1179	10	6508	0.562	0.329	388	2	2	5	5	5	5	0	1	1	4	12	12	8.0	6.791	1.25	0.008481764206955046	5.519932145886345	0.56	1
chr2	C2_02890W_A	577820	579976	2157	12	454	0.375	0.32	691	7	10	19	19	19	19	0	7	12	13	15	16	16.0	7.421	0.75	0.005563282336578581	0.21047751506722295	0.34	0
chr2	C2_02900W_A	580559	580909	351	1	46	0.222	0.915	321	2	4	8	10	10	10	1	2	2	3	6	6	3.0	8.571	0.3333333333333333	0.0028490028490028487	0.13105413105413105	0.795	1
chr2	C2_02910W_A	581973	582236	264	3	53	0.916	0.485	128	3	7	14	15	15	17	1	1	4	8	8	10	1.0	3.802	3.0	0.011363636363636364	0.20075757575757572	0.31	0
chr2	C2_02920W_A	583204	583761	558	2	52	0.294	0.552	308	3	6	7	9	10	17	2	4	10	10	11	14	1.0	1.795	2.0	0.003584229390681004	0.0931899641577061	0.19	0
chr2	C2_02930C_A	584177	585442	1266	10	749	0.596	0.259	328	7	9	10	11	15	21	2	2	2	2	2	2	7.0	5.534	1.4285714285714286	0.007898894154818325	0.5916271721958926	0.085	0
chr2	C2_02940W_A	586142	587827	1686	4	25	0.16699999999999998	0.5760000000000001	971	0	1	1	3	3	4	7	8	9	9	9	9	4.0	2.374	1.0	0.002372479240806643	0.01482799525504152	0.655	1
chr2	C2_02950W_A	588152	589513	1362	3	138	0.184	0.932	1269	0	4	4	5	6	6	0	1	3	3	3	5	8.0	5.877999999999999	0.375	0.002202643171806168	0.1013215859030837	0.935	1
chr2	C2_02960C_A	589813	591033	1221	5	104	0.34	0.419	511	2	3	5	5	5	5	4	9	11	11	11	11	6.0	4.918	0.8333333333333334	0.004095004095004095	0.08517608517608517	0.585	1
chr2	C2_02970C_A	591403	592902	1500	4	374	0.226	0.409	614	2	2	4	4	5	7	6	6	6	6	9	18	3.0	2.001	1.3333333333333333	0.0026666666666666666	0.2493333333333333	0.65	1
chr2	C2_02980C_A	595308	597062	1755	15	307	0.8590000000000001	0.399	701	2	4	7	7	11	11	2	3	8	8	8	8	8.0	4.561	1.875	0.008547008547008548	0.17492877492877493	0.07	0
chr2	C2_02990C_A	597477	601388	3912	35	2881	0.742	0.183	714	4	6	8	8	8	8	0	4	9	9	9	9	18.0	4.602	1.9444444444444444	0.00894683026584867	0.7364519427402862	0.005	0
chr2	C2_03000C_A	602011	603051	1041	2	34	0.154	0.639	665	0	1	6	6	6	6	0	8	8	8	8	8	2.0	1.923	1.0	0.0019212295869356388	0.03266090297790586	0.795	1
chr2	C2_03010C_A	603455	604696	1242	3	31	0.192	0.6559999999999999	815	0	3	3	3	4	5	2	6	9	11	14	14	4.0	3.2230000000000003	0.75	0.0024154589371980675	0.0249597423510467	0.935	1
chr2	C2_03020C_A	606159	608219	2061	11	335	0.464	0.263	543	0	0	0	1	4	4	1	9	9	10	11	12	7.0	3.398	1.5714285714285714	0.005337214944201844	0.16254245511887433	0.07	0
chr2	C2_03030W_A	610668	613454	2787	26	888	0.919	0.165	461	0	3	5	7	9	10	0	2	3	4	4	8	18.0	6.461	1.4444444444444444	0.009329027628274127	0.3186221743810549	0.0	0
chr2	C2_03040W_A	613973	614860	888	7	202	0.8	0.418	371	3	4	4	6	6	6	1	5	6	6	7	9	6.0	6.7639999999999985	1.1666666666666667	0.00788288288288288	0.2274774774774775	0.235	0
chr2	C2_03050W_A	615026	616600	1575	15	1896	1.013	0.26	410	0	2	2	2	5	5	3	4	4	4	4	6	11.0	6.989	1.3636363636363635	0.009523809523809523	1.203809523809524	0.015	0
chr2	C2_03060W_A	616878	618113	1236	9	8635	0.644	0.398	492	0	4	4	4	5	7	3	3	4	4	5	7	7.0	5.667999999999998	1.2857142857142858	0.0072815533980582535	6.986245954692557	0.88	1
chr2	C2_03070C_A	618202	619698	1497	6	103	0.331	0.47	703	2	2	8	10	10	13	6	12	13	13	15	15	9.0	6.016	0.6666666666666666	0.004008016032064128	0.06880427521710086	0.945	1
chr2	C2_03080W_A	620854	621963	1110	2	7	0.165	0.528	586	2	5	7	8	9	9	1	1	1	1	3	4	5.0	4.509	0.4	0.0018018018018018016	0.006306306306306306	0.97	1
chr2	C2_03090C_A	622122	622790	669	0	0	0.0	1.0	669	0	2	2	2	2	3	0	1	2	3	3	3	3.0	4.4910000000000005	0.0	0.0	0.0	0.9359839206304161	1
chr2	C2_03100W_A	623498	626224	2727	8	1302	0.243	0.236	644	1	2	3	3	3	4	0	3	5	7	9	11	17.0	6.2360000000000015	0.4705882352941176	0.0029336266960029336	0.4774477447744774	0.99	1
chr2	C2_03110W_A	628185	629063	879	10	208	0.981	0.513	451	3	10	13	13	15	17	2	7	7	9	9	10	8.0	9.112	1.25	0.011376564277588168	0.2366325369738339	0.25	0
chr2	C2_03120W_A	630696	632825	2130	13	1074	0.513	0.274	584	1	2	7	7	8	11	1	3	5	6	8	8	7.0	3.2880000000000003	1.8571428571428568	0.006103286384976526	0.504225352112676	0.405	0
chr2	C2_03130W_A	633048	633668	621	7	350	0.898	0.29600000000000004	184	2	3	4	5	7	7	3	7	9	9	11	11	3.0	4.839	2.333333333333333	0.011272141706924315	0.5636070853462157	0.04	0
chr2	C2_03140C_A	633926	636181	2256	26	726	0.887	0.17600000000000002	396	2	6	9	9	10	11	4	6	9	9	9	13	18.0	7.982	1.4444444444444444	0.011524822695035459	0.32180851063829785	0.0	0
chr2	C2_03150C_A	636492	638513	2022	22	43484	0.797	0.284	575	5	8	9	11	11	12	0	4	5	8	8	8	14.0	6.9270000000000005	1.5714285714285714	0.010880316518298714	21.505440158259148	0.66	1
chr2	C2_03160C_A	639344	641908	2565	5	579	0.161	0.366	938	4	9	9	14	16	18	0	1	3	6	8	8	12.0	4.68	0.4166666666666667	0.0019493177387914231	0.2257309941520468	0.96	1
chr2	C2_03170W_A	643405	644115	711	14	1077	1.989	0.581	413	3	9	9	11	12	12	7	7	9	10	10	11	5.0	7.042000000000002	2.8	0.01969057665260197	1.5147679324894514	0.28	0
chr2	C2_03180C_A	644266	654126	9861	63	4028	0.477	0.08	784	4	9	18	18	23	27	2	5	12	14	14	14	50.0	5.0710000000000015	1.26	0.006388804380894433	0.4084778420038536	0.115	0
chr2	C2_03200W_A	655510	656850	1341	3	15	0.192	0.481	645	2	2	2	4	11	13	4	6	7	9	9	11	20.0	14.925	0.15	0.0022371364653243847	0.011185682326621923	0.98	1
chr2	C2_03210W_A	657092	657531	440	3	99	0.611	0.561	247	3	7	7	7	7	7	3	3	3	3	6	6	1.0	2.278	3.0	0.006818181818181818	0.225	0.475	0
chr2	C2_03220C_A	658895	660025	1131	5	287	0.362	0.6709999999999999	759	4	6	6	6	8	8	2	6	12	13	15	18	7.0	6.195	0.7142857142857143	0.004420866489832007	0.2537577365163572	0.21	0
chr2	C2_03230C_A	663649	664527	879	9	82	0.7909999999999999	0.267	235	0	3	4	6	6	6	2	2	2	11	14	17	5.0	5.695	1.8	0.010238907849829351	0.09328782707622298	0.185	0
chr2	C2_03240C_A	665418	669563	4146	16	19389	0.28600000000000003	0.201	834	0	12	15	19	21	22	5	24	26	34	36	38	21.0	5.066	0.7619047619047619	0.0038591413410516157	4.676555716353112	0.63	1
chr2	C2_03250W_A	672719	674041	1323	5	175	0.298	0.598	791	4	4	4	4	4	6	1	1	4	4	5	6	7.0	5.295	0.7142857142857143	0.003779289493575208	0.13227513227513227	0.47	0
chr2	C2_03260W_A	674262	674963	702	7	331	0.8140000000000001	0.504	354	0	1	2	2	2	3	4	6	18	19	19	19	5.0	7.132999999999999	1.4	0.009971509971509971	0.4715099715099715	0.14	0
chr2	C2_03270W_A	675806	676552	747	0	0	0.0	1.0	747	0	3	3	5	5	5	2	4	6	6	6	6	2.0	2.681	0.0	0.0	0.0	0.9359839206304161	1
chr2	C2_03280W_A	677031	679187	2157	4	5	0.155	0.491	1060	0	2	4	4	4	5	6	12	12	15	15	15	4.0	1.855	1.0	0.0018544274455261933	0.0023180343069077428	0.875	1
chr2	C2_03290W_A	679560	680408	849	8	481	0.799	0.337	286	0	2	5	7	8	8	2	2	2	2	2	2	11.0	12.972	0.7272727272727273	0.009422850412249705	0.5665488810365136	0.185	0
chr2	C2_03300W_A	680927	681952	1026	0	0	0.0	1.0	1026	0	0	0	0	0	4	0	2	2	2	4	6	3.0	2.927	0.0	0.0	0.0	0.9359839206304161	1
chr2	C2_03310C_A	682113	682763	651	11	6956	1.64	0.396	258	2	2	2	2	2	2	4	6	8	11	16	16	6.0	9.231	1.8333333333333333	0.016897081413210446	10.68509984639017	0.61	1
chr2	C2_03320W_A	683898	691313	7416	61	4567	0.674	0.1	744	2	14	17	22	26	29	11	13	13	14	15	24	47.0	6.339	1.2978723404255321	0.008225458468176915	0.6158306364617044	0.015	0
chr2	C2_03330C_A	691444	692577	1134	8	234	0.578	0.2	227	10	16	16	17	17	17	3	5	13	13	13	14	6.0	5.296	1.3333333333333333	0.007054673721340388	0.20634920634920634	0.05	0
chr2	C2_03340W_A	692973	695063	2091	11	496	0.459	0.262	547	9	18	21	22	24	29	2	2	6	6	6	6	13.0	6.22	0.8461538461538461	0.005260640841702535	0.2372070779531325	0.29	0
chr2	C2_03350W_A	695735	697408	1674	25	3021	1.556	0.27	452	2	5	11	13	16	16	1	1	1	1	1	1	12.0	7.172999999999999	2.083333333333333	0.014934289127837515	1.8046594982078852	0.01	0
chr2	C2_03360W_A	698119	700455	2337	16	1770	0.643	0.316	738	0	4	6	6	11	11	0	0	2	2	2	2	13.0	5.565	1.2307692307692308	0.006846384253316218	0.7573812580231065	0.21	0
chr2	C2_03370W_A	700790	702436	1647	10	709	0.547	0.342	563	3	3	3	6	6	8	1	3	3	3	3	3	9.0	5.468	1.1111111111111112	0.006071645415907711	0.4304796599878567	0.37	0
chr2	C2_03380W_A	702727	706917	4191	9	225	0.17600000000000002	0.338	1415	3	5	6	6	6	6	9	20	23	23	23	23	12.0	2.864	0.75	0.0021474588403722268	0.05368647100930565	0.83	1
chr2	C2_03390C_A	707074	709512	2439	21	2370	0.936	0.335	818	14	16	16	16	16	16	5	7	7	10	11	12	10.0	4.102	2.1	0.008610086100861008	0.9717097170971709	0.205	0
chr2	C2_03400C_A	710171	711886	1716	10	247	0.61	0.28300000000000003	485	5	6	6	11	11	11	0	0	3	3	4	6	9.0	5.247999999999998	1.1111111111111112	0.005827505827505828	0.14393939393939395	0.23	0
chr2	C2_03410W_A	712666	715701	3036	32	6829	1.092	0.132	401	2	3	8	8	10	11	5	7	8	9	10	10	17.0	5.601	1.8823529411764703	0.010540184453227932	2.2493412384716733	0.0	0
chr2	C2_03420C_A	715773	718100	2328	19	574	0.6890000000000001	0.299	697	4	5	7	8	8	8	3	3	4	4	9	9	25.0	10.743	0.76	0.00816151202749141	0.2465635738831615	0.26	0
chr2	C2_03430W_A	718272	719168	897	4	67	0.384	0.589	528	3	3	4	5	5	6	5	7	7	7	7	7	2.0	2.232	2.0	0.004459308807134894	0.07469342251950947	0.26	0
chr2	C2_03440W_A	719546	720286	741	1	2	0.117	0.7440000000000001	551	0	1	6	6	7	7	1	3	8	8	8	8	0.0	0.0	0.0	0.0013495276653171392	0.0026990553306342783	0.760297181984682	1
chr2	C2_03450W_A	720617	721876	1260	12	484	0.878	0.395	498	3	6	6	6	6	6	3	4	4	4	4	7	9.0	7.149	1.3333333333333333	0.009523809523809523	0.38412698412698415	0.14	0
chr2	C2_03460C_A	721980	723086	1107	2	5	0.156	0.649	718	4	5	8	8	8	11	7	12	15	16	17	17	4.0	3.617	0.5	0.0018066847335140015	0.004516711833785004	0.955	1
chr2	C2_03470C_A	723706	724234	529	2	55	0.344	0.4370000000000001	231	1	3	5	5	5	5	0	2	4	4	6	6	4.0	7.576	0.5	0.003780718336483932	0.10396975425330812	0.86	1
chr2	C2_03480C_A	724850	725209	360	3	285	0.741	0.6920000000000001	249	0	3	8	9	9	13	2	2	3	3	3	5	4.0	11.142	0.75	0.008333333333333333	0.7916666666666666	0.75	1
chr2	C2_03490C_A	725206	726486	1281	5	786	0.327	0.403	516	1	3	3	9	10	11	1	3	10	10	11	16	5.0	3.906	1.0	0.0039032006245121	0.6135831381733021	0.195	0
chr2	C2_03500W_A	728326	731385	3060	14	223	0.329	0.329	1006	3	4	8	8	10	10	1	3	5	6	6	7	18.0	5.884	0.7777777777777778	0.004575163398692811	0.07287581699346406	0.68	1
chr2	C2_03520C_A	740722	742359	1638	6	139	0.228	0.4270000000000001	700	1	9	11	12	20	22	3	5	13	15	15	19	8.0	4.887	0.75	0.0036630036630036634	0.08485958485958486	0.53	1
chr2	C2_03530W_A	747174	748787	1614	13	1939	0.5710000000000001	0.23	371	0	2	5	5	9	10	2	3	8	9	11	12	12.0	7.44	1.0833333333333333	0.0080545229244114	1.201363073110285	0.315	0
chr2	C2_03540W_A	749770	751692	1923	26	2031	1.1909999999999998	0.243	468	0	2	4	7	8	8	1	2	6	8	9	9	14.0	7.284	1.8571428571428568	0.013520540821632863	1.0561622464898597	0.0	0
chr2	C2_03550C_A	751790	754894	3105	28	920	0.716	0.14300000000000002	443	1	3	6	6	8	10	0	4	4	4	5	5	26.0	8.376	1.0769230769230769	0.009017713365539451	0.2962962962962963	0.005	0
chr2	C2_03560C_A	755206	756342	1137	1	8	0.07400000000000001	0.61	694	0	4	4	4	4	4	0	3	3	4	5	8	4.0	3.5210000000000004	0.25	0.0008795074758135446	0.0070360598065083565	0.875	1
chr2	C2_03570C_A	756676	757386	711	6	112	0.767	0.435	309	1	4	4	4	4	4	0	5	10	10	10	10	6.0	8.451	1.0	0.008438818565400843	0.15752461322081576	0.215	0
chr2	C2_03580W_A	757870	757953	84	3	64	3.277	0.44	37	5	8	13	13	13	13	0	0	0	0	2	3	2.0	24.096	1.5	0.03571428571428571	0.7619047619047619	0.485	0
chr2	C2_03590C_A	758090	758620	531	2	6	0.325	0.68	361	0	3	8	8	8	11	2	2	4	5	6	6	2.0	3.774	1.0	0.003766478342749529	0.011299435028248588	0.18	0
chr2	C2_03600W_A	759431	761515	2085	7	117	0.272	0.293	611	0	1	3	3	3	5	3	3	8	9	13	15	12.0	5.757999999999999	0.5833333333333334	0.003357314148681055	0.05611510791366906	0.985	1
chr2	C2_03610W_A	763392	765050	1659	12	397	0.608	0.397	658	0	3	4	5	8	10	7	11	13	13	13	13	7.0	4.222	1.7142857142857142	0.007233273056057866	0.2393007836045811	0.055	0
chr2	C2_03620W_A	766541	768199	1659	11	6816	0.524	0.338	561	3	3	6	10	12	13	3	9	12	12	12	12	10.0	6.0310000000000015	1.1	0.006630500301386378	4.108499095840869	0.645	1
chr2	C2_03630W_A	768418	769167	750	6	238	0.65	0.6609999999999999	496	6	9	9	14	14	14	2	5	8	10	10	10	3.0	4.005	2.0	0.008	0.31733333333333336	0.265	0
chr2	C2_03640W_A	769687	770991	1305	8	141	0.479	0.638	833	2	5	8	10	10	12	0	0	3	3	3	4	7.0	5.3679999999999986	1.1428571428571428	0.0061302681992337175	0.10804597701149424	0.465	0
chr2	C2_03660W_A	771703	771774	72	0	0	0.0	1.0	72	0	0	2	2	2	4	0	0	0	0	5	5	0.0	0.0	0.0	0.0	0.0	0.9359839206304161	1
chr2	C2_03670W_A	773072	774163	1092	18	436	1.335	0.344	376	0	2	7	7	7	8	1	3	3	3	5	5	11.0	10.082	1.6363636363636365	0.016483516483516484	0.3992673992673993	0.065	0
chr2	C2_03680W_A	775409	776503	1095	11	932	0.797	0.44	482	4	7	7	7	9	9	0	4	6	8	8	8	8.0	7.313	1.375	0.01004566210045662	0.8511415525114155	0.08	0
chr2	C2_03690C_A	776856	779372	2517	19	487	0.57	0.225	566	0	0	0	0	0	6	0	4	7	11	13	14	17.0	6.7570000000000014	1.1176470588235294	0.007548669050456894	0.19348430671434247	0.03	0
chr2	C2_03700W_A	782202	783326	1125	9	418	0.595	0.267	300	0	1	1	2	2	2	0	2	5	6	6	9	12.0	10.675999999999998	0.75	0.008	0.3715555555555555	0.185	0
chr2	C2_03710W_A	785869	788415	2547	32	1355	1.065	0.141	360	0	0	6	6	6	9	0	2	2	2	2	6	28.0	10.998	1.1428571428571428	0.012563800549666274	0.5319984295249313	0.005	0
chr2	C2_03720W_A	789500	789823	324	1	43	0.245	0.917	297	0	1	2	9	9	10	0	4	4	8	11	11	2.0	6.192	0.5	0.00308641975308642	0.13271604938271606	0.775	1
chr2	C2_03730W_A	790147	790219	73	0	0	0.0	1.0	73	3	3	3	4	4	6	0	3	3	6	10	11	0.0	0.0	0.0	0.0	0.0	0.748765873015873	1
chr2	C2_03740W_A	790226	790313	88	0	0	0.0	1.0	88	0	3	4	5	7	7	3	7	10	12	12	13	0.0	0.0	0.0	0.0	0.0	0.9359839206304161	1
chr2	C2_03750W_A	790963	792051	1089	18	589	1.262	0.154	168	0	5	7	7	11	12	2	4	6	6	6	6	14.0	12.868	1.2857142857142858	0.016528925619834708	0.5408631772268135	0.005	0
chr2	C2_03760C_A	792275	795163	2889	19	647	0.502	0.303	876	1	3	5	7	11	14	2	7	11	12	14	16	14.0	4.848	1.3571428571428572	0.006576670128071997	0.22395292488750432	0.07	0
chr2	C2_03770C_A	795612	798083	2472	28	1521	1.054	0.168	415	3	4	10	10	10	10	1	1	7	7	7	7	26.0	10.522	1.0769230769230769	0.011326860841423949	0.6152912621359223	0.0	0
chr2	C2_03780C_A	798539	800725	2187	25	5584	1.121	0.266	582	2	6	7	11	11	11	2	2	2	3	3	3	14.0	6.404	1.7857142857142858	0.011431184270690445	2.553269318701417	0.0	0
chr2	C2_03790C_A	801061	801405	345	3	26	0.911	0.499	172	2	2	3	3	10	11	5	8	8	8	8	10	6.0	17.442	0.5	0.008695652173913044	0.07536231884057971	0.765	1
chr2	C2_03800C_A	801900	803990	2091	15	1959	0.784	0.213	446	9	9	12	12	13	13	2	4	7	7	7	7	15.0	7.1770000000000005	1.0	0.0071736011477761845	0.9368723098995696	0.195	0
chr2	C2_03810C_A	804382	805193	812	0	0	0.0	1.0	812	3	3	3	3	3	4	1	1	1	1	1	1	6.0	7.398	0.0	0.0	0.0	0.748765873015873	1
chr2	C2_03820C_A	805679	806736	1058	1	1	0.096	0.675	714	1	1	1	1	1	5	0	1	2	2	3	3	11.0	10.407	0.09090909090909093	0.000945179584120983	0.000945179584120983	0.98	1
chr2	C2_03830W_A	807027	808910	1884	4	34	0.21600000000000005	0.442	833	0	1	1	1	2	2	5	8	8	8	8	10	11.0	5.8420000000000005	0.3636363636363637	0.002123142250530785	0.01804670912951168	0.95	1
chr2	C2_03840C_A	809042	809518	477	1	12	0.229	0.7	334	5	6	6	6	6	7	0	0	0	2	3	3	5.0	10.504	0.2	0.0020964360587002093	0.025157232704402517	0.29	0
chr2	C2_03850W_A	810292	810364	73	0	0	0.0	1.0	73	2	4	4	4	4	4	0	3	7	7	9	9	0.0	0.0	0.0	0.0	0.0	0.7341795565545565	1
chr2	C2_03860W_A	810371	810458	88	0	0	0.0	1.0	88	2	2	2	2	2	2	3	3	3	3	5	5	0.0	0.0	0.0	0.0	0.0	0.7341795565545565	1
chr2	C2_03870W_A	810975	811424	450	3	141	0.823	0.7559999999999999	340	3	3	3	5	5	5	2	3	3	3	3	4	2.0	4.454	1.5	0.006666666666666667	0.3133333333333333	0.76	1
chr2	C2_03880C_A	811574	812026	453	0	0	0.0	1.0	453	1	4	4	7	10	10	0	3	5	5	5	5	6.0	13.274	0.0	0.0	0.0	1.0	1
chr2	C2_03890W_A	812259	813371	1113	7	420	0.862	0.339	377	5	5	5	5	5	9	4	4	4	4	7	10	16.0	14.388	0.4375	0.006289308176100629	0.37735849056603776	0.72	1
chr2	C2_03900C_A	813428	815788	2361	13	1947	0.7240000000000001	0.325	768	6	6	6	7	9	9	2	5	9	13	14	14	16.0	6.78	0.8125	0.005506141465480729	0.8246505717916137	0.76	1
chr2	C2_03910C_A	816220	818748	2529	27	2389	1.504	0.261	661	4	10	13	13	13	15	0	1	1	1	1	1	22.0	8.703	1.2272727272727273	0.010676156583629894	0.944642151047845	0.01	0
chr2	C2_03920C_A	819247	822291	3045	5	144	0.192	0.491	1494	3	3	4	4	4	6	2	4	6	7	7	10	30.0	9.855	0.16666666666666666	0.0016420361247947454	0.047290640394088666	1.0	1
chr2	C2_03930C_A	822952	824469	1518	12	264	0.919	0.374	568	2	4	5	9	9	9	1	5	6	7	7	7	16.0	10.547	0.75	0.007905138339920948	0.17391304347826084	0.385	0
chr2	C2_03940C_A	825401	827764	2364	8	65	0.362	0.276	652	0	0	1	4	4	7	3	3	6	6	6	6	12.0	5.078	0.6666666666666666	0.00338409475465313	0.027495769881556685	0.915	1
chr2	C2_03950W_A	830390	831187	798	3	29	0.4320000000000001	0.612	488	1	3	3	3	3	3	4	6	6	8	8	9	9.0	11.292	0.3333333333333333	0.003759398496240601	0.03634085213032581	0.94	1
chr2	C2_03960W_A	831558	832282	725	3	28	0.424	0.4970000000000001	360	0	0	2	5	5	5	1	1	5	5	10	10	10.0	13.812	0.3	0.00413793103448276	0.038620689655172416	0.91	1
chr2	C2_03970W_A	832702	833439	738	13	384	1.854	0.638	471	4	10	11	11	11	11	1	2	2	3	3	3	8.0	10.855	1.625	0.017615176151761516	0.5203252032520326	0.37	0
chr2	C2_03980C_A	833964	835820	1857	16	516	0.8490000000000001	0.2	372	4	4	5	10	10	10	3	6	6	6	6	6	12.0	6.466	1.3333333333333333	0.008616047388260634	0.2778675282714055	0.035	0
chr2	C2_03990W_A	836081	837178	1098	3	30	0.217	0.399	438	0	5	8	10	11	12	6	8	8	13	13	17	7.0	6.381	0.42857142857142855	0.00273224043715847	0.0273224043715847	0.905	1
chr2	C2_04000C_A	837207	837875	669	9	235	1.051	0.513	343	5	5	5	5	5	6	0	2	2	2	4	5	3.0	4.4910000000000005	3.0	0.01345291479820628	0.351270553064275	0.28	0
chr2	C2_04010C_A	838065	838634	570	4	111	0.514	0.486	277	2	2	2	3	3	3	4	6	6	7	7	8	3.0	5.272	1.3333333333333333	0.007017543859649123	0.19473684210526315	0.335	0
chr2	C2_04020C_A	839032	840156	1125	4	467	0.251	0.644	724	0	3	7	7	9	10	1	3	3	3	6	6	4.0	3.559	1.0	0.003555555555555556	0.4151111111111111	0.775	1
chr2	C2_04030C_A	840690	841022	333	0	0	0.0	1.0	333	2	2	4	4	4	4	3	5	6	6	6	6	1.0	3.012	0.0	0.0	0.0	0.7341795565545565	1
chr2	C2_04040C_A	841309	846615	5307	77	9444	0.987	0.09	480	12	12	12	12	13	13	2	9	18	20	21	23	42.0	7.916	1.8333333333333333	0.01450913887318636	1.7795364612775582	0.0	0
chr2	C2_04050C_A	847533	853277	5745	73	6156	0.889	0.109	628	4	8	14	14	17	18	1	2	12	17	18	20	50.0	8.705	1.46	0.012706701479547432	1.0715404699738904	0.005	0
chr2	C2_04060C_A	854661	857303	2643	25	1937	0.61	0.153	405	3	9	10	12	26	30	0	2	2	2	2	2	14.0	5.299	1.7857142857142858	0.009458948164964056	0.7328793038214151	0.005	0
chr2	C2_04070C_A	857706	857920	215	0	0	0.0	1.0	215	0	1	1	1	3	5	0	0	2	3	4	4	1.0	4.673	0.0	0.0	0.0	0.9359839206304161	1
chr2	C2_04080W_A	858566	860644	2079	9	517	0.305	0.237	492	1	1	3	3	5	5	2	8	9	9	9	9	7.0	3.369	1.2857142857142858	0.004329004329004329	0.24867724867724866	0.42	0
chr2	C2_04090W_A	860981	862354	1374	15	354	0.843	0.277	381	0	6	8	9	9	10	4	10	12	12	17	17	9.0	6.555	1.6666666666666667	0.010917030567685587	0.2576419213973799	0.005	0
chr2	C2_04100W_A	862515	863651	1137	16	733	1.062	0.354	403	6	10	10	13	13	14	1	5	6	6	10	10	12.0	10.563	1.3333333333333333	0.014072119613016713	0.6446789797713279	0.095	0
chr2	C2_04110W_A	864185	867989	3805	48	1688	1.087	0.224	852	5	7	7	8	8	8	6	12	13	13	15	21	28.0	7.3610000000000015	1.7142857142857142	0.0126149802890933	0.4436268068331144	0.0	0
chr2	C2_04120C_A	868107	869474	1368	16	1035	1.026	0.311	426	6	6	7	7	9	9	6	6	7	14	16	16	8.0	5.852	2.0	0.011695906432748536	0.7565789473684209	0.01	0
chr2	C2_04130W_A	870626	872458	1833	13	996	0.596	0.295	540	1	2	3	4	7	8	2	4	10	10	10	10	10.0	5.459	1.3	0.007092198581560284	0.5433715220949263	0.215	0
chr2	C2_04140W_A	872931	874619	1689	9	263	0.478	0.435	734	6	8	10	11	11	12	4	6	6	7	7	9	4.0	2.37	2.25	0.0053285968028419185	0.1557134399052694	0.045	0
chr2	C2_04150C_A	874851	875207	357	0	0	0.0	1.0	357	0	6	6	6	6	7	0	2	5	5	7	7	3.0	8.427	0.0	0.0	0.0	0.9359839206304161	1
chr2	C2_04160W_A	875525	876382	858	8	376	0.942	0.421	361	4	5	5	5	6	6	1	2	2	4	4	4	9.0	10.502	0.8888888888888888	0.009324009324009324	0.4382284382284382	0.345	0
chr2	C2_04170C_A	876638	876868	231	0	0	0.0	1.0	231	1	2	4	4	4	4	2	4	4	5	5	8	3.0	13.043	0.0	0.0	0.0	1.0	1
chr2	C2_04180C_A	877101	878081	981	9	195	0.904	0.23	226	2	4	4	5	5	8	0	0	3	3	4	4	7.0	7.143	1.2857142857142858	0.009174311926605505	0.19877675840978595	0.035	0
chr2	C2_04190C_A	878553	879968	1416	1	54	0.076	0.594	841	2	5	5	6	7	9	1	2	7	10	10	10	1.0	0.7070000000000001	1.0	0.0007062146892655367	0.03813559322033898	0.73	1
chr2	C2_04200W_A	880756	883416	2661	8	1059	0.266	0.325	866	2	3	5	6	6	6	0	2	2	3	3	3	10.0	3.759	0.8	0.003006388575723412	0.3979706877113867	0.93	1
chr2	C2_04210W_A	884415	885788	1374	5	117	0.343	0.619	851	2	2	3	3	3	4	4	8	8	8	8	9	5.0	3.642	1.0	0.00363901018922853	0.0851528384279476	0.565	1
chr2	C2_04220C_A	886061	886970	910	1	413	0.098	0.997	907	5	7	7	9	9	9	0	2	4	4	5	5	4.0	4.4	0.25	0.0010989010989010991	0.4538461538461538	0.88	1
chr2	C2_04230W_A	887776	888957	1182	3	957	0.198	0.542	641	10	10	10	12	12	12	0	0	0	1	1	1	2.0	1.693	1.5	0.0025380710659898475	0.8096446700507615	0.76	1
chr2	C2_04240C_A	889091	890104	1014	3	33	0.231	0.314	318	0	1	1	1	2	4	1	4	10	10	12	12	10.0	9.872	0.3	0.002958579881656805	0.03254437869822485	0.895	1
chr2	C2_04250W_A	890702	892699	1998	32	807	1.186	0.183	366	4	6	14	14	14	14	5	8	10	10	11	12	23.0	11.517	1.391304347826087	0.016016016016016016	0.4039039039039039	0.0	0
chr2	C2_04260W_A	893030	894856	1827	12	238	0.444	0.226	412	11	15	21	21	21	21	5	6	7	7	8	17	17.0	9.31	0.7058823529411765	0.006568144499178982	0.13026819923371644	0.2	0
chr2	C2_04270W_A	895055	896074	1020	4	60	0.263	0.624	636	1	5	5	8	9	9	1	7	16	17	19	25	13.0	12.758	0.3076923076923077	0.0039215686274509795	0.05882352941176471	0.92	1
chr2	C2_04280W_A	897773	900651	2879	39	4768	0.982	0.339	977	4	10	17	19	20	26	1	11	12	15	19	20	26.0	9.034	1.5	0.013546370267453978	1.6561306009030914	0.255	0
chr2	C2_04290W_A	899422	900651	1230	6	384	0.321	0.693	853	0	2	2	8	8	9	1	11	12	15	19	20	12.0	9.764	0.5	0.004878048780487805	0.3121951219512195	0.815	1
chr2	C2_04300C_A	900914	901672	759	15	582	1.296	0.307	233	4	14	15	16	16	16	5	8	9	9	10	11	12.0	15.831	1.25	0.01976284584980237	0.766798418972332	0.05	0
chr2	C2_04310W_A	902492	903700	1209	6	76	0.328	0.42	508	5	5	8	10	11	14	0	4	5	5	5	7	11.0	9.106	0.5454545454545454	0.0049627791563275426	0.06286186931348221	0.97	1
chr2	C2_04320W_A	903918	905699	1782	9	383	0.369	0.211	376	4	4	4	4	5	6	4	6	8	8	8	10	20.0	11.23	0.45	0.005050505050505051	0.2149270482603816	0.85	1
chr2	C2_04330C_A	905838	906848	1011	7	156	0.505	0.476	481	5	5	6	7	7	7	1	1	6	7	10	13	10.0	9.901	0.7	0.006923837784371909	0.1543026706231454	0.495	0
chr2	C2_04340C_A	907655	908230	576	8	1137	1.177	0.385	222	0	1	1	1	1	1	0	3	3	4	4	4	6.0	10.435	1.3333333333333333	0.013888888888888888	1.9739583333333333	0.185	0
chr2	C2_04350C_A	908645	910807	2163	10	925	0.354	0.321	694	0	2	2	3	3	16	0	10	10	10	10	11	22.0	10.176	0.4545454545454545	0.004623208506703652	0.42764678687008784	0.95	1
chr2	C2_04360W_A	911437	914340	2904	18	16034	0.496	0.175	509	2	7	23	23	23	23	0	0	1	1	1	5	20.0	6.8889999999999985	0.9	0.006198347107438018	5.521349862258953	0.415	0
chr2	C2_04370W_A	914705	915937	1233	4	51	0.243	0.947	1168	1	1	1	1	3	3	5	5	6	6	6	6	26.0	21.104	0.15384615384615385	0.0032441200324412004	0.0413625304136253	0.895	1
chr2	C2_04380C_A	916040	917584	1545	4	117	0.179	0.782	1208	4	8	8	8	8	8	2	7	7	9	14	16	14.0	9.067	0.2857142857142857	0.002588996763754045	0.07572815533980583	0.975	1
chr2	C2_04390W_A	918662	919405	744	3	43	0.253	0.44	327	5	5	6	6	6	6	4	5	5	10	10	10	2.0	2.692	1.5	0.004032258064516129	0.05779569892473117	0.34	0
chr2	C2_04400W_A	920773	921963	1191	11	165	0.513	0.5429999999999999	647	2	3	4	9	9	9	2	4	6	6	9	10	17.0	14.286	0.6470588235294118	0.009235936188077248	0.1385390428211587	0.72	1
chr2	C2_04410W_A	922531	924594	2064	32	2022	0.942	0.109	225	5	11	11	12	12	12	4	5	5	6	10	11	20.0	9.695	1.6	0.015503875968992246	0.9796511627906976	0.0	0
chr2	C2_04420W_A	925532	927565	2034	42	1627	1.154	0.124	253	1	2	3	5	7	10	7	7	12	21	26	27	21.0	10.33	2.0	0.02064896755162242	0.7999016715830876	0.0	0
chr2	C2_04430W_A	928590	928910	321	10	1721	1.6880000000000002	0.464	149	4	10	22	25	27	29	4	9	10	11	11	14	1.0	3.125	10.0	0.03115264797507788	5.361370716510903	0.385	0
chr2	C2_04440W_A	928957	929604	648	14	1064	1.171	0.219	142	5	5	10	17	21	21	1	5	5	10	10	17	8.0	12.365	1.75	0.021604938271604937	1.6419753086419753	0.065	0
chr2	C2_04450W_A	929893	930708	816	15	778	0.975	0.28600000000000003	233	4	8	10	11	11	17	0	2	2	3	8	8	6.0	7.362	2.5	0.018382352941176468	0.9534313725490196	0.065	0
chr2	C2_04460W_A	931947	933200	1254	4	44	0.173	0.7959999999999999	998	2	8	10	11	15	15	0	4	7	10	11	11	16.0	12.769	0.25	0.003189792663476874	0.03508771929824561	0.98	1
chr2	C2_04470W_A	935501	936349	849	3	28	0.236	0.441	374	0	1	5	9	10	12	5	7	11	19	25	25	7.0	8.255	0.42857142857142855	0.00353356890459364	0.03297997644287397	0.925	1
chr2	C2_04480W_A	937444	938493	1050	5	236	0.324	0.675	709	6	8	10	10	15	16	3	6	6	8	8	12	9.0	8.58	0.5555555555555556	0.0047619047619047615	0.2247619047619048	0.675	1
chr2	C2_04490W_A	938705	939382	678	6	154	0.6779999999999999	0.423	287	3	6	8	8	8	10	2	2	4	8	11	11	3.0	4.431	2.0	0.008849557522123894	0.22713864306784665	0.095	0
chr2	C2_04500W_A	940654	946401	5748	10	110	0.114	0.276	1584	0	1	1	5	5	8	2	9	15	15	15	16	36.0	6.2639999999999985	0.2777777777777778	0.0017397355601948506	0.019137091162143356	1.0	1
chr2	C2_04510W_A	946908	948107	1200	2	24	0.139	0.669	803	7	13	20	20	20	20	2	8	9	10	13	13	15.0	12.51	0.13333333333333333	0.0016666666666666668	0.02	1.0	1
chr2	C2_04520C_A	948352	949059	708	10	380	1.3019999999999998	0.242	171	1	9	10	10	10	11	7	8	10	13	13	13	7.0	9.901	1.4285714285714286	0.014124293785310734	0.536723163841808	0.03	0
chr2	C2_04530W_A	949282	950001	720	6	152	0.775	0.463	333	1	8	9	14	21	21	0	0	0	1	1	1	9.0	12.517	0.6666666666666666	0.008333333333333333	0.2111111111111111	0.84	1
chr2	C2_04540C_A	950284	951336	1053	11	257	0.976	0.34600000000000003	364	3	3	3	3	4	4	3	3	3	3	5	5	7.0	6.654	1.5714285714285714	0.010446343779677113	0.24406457739791074	0.03	0
chr2	C2_04550C_A	952424	953896	1473	2	29	0.109	0.675	995	2	4	8	10	11	13	2	2	10	12	13	13	12.0	8.152000000000001	0.16666666666666666	0.0013577732518669384	0.01968771215207061	1.0	1
chr2	C2_04560W_A	955040	956479	1440	26	1772	1.378	0.147	211	1	1	2	10	12	13	1	9	10	10	10	11	13.0	9.034	2.0	0.018055555555555557	1.2305555555555556	0.0	0
chr2	C2_04570W_A	956813	958096	1284	5	313	0.292	0.618	794	2	12	16	18	18	18	1	5	5	5	5	5	10.0	7.794	0.5	0.003894080996884735	0.2437694704049844	0.96	1
chr2	C2_04580W_A	958569	959624	1056	2	4	0.131	0.732	773	0	0	4	4	4	4	1	5	6	12	14	14	14.0	13.27	0.14285714285714285	0.0018939393939393942	0.0037878787878787884	0.995	1
chr2	C2_04590C_A	959841	960128	288	2	14	0.477	0.604	174	3	5	6	6	6	9	4	8	11	12	12	13	2.0	6.9689999999999985	1.0	0.006944444444444444	0.04861111111111111	0.6	1
chr2	C2_04600C_A	961320	961877	558	2	40	0.223	0.573	320	1	1	3	4	10	14	0	1	1	1	3	3	5.0	8.977	0.4	0.003584229390681004	0.07168458781362007	0.905	1
chr2	C2_04610C_A	963219	963350	132	4	139	2.0	0.47	62	6	6	8	10	11	12	3	3	4	5	6	6	2.0	15.267	2.0	0.030303030303030307	1.053030303030303	0.385	0
chr2	C2_04620W_A	965382	968297	2916	10	196	0.215	0.556	1621	2	4	10	15	16	20	5	5	9	15	19	22	34.0	11.664	0.29411764705882354	0.003429355281207133	0.06721536351165981	0.99	1
chr2	C2_04640C_A	971681	974749	3069	10	417	0.185	0.354	1087	3	6	8	13	13	14	0	0	0	0	0	1	57.0	18.579	0.17543859649122806	0.0032583903551645487	0.13587487781036167	1.0	1
chr2	C2_04650C_A	975240	976046	807	5	63	0.408	0.487	393	2	2	2	2	2	3	0	7	10	16	17	20	13.0	16.129	0.38461538461538464	0.006195786864931847	0.07806691449814128	0.93	1
chr2	C2_04660C_A	976775	979204	2430	41	2863	1.051	0.16	389	6	8	10	10	13	16	2	7	7	14	20	26	32.0	13.174	1.28125	0.016872427983539096	1.1781893004115227	0.0	0
chr2	C2_04670W_A	979878	980315	438	8	635	1.171	0.687	301	7	10	10	14	15	15	2	6	8	16	16	17	1.0	2.2880000000000003	8.0	0.0182648401826484	1.4497716894977168	0.145	0
chr2	C2_04680W_A	981049	981513	465	1	56	0.13699999999999998	0.508	236	5	9	12	15	15	15	2	3	4	6	7	7	4.0	8.621	0.25	0.002150537634408602	0.12043010752688173	0.96	1
chr2	C2_04690C_A	982318	984330	2013	28	1137	0.983	0.157	316	1	3	3	4	5	10	2	3	5	6	6	6	28.0	13.917	1.0	0.013909587680079485	0.5648286140089419	0.005	0
chr2	C2_04700C_A	984870	985955	1086	9	196	0.518	0.459	499	1	6	8	8	9	9	1	5	5	5	8	11	23.0	21.198	0.39130434782608703	0.008287292817679558	0.18047882136279927	0.755	1
chr2	C2_04710C_A	986357	987391	1035	11	15817	0.65	0.242	250	0	2	3	4	4	5	3	4	4	4	6	8	11.0	10.638	1.0	0.010628019323671498	15.282125603864735	0.535	1
chr2	C2_04720C_A	988585	990066	1482	25	1181	1.188	0.17600000000000002	261	5	7	12	19	20	23	1	2	2	7	11	12	17.0	11.479	1.4705882352941178	0.016869095816464237	0.7968960863697706	0.0	0
chr2	C2_04730W_A	991582	993189	1608	21	429	1.045	0.177	284	0	0	0	1	5	6	1	1	1	1	7	8	28.0	17.424	0.75	0.013059701492537313	0.2667910447761194	0.07	0
chr2	C2_04740C_A	993261	994097	837	0	0	0.0	1.0	837	2	3	3	5	5	5	0	6	8	9	10	12	23.0	27.512	0.0	0.0	0.0	0.7341795565545565	1
chr2	C2_04750W_A	995291	996994	1704	23	572	1.261	0.17	289	1	2	3	9	15	15	2	5	6	6	10	11	24.0	14.093	0.9583333333333334	0.013497652582159623	0.3356807511737089	0.0	0
chr2	C2_04760W_A	997716	1000391	2676	7	7082	0.196	0.611	1636	0	2	7	11	11	13	9	11	11	11	13	13	25.0	9.346	0.28	0.0026158445440956648	2.6464872944693574	0.985	1
chr2	C2_04770W_A	1000715	1001686	972	3	16	0.265	0.628	610	3	3	8	8	8	8	2	2	3	3	5	7	15.0	15.448	0.2	0.00308641975308642	0.01646090534979424	0.95	1
chr2	C2_04780W_A	1001834	1004284	2451	18	623	0.653	0.248	607	2	2	4	4	4	4	3	5	5	5	5	5	16.0	6.5310000000000015	1.125	0.0073439412484700125	0.2541819665442677	0.005	0
chr2	C2_04790C_A	1004405	1005511	1107	2	88	0.145	0.977	1081	3	5	5	5	5	5	0	2	2	3	3	3	16.0	14.467	0.125	0.0018066847335140015	0.07949412827461608	0.955	1
chr2	C2_04800C_A	1005765	1007186	1422	1	58	0.055	0.7	995	4	5	5	5	5	9	0	3	3	3	8	9	16.0	11.26	0.0625	0.0007032348804500702	0.04078762306610408	0.95	1
chr2	C2_04810W_A	1007626	1008294	669	10	473	1.384	0.526	352	0	2	2	2	2	2	4	5	6	6	7	7	11.0	16.467	0.9090909090909092	0.014947683109118088	0.7070254110612855	0.38	0
chr2	C2_04820W_A	1008544	1009959	1416	18	350	1.24	0.227	322	0	4	8	8	10	10	13	16	23	30	31	31	16.0	11.307	1.125	0.012711864406779662	0.24717514124293785	0.005	0
chr2	C2_04830W_A	1010657	1011961	1305	15	561	1.185	0.333	434	8	12	19	32	32	33	3	3	4	4	6	6	11.0	8.436	1.3636363636363635	0.011494252873563218	0.4298850574712644	0.07	0
chr2	C2_04850C_A	1013027	1014433	1407	8	183	0.542	0.355	499	2	3	3	3	8	8	4	10	16	18	19	19	5.0	3.556	1.6	0.005685856432125089	0.1300639658848614	0.1	0
chr2	C2_04860W_A	1015779	1017017	1239	13	2194	0.924	0.575	712	0	7	7	10	12	12	7	8	8	8	8	8	15.0	12.116	0.8666666666666667	0.010492332526230832	1.7707828894269573	0.725	1
chr2	C2_04870C_A	1017114	1021940	4827	8	241	0.114	0.3	1447	6	11	11	11	11	13	0	8	11	11	11	12	34.0	7.045	0.2352941176470588	0.0016573441060700226	0.049927491195359434	1.0	1
chr2	C2_04880C_A	1023076	1023824	749	1	28	0.121	0.5710000000000001	428	0	0	0	0	0	0	3	5	7	7	9	13	3.0	4.011	0.3333333333333333	0.0013351134846461947	0.037383177570093455	0.99	1
chr2	C2_04890C_A	1023950	1024021	72	0	0	0.0	1.0	72	4	5	5	5	5	5	0	2	2	2	2	3	1.0	14.085	0.0	0.0	0.0	0.9202083333333333	1
chr2	C2_04910W_A	1026161	1026466	306	3	13	0.875	0.595	182	3	5	5	8	9	9	6	8	8	11	11	11	2.0	6.557	1.5	0.00980392156862745	0.04248366013071896	0.365	0
chr2	C2_04920W_A	1027101	1027171	71	1	50	1.235	0.8029999999999999	57	2	5	6	6	7	9	6	14	14	14	15	15	0.0	0.0	0.0	0.014084507042253518	0.7042253521126759	0.565	1
chr2	C2_04930C_A	1027317	1029554	2238	7	94	0.248	0.452	1012	13	13	14	16	17	19	2	6	14	14	14	15	11.0	4.917	0.6363636363636364	0.0031277926720285967	0.0420017873100983	0.965	1
chr2	C2_04940C_A	1030003	1031667	1665	7	79	0.327	0.229	382	7	10	10	10	10	11	8	11	12	12	15	15	8.0	4.808	0.875	0.0042042042042042035	0.04744744744744745	0.69	1
chr2	C2_04950C_A	1032788	1033654	867	3	20	0.262	0.6509999999999999	564	2	7	10	11	17	17	0	2	2	2	2	3	1.0	1.155	3.0	0.0034602076124567475	0.02306805074971165	0.38	0
chr2	C2_04960C_A	1034743	1035171	429	3	15	0.496	0.368	158	0	0	1	8	8	8	1	8	8	11	16	17	5.0	11.682	0.6	0.006993006993006993	0.03496503496503497	0.785	1
chr2	C2_04970W_A	1036592	1038424	1833	27	502	1.183	0.207	380	5	10	16	23	23	25	5	11	11	11	12	13	28.0	15.284	0.9642857142857144	0.014729950900163666	0.2738679759956356	0.0	0
chr2	C2_04980C_A	1038614	1039603	990	8	91	0.617	0.309	306	6	11	11	12	13	17	0	0	3	3	3	3	13.0	13.145	0.6153846153846154	0.008080808080808079	0.09191919191919193	0.785	1
chr2	C2_04990W_A	1040068	1040901	834	1	4	0.092	0.8440000000000001	704	1	3	3	3	4	15	3	3	4	4	5	6	8.0	9.604	0.125	0.001199040767386091	0.004796163069544364	0.995	1
chr2	C2_05000C_A	1040957	1041808	852	4	48	0.35200000000000004	0.438	373	2	2	2	2	4	4	0	1	3	4	5	13	8.0	9.401	0.5	0.004694835680751174	0.056338028169014086	0.935	1
chr2	C2_05010W_A	1042388	1042460	73	1	1	1.054	0.616	45	2	2	2	2	2	2	1	4	4	4	5	5	0.0	0.0	0.0	0.0136986301369863	0.0136986301369863	0.5076923076923077	1
chr2	C2_05020W_A	1042890	1043339	450	2	18	0.36	0.949	427	1	1	5	5	5	5	6	7	9	9	18	18	2.0	4.454	1.0	0.004444444444444445	0.04	0.58	1
chr2	C2_05030C_A	1043453	1044176	724	3	70	0.338	0.653	473	4	8	8	8	10	10	4	8	8	9	9	11	3.0	4.149	1.0	0.004143646408839779	0.09668508287292818	0.25	0
chr2	C2_05040C_A	1044709	1045575	867	1	4	0.094	0.923	800	7	10	19	19	21	21	1	3	3	4	6	9	3.0	3.464	0.3333333333333333	0.0011534025374855825	0.00461361014994233	0.855	1
chr2	C2_05050C_A	1045870	1047258	1389	11	473	0.698	0.325	451	5	7	7	7	8	12	0	4	4	4	5	7	11.0	7.925	1.0	0.007919366450683946	0.34053275737940963	0.245	0
chr2	C2_05060C_A	1047799	1048197	399	0	0	0.0	1.0	399	0	0	2	5	5	7	1	2	2	6	9	12	0.0	0.0	0.0	0.0	0.0	0.9359839206304161	1
chr2	C2_05070W_A	1049141	1051390	2250	18	562	0.914	0.188	423	1	9	10	12	12	12	5	7	8	9	10	10	9.0	4.002	2.0	0.008	0.24977777777777774	0.015	0
chr2	C2_05080C_A	1051686	1052672	987	11	1127	1.288	0.239	236	0	2	2	2	2	2	3	4	4	5	5	5	6.0	6.085	1.8333333333333333	0.011144883485309016	1.1418439716312057	0.035	0
chr2	C2_05090W_A	1052876	1055224	2349	10	282	0.458	0.345	811	1	3	3	3	7	7	3	3	3	3	3	6	12.0	5.1110000000000015	0.8333333333333334	0.004257130693912303	0.12005108556832696	0.88	1
chr2	C2_05100C_A	1055350	1056660	1311	1	1	0.09	0.855	1121	0	7	8	9	9	9	1	6	6	6	7	7	9.0	6.87	0.1111111111111111	0.0007627765064836003	0.0007627765064836003	0.995	1
chr2	C2_05110W_A	1056968	1058287	1320	11	118	1.055	0.252	332	2	7	7	7	7	7	2	4	6	6	9	9	6.0	4.549	1.8333333333333333	0.008333333333333333	0.0893939393939394	0.115	0
chr2	C2_05120C_A	1058325	1058669	345	6	783	2.108	0.545	188	0	0	2	3	3	6	0	2	3	6	6	6	3.0	8.721	2.0	0.017391304347826087	2.269565217391305	0.31	0
chr2	C2_05130W_A	1058903	1060021	1119	4	56	0.384	0.5920000000000001	663	2	2	2	2	2	2	6	6	6	6	6	7	5.0	4.472	0.8	0.0035746201966041107	0.05004468275245756	0.595	1
chr2	C2_05140W_A	1060271	1063651	3381	9	116	0.273	0.215	727	0	3	3	3	3	3	4	12	12	12	12	19	22.0	6.509	0.4090909090909091	0.002661934338952973	0.034309375924282765	0.975	1
chr2	C2_05150W_A	1063895	1065157	1263	1	55	0.091	0.5710000000000001	721	8	8	8	8	9	9	7	7	7	7	11	11	6.0	4.754	0.16666666666666666	0.0007917656373713379	0.0435471100554236	0.935	1
chr2	C2_05160C_A	1065176	1067179	2004	15	1103	0.947	0.19	380	3	3	3	3	3	5	4	4	6	6	9	9	11.0	5.492000000000001	1.3636363636363635	0.00748502994011976	0.5503992015968064	0.1	0
chr2	C2_05170W_A	1067412	1068083	672	3	90	0.525	0.603	405	0	3	3	3	3	3	2	5	5	5	5	5	1.0	1.49	3.0	0.004464285714285714	0.13392857142857142	0.355	0
chr2	C2_05180W_A	1068935	1069132	198	2	24	1.239	0.54	107	2	7	7	10	10	10	2	11	11	12	12	12	1.0	5.0760000000000005	2.0	0.010101010101010102	0.12121212121212123	0.435	0
chr2	C2_05190W_A	1069505	1070452	948	2	25	0.21600000000000005	0.54	512	4	6	6	7	9	9	4	4	6	6	9	10	9.0	9.504	0.2222222222222222	0.002109704641350211	0.02637130801687764	0.94	1
chr2	C2_05200C_A	1070553	1071908	1356	13	477	0.9	0.328	445	4	4	4	5	5	6	1	2	3	4	4	4	8.0	5.904	1.625	0.009587020648967551	0.3517699115044248	0.05	0
chr2	C2_05210W_A	1072110	1072487	378	3	15	0.696	0.402	152	1	2	3	9	9	9	1	3	3	5	5	5	3.0	7.957999999999998	1.0	0.007936507936507936	0.03968253968253968	0.565	1
chr2	C2_05220C_A	1072541	1075639	3099	12	525	0.279	0.552	1711	1	2	2	3	7	8	0	0	0	0	0	2	23.0	7.423999999999999	0.5217391304347826	0.0038722168441432717	0.16940948693126814	0.955	1
chr2	C2_05230C_A	1076054	1077037	984	3	46	0.212	0.7090000000000001	698	0	1	1	1	1	1	0	2	3	8	9	10	12.0	12.208	0.25	0.003048780487804878	0.0467479674796748	0.955	1
chr2	C2_05240C_A	1077341	1077426	86	1	1	0.828	0.884	76	2	4	4	4	4	4	2	3	5	6	7	7	0.0	0.0	0.0	0.011627906976744186	0.011627906976744186	0.5026923076923077	0
chr2	C2_05250C_A	1077700	1079013	1314	13	591	0.741	0.177	232	3	4	6	6	6	7	2	8	8	12	14	17	10.0	7.616	1.3	0.00989345509893455	0.4497716894977169	0.045	0
chr2	C2_05260W_A	1083758	1086160	2403	31	2536	1.189	0.136	326	1	3	12	12	16	16	5	15	17	17	18	18	17.0	7.077000000000001	1.8235294117647056	0.012900540990428632	1.0553474823137745	0.0	0
chr2	C2_05270W_A	1086618	1089464	2847	10	193	0.261	0.411	1170	0	2	10	10	10	13	0	2	3	3	3	3	32.0	11.244000000000002	0.3125	0.0035124692658939235	0.06779065683175273	0.985	1
chr2	C2_05280C_A	1089779	1090675	897	1	6	0.092	0.982	881	1	3	3	3	3	3	1	1	1	1	1	2	5.0	5.58	0.2	0.0011148272017837237	0.006688963210702341	0.985	1
chr2	C2_05290C_A	1090726	1091367	642	3	41	0.399	0.34	218	2	2	2	2	2	3	0	2	2	2	2	2	4.0	6.24	0.75	0.004672897196261682	0.06386292834890965	0.83	1
chr2	C2_05300C_A	1091743	1092969	1227	9	2279	0.606	0.338	415	3	4	4	4	6	6	1	2	3	4	7	7	11.0	8.972000000000003	0.8181818181818182	0.007334963325183373	1.8573757131214343	0.64	1
chr2	C2_05310C_A	1092308	1092387	80	0	0	0.0	1.0	80	1	1	2	6	6	6	0	0	0	2	4	5	2.0	25.316	0.0	0.0	0.0	1.0	1
chr2	C2_05320W_A	1093474	1095444	1971	9	154	0.406	0.392	773	2	3	4	4	4	5	0	3	3	3	4	6	20.0	10.152	0.45	0.0045662100456621	0.07813292744799594	0.98	1
chr2	C2_05330C_A	1095605	1097107	1503	14	406	0.789	0.359	539	2	2	2	2	2	5	2	2	2	4	4	4	15.0	9.987	0.9333333333333332	0.009314703925482368	0.2701264138389887	0.145	0
chr2	C2_05340C_A	1097889	1098899	1011	2	16	0.165	0.609	616	4	6	8	8	8	9	0	3	3	4	6	8	8.0	7.921	0.25	0.0019782393669634025	0.01582591493570722	0.995	1
chr2	C2_05350C_A	1099417	1100277	861	7	203	0.672	0.41	353	0	0	3	3	3	7	1	6	10	11	12	12	10.0	11.628	0.7	0.008130081300813009	0.23577235772357724	0.62	1
chr2	C2_05360C_A	1100492	1101952	1461	19	622	1.032	0.243	355	5	6	8	9	9	9	3	6	11	11	12	12	13.0	8.904	1.4615384615384617	0.013004791238877482	0.42573579739904177	0.0	0
chr2	C2_05370C_A	1102511	1104064	1554	20	529	0.982	0.457	710	6	13	15	15	15	16	1	5	5	6	6	13	15.0	9.659	1.3333333333333333	0.012870012870012871	0.3404118404118404	0.17	0
chr2	C2_05380W_A	1106562	1107680	1119	11	640	0.7070000000000001	0.393	440	1	1	3	6	12	13	1	2	6	9	11	14	6.0	5.367000000000001	1.8333333333333333	0.009830205540661306	0.5719392314566577	0.105	0
chr2	C2_05390C_A	1107956	1108372	417	11	853	1.969	0.436	182	0	2	3	3	6	6	0	1	3	3	4	7	14.0	33.654	0.7857142857142857	0.026378896882494004	2.045563549160672	0.68	1
chr2	C2_05400W_A	1108620	1109912	1293	14	535	0.785	0.392	507	2	2	7	10	11	11	3	3	3	3	3	8	24.0	18.576	0.5833333333333334	0.010827532869296209	0.4137664346481052	0.63	1
chr2	C2_05410W_A	1110394	1111214	821	1	11	0.086	0.6409999999999999	526	0	0	0	0	1	2	2	8	15	17	19	19	2.0	2.439	0.5	0.001218026796589525	0.013398294762484777	0.955	1
chr2	C2_05420C_A	1111557	1111675	119	0	0	0.0	1.0	119	12	15	15	15	15	16	1	2	5	7	7	7	2.0	16.949	0.0	0.0	0.0	0.783125	1
chr2	C2_05430C_A	1112160	1112246	87	2	36	1.709	0.747	65	1	5	6	18	18	18	0	2	7	8	8	8	1.0	11.628	2.0	0.02298850574712644	0.4137931034482759	0.585	1
chr2	C2_05440W_A	1112792	1116265	3474	34	768	0.774	0.161	558	0	1	1	1	2	4	2	3	5	5	7	9	39.0	11.229	0.8717948717948718	0.009786989061600459	0.22107081174438686	0.01	0
chr2	C2_05450C_A	1116605	1117036	432	1	6	0.215	0.669	289	3	4	4	4	4	8	2	5	5	5	5	8	4.0	9.281	0.25	0.0023148148148148147	0.013888888888888888	0.265	0
chr2	C2_05460W_A	1118612	1120126	1515	3	45	0.185	0.8420000000000001	1276	3	12	17	17	17	19	1	1	6	7	7	8	3.0	1.982	1.0	0.0019801980198019802	0.0297029702970297	0.785	1
chr2	C2_05470W_A	1120484	1121404	921	1	1	0.101	0.645	594	7	7	9	9	9	9	2	2	2	2	2	2	7.0	7.609	0.14285714285714285	0.0010857763300760044	0.0010857763300760044	0.81	1
chr2	C2_05480C_A	1121552	1121806	255	2	3	0.7879999999999999	0.7020000000000001	179	1	2	2	2	4	4	4	9	9	9	9	10	2.0	7.874	1.0	0.007843137254901959	0.011764705882352941	0.64	1
chr2	C2_05490W_A	1121980	1122426	447	3	89	0.648	0.584	261	5	9	11	11	11	18	0	0	0	0	2	2	0.0	0.0	0.0	0.006711409395973154	0.19910514541387025	0.755	1
chr2	C2_05500W_A	1122648	1123349	702	0	0	0.0	1.0	702	0	0	0	3	5	5	1	3	4	4	6	10	4.0	5.706	0.0	0.0	0.0	0.9359839206304161	1
chr2	C2_05510C_A	1123477	1124784	1308	9	93	0.631	0.278	364	1	1	1	1	1	7	6	10	13	13	13	13	12.0	9.181	0.75	0.006880733944954129	0.07110091743119266	0.605	1
chr2	C2_05520W_A	1125205	1126004	800	8	1346	0.948	0.34700000000000003	278	3	3	9	9	12	12	6	6	6	6	6	7	5.0	6.257999999999999	1.6	0.01	1.6825	0.175	0
chr2	C2_05530C_A	1126080	1127237	1158	5	263	0.404	0.45	521	3	6	8	8	8	8	2	3	3	4	4	6	7.0	6.05	0.7142857142857143	0.004317789291882556	0.22711571675302245	0.53	1
chr2	C2_05540C_A	1127540	1128659	1120	5	1538	0.4270000000000001	0.5920000000000001	663	5	6	6	6	6	8	1	3	3	3	3	3	7.0	6.256	0.7142857142857143	0.004464285714285714	1.3732142857142855	0.9	1
chr2	C2_05550W_A	1128947	1129336	390	2	117	0.458	0.618	241	1	3	3	3	4	4	1	1	1	1	1	3	2.0	5.141	1.0	0.005128205128205128	0.3	0.6	1
chr2	C2_05560W_A	1129692	1130708	1017	5	348	0.424	0.5589999999999999	569	4	5	6	6	6	6	6	9	10	10	11	12	4.0	3.937	1.25	0.004916420845624385	0.3421828908554572	0.17	0
chr2	C2_05570C_A	1130820	1131869	1050	12	224	0.998	0.36	378	6	6	7	7	7	7	6	10	10	10	10	11	11.0	10.486	1.0909090909090908	0.011428571428571429	0.21333333333333332	0.345	0
chr2	C2_05580W_A	1134957	1139015	4059	32	724	0.5329999999999999	0.172	700	2	2	2	3	7	8	8	23	23	23	23	26	29.0	7.146	1.1034482758620692	0.007883715200788372	0.1783690564178369	0.03	0
chr2	C2_05590C_A	1139195	1140115	921	9	360	0.645	0.585	539	13	19	23	27	28	28	1	2	7	9	12	12	5.0	5.435	1.8	0.009771986970684038	0.3908794788273616	0.18	0
chr2	C2_05600W_A	1141059	1141154	96	0	0	0.0	1.0	96	1	1	2	5	5	5	3	9	9	9	11	12	1.0	10.526	0.0	0.0	0.0	1.0	1
chr2	C2_05610C_A	1141641	1142261	621	2	2	0.214	0.908	564	0	2	8	9	10	10	0	1	1	1	1	8	1.0	1.6130000000000002	2.0	0.0032206119162640897	0.0032206119162640897	0.45	0
chr2	C2_05620W_A	1143167	1143379	213	0	0	0.0	1.0	213	0	5	5	6	6	6	2	2	8	8	10	16	1.0	4.717	0.0	0.0	0.0	0.9359839206304161	1
chr2	C2_05630C_A	1143807	1143888	82	1	29	0.8740000000000001	0.7440000000000001	61	9	10	10	10	11	12	1	1	3	5	13	16	1.0	12.345999999999998	1.0	0.012195121951219513	0.35365853658536583	0.575	1
chr2	C2_05640W_A	1149967	1151790	1824	16	945	0.66	0.459	837	2	7	8	9	12	12	2	5	8	12	12	12	8.0	4.388	2.0	0.008771929824561403	0.5180921052631579	0.045	0
chr2	C2_05650W_A	1152540	1155374	2835	16	593	0.412	0.21	596	0	4	4	6	6	6	2	8	12	12	14	14	21.0	7.41	0.7619047619047619	0.005643738977072311	0.2091710758377425	0.2	0
chr2	C2_05660W_A	1156982	1159933	2952	16	356	0.45	0.28800000000000003	851	0	2	6	8	11	12	1	3	4	6	8	9	11.0	3.728	1.4545454545454546	0.0054200542005420045	0.12059620596205962	0.205	0
chr2	C2_05670C_A	1160140	1160940	801	3	69	0.375	0.458	367	2	3	3	3	3	3	2	3	3	3	3	3	8.0	10.0	0.375	0.003745318352059925	0.08614232209737828	0.985	1
chr2	C2_05680W_A	1161273	1163942	2670	7	161	0.242	0.527	1408	1	7	7	9	10	10	7	10	10	10	10	12	34.0	12.739	0.2058823529411765	0.002621722846441948	0.0602996254681648	0.99	1
chr2	C2_05690C_A	1164030	1164677	648	5	153	0.7559999999999999	0.569	369	6	6	10	10	10	10	3	9	9	11	11	11	6.0	9.274	0.8333333333333334	0.007716049382716048	0.2361111111111111	0.815	1
chr2	C2_05700W_A	1165370	1166881	1512	15	292	0.992	0.413	625	2	6	6	9	9	9	1	2	2	2	3	4	10.0	6.6179999999999986	1.5	0.00992063492063492	0.1931216931216931	0.095	0
chr2	C2_05710C_A	1167165	1167944	780	1	1	0.131	0.932	727	4	5	5	8	8	10	0	0	0	2	3	3	3.0	3.851	0.3333333333333333	0.001282051282051282	0.001282051282051282	0.885	1
chr2	C2_05720C_A	1168416	1169708	1293	12	357	0.884	0.221	286	4	4	4	4	4	5	2	8	9	9	9	9	13.0	10.062	0.9230769230769232	0.009280742459396751	0.2761020881670533	0.02	0
chr2	C2_05730C_A	1170270	1171727	1458	11	9997	0.695	0.348	508	2	2	9	9	11	14	3	8	11	11	11	12	9.0	6.1770000000000005	1.2222222222222223	0.007544581618655693	6.856652949245544	0.89	1
chr2	C2_05740W_A	1172463	1174007	1545	10	511	0.556	0.221	342	0	1	4	7	8	8	3	3	4	4	4	4	11.0	7.124	0.9090909090909092	0.0064724919093851144	0.3307443365695793	0.17	0
chr2	C2_05750W_A	1174515	1175765	1251	3	26	0.196	0.949	1187	0	1	1	3	3	3	0	2	2	5	7	8	12.0	9.6	0.25	0.002398081534772182	0.020783373301358914	0.915	1
chr2	C2_05760C_A	1175951	1176283	333	2	65	0.539	0.841	280	2	2	2	2	2	3	1	3	6	7	11	17	2.0	6.024	1.0	0.006006006006006006	0.1951951951951952	0.7	1
chr2	C2_05770W_A	1178196	1179634	1439	17	538	0.912	0.261	376	5	10	16	16	19	22	0	0	3	5	5	5	8.0	5.563	2.125	0.0118137595552467	0.37387074357192496	0.005	0
chr2	C2_05780C_A	1180382	1181722	1341	8	901	0.452	0.38	509	2	3	6	6	8	9	4	9	10	14	14	14	7.0	5.224	1.1428571428571428	0.005965697240865026	0.6718866517524236	0.27	0
chr2	C2_05790C_A	1182436	1185167	2732	16	4907	0.444	0.293	800	4	5	5	9	10	10	1	5	6	8	10	11	16.0	5.859	1.0	0.005856515373352854	1.7961200585651538	0.79	1
chr2	C2_05800C_A	1185717	1187078	1362	12	237	0.645	0.28	382	4	4	7	7	7	14	1	4	7	7	10	11	7.0	5.143	1.7142857142857142	0.00881057268722467	0.17400881057268722	0.01	0
chr2	C2_05810W_A	1189182	1190819	1638	8	124	0.371	0.407	667	0	3	9	9	12	18	0	3	7	8	8	8	4.0	2.443	2.0	0.004884004884004884	0.0757020757020757	0.275	0
chr2	C2_05820W_A	1191654	1193099	1446	19	1884	0.916	0.337	488	6	9	13	15	15	15	1	2	2	3	3	3	11.0	7.612	1.7272727272727273	0.01313969571230982	1.3029045643153527	0.145	0
chr2	C2_05830C_A	1193133	1194662	1530	4	118	0.179	0.481	736	4	7	7	8	8	16	0	4	4	6	6	6	12.0	7.848	0.3333333333333333	0.00261437908496732	0.07712418300653595	0.99	1
chr2	C2_05840W_A	1194847	1196127	1281	7	109	0.378	0.482	618	4	4	5	5	6	7	2	2	4	7	7	8	5.0	3.906	1.4	0.00546448087431694	0.08508977361436378	0.06	0
chr2	C2_05850C_A	1196120	1198435	2316	29	662	0.879	0.27	625	0	0	0	1	2	2	6	12	16	17	21	21	24.0	10.367	1.2083333333333333	0.012521588946459413	0.2858376511226252	0.0	0
chr2	C2_05860C_A	1198788	1200521	1734	15	310	0.6779999999999999	0.223	386	2	4	8	10	13	13	3	4	8	13	15	19	11.0	6.347	1.3636363636363635	0.008650519031141871	0.1787773933102653	0.015	0
chr2	C2_05870W_A	1204055	1204384	330	1	2	0.271	0.8390000000000001	277	4	6	10	11	15	16	0	0	0	0	1	1	1.0	3.04	1.0	0.0030303030303030303	0.006060606060606061	0.48	0
chr2	C2_05880W_A	1204115	1204271	157	0	0	0.0	1.0	157	0	4	6	6	10	10	1	1	1	2	2	6	0.0	0.0	0.0	0.0	0.0	0.9359839206304161	1
chr2	C2_05890C_A	1204413	1205714	1302	3	9	0.202	0.365	475	1	1	1	3	6	10	1	4	6	6	6	8	9.0	6.917999999999998	0.3333333333333333	0.002304147465437788	0.0069124423963133645	0.945	1
chr2	C2_05900W_A	1206361	1207523	1163	6	1663	0.435	0.74	861	0	1	1	1	1	1	6	7	21	22	22	22	7.0	6.024	0.8571428571428571	0.0051590713671539135	1.4299226139294927	0.51	1
chr2	C2_05910W_A	1208390	1210834	2445	7	355	0.219	0.603	1474	1	1	3	5	7	7	0	2	2	2	4	4	17.0	6.956	0.4117647058823529	0.002862985685071575	0.14519427402862986	0.97	1
chr2	C2_05920C_A	1211100	1211381	282	1	3	0.308	0.6559999999999999	185	4	6	8	9	9	9	0	0	0	1	1	1	5.0	17.794	0.2	0.0035460992907801413	0.010638297872340424	0.54	1
chr2	C2_05930W_A	1211755	1211940	186	2	24	0.973	0.812	151	0	0	0	4	5	5	0	2	2	2	2	2	3.0	16.215999999999998	0.6666666666666666	0.010752688172043013	0.12903225806451613	0.7	1
chr2	C2_05940C_A	1212168	1214264	2097	4	72	0.177	0.631	1323	2	3	3	3	7	7	1	5	6	7	8	10	19.0	9.065	0.21052631578947367	0.0019074868860276587	0.03433476394849785	1.0	1
chr2	C2_05950C_A	1214551	1215612	1062	4	142	0.364	0.43	457	2	4	5	5	5	5	0	2	6	6	6	8	1.0	0.943	4.0	0.003766478342749529	0.1337099811676083	0.295	0
chr2	C2_05960C_A	1215977	1216873	897	5	139	0.536	0.359	322	3	5	5	6	7	9	0	7	9	11	14	16	3.0	3.3480000000000003	1.6666666666666667	0.005574136008918618	0.15496098104793754	0.25	0
chr2	C2_05970C_A	1217596	1218492	897	8	647	0.883	0.35600000000000004	319	2	6	8	8	10	10	5	7	9	9	9	14	7.0	7.813	1.1428571428571428	0.008918617614269788	0.7212931995540691	0.23	0
chr2	C2_05980C_A	1219015	1219995	981	8	137	0.815	0.366	359	0	2	4	5	7	12	5	14	18	22	25	27	4.0	4.082	2.0	0.00815494393476045	0.1396534148827727	0.085	0
chr2	C2_05990C_A	1221317	1222471	1155	10	406	0.684	0.304	351	3	4	7	11	14	14	2	7	7	13	13	13	8.0	6.932	1.25	0.008658008658008658	0.3515151515151515	0.115	0
chr2	C2_06000W_A	1223238	1224716	1479	2	21	0.097	0.8140000000000001	1204	4	6	6	13	13	13	5	8	12	16	16	16	5.0	3.383	0.4	0.0013522650439486141	0.014198782961460446	0.975	1
chr2	C2_06010W_A	1225302	1230872	5571	57	4572	0.664	0.097	542	1	6	7	7	7	7	6	9	14	14	14	24	47.0	8.437999999999999	1.2127659574468086	0.010231556273559504	0.8206785137318255	0.0	0
chr2	C2_06020W_A	1232702	1234528	1827	13	236	0.519	0.273	498	2	4	15	16	21	21	2	9	11	11	11	11	15.0	8.215	0.8666666666666667	0.007115489874110564	0.1291735084838533	0.085	0
chr2	C2_06030W_A	1234771	1236204	1434	13	498	0.63	0.304	436	6	9	9	9	10	12	1	1	1	1	1	8	10.0	6.978	1.3	0.00906555090655509	0.3472803347280335	0.05	0
chr2	C2_06040C_A	1236216	1237487	1272	17	714	1.005	0.315	401	1	1	2	2	2	6	2	5	6	6	6	9	10.0	7.8679999999999986	1.7	0.013364779874213835	0.5613207547169812	0.02	0
chr2	C2_06050C_A	1237790	1237863	74	1	4	1.001	0.568	42	7	10	11	11	11	12	3	4	4	4	14	14	2.0	27.397	0.5	0.013513513513513514	0.054054054054054064	0.645	1
chr2	C2_06060C_A	1238401	1238733	333	3	223	0.628	0.727	242	2	2	2	9	15	15	2	12	12	12	13	14	2.0	6.024	1.5	0.009009009009009007	0.6696696696696697	0.575	1
chr2	C2_06070W_A	1238997	1241150	2154	22	587	0.748	0.247	533	6	13	15	17	21	22	0	3	4	4	4	4	15.0	6.9670000000000005	1.4666666666666666	0.01021355617455896	0.2725162488393686	0.0	0
chr2	C2_06080C_A	1241414	1242331	918	4	129	0.334	0.43	395	0	3	3	3	5	5	2	5	5	5	6	7	5.0	5.4529999999999985	0.8	0.004357298474945534	0.14052287581699344	0.625	1
chr2	C2_06090W_A	1242516	1245644	3129	28	822	0.8059999999999999	0.166	519	4	4	4	4	5	6	5	10	10	11	11	11	22.0	7.033	1.2727272727272727	0.008948545861297539	0.26270373921380635	0.005	0
chr2	C2_06100W_A	1246014	1248281	2268	11	464	0.451	0.276	627	2	3	6	6	8	9	4	11	13	13	16	16	10.0	4.4110000000000005	1.1	0.004850088183421517	0.20458553791887124	0.27	0
chr2	C2_06110W_A	1248593	1249798	1206	11	1364	0.981	0.318	383	5	14	15	17	17	17	0	1	1	1	1	1	11.0	9.129	1.0	0.00912106135986733	1.1310116086235489	0.36	0
chr2	C2_06120C_A	1249804	1250850	1047	1	14	0.102	0.847	887	1	3	3	3	4	5	2	3	4	4	4	6	6.0	5.7360000000000015	0.16666666666666666	0.0009551098376313276	0.013371537726838587	0.985	1
chr2	C2_06130W_A	1251040	1251990	951	2	29	0.227	0.821	781	3	3	3	3	4	4	6	8	8	9	9	10	6.0	6.316	0.3333333333333333	0.002103049421661409	0.030494216614090432	0.88	1
chr2	C2_06140C_A	1252015	1253619	1605	16	1399	1.084	0.158	254	5	5	5	5	8	8	0	0	1	2	4	4	11.0	6.858	1.4545454545454546	0.009968847352024924	0.8716510903426792	0.0	0
chr2	C2_06150C_A	1253885	1254724	840	7	336	0.85	0.319	268	0	0	1	1	1	1	2	3	3	5	5	5	2.0	2.384	3.5	0.008333333333333333	0.4	0.075	0
chr2	C2_06160W_A	1255039	1255347	309	2	92	0.6809999999999999	0.99	306	0	1	2	4	6	6	1	6	7	8	9	9	2.0	6.494	1.0	0.0064724919093851144	0.2977346278317152	0.755	1
chr2	C2_06170C_A	1255583	1259896	4314	23	484	0.491	0.116	501	2	5	5	6	6	8	2	6	6	6	8	10	20.0	4.637	1.15	0.005331478905887807	0.11219286045433473	0.035	0
chr2	C2_06180C_A	1260497	1261645	1149	6	212	0.574	0.451	518	5	6	9	9	9	9	3	3	5	10	15	15	5.0	4.355	1.2	0.0052219321148825075	0.18450826805918188	0.135	0
chr2	C2_06190W_A	1262842	1264551	1710	16	850	1.088	0.478	817	1	6	6	7	7	7	3	5	6	8	8	9	18.0	10.532	0.8888888888888888	0.009356725146198829	0.4970760233918128	0.28	0
chr2	C2_06200C_A	1264660	1266624	1965	13	234	0.708	0.244	480	4	8	8	8	8	8	6	11	11	11	11	20	14.0	7.127999999999999	0.9285714285714286	0.0066157760814249365	0.11908396946564885	0.135	0
chr2	C2_06210C_A	1266800	1267978	1179	3	41	0.26	0.736	868	5	11	11	12	15	15	3	10	11	11	13	13	6.0	5.093	0.5	0.002544529262086514	0.03477523324851569	0.935	1
chr2	C2_06220C_A	1268218	1269177	960	12	461	1.3230000000000002	0.278	267	8	15	15	15	15	21	0	0	0	0	2	2	9.0	9.385	1.3333333333333333	0.0125	0.4802083333333334	0.025	0
chr2	C2_06230W_A	1269257	1271869	2613	6	175	0.219	0.524	1368	0	3	3	3	9	9	2	4	6	7	7	7	18.0	6.891	0.3333333333333333	0.002296211251435132	0.06697282816685801	0.995	1
chr2	C2_06240W_A	1272064	1272479	416	5	283	1.279	0.44	183	2	4	4	4	4	4	1	1	1	1	2	2	4.0	9.639	1.25	0.01201923076923077	0.6802884615384616	0.67	1
chr2	C2_06250C_A	1272572	1274758	2187	6	5296	0.233	0.428	936	1	3	5	8	9	9	2	6	6	6	9	10	12.0	5.489	0.5	0.0027434842249657067	2.421582075903064	0.99	1
chr2	C2_06260W_A	1275158	1275673	516	5	76	0.846	0.335	173	0	0	2	2	2	2	3	6	8	9	9	9	7.0	13.592	0.7142857142857143	0.009689922480620157	0.14728682170542634	0.59	1
chr2	C2_06270W_A	1275898	1277094	1197	14	941	1.035	0.287	343	4	5	7	8	14	14	0	0	3	4	5	6	10.0	8.361	1.4	0.011695906432748536	0.7861319966583125	0.08	0
chr2	C2_06280C_A	1277091	1278281	1191	12	398	0.908	0.174	207	0	2	2	4	6	8	0	3	4	4	4	4	10.0	8.402999999999999	1.2	0.010075566750629723	0.3341729638958858	0.04	0
chr2	C2_06290C_A	1278612	1279313	702	1	20	0.118	0.996	699	3	7	7	8	11	11	0	0	0	1	2	2	3.0	4.28	0.3333333333333333	0.0014245014245014244	0.028490028490028487	0.8025	1
chr2	C2_06300W_A	1279697	1280149	453	3	154	0.547	0.547	248	0	0	0	0	1	2	0	3	3	3	3	5	3.0	6.6370000000000005	1.0	0.006622516556291391	0.33995584988962474	0.905	1
chr2	C2_06310C_A	1280608	1281252	645	0	0	0.0	1.0	645	0	1	3	4	4	4	2	2	6	10	10	11	5.0	7.7639999999999985	0.0	0.0	0.0	0.9359839206304161	1
chr2	C2_06320W_A	1285202	1288468	3267	28	1057	0.472	0.136	445	0	11	16	20	26	26	9	9	13	15	15	18	16.0	4.899	1.75	0.008570554025099479	0.32353841444750536	0.045	0
chr2	C2_06330C_A	1288828	1290435	1608	27	1730	0.8809999999999999	0.242	389	4	5	9	9	10	10	1	4	13	14	16	17	18.0	11.201	1.5	0.016791044776119403	1.0758706467661692	0.005	0
chr2	C2_06340W_A	1295311	1297473	2163	19	645	0.528	0.329	712	4	5	8	8	13	18	0	3	6	9	9	11	7.0	3.238	2.7142857142857144	0.00878409616273694	0.29819694868238555	0.085	0
chr2	C2_06350C_A	1297757	1299199	1443	44	2207	2.019	0.159	229	4	7	9	9	12	12	1	4	8	13	13	13	28.0	19.417	1.5714285714285714	0.030492030492030493	1.5294525294525294	0.0	0
chr2	C2_06360C_A	1299920	1300867	948	12	2704	0.789	0.28600000000000003	271	5	10	14	17	21	21	0	2	4	4	4	4	7.0	7.392	1.7142857142857142	0.012658227848101266	2.8523206751054846	0.675	1
chr2	C2_06370C_A	1301184	1301768	585	9	403	1.022	0.294	172	3	6	6	6	9	16	1	1	1	1	1	1	10.0	17.123	0.9	0.015384615384615384	0.6888888888888889	0.26	0
chr2	C2_06390C_A	1302199	1304011	1813	6	1130	0.206	0.27	489	2	2	3	3	4	4	0	0	5	7	8	10	15.0	8.277999999999999	0.4	0.003309431880860452	0.6232763375620518	0.97	1
chr2	C2_06400C_A	1303415	1303501	87	1	3	0.787	0.7929999999999999	69	0	0	0	0	0	0	0	0	0	0	0	1	3.0	34.884	0.3333333333333333	0.011494252873563218	0.03448275862068965	0.57	1
chr2	C2_06410W_A	1304759	1304860	102	4	61	2.801	0.441	45	1	4	7	7	7	7	0	0	0	3	3	3	3.0	29.703000000000007	1.3333333333333333	0.0392156862745098	0.5980392156862745	0.555	1
chr2	C2_06420C_A	1305528	1308080	2553	6	151	0.146	0.523	1335	4	4	5	7	9	11	2	2	3	3	3	6	14.0	5.4860000000000015	0.42857142857142855	0.002350176263219741	0.05914610262436349	0.995	1
chr2	C2_06430C_A	1309685	1310272	588	6	204	0.797	0.4	235	3	12	12	15	22	24	2	5	5	6	6	10	5.0	8.517999999999999	1.2	0.010204081632653059	0.3469387755102041	0.19	0
chr2	C2_06440C_A	1310642	1311376	735	3	77	0.332	0.382	281	2	2	3	5	8	8	1	1	5	9	9	12	3.0	4.087	1.0	0.004081632653061225	0.10476190476190476	0.51	1
chr2	C2_06460W_A	1314688	1316082	1395	15	377	0.892	0.224	312	6	6	6	7	9	9	3	8	9	15	15	15	9.0	6.456	1.6666666666666667	0.010752688172043013	0.27025089605734764	0.005	0
chr2	C2_06470W_A	1317087	1318448	1362	17	544	1.085	0.28300000000000003	386	2	3	10	11	12	12	5	8	9	9	9	10	12.0	8.817	1.4166666666666667	0.012481644640234948	0.3994126284875184	0.03	0
chr2	C2_06480W_A	1318661	1319632	972	2	49	0.17	0.852	828	3	8	8	9	9	9	1	1	2	2	3	6	3.0	3.09	0.6666666666666666	0.00205761316872428	0.050411522633744855	0.855	1
chr2	C2_06490W_A	1319860	1321047	1188	11	432	0.795	0.395	469	0	1	1	1	2	2	0	3	5	7	9	9	9.0	7.582000000000002	1.2222222222222223	0.009259259259259259	0.3636363636363637	0.22	0
chr2	C2_06500W_A	1321383	1321469	87	0	0	0.0	1.0	87	3	3	3	4	4	4	0	0	1	1	1	7	1.0	11.628	0.0	0.0	0.0	0.748765873015873	1
chr2	C2_06510W_A	1321731	1323038	1308	14	680	0.8809999999999999	0.316	413	2	2	4	4	5	9	1	2	2	3	3	3	8.0	6.121	1.75	0.010703363914373088	0.5198776758409785	0.0	0
chr2	C2_06520C_A	1323080	1323985	906	8	258	0.721	0.349	316	6	6	8	8	10	10	2	2	5	5	5	6	3.0	3.315	2.6666666666666665	0.008830022075055188	0.2847682119205298	0.03	0
chr2	C2_06530W_A	1324473	1325444	972	5	46	0.438	0.624	607	1	4	4	6	6	6	3	4	4	4	4	4	15.0	15.448	0.3333333333333333	0.0051440329218107	0.047325102880658436	0.88	1
chr2	C2_06540C_A	1325586	1329257	3672	5	287	0.09	0.389	1429	1	6	6	6	6	8	0	0	3	6	8	9	24.0	6.5379999999999985	0.20833333333333331	0.0013616557734204796	0.07815904139433551	0.97	1
chr2	C2_06550W_A	1330846	1331601	756	0	0	0.0	1.0	756	1	3	4	8	8	8	4	6	7	11	13	13	1.0	1.325	0.0	0.0	0.0	1.0	1
chr2	C2_06560W_A	1332428	1332503	76	0	0	0.0	1.0	76	1	4	4	7	7	8	2	4	8	8	12	14	0.0	0.0	0.0	0.0	0.0	1.0	1
chr2	C2_06570C_A	1332506	1332811	306	5	169	1.197	0.386	118	0	1	1	5	5	5	5	8	8	8	9	11	4.0	13.115	1.25	0.016339869281045753	0.5522875816993464	0.475	0
chr2	C2_06590C_A	1334165	1335724	1560	19	1293	0.7709999999999999	0.331	516	2	4	6	6	6	8	1	5	7	7	7	10	18.0	11.546	1.0555555555555556	0.01217948717948718	0.8288461538461539	0.165	0
chr2	C2_06600W_A	1341011	1343941	2931	49	1591	1.001	0.09	264	0	1	4	4	7	8	5	9	10	10	10	15	41.0	13.993	1.195121951219512	0.016717843739338108	0.5428181508017741	0.005	0
chr2	C2_06610C_A	1345071	1345313	243	9	800	2.1790000000000003	0.34600000000000003	84	1	1	12	14	18	18	1	4	6	8	9	10	5.0	20.661	1.8	0.037037037037037035	3.2921810699588483	0.385	0
chr2	C2_06620W_A	1346884	1348161	1278	10	162	0.48	0.264	338	1	7	9	10	14	15	0	6	6	9	16	16	26.0	20.36	0.38461538461538464	0.007824726134585291	0.1267605633802817	0.82	1
chr2	C2_06630C_A	1349765	1349971	207	4	331	1.421	0.6759999999999999	140	0	1	4	4	9	9	7	10	13	15	15	15	2.0	9.709	2.0	0.01932367149758454	1.5990338164251208	0.41	0
chr2	C2_06640C_A	1350861	1354220	3360	10	214	0.172	0.58	1949	2	4	8	8	8	12	3	9	10	10	10	11	37.0	11.015	0.2702702702702703	0.002976190476190476	0.06369047619047619	1.0	1
chr2	C2_06650C_A	1354541	1356250	1710	7	149	0.25	0.308	526	1	7	7	8	8	8	3	6	7	7	7	11	29.0	16.969	0.2413793103448276	0.0040935672514619895	0.0871345029239766	0.97	1
chr2	C2_06660W_A	1356510	1357319	810	2	5	0.151	0.695	563	3	7	7	7	7	8	0	0	2	2	2	3	13.0	16.069000000000006	0.15384615384615385	0.0024691358024691358	0.006172839506172839	0.955	1
chr2	C2_06670C_A	1357769	1359901	2133	6	102	0.152	0.376	801	4	4	4	5	5	5	4	10	12	17	17	29	37.0	17.355	0.16216216216216214	0.002812939521800281	0.04781997187060478	0.955	1
chr2	C2_06680W_A	1365086	1365943	858	16	755	1.033	0.195	167	0	4	6	6	6	13	5	8	10	11	19	21	14.0	16.336	1.1428571428571428	0.018648018648018648	0.8799533799533801	0.01	0
chr2	C2_06690C_A	1366921	1367544	624	20	959	1.661	0.348	217	3	6	6	7	9	11	6	8	8	8	13	16	13.0	20.867	1.5384615384615383	0.03205128205128205	1.5368589743589745	0.12	0
chr2	C2_06700W_A	1371621	1373636	2016	10	546	0.211	0.226	455	1	7	12	14	14	18	2	3	3	10	13	13	16.0	7.94	0.625	0.00496031746031746	0.2708333333333333	0.76	1
chr2	C2_06710W_A	1374467	1375636	1170	17	443	0.6990000000000001	0.36	421	0	7	10	11	11	11	1	6	12	15	21	27	21.0	17.964000000000006	0.8095238095238095	0.014529914529914532	0.3786324786324786	0.295	0
chr2	C2_06720W_A	1376330	1377367	1038	22	2458	1.095	0.277	288	3	5	11	12	15	16	2	6	6	6	8	11	15.0	14.465	1.4666666666666666	0.02119460500963391	2.368015414258189	0.015	0
chr2	C2_06730W_A	1379376	1380329	954	22	1741	1.415	0.263	251	5	13	18	26	32	35	3	3	4	9	10	11	10.0	10.493	2.2	0.023060796645702302	1.8249475890985325	0.005	0
chr2	C2_06740W_A	1383179	1385761	2583	15	351	0.326	0.259	668	1	3	3	3	5	11	2	7	7	7	10	11	22.0	8.521	0.6818181818181818	0.0058072009291521495	0.13588850174216027	0.54	1
chr2	C2_06750C_A	1386153	1386893	741	5	86	0.417	0.452	335	0	4	6	8	9	9	1	1	1	1	2	2	6.0	8.107999999999999	0.8333333333333334	0.006747638326585695	0.11605937921727395	0.71	1
chr2	C2_06760C_A	1387411	1388661	1251	10	348	0.529	0.335	419	1	1	1	4	4	6	1	5	5	7	7	9	12.0	9.6	0.8333333333333334	0.007993605115907274	0.27817745803357313	0.3	0
chr2	C2_06770W_A	1389019	1390239	1221	19	443	1.197	0.245	299	0	4	5	5	6	7	0	3	4	4	4	5	24.0	19.672	0.7916666666666666	0.01556101556101556	0.3628173628173628	0.14	0
chr2	C2_06780C_A	1390337	1391983	1647	11	282	0.581	0.289	476	0	2	6	6	8	10	1	7	9	13	13	17	5.0	3.0380000000000003	2.2	0.006678809957498482	0.17122040072859745	0.13	0
chr2	C2_06790W_A	1392264	1392623	360	4	446	1.089	0.522	188	0	6	6	6	6	6	6	8	9	9	13	14	3.0	8.357000000000001	1.3333333333333333	0.011111111111111113	1.2388888888888892	0.325	0
chr2	C2_06800C_A	1392696	1393475	780	11	295	1.337	0.338	264	4	4	6	10	10	10	4	7	13	14	14	19	10.0	12.837	1.1	0.014102564102564103	0.3782051282051282	0.37	0
chr2	C2_06810C_A	1395463	1396380	918	3	110	0.247	0.453	416	2	5	7	7	8	14	0	0	3	4	4	4	11.0	11.996	0.2727272727272727	0.0032679738562091504	0.11982570806100218	0.945	1
chr2	C2_06820C_A	1396740	1397597	858	3	81	0.25	0.615	528	3	3	3	3	3	3	0	1	1	1	3	3	9.0	10.502	0.3333333333333333	0.0034965034965034965	0.0944055944055944	1.0	1
chr2	C2_06830C_A	1398004	1401462	3459	8	1239	0.147	0.316	1092	0	4	4	4	4	4	0	0	5	8	9	12	16.0	4.627	0.5	0.0023128071697022267	0.3581960104076323	0.98	1
chr2	C2_06840W_A	1402344	1403921	1578	29	1673	1.178	0.237	374	3	7	15	15	16	16	1	6	6	12	13	13	21.0	13.316	1.380952380952381	0.018377693282636248	1.0602027883396703	0.0	0
chr2	C2_06850W_A	1404233	1404912	680	15	971	1.476	0.307	209	5	10	11	14	20	20	1	8	9	13	14	16	8.0	11.782	1.875	0.02205882352941177	1.4279411764705885	0.025	0
chr2	C2_06860W_A	1407205	1412160	4956	73	3521	0.941	0.093	461	0	12	12	18	21	24	0	5	8	10	14	16	69.0	13.925	1.0579710144927537	0.014729620661824053	0.7104519774011301	0.005	0
chr2	C2_06870C_A	1412526	1413122	597	7	404	0.655	0.524	313	1	7	7	8	10	10	4	9	13	19	19	19	5.0	8.389	1.4	0.011725293132328308	0.6767169179229481	0.25	0
chr2	C2_06880C_A	1413826	1415223	1398	19	468	0.804	0.26	364	6	7	11	15	20	23	2	3	3	4	4	4	12.0	8.59	1.5833333333333333	0.013590844062947069	0.3347639484978541	0.0	0
chr2	C2_06890C_A	1415603	1416562	960	7	113	0.441	0.317	304	2	5	7	8	10	10	2	3	3	3	6	6	8.0	8.342	0.875	0.007291666666666667	0.11770833333333333	0.37	0
chr2	C2_06910W_A	1417595	1418248	654	5	100	0.508	0.691	452	2	4	6	6	7	8	4	6	6	6	6	6	5.0	7.657	1.0	0.00764525993883792	0.1529051987767584	0.25	0
chr2	C2_06920C_A	1418391	1419161	771	4	153	0.344	0.441	340	6	6	6	6	9	9	3	3	3	3	6	7	7.0	9.091	0.5714285714285714	0.005188067444876783	0.19844357976653693	0.76	1
chr2	C2_06930C_A	1419414	1420940	1527	12	719	0.499	0.35600000000000004	544	1	2	5	5	11	11	4	6	12	15	18	18	8.0	5.242000000000001	1.5	0.007858546168958742	0.4708578912901114	0.045	0
chr2	C2_06940C_A	1422371	1424200	1830	13	920	0.417	0.233	426	3	6	9	10	17	17	0	3	6	7	7	7	8.0	4.374	1.625	0.007103825136612022	0.5027322404371585	0.08	0
chr2	C2_06950C_A	1426287	1427003	717	0	0	0.0	1.0	717	0	4	5	8	8	9	1	2	6	14	16	16	4.0	5.5870000000000015	0.0	0.0	0.0	0.9359839206304161	1
chr2	C2_06960W_A	1427773	1428666	894	5	348	0.369	0.37	331	9	12	13	13	13	14	3	5	5	5	6	14	4.0	4.479	1.25	0.005592841163310961	0.38926174496644295	0.23	0
chr2	C2_06970W_A	1429227	1430270	1044	17	950	1.119	0.405	423	3	6	8	8	8	15	1	6	6	8	12	12	10.0	9.588	1.7	0.016283524904214558	0.9099616858237548	0.06	0
chr2	C2_06980W_A	1431599	1433137	1539	19	1467	0.925	0.233	359	2	4	7	9	10	14	0	2	6	7	10	11	7.0	4.551	2.7142857142857144	0.012345679012345678	0.953216374269006	0.0	0
chr2	C2_06990W_A	1434464	1436020	1557	7	101	0.311	0.337	525	1	4	11	12	20	20	2	2	5	5	8	10	7.0	4.499	1.0	0.0044958253050738604	0.06486833654463713	0.585	1
chr2	C2_07000W_A	1436457	1437149	693	3	57	0.31	0.846	586	4	7	9	9	11	11	0	0	3	4	5	6	3.0	4.335	1.0	0.004329004329004329	0.08225108225108227	0.505	1
chr2	C2_07010W_A	1437380	1438551	1172	19	946	1.192	0.282	331	1	1	4	4	7	7	0	1	1	2	3	4	11.0	9.394	1.7272727272727273	0.016211604095563138	0.8071672354948806	0.0	0
chr2	C2_07020C_A	1438706	1439890	1185	3	162	0.17600000000000002	0.4320000000000001	512	1	3	7	7	7	7	8	8	8	9	9	9	3.0	2.5340000000000003	1.0	0.002531645569620253	0.13670886075949368	0.63	1
chr2	C2_07030C_A	1440117	1440932	816	4	176	0.35	0.355	290	1	6	6	6	6	8	0	5	5	5	5	6	5.0	6.135	0.8	0.004901960784313725	0.21568627450980396	0.605	1
chr2	C2_07040W_A	1441145	1442233	1089	1	35	0.068	0.6729999999999999	733	5	5	5	5	6	7	1	1	4	4	4	19	8.0	7.353	0.125	0.0009182736455463727	0.03213957759412305	0.94	1
chr2	C2_07060W_A	1442700	1443479	780	2	12	0.198	0.6679999999999999	521	4	7	7	7	7	7	0	8	20	20	23	23	4.0	5.135	0.5	0.002564102564102564	0.015384615384615384	0.91	1
chr2	C2_07070W_A	1443720	1444874	1155	31	4269	2.407	0.205	237	2	8	8	8	12	12	1	1	1	3	3	6	15.0	12.998	2.066666666666667	0.02683982683982684	3.6961038961038963	0.025	0
chr2	C2_07080C_A	1444905	1445444	540	2	21	0.332	0.487	263	3	6	9	12	17	17	2	2	2	4	7	7	2.0	3.711	1.0	0.003703703703703704	0.03888888888888889	0.49	0
chr2	C2_07090C_A	1445733	1447313	1581	16	702	0.778	0.232	367	1	2	3	3	3	3	3	6	6	7	8	8	10.0	6.329	1.6	0.010120177103099304	0.4440227703984821	0.0	0
chr2	C2_07100W_A	1447672	1449081	1410	8	2187	0.401	0.436	615	2	3	4	4	6	8	5	5	5	5	6	7	8.0	5.678	1.0	0.005673758865248227	1.551063829787234	0.565	1
chr2	C2_07110C_A	1449220	1451712	2493	33	1774	1.007	0.14400000000000002	360	2	8	8	8	8	8	2	7	8	9	9	11	19.0	7.624	1.7368421052631582	0.013237063778580024	0.7115924588848777	0.0	0
chr2	C2_07120W_A	1452374	1453192	819	2	3	0.168	0.7390000000000001	605	1	9	10	10	10	10	3	5	5	5	5	6	4.0	4.89	0.5	0.002442002442002442	0.0036630036630036634	0.975	1
chr2	C2_07130C_A	1453673	1455391	1719	9	134	0.35700000000000004	0.229	394	4	6	8	10	10	10	1	1	9	12	14	18	2.0	1.164	4.5	0.005235602094240838	0.07795229784758581	0.21	0
chr2	C2_07140W_A	1457732	1458469	738	5	341	0.484	0.344	254	3	4	5	11	14	17	2	7	7	8	11	12	4.0	5.4270000000000005	1.25	0.006775067750677507	0.462059620596206	0.305	0
chr2	C2_07160W_A	1459884	1461638	1755	12	400	0.431	0.234	411	0	5	8	8	8	8	2	6	6	8	8	9	9.0	5.131	1.3333333333333333	0.0068376068376068385	0.2279202279202279	0.055	0
chr2	C2_07170C_A	1461999	1464395	2397	13	226	0.34	0.215	516	4	6	7	7	9	11	0	0	0	4	6	6	14.0	5.843	0.9285714285714286	0.0054234459741343355	0.09428452231956612	0.235	0
chr2	C2_07180W_A	1466280	1467026	747	9	470	0.787	0.517	386	3	6	6	13	16	16	0	0	0	2	5	5	5.0	6.702000000000001	1.8	0.012048192771084338	0.6291834002677377	0.16	0
chr2	C2_07190C_A	1467249	1467773	525	4	14	0.522	0.442	232	0	0	3	3	6	13	0	7	9	9	13	13	6.0	11.45	0.6666666666666666	0.007619047619047619	0.02666666666666667	0.77	1
chr2	C2_07200W_A	1468331	1468669	339	1	3	0.201	0.982	333	0	0	3	5	5	6	0	4	6	6	8	9	0.0	0.0	0.0	0.002949852507374631	0.008849557522123894	0.5531944444444444	1
chr2	C2_07210C_A	1469096	1470337	1242	4	160	0.233	0.536	666	1	10	10	10	12	12	4	6	6	18	24	24	2.0	1.612	2.0	0.0032206119162640897	0.1288244766505636	0.41	0
chr2	C2_07220W_A	1472227	1473021	795	4	25	0.374	0.584	464	9	15	16	17	21	21	0	2	2	2	4	7	4.0	5.038	1.0	0.005031446540880503	0.031446540880503145	0.405	0
chr2	C2_07230C_A	1473205	1475970	2766	28	2112	0.779	0.208	574	2	2	5	5	11	13	2	7	9	10	10	10	16.0	5.787000000000001	1.75	0.010122921185827909	0.7635574837310195	0.0	0
chr2	C2_07240C_A	1476788	1478290	1503	13	331	0.733	0.305	459	13	14	16	21	24	28	0	1	3	3	3	3	6.0	3.995	2.1666666666666665	0.008649367930805056	0.22022621423819028	0.065	0
chr2	C2_07250C_A	1479002	1479994	993	6	702	0.5539999999999999	0.795	789	0	1	3	3	3	3	0	0	1	1	1	1	6.0	6.047999999999999	1.0	0.006042296072507553	0.7069486404833837	0.235	0
chr2	C2_07260C_A	1480464	1480904	441	0	0	0.0	1.0	441	0	5	5	5	5	5	3	3	3	3	3	4	3.0	6.818	0.0	0.0	0.0	0.9359839206304161	1
chr2	C2_07270W_A	1481388	1482407	1020	12	1320	1.329	0.465	474	1	1	1	1	2	2	1	4	7	9	9	10	6.0	5.888	2.0	0.011764705882352941	1.2941176470588236	0.025	0
chr2	C2_07280W_A	1482648	1484342	1695	19	1050	1.515	0.264	447	0	4	6	6	8	10	0	0	0	0	0	1	12.0	7.084	1.5833333333333333	0.0112094395280236	0.6194690265486725	0.0	0
chr2	C2_07290W_A	1484562	1485518	957	1	36	0.14	0.613	587	0	0	4	5	9	9	0	1	2	3	3	3	7.0	7.322	0.14285714285714285	0.0010449320794148381	0.03761755485893417	0.99	1
chr2	C2_07300C_A	1485601	1485972	372	3	21	1.169	0.349	130	0	0	0	0	0	1	0	1	1	1	1	1	6.0	16.173	0.5	0.008064516129032258	0.05645161290322581	0.73	1
chr2	C2_07310W_A	1486613	1488259	1647	4	513	0.368	0.5820000000000001	958	0	1	3	3	3	3	1	4	4	4	4	4	13.0	7.898	0.3076923076923077	0.0024286581663630845	0.3114754098360656	0.985	1
chr2	C2_07320W_A	1488635	1489894	1260	1	86	0.142	1.0	1260	0	0	0	0	0	0	7	10	11	11	12	13	6.0	4.766	0.16666666666666666	0.0007936507936507938	0.06825396825396825	0.9743881118881119	1
chr2	C2_07330W_A	1490143	1497591	7449	13	377	0.217	0.199	1485	5	7	7	7	7	7	4	6	9	9	9	9	42.0	5.6389999999999985	0.30952380952380953	0.0017452006980802793	0.0506108202443281	0.985	1
chr2	C2_07340W_A	1498450	1500138	1689	2	21	0.182	0.618	1043	0	1	1	1	1	1	0	2	2	2	2	2	11.0	6.517	0.18181818181818185	0.0011841326228537595	0.012433392539964477	0.995	1
chr2	C2_07350W_A	1500487	1503123	2637	13	22962	0.741	0.37	976	2	4	4	4	4	4	5	10	10	10	10	12	10.0	3.794	1.3	0.004929844520288207	8.707622298065981	0.96	1
chr2	C2_07360W_A	1503394	1504845	1452	8	722	0.6559999999999999	0.369	536	1	10	12	12	12	12	2	2	2	3	3	4	5.0	3.446	1.6	0.005509641873278237	0.4972451790633609	0.195	0
chr2	C2_07370W_A	1505218	1506252	1035	8	296	0.84	0.433	448	3	5	8	8	8	8	1	4	7	7	7	7	4.0	3.868	2.0	0.007729468599033815	0.28599033816425123	0.055	0
chr2	C2_07380W_A	1506829	1508775	1947	6	143	0.28	0.35700000000000004	695	3	4	13	13	13	13	2	2	5	5	7	8	6.0	3.083	1.0	0.0030816640986132517	0.07344632768361582	0.81	1
chr2	C2_07390C_A	1509083	1511452	2370	15	659	0.56	0.158	374	14	14	15	16	16	16	5	5	13	13	13	15	12.0	5.065	1.25	0.006329113924050633	0.2780590717299578	0.2	0
chr2	C2_07400C_A	1512062	1513321	1260	4	361	0.272	0.608	766	1	1	4	4	5	5	12	12	12	12	13	15	5.0	3.971	0.8	0.0031746031746031746	0.2865079365079365	0.66	1
chr2	C2_07410W_A	1514557	1516023	1467	15	489	0.951	0.348	511	1	5	5	6	6	8	2	10	10	12	16	16	10.0	6.8210000000000015	1.5	0.010224948875255624	0.3333333333333333	0.03	0
chr2	C2_07420W_A	1516379	1517101	723	8	106	1.069	0.458	331	0	13	13	13	13	15	8	8	8	8	8	12	9.0	12.465	0.8888888888888888	0.011065006915629323	0.14661134163208853	0.365	0
chr2	C2_07430C_A	1517213	1518205	993	3	215	0.307	0.438	435	5	9	9	9	14	17	5	6	8	10	10	12	4.0	4.032	0.75	0.0030211480362537764	0.216515609264854	0.745	1
chr2	C2_07440C_A	1519101	1520804	1704	10	435	0.578	0.434	739	0	4	7	8	8	8	2	2	5	6	6	6	7.0	4.11	1.4285714285714286	0.005868544600938967	0.25528169014084506	0.165	0
chr2	C2_07450C_A	1521450	1522565	1116	1	75	0.087	0.986	1100	0	0	2	4	4	5	1	1	1	6	6	6	7.0	6.278	0.14285714285714285	0.0008960573476702508	0.06720430107526881	0.975	1
chr2	C2_07460W_A	1523224	1524315	1092	3	19	0.265	0.54	590	7	9	9	9	9	9	5	5	5	5	5	6	9.0	8.249	0.3333333333333333	0.0027472527472527475	0.0173992673992674	0.975	1
chr2	C2_07470W_A	1524598	1528116	3519	7	1823	0.189	0.297	1046	1	1	2	2	2	4	4	4	7	8	8	8	18.0	5.117	0.3888888888888889	0.0019892014776925265	0.5180448991190679	1.0	1
chr2	C2_07480W_A	1528366	1530174	1809	7	185	0.453	0.591	1069	0	0	0	0	0	0	2	8	10	11	11	11	8.0	4.425	0.875	0.003869541182974019	0.10226644555002763	0.525	1
chr2	C2_07490W_A	1530892	1532052	1161	4	185	0.415	0.609	707	0	6	8	10	10	10	2	3	3	3	4	5	3.0	2.5860000000000003	1.3333333333333333	0.0034453057708871662	0.15934539190353145	0.83	1
chr2	C2_07500C_A	1532147	1533118	972	2	567	0.251	0.698	678	2	4	4	4	4	9	3	8	10	10	14	14	7.0	7.209	0.2857142857142857	0.00205761316872428	0.5833333333333334	0.865	1
chr2	C2_07510W_A	1533370	1534185	816	13	501	2.213	0.217	177	2	5	5	5	5	5	1	1	1	1	1	1	10.0	12.27	1.3	0.01593137254901961	0.6139705882352942	0.035	0
chr2	C2_07520C_A	1534182	1535540	1359	2	104	0.17800000000000002	0.586	797	3	5	8	8	11	11	3	5	8	10	10	11	4.0	2.946	0.5	0.0014716703458425313	0.07652685798381162	0.975	1
chr2	C2_07530C_A	1535671	1537075	1405	18	955	1.507	0.332	466	3	4	4	4	4	4	1	2	4	7	7	7	5.0	3.5610000000000004	3.6	0.012811387900355872	0.6797153024911032	0.08	0
chr2	C2_07540W_A	1537720	1538052	333	1	12	0.299	0.649	216	3	5	7	7	7	9	0	2	2	2	2	5	1.0	3.012	1.0	0.003003003003003003	0.036036036036036036	0.54	1
chr2	C2_07550W_A	1538564	1539199	636	0	0	0.0	1.0	636	2	2	4	4	7	8	0	0	3	3	4	4	2.0	3.15	0.0	0.0	0.0	0.7341795565545565	1
chr2	C2_07560W_A	1539744	1544669	4926	24	6934	0.413	0.305	1504	4	8	10	10	10	12	3	4	4	7	7	7	30.0	6.091	0.8	0.0048721071863581	1.4076329679252944	0.71	1
chr2	C2_07570W_A	1545974	1547158	1185	13	436	0.95	0.214	253	10	14	17	19	20	20	5	8	13	14	14	14	8.0	6.7570000000000014	1.625	0.010970464135021098	0.3679324894514768	0.015	0
chr2	C2_07580W_A	1547643	1548842	1200	7	340	0.469	0.248	298	2	7	10	10	12	12	0	0	1	2	2	2	2.0	1.668	3.5	0.0058333333333333345	0.2833333333333333	0.08	0
chr2	C2_07590W_A	1549130	1549471	342	2	106	0.464	0.635	217	2	2	2	3	5	9	1	1	5	6	6	6	4.0	11.73	0.5	0.005847953216374269	0.30994152046783624	0.89	1
chr2	C2_07600C_A	1549800	1551644	1845	12	397	0.498	0.388	715	2	2	3	4	4	4	3	11	14	14	14	15	6.0	3.254	2.0	0.006504065040650407	0.2151761517615176	0.1	0
chr2	C2_07610C_A	1552100	1554259	2160	14	444	0.506	0.244	527	0	8	15	15	15	15	1	8	9	10	16	18	16.0	7.411	0.875	0.006481481481481481	0.20555555555555555	0.11	0
chr2	C2_07620W_A	1554569	1556356	1788	29	1395	1.298	0.16899999999999998	303	3	10	10	10	12	14	3	4	4	9	9	14	14.0	7.834	2.071428571428572	0.016219239373601792	0.7802013422818792	0.0	0
chr2	C2_07630C_A	1556455	1556820	366	2	117	0.439	0.645	236	3	4	7	9	9	10	3	6	12	12	19	19	1.0	2.74	2.0	0.00546448087431694	0.319672131147541	0.39	0
chr2	C2_07640W_A	1558200	1560074	1875	19	2480	0.831	0.244	457	1	12	19	19	24	24	0	4	7	8	9	14	13.0	6.937	1.4615384615384617	0.010133333333333331	1.3226666666666669	0.0	0
chr2	C2_07650C_A	1560176	1561576	1401	19	2376	1.047	0.194	272	1	3	3	3	6	6	5	5	6	6	6	7	11.0	7.857	1.7272727272727273	0.013561741613133477	1.69593147751606	0.0	0
chr2	C2_07660W_A	1561929	1565840	3912	16	911	0.252	0.213	833	1	4	6	7	8	8	7	8	8	8	10	10	29.0	7.415	0.5517241379310345	0.00408997955010225	0.23287321063394684	0.915	1
chr2	C2_07670C_A	1565975	1567477	1503	23	32092	0.978	0.292	439	6	8	8	8	9	9	0	1	3	5	5	6	7.0	4.66	3.2857142857142856	0.015302727877578175	21.351962741184302	0.835	1
chr2	C2_07680W_A	1568150	1569013	864	1	1	0.079	0.752	650	2	3	3	3	14	14	2	5	5	5	6	6	8.0	9.27	0.125	0.0011574074074074071	0.0011574074074074071	0.93	1
chr2	C2_07690W_A	1569249	1570613	1365	13	1165	0.637	0.249	340	0	5	5	5	5	6	3	4	5	6	6	12	8.0	5.865	1.625	0.009523809523809523	0.8534798534798534	0.08	0
chr2	C2_07700C_A	1570678	1570995	318	4	34	0.8590000000000001	0.531	169	1	2	2	6	6	10	2	10	10	10	10	10	2.0	6.309	2.0	0.012578616352201259	0.1069182389937107	0.4	0
chr2	C2_07710W_A	1571237	1572079	843	13	777	1.06	0.387	326	7	13	13	13	13	15	7	7	7	7	7	9	6.0	7.126	2.1666666666666665	0.015421115065243182	0.9217081850533808	0.1	0
chr2	C2_07720C_A	1572155	1574203	2049	12	765	0.383	0.273	560	6	6	6	10	16	16	0	1	5	16	19	19	17.0	8.301	0.7058823529411765	0.005856515373352854	0.3733528550512445	0.455	0
chr2	C2_07730W_A	1577337	1579364	2028	16	412	0.472	0.208	421	0	6	7	8	10	12	5	7	7	9	10	12	9.0	4.44	1.7777777777777777	0.007889546351084813	0.20315581854043396	0.13	0
chr2	C2_07740W_A	1580583	1584782	4200	57	4940	0.7909999999999999	0.095	401	1	1	6	6	7	7	0	1	7	8	8	11	19.0	4.525	3.0	0.013571428571428571	1.1761904761904762	0.005	0
chr2	C2_07750W_A	1585672	1586235	564	3	37	0.339	0.665	375	0	2	6	6	11	13	1	6	8	8	8	8	1.0	1.776	3.0	0.0053191489361702135	0.06560283687943262	0.47	0
chr2	C2_07760W_A	1587535	1588641	1107	4	25	0.245	0.54	598	1	2	10	10	11	11	2	2	5	5	5	9	3.0	2.712	1.3333333333333333	0.003613369467028004	0.022583559168925026	0.41	0
chr2	C2_07770C_A	1588820	1589116	297	6	203	1.398	0.444	132	0	3	4	4	4	4	0	0	0	3	3	3	4.0	13.514	1.5	0.020202020202020204	0.6835016835016835	0.435	0
chr2	C2_07780W_A	1589082	1589399	318	0	0	0.0	1.0	318	5	5	6	6	6	6	1	1	4	4	4	4	1.0	3.155	0.0	0.0	0.0	0.9861249999999999	1
chr2	C2_07790C_A	1589416	1590141	726	3	174	0.285	0.503	365	1	1	3	3	3	5	4	7	7	16	17	24	2.0	2.759	1.5	0.004132231404958678	0.2396694214876033	0.54	1
chr2	C2_07800W_A	1590890	1591228	339	1	14	0.203	0.926	314	9	12	14	18	18	18	0	6	10	10	10	12	3.0	8.876	0.3333333333333333	0.002949852507374631	0.04129793510324484	0.635	1
chr2	C2_07810W_A	1591735	1593045	1311	8	4682	0.424	0.599	785	7	11	17	17	20	22	3	7	7	7	9	9	8.0	6.107	1.0	0.006102212051868803	3.5713196033562165	0.265	0
chr2	C2_07820C_A	1593194	1594201	1008	9	152	0.649	0.37	373	5	8	8	9	9	19	5	9	9	11	14	15	10.0	9.93	0.9	0.008928571428571428	0.1507936507936508	0.27	0
chr2	C2_07830W_A	1595572	1597728	2157	21	999	0.693	0.381	822	2	2	2	6	6	8	4	4	4	5	7	9	10.0	4.638	2.1	0.009735744089012515	0.4631432545201669	0.06	0
chr2	C2_07840W_A	1598697	1600199	1503	17	3663	0.87	0.306	460	1	8	9	14	15	18	2	2	2	7	9	9	9.0	5.992000000000001	1.8888888888888888	0.011310711909514305	2.4371257485029942	0.13	0
chr2	C2_07850C_A	1600287	1600358	72	0	0	0.0	1.0	72	3	6	7	7	9	9	0	0	2	4	4	4	0.0	0.0	0.0	0.0	0.0	0.748765873015873	1
chr2	C2_07860W_A	1600857	1602221	1365	15	761	0.8390000000000001	0.342	467	5	7	7	12	12	12	0	3	4	4	4	5	12.0	8.798	1.25	0.01098901098901099	0.5575091575091575	0.075	0
chr2	C2_07870C_A	1601234	1601776	543	4	140	0.552	0.448	243	4	6	7	7	10	11	0	0	2	2	2	2	4.0	7.38	1.0	0.007366482504604052	0.2578268876611418	0.38	0
chr2	C2_07880W_A	1602503	1603915	1413	12	243	0.648	0.223	315	0	3	4	4	4	5	5	6	6	6	7	8	18.0	12.748	0.6666666666666666	0.008492569002123142	0.17197452229299362	0.415	0
chr2	C2_07890W_A	1604218	1605558	1341	8	165	0.468	0.401	538	1	2	4	6	9	9	7	10	11	22	22	25	4.0	2.985	2.0	0.005965697240865026	0.12304250559284115	0.07	0
chr2	C2_07900W_A	1608279	1611449	3171	20	998	0.535	0.337	1070	6	6	7	12	12	13	4	9	11	11	12	13	7.0	2.208	2.8571428571428568	0.006307158625039421	0.314727215389467	0.21	0
chr2	C2_07910C_A	1611757	1611933	177	0	0	0.0	1.0	177	5	10	15	15	15	15	5	5	9	11	12	13	1.0	5.682	0.0	0.0	0.0	0.9861249999999999	1
chr2	C2_07920W_A	1612098	1613135	1038	11	189	1.034	0.184	191	2	5	7	11	11	13	3	3	4	4	4	4	6.0	5.7860000000000005	1.8333333333333333	0.010597302504816957	0.18208092485549127	0.045	0
chr2	C2_07930C_A	1613187	1615181	1995	5	191	0.211	0.551	1099	4	5	7	7	7	11	3	10	10	10	10	10	6.0	3.009	0.8333333333333334	0.0025062656641604013	0.09573934837092732	0.695	1
chr2	C2_07940C_A	1615386	1616870	1485	0	0	0.0	1.0	1485	6	9	11	11	11	11	0	1	4	6	6	8	5.0	3.369	0.0	0.0	0.0	0.9514583333333334	1
chr2	C2_07950W_A	1617396	1618439	1044	10	1115	0.948	0.218	228	4	7	10	10	10	10	1	3	3	4	4	5	6.0	5.752999999999999	1.6666666666666667	0.00957854406130268	1.068007662835249	0.06	0
chr2	C2_07960C_A	1618432	1619652	1221	8	137	0.693	0.34	415	2	2	2	3	6	6	0	2	4	6	7	7	9.0	7.377000000000002	0.8888888888888888	0.006552006552006552	0.1122031122031122	0.755	1
chr2	C2_07970W_A	1620166	1620252	87	3	28	3.611	0.494	43	0	2	4	5	6	8	2	2	2	3	6	7	2.0	23.256	1.5	0.03448275862068965	0.3218390804597701	0.56	1
chr2	C2_07980W_A	1620414	1621292	879	6	222	0.693	0.385	338	2	2	4	5	5	7	1	5	12	12	12	12	6.0	6.834	1.0	0.006825938566552901	0.2525597269624573	0.315	0
chr2	C2_07990W_A	1621504	1621576	73	0	0	0.0	1.0	73	5	7	7	8	8	9	5	8	8	8	8	10	0.0	0.0	0.0	0.0	0.0	0.9861249999999999	1
chr2	C2_08000C_A	1621750	1623579	1830	4	27	0.205	0.455	833	4	7	11	12	12	15	2	3	3	6	8	14	11.0	6.0139999999999985	0.3636363636363637	0.0021857923497267764	0.014754098360655738	0.975	1
chr2	C2_08010W_A	1624653	1631255	6603	50	2486	0.67	0.101	667	4	4	9	17	19	21	5	7	7	8	8	11	34.0	5.15	1.4705882352941178	0.007572315614114795	0.3764955323337877	0.045	0
chr2	C2_08020C_A	1631507	1632622	1116	8	2966	0.6459999999999999	0.419	468	1	3	3	4	4	5	2	5	8	9	9	9	3.0	2.6910000000000003	2.6666666666666665	0.007168458781362006	2.6577060931899643	0.47	0
chr2	C2_08030W_A	1632157	1632687	531	1	1	0.168	0.889	472	1	3	4	5	6	6	1	11	15	15	15	17	0.0	0.0	0.0	0.0018832391713747645	0.0018832391713747645	0.725	1
chr2	C2_08040C_A	1633293	1633968	676	0	0	0.0	1.0	676	4	6	9	10	10	10	0	0	1	5	5	5	3.0	4.444	0.0	0.0	0.0	0.9202083333333333	1
chr2	C2_08050C_A	1634398	1636212	1815	11	2033	0.522	0.395	717	1	3	3	3	3	14	0	1	2	4	4	4	9.0	4.961	1.2222222222222223	0.006060606060606061	1.1201101928374655	0.445	0
chr2	C2_08055W_A	1637752	1638088	337	2	4	0.523	0.564	190	0	2	2	5	11	11	2	3	3	3	3	3	1.0	2.9760000000000004	2.0	0.005934718100890208	0.011869436201780416	0.27	0
chr2	C2_08060W_A	1638309	1638518	210	0	0	0.0	1.0	210	0	3	5	7	7	15	3	5	5	5	5	9	1.0	4.785	0.0	0.0	0.0	0.9359839206304161	1
chr2	C2_08070C_A	1638718	1639695	978	4	59	0.33	0.575	562	2	5	5	5	7	9	2	2	8	8	10	10	8.0	8.187999999999999	0.5	0.00408997955010225	0.060327198364008176	0.955	1
chr2	C2_08080C_A	1640824	1641633	810	6	275	0.5489999999999999	0.5770000000000001	467	6	6	8	11	11	11	0	0	1	1	6	7	5.0	6.18	1.2	0.007407407407407408	0.3395061728395062	0.275	0
chr2	C2_08090W_A	1641292	1641828	537	0	0	0.0	1.0	537	0	2	4	6	13	15	0	1	8	9	12	12	0.0	0.0	0.0	0.0	0.0	0.9359839206304161	1
chr2	C2_08100W_A	1642751	1643854	1104	8	312	0.474	0.304	336	2	5	7	16	16	17	5	5	5	7	8	9	8.0	7.252999999999999	1.0	0.007246376811594203	0.2826086956521739	0.125	0
chr2	C2_08110W_A	1644085	1645620	1536	12	766	0.516	0.241	370	0	5	5	6	6	7	6	6	8	8	8	9	8.0	5.2120000000000015	1.5	0.0078125	0.4986979166666667	0.06	0
chr2	C2_08120W_A	1646053	1647380	1328	7	81	0.317	0.329	437	2	6	10	11	11	13	3	3	3	7	8	13	5.0	3.768	1.4	0.005271084337349397	0.06099397590361446	0.325	0
chr2	C2_08130W_A	1647947	1648927	981	14	878	0.906	0.389	382	7	11	12	12	12	12	2	4	7	10	11	14	11.0	11.224	1.2727272727272727	0.014271151885830785	0.8950050968399592	0.12	0
chr2	C2_08140C_A	1649319	1652102	2784	40	1943	0.939	0.15	418	3	10	13	13	15	15	6	15	25	25	27	29	28.0	10.061	1.4285714285714286	0.014367816091954025	0.6979166666666666	0.0	0
chr2	C2_08150W_A	1654158	1654853	696	5	259	0.426	0.52	362	1	4	4	9	9	14	0	0	4	5	8	13	7.0	10.072	0.7142857142857143	0.0071839080459770105	0.3721264367816092	0.535	1
chr2	C2_08160C_A	1654999	1655677	679	16	1033	1.382	0.194	132	0	2	2	2	2	4	3	8	11	12	15	15	7.0	10.324000000000002	2.2857142857142856	0.023564064801178203	1.5213549337260677	0.0	0
chr2	C2_08170W_A	1656941	1658284	1344	18	1102	0.77	0.22	296	4	5	6	7	10	13	1	1	4	4	4	4	18.0	13.403	1.0	0.013392857142857142	0.8199404761904762	0.01	0
chr2	C2_08180C_A	1658532	1659985	1454	3	57	0.116	0.95	1381	0	1	4	5	6	6	6	10	16	16	16	16	15.0	10.323	0.2	0.0020632737276478678	0.03920220082530949	0.955	1
chr2	C2_08190W_A	1660612	1661778	1167	2	2	0.094	0.524	611	0	1	3	3	3	3	3	5	5	14	14	18	20.0	17.153	0.1	0.001713796058269066	0.001713796058269066	0.9	1
chr2	C2_08200W_A	1662501	1663337	837	9	134	0.644	0.341	285	12	13	15	20	20	20	5	6	6	6	6	7	10.0	11.962	0.9	0.010752688172043013	0.16009557945041816	0.29	0
chr2	C2_08210C_A	1663652	1663780	129	0	0	0.0	1.0	129	0	0	6	6	7	7	4	4	5	5	9	10	0.0	0.0	0.0	0.0	0.0	0.9359839206304161	1
chr2	C2_08240W_A	1665658	1669284	3627	38	3392	0.606	0.14300000000000002	517	9	11	12	17	18	21	0	0	0	4	4	10	31.0	8.549	1.2258064516129032	0.010476978218913705	0.9352081610146128	0.01	0
chr2	C2_08260W_A	1670481	1670792	312	6	624	1.206	0.59	184	4	4	5	8	8	9	11	18	19	19	21	21	2.0	6.431	3.0	0.019230769230769232	2.0	0.12	0
chr2	C2_08270C_A	1671420	1672556	1137	6	75	0.292	0.341	388	1	2	8	8	8	11	0	4	15	18	19	22	12.0	10.563	0.5	0.0052770448548812654	0.06596306068601583	0.95	1
chr2	C2_08280W_A	1673267	1674376	1110	11	233	0.552	0.269	299	2	7	18	18	19	19	2	2	5	5	6	8	19.0	17.133	0.5789473684210527	0.00990990990990991	0.2099099099099099	0.705	1
chr2	C2_08290C_A	1675845	1676450	606	7	174	0.706	0.541	328	1	6	8	8	11	12	2	2	11	13	14	21	4.0	6.612	1.75	0.01155115511551155	0.2871287128712871	0.165	0
chr2	C2_08300C_A	1676486	1677021	536	14	5310	1.658	0.334	179	5	5	5	5	8	12	0	3	6	8	10	10	5.0	9.346	2.8	0.026119402985074626	9.906716417910447	0.54	1
chr2	C2_08310W_A	1678351	1678905	555	2	92	0.21	0.989	549	0	0	7	7	14	23	0	1	1	1	2	5	1.0	1.805	2.0	0.003603603603603604	0.16576576576576574	0.85	1
chr2	C2_08320C_A	1679166	1679777	612	0	0	0.0	1.0	612	0	1	1	1	2	4	0	1	3	4	8	17	4.0	6.5470000000000015	0.0	0.0	0.0	0.9359839206304161	1
chr2	C2_08330W_A	1681559	1682557	999	17	961	1.091	0.287	287	5	6	6	9	13	14	4	5	5	5	5	7	16.0	16.032	1.0625	0.01701701701701702	0.961961961961962	0.18	0
chr2	C2_08340C_A	1682884	1683324	441	2	27	0.28300000000000003	0.535	236	2	6	12	14	14	24	1	9	14	17	17	18	2.0	4.545	1.0	0.00453514739229025	0.061224489795918366	0.535	1
chr2	C2_08350C_A	1684411	1684974	564	7	379	0.8190000000000001	0.358	202	0	0	2	5	6	7	6	6	7	7	8	8	2.0	3.552	3.5	0.012411347517730495	0.6719858156028369	0.16	0
chr2	C2_08360C_A	1685485	1688250	2766	29	39806	0.6970000000000001	0.211	584	1	2	2	3	5	8	2	8	12	12	15	19	17.0	6.148	1.7058823529411764	0.010484454085321764	14.39117859725235	0.4	0
chr2	C2_08370C_A	1690400	1691776	1377	0	0	0.0	1.0	1377	5	8	8	8	9	10	0	2	2	2	5	6	4.0	2.907	0.0	0.0	0.0	0.9861249999999999	1
chr2	C2_08380C_A	1692182	1694329	2148	17	279	0.457	0.255	547	0	4	4	4	4	4	0	6	6	8	13	13	12.0	5.589	1.4166666666666667	0.007914338919925512	0.12988826815642454	0.69	1
chr2	C2_08390W_A	1695306	1696499	1194	10	302	0.5329999999999999	0.315	376	9	12	12	12	13	13	2	2	2	2	5	5	7.0	5.8679999999999986	1.4285714285714286	0.008375209380234505	0.2529313232830821	0.125	0
chr2	C2_08400C_A	1696572	1696691	120	1	1	0.527	0.967	116	1	2	2	2	2	8	1	1	2	3	3	5	1.0	8.402999999999999	1.0	0.008333333333333333	0.008333333333333333	0.685	1
chr2	C2_08420W_A	1699140	1700204	1065	24	1530	1.538	0.316	337	0	3	6	6	6	9	2	8	8	8	8	13	16.0	15.038	1.5	0.02253521126760564	1.4366197183098592	0.01	0
chr2	C2_08430C_A	1700273	1701295	1023	24	1018	1.6880000000000002	0.277	283	1	3	7	7	11	16	0	0	4	7	7	11	9.0	8.806000000000003	2.6666666666666665	0.02346041055718475	0.9951124144672532	0.0	0
chr2	C2_08440W_A	1701368	1701685	318	4	87	0.856	0.975	310	0	0	0	0	5	7	6	7	8	8	11	14	0.0	0.0	0.0	0.012578616352201259	0.2735849056603773	0.56	1
chr2	C2_08450W_A	1704611	1709302	4692	41	1128	0.483	0.119	559	1	7	14	16	21	22	3	10	10	10	10	10	23.0	4.9030000000000005	1.7826086956521738	0.008738277919863598	0.2404092071611253	0.01	0
chr2	C2_08460C_A	1709508	1709996	489	4	100	0.521	0.521	255	6	9	12	13	14	16	0	2	2	3	3	3	5.0	10.246	0.8	0.0081799591002045	0.20449897750511248	0.715	1
chr2	C2_08470C_A	1710326	1712089	1764	16	1616	0.607	0.27	476	0	2	2	2	4	4	0	3	4	4	5	6	28.0	15.882	0.5714285714285714	0.0090702947845805	0.9160997732426304	0.785	1
chr2	C2_08480W_A	1712468	1713754	1287	10	344	0.521	0.376	484	1	2	2	3	3	5	0	2	2	6	12	13	19.0	14.774	0.5263157894736842	0.00777000777000777	0.2672882672882673	0.69	1
chr2	C2_08490W_A	1715956	1718130	2175	24	1321	0.731	0.198	430	2	8	10	11	14	18	2	4	11	14	16	17	25.0	11.5	0.96	0.011034482758620687	0.6073563218390805	0.01	0
chr2	C2_08500W_A	1719320	1721818	2499	4	32	0.105	0.459	1147	4	4	6	6	8	9	3	6	7	9	10	11	22.0	8.807	0.18181818181818185	0.001600640256102441	0.012805122048819529	1.0	1
chr2	C2_08510W_A	1722519	1723238	720	11	478	1.136	0.403	290	2	3	4	7	7	8	1	2	5	13	15	16	12.0	16.69	0.9166666666666666	0.015277777777777776	0.6638888888888889	0.33	0
chr2	C2_08520C_A	1723457	1723618	162	5	79	2.286	0.395	64	2	3	3	5	8	11	4	9	10	12	14	15	4.0	24.845	1.25	0.0308641975308642	0.4876543209876543	0.5	0
chr2	C2_08530C_A	1724226	1726340	2115	34	1857	1.209	0.113	240	0	1	9	11	11	13	1	5	5	11	11	11	26.0	12.299	1.3076923076923077	0.01607565011820331	0.8780141843971632	0.0	0
chr2	C2_08540C_A	1726552	1727601	1050	18	689	1.394	0.269	282	4	5	6	8	8	11	2	7	12	13	14	14	16.0	15.253	1.125	0.017142857142857144	0.6561904761904762	0.0	0
chr2	C2_08550C_A	1728216	1731656	3441	13	551	0.244	0.223	767	8	10	10	10	10	10	1	1	1	1	1	2	36.0	10.465	0.3611111111111111	0.003777971519907004	0.16012786980528915	0.93	1
chr2	C2_08560W_A	1732007	1735522	3516	14	1598	0.214	0.215	756	0	0	1	2	2	2	9	15	17	18	26	28	54.0	15.363	0.25925925925925924	0.0039817974971558595	0.4544937428896473	0.975	1
chr2	C2_08570W_A	1736690	1737976	1287	9	111	0.42	0.4	515	3	11	17	22	32	32	1	3	4	8	9	14	10.0	7.776	0.9	0.006993006993006993	0.08624708624708624	0.285	0
chr2	C2_08580W_A	1739575	1740807	1233	9	141	0.421	0.334	412	5	7	9	11	13	13	6	6	7	7	13	19	5.0	4.058	1.8	0.007299270072992701	0.11435523114355232	0.11	0
chr2	C2_08590W_A	1746839	1748440	1602	10	428	0.304	0.278	446	4	10	13	18	18	22	3	5	11	15	17	20	7.0	4.372	1.4285714285714286	0.006242197253433208	0.2671660424469413	0.06	0
chr2	C2_08600W_A	1749986	1751044	1059	27	1155	1.314	0.203	215	2	8	9	11	11	11	1	4	4	6	6	6	20.0	18.904	1.35	0.025495750708215296	1.0906515580736544	0.0	0
chr2	C2_08610W_A	1751816	1753162	1347	8	139	0.295	0.513	691	1	2	3	6	9	12	1	6	11	12	12	14	18.0	13.373	0.4444444444444444	0.005939123979213066	0.10319227913882703	0.96	1
chr2	C2_08620W_A	1753778	1755259	1482	24	476	0.8590000000000001	0.256	379	0	4	8	15	15	15	8	14	14	14	14	14	24.0	16.205	1.0	0.016194331983805668	0.32118758434547906	0.0	0
chr2	C2_08630C_A	1755545	1756948	1404	8	95	0.28600000000000003	0.584	820	1	6	7	7	9	10	1	1	4	5	5	5	19.0	13.542	0.42105263157894735	0.005698005698005697	0.06766381766381767	0.985	1
chr2	C2_08640C_A	1757291	1757896	606	10	258	0.8440000000000001	0.262	159	6	8	8	8	8	8	3	3	3	3	3	5	7.0	11.57	1.4285714285714286	0.0165016501650165	0.4257425742574257	0.065	0
chr2	C2_08650W_A	1758955	1759428	474	2	33	0.199	0.7190000000000001	341	0	4	4	4	7	8	1	3	4	4	4	5	7.0	14.799	0.2857142857142857	0.004219409282700422	0.06962025316455696	0.4	0
chr2	C2_08660C_A	1759736	1761676	1941	42	1533	1.061	0.136	264	6	8	9	10	11	13	3	3	8	8	10	10	35.0	18.041	1.2	0.021638330757341576	0.7897990726429676	0.005	0
chr2	C2_08670C_A	1762253	1763524	1272	6	67	0.222	0.256	325	2	4	7	10	11	11	1	4	4	19	19	21	22.0	17.309	0.2727272727272727	0.0047169811320754715	0.05267295597484277	0.955	1
chr2	C2_08680W_A	1764313	1767426	3114	86	4472	1.384	0.102	319	1	18	19	23	23	25	3	8	15	15	18	18	55.0	17.668	1.5636363636363635	0.027617212588310854	1.4360950545921645	0.0	0
chr2	C2_08690C_A	1767421	1768830	1410	37	1913	1.241	0.11	155	6	9	12	13	18	23	0	0	12	16	16	24	23.0	16.324	1.608695652173913	0.02624113475177305	1.3567375886524822	0.0	0
chr2	C2_08700C_A	1769650	1770171	522	3	119	0.248	0.866	452	2	6	10	11	11	14	0	0	2	3	6	9	4.0	7.678	0.75	0.005747126436781609	0.22796934865900384	0.705	1
chr2	C2_08710W_A	1770912	1771637	726	17	544	1.097	0.219	159	1	1	5	5	5	8	2	5	6	7	8	11	13.0	17.930999999999994	1.3076923076923077	0.02341597796143251	0.7493112947658402	0.005	0
chr2	C2_08720W_A	1772078	1773226	1149	16	1512	0.684	0.387	445	0	6	9	11	12	14	7	7	13	16	18	20	7.0	6.098	2.2857142857142856	0.01392515230635335	1.3159268929503916	0.07	0
chr2	C2_08730W_A	1774396	1776672	2277	27	763	0.605	0.19	433	5	7	13	15	17	18	3	21	21	23	23	26	19.0	8.347999999999999	1.4210526315789471	0.011857707509881422	0.3350900307422047	0.005	0
chr2	C2_08740W_A	1776991	1778634	1644	28	1159	0.982	0.123	203	3	18	20	20	20	20	2	5	5	9	15	16	20.0	12.173	1.4	0.0170316301703163	0.7049878345498783	0.0	0
chr2	C2_08750W_A	1778791	1779492	702	13	760	1.168	0.459	322	5	5	6	8	8	10	14	19	20	20	20	21	14.0	19.971	0.9285714285714286	0.018518518518518517	1.0826210826210827	0.295	0
chr2	C2_08760C_A	1779860	1783114	3255	14	737	0.232	0.269	875	3	6	20	22	25	29	0	2	3	3	4	4	12.0	3.688	1.1666666666666667	0.004301075268817204	0.22642089093702	0.375	0
chr2	C2_08770C_A	1783693	1784028	336	1	132	0.195	0.536	180	0	1	3	3	3	3	2	3	3	3	3	4	2.0	5.97	0.5	0.002976190476190476	0.3928571428571429	0.93	1
chr2	C2_08780W_A	1784325	1785530	1206	7	88	0.377	0.371	448	0	1	1	1	1	1	1	1	1	3	3	3	7.0	5.809	1.0	0.005804311774461028	0.07296849087893864	0.325	0
chr2	C2_08790W_A	1785847	1787757	1911	23	719	0.732	0.172	328	12	12	13	14	16	16	2	3	3	3	4	4	19.0	9.948	1.2105263157894737	0.012035583464154892	0.3762428048142334	0.005	0
chr2	C2_08800C_A	1787951	1789603	1653	10	126	0.376	0.471	779	1	3	4	5	5	6	5	10	19	20	20	20	21.0	12.712	0.4761904761904762	0.006049606775559589	0.07622504537205081	0.935	1
chr2	C2_08810C_A	1790255	1791121	867	2	13	0.153	0.525	455	0	4	7	11	13	14	0	1	4	7	9	12	3.0	3.464	0.6666666666666666	0.002306805074971165	0.014994232987312572	0.975	1
chr2	C2_08820C_A	1791402	1792331	930	28	1765	2.048	0.233	217	0	1	1	2	2	2	6	6	9	15	15	16	13.0	13.994000000000002	2.1538461538461537	0.030107526881720432	1.8978494623655917	0.005	0
chr2	C2_08830W_A	1793219	1794115	897	2	47	0.119	0.745	668	0	9	11	15	17	18	7	9	9	9	10	10	2.0	2.232	1.0	0.002229654403567447	0.052396878483835015	0.61	1
chr2	C2_08840W_A	1794757	1795149	393	0	0	0.0	1.0	393	0	1	3	6	6	6	3	3	9	9	11	13	3.0	7.653	0.0	0.0	0.0	0.9359839206304161	1
chr2	C2_08850C_A	1795173	1796258	1086	18	645	0.857	0.361	392	1	1	1	1	9	9	3	8	9	9	17	18	9.0	8.295	2.0	0.016574585635359115	0.5939226519337016	0.03	0
chr2	C2_08860W_A	1797497	1799881	2385	39	2493	0.828	0.217	518	5	5	7	12	20	22	4	4	4	6	7	8	22.0	9.228	1.7727272727272727	0.01635220125786164	1.0452830188679243	0.0	0
chr2	C2_08870C_A	1800507	1801664	1158	7	115	0.278	0.366	424	1	7	9	12	18	18	1	13	17	18	19	22	7.0	6.05	1.0	0.006044905008635579	0.0993091537132988	0.175	0
chr2	C2_08880W_A	1807223	1807564	342	3	243	0.424	0.523	179	2	8	8	15	15	16	2	5	5	7	11	12	3.0	8.798	1.0	0.008771929824561403	0.7105263157894737	0.6	1
chr2	C2_08890W_A	1809126	1810265	1140	6	605	0.249	0.602	686	3	4	9	11	11	13	0	9	10	10	24	26	5.0	4.39	1.2	0.005263157894736842	0.5307017543859649	0.12	0
chr2	C2_08900W_A	1812528	1812710	183	2	123	0.568	0.6990000000000001	128	0	4	7	16	16	18	3	3	3	4	4	4	1.0	5.495	2.0	0.01092896174863388	0.6721311475409836	0.5	0
chr2	C2_08910C_A	1812881	1814407	1527	13	660	0.443	0.333	508	0	3	3	5	7	21	7	14	15	18	26	28	14.0	9.174	0.9285714285714286	0.00851342501637197	0.4322200392927309	0.225	0
chr2	C2_08920W_A	1816047	1817795	1749	14	351	0.539	0.271	474	2	4	6	11	17	29	3	6	6	6	6	6	11.0	6.292999999999998	1.2727272727272727	0.008004574042309892	0.2006861063464837	0.015	0
chr2	C2_08930W_A	1818186	1819019	834	1	20	0.08199999999999999	0.606	505	2	3	6	8	10	12	1	4	4	6	13	13	6.0	7.2029999999999985	0.16666666666666666	0.001199040767386091	0.023980815347721826	0.98	1
chr2	C2_08940C_A	1819068	1819814	747	11	518	1.12	0.292	218	0	0	1	1	3	5	6	12	12	13	16	16	10.0	13.405	1.1	0.014725568942436413	0.6934404283801874	0.245	0
chr2	C2_08950W_A	1820110	1820652	543	1	91	0.125	0.672	365	7	13	14	15	15	15	0	0	0	3	3	6	3.0	5.535	0.3333333333333333	0.001841620626151013	0.16758747697974216	0.9	1
chr2	C2_08960C_A	1820603	1821982	1380	13	834	0.67	0.195	269	0	1	1	8	9	9	2	5	5	5	5	10	7.0	5.0760000000000005	1.8571428571428568	0.009420289855072464	0.6043478260869565	0.075	0
chr2	C2_08970C_A	1822232	1823080	849	8	137	0.795	0.419	356	2	3	5	5	6	6	3	4	6	6	6	7	3.0	3.5380000000000003	2.6666666666666665	0.009422850412249705	0.16136631330977622	0.015	0
chr2	C2_08980C_A	1823866	1828080	4215	9	103	0.121	0.529	2228	0	0	5	6	6	6	1	1	4	4	4	5	3.0	0.7120000000000001	3.0	0.002135231316725979	0.024436536180308426	0.615	1
chr2	C2_08990C_A	1830609	1833755	3147	30	1061	0.545	0.175	550	3	11	13	14	15	15	0	4	4	4	5	9	13.0	4.132	2.3076923076923075	0.009532888465204958	0.3371464887194153	0.0	0
chr2	C2_09000C_A	1839535	1840146	612	16	1677	1.477	0.204	125	1	8	11	12	14	21	1	2	2	5	5	5	5.0	8.183	3.2	0.026143790849673203	2.7401960784313726	0.05	0
chr2	C2_09010W_A	1842875	1844386	1512	6	199	0.2	0.502	759	10	13	15	24	28	32	0	0	0	1	1	1	8.0	5.295	0.75	0.003968253968253968	0.13161375661375666	0.51	1
chr2	C2_09020W_A	1844929	1847274	2346	8	402	0.162	0.487	1142	0	0	2	4	4	4	1	4	6	7	9	10	17.0	7.249	0.4705882352941176	0.0034100596760443308	0.17135549872122766	1.0	1
chr2	C2_09030W_A	1847640	1848216	577	17	1357	1.5930000000000002	0.308	178	0	0	3	3	3	3	1	3	8	8	11	15	7.0	12.153	2.4285714285714284	0.029462738301559793	2.3518197573656847	0.085	0
chr2	C2_09040W_A	1848596	1849177	582	4	353	0.365	0.476	277	5	7	8	9	9	9	5	7	7	10	10	12	4.0	6.885	1.0	0.006872852233676976	0.6065292096219931	0.375	0
chr2	C2_09050C_A	1849370	1850905	1536	17	415	0.606	0.227	349	2	7	8	8	10	11	10	20	26	30	31	31	13.0	8.469	1.3076923076923077	0.011067708333333334	0.2701822916666667	0.005	0
chr2	C2_09060C_A	1851749	1853470	1722	5	143	0.157	0.408	703	3	6	7	12	13	13	2	7	13	16	18	21	11.0	6.392	0.4545454545454545	0.0029036004645760748	0.08304297328687572	0.96	1
chr2	C2_09070C_A	1854294	1856705	2412	39	1385	0.943	0.126	303	2	5	5	10	10	10	0	7	14	21	35	41	29.0	12.028	1.3448275862068966	0.016169154228855717	0.574212271973466	0.0	0
chr2	C2_09080C_A	1858791	1859419	629	8	569	0.7440000000000001	0.472	297	0	2	7	11	20	22	0	3	4	7	9	10	4.0	6.369	2.0	0.012718600953895072	0.904610492845787	0.12	0
chr2	C2_09100C_A	1860193	1862481	2289	28	783	0.624	0.177	406	1	3	3	5	7	9	4	5	7	7	8	9	21.0	9.178	1.3333333333333333	0.012232415902140671	0.3420707732634338	0.01	0
chr2	C2_09110C_A	1862511	1862975	465	10	319	1.144	0.35100000000000003	163	2	2	2	3	5	5	4	4	4	10	11	11	7.0	15.086	1.4285714285714286	0.021505376344086027	0.6860215053763441	0.305	0
chr2	C2_09120C_A	1863726	1864559	834	8	301	0.514	0.289	241	2	6	6	8	10	10	3	4	4	7	13	13	4.0	4.802	2.0	0.009592326139088728	0.3609112709832134	0.135	0
chr2	C2_09130C_A	1865856	1869113	3258	12	390	0.192	0.28800000000000003	937	0	5	9	13	14	16	0	2	4	5	10	12	4.0	1.228	3.0	0.003683241252302026	0.11970534069981585	0.135	0
chr2	C2_09140C_A	1872612	1875896	3285	16	251	0.271	0.246	808	7	11	19	20	22	24	0	4	7	7	8	8	15.0	4.5680000000000005	1.0666666666666669	0.004870624048706241	0.07640791476407915	0.335	0
chr2	C2_09150W_A	1880424	1882058	1635	23	580	0.871	0.345	564	0	1	4	12	16	18	6	8	8	8	9	16	15.0	9.18	1.5333333333333334	0.014067278287461774	0.3547400611620795	0.01	0
chr2	C2_09160W_A	1882409	1883422	1014	2	33	0.127	0.723	733	0	0	5	6	9	9	4	11	12	12	13	13	15.0	14.808	0.13333333333333333	0.0019723865877712037	0.03254437869822485	0.99	1
chr2	C2_09170W_A	1883670	1884461	792	15	707	1.32	0.179	142	8	11	11	11	11	14	1	3	3	3	4	7	14.0	17.699	1.0714285714285714	0.01893939393939394	0.8926767676767676	0.01	0
chr2	C2_09180W_A	1884891	1885955	1065	12	483	0.7609999999999999	0.413	440	0	0	3	4	6	6	3	3	6	8	8	10	10.0	9.398	1.2	0.01126760563380282	0.4535211267605634	0.185	0
chr2	C2_09200W_A	1888032	1888123	92	0	0	0.0	1.0	92	1	3	5	5	5	5	3	5	7	9	13	14	0.0	0.0	0.0	0.0	0.0	1.0	1
chr2	C2_09210W_A	1889155	1889655	501	13	843	1.853	0.423	212	6	6	9	11	14	17	1	2	2	2	10	12	3.0	6.0	4.333333333333333	0.02594810379241517	1.6826347305389222	0.22	0
chr2	C2_09220W_A	1889869	1890507	639	2	21	0.222	0.609	389	1	2	4	10	13	16	2	5	9	9	9	9	1.0	1.567	2.0	0.003129890453834116	0.03286384976525822	0.355	0
chr2	C2_09230C_A	1891008	1892246	1239	3	12	0.19	0.643	797	3	7	10	10	10	12	3	3	4	5	6	6	1.0	0.8079999999999999	3.0	0.0024213075060532693	0.009685230024213077	0.19	0
chr2	C2_09240C_A	1892523	1893164	642	9	64	1.23	0.212	136	0	0	0	0	1	2	0	2	3	3	3	3	3.0	4.68	3.0	0.014018691588785048	0.09968847352024922	0.305	0
chr2	C2_09250W_A	1893408	1894058	651	3	108	0.366	0.6559999999999999	427	1	2	3	4	4	4	5	5	5	5	5	5	3.0	4.615	1.0	0.004608294930875576	0.16589861751152074	0.645	1
chr2	C2_09260C_A	1894128	1894934	807	6	309	0.633	0.62	500	4	4	4	5	5	6	0	0	0	0	0	2	7.0	8.685	0.8571428571428571	0.007434944237918215	0.3828996282527881	0.355	0
chr2	C2_09270C_A	1895205	1896446	1242	6	60	0.385	0.627	779	2	2	2	2	3	4	2	10	10	11	12	12	9.0	7.252000000000002	0.6666666666666666	0.004830917874396135	0.04830917874396135	0.855	1
chr2	C2_09280C_A	1896700	1898205	1506	10	2562	0.563	0.21	317	7	10	10	10	10	12	2	4	4	5	5	5	6.0	3.987	1.6666666666666667	0.006640106241699867	1.701195219123506	0.38	0
chr2	C2_09290W_A	1898815	1899127	313	2	63	0.5760000000000001	0.933	292	3	7	7	7	8	8	2	2	2	2	2	5	3.0	9.615	0.6666666666666666	0.006389776357827476	0.2012779552715655	0.83	1
chr2	C2_09300W_A	1899244	1900299	1056	4	46	0.364	0.7020000000000001	741	1	4	4	4	4	4	0	1	1	8	8	8	7.0	6.635	0.5714285714285714	0.0037878787878787884	0.043560606060606064	0.89	1
chr2	C2_09310C_A	1900351	1900848	498	4	77	0.7909999999999999	0.6409999999999999	319	1	2	4	4	4	5	7	9	10	10	10	10	5.0	10.06	0.8	0.008032128514056224	0.15461847389558234	0.775	1
chr2	C2_09320C_A	1901073	1902836	1764	6	145	0.362	0.484	853	2	9	12	13	15	15	1	1	9	11	11	16	6.0	3.403	1.0	0.003401360544217687	0.08219954648526077	0.865	1
chr2	C2_09330C_A	1903115	1903606	492	14	998	3.234	0.429	211	0	1	1	3	3	3	5	5	5	8	8	10	9.0	18.33	1.5555555555555556	0.028455284552845524	2.0284552845528454	0.205	0
chr2	C2_09340W_A	1903774	1904226	453	1	10	0.241	0.901	408	0	5	8	11	11	11	3	8	8	8	10	10	2.0	4.425	0.5	0.002207505518763797	0.022075055187637967	0.635	1
chr2	C2_09350W_A	1904445	1905677	1233	12	334	1.03	0.249	307	5	8	8	9	12	13	3	3	10	10	11	11	5.0	4.058	2.4	0.0097323600973236	0.2708840227088402	0.005	0
chr2	C2_09360W_A	1906142	1908715	2574	19	263	0.588	0.257	661	6	9	9	9	11	11	2	2	4	5	5	5	17.0	6.607	1.1176470588235294	0.007381507381507381	0.10217560217560218	0.12	0
chr2	C2_09370C_A	1908759	1910822	2064	13	133	0.518	0.271	559	2	2	2	2	3	3	2	2	2	4	4	5	13.0	6.3020000000000005	1.0	0.006298449612403101	0.06443798449612402	0.29	0
chr2	C2_09380W_A	1911130	1911897	768	3	171	0.32	0.51	392	2	2	2	2	2	2	0	0	0	0	1	1	5.0	6.519	0.6	0.00390625	0.22265625	0.935	1
chr2	C2_09390W_A	1912239	1913105	867	4	62	0.359	0.438	380	2	2	2	3	3	5	2	7	7	7	7	9	7.0	8.083	0.5714285714285714	0.00461361014994233	0.07151095732410613	0.95	1
chr2	C2_09400C_A	1913246	1914592	1347	7	411	0.403	0.477	643	3	3	4	4	6	6	2	2	14	14	15	15	9.0	6.686	0.7777777777777778	0.005196733481811433	0.3051224944320713	0.38	0
chr2	C2_09410W_A	1917972	1918328	357	3	51	0.721	0.7759999999999999	277	4	6	9	9	12	14	4	8	12	13	13	15	2.0	5.6179999999999986	1.5	0.008403361344537815	0.14285714285714285	0.43	0
chr2	C2_09420W_A	1919179	1921308	2130	17	1043	0.636	0.262	557	3	3	3	10	10	13	0	1	1	1	1	1	11.0	5.167000000000002	1.5454545454545454	0.007981220657276996	0.4896713615023474	0.065	0
chr2	C2_09430W_A	1921832	1923001	1170	10	153218	0.6809999999999999	0.58	679	0	0	2	2	5	9	15	18	20	20	21	21	7.0	5.988	1.4285714285714286	0.008547008547008548	130.95555555555555	0.94	1
chr2	C2_09460C_A	1930208	1933412	3205	35	1834	0.745	0.196	628	2	2	2	6	6	6	0	0	8	8	10	14	23.0	7.1789999999999985	1.5217391304347827	0.0109204368174727	0.5722308892355694	0.005	0
chr2	C2_09470C_A	1936516	1939248	2733	38	815	0.927	0.128	351	4	8	16	16	17	21	8	13	13	15	15	21	32.0	11.713	1.1875	0.013904134650567142	0.2982070984266374	0.01	0
chr2	C2_09480W_A	1939565	1940335	771	7	100	0.542	0.213	164	2	3	4	8	8	9	2	3	8	8	11	19	12.0	15.584	0.5833333333333334	0.009079118028534372	0.1297016861219196	0.76	1
chr2	C2_09490W_A	1940851	1941816	966	11	257	0.723	0.306	296	6	9	10	12	12	23	9	13	14	18	18	19	10.0	10.363	1.1	0.011387163561076604	0.2660455486542443	0.255	0
chr2	C2_09500W_A	1942008	1943411	1404	14	827	0.625	0.301	422	4	13	13	16	18	20	2	5	5	7	7	9	8.0	5.702000000000001	1.75	0.009971509971509971	0.5890313390313391	0.03	0
chr2	C2_09510C_A	1943575	1945293	1719	21	1769	0.708	0.32	550	2	4	4	5	10	12	3	7	8	8	8	8	11.0	6.403	1.9090909090909087	0.012216404886561954	1.029086678301338	0.045	0
chr2	C2_09520C_A	1946179	1947759	1581	3	80	0.11	0.428	677	3	6	11	13	15	15	4	7	9	9	14	14	15.0	9.494	0.2	0.00189753320683112	0.05060088551549652	1.0	1
chr2	C2_09530W_A	1951210	1953171	1962	5	40	0.159	0.5820000000000001	1142	0	5	7	7	8	10	2	6	10	12	12	12	1.0	0.51	5.0	0.0025484199796126407	0.02038735983690112	0.495	0
chr2	C2_09540W_A	1953454	1953601	148	10	678	4.535	0.324	48	10	11	14	14	14	14	9	11	11	12	13	13	3.0	20.408	3.333333333333333	0.06756756756756757	4.581081081081081	0.33	0
chr2	C2_09550C_A	1953891	1954005	115	0	0	0.0	1.0	115	0	2	7	9	10	11	0	5	11	12	12	18	3.0	26.316	0.0	0.0	0.0	0.9359839206304161	1
chr2	C2_09560C_A	1954790	1957033	2244	22	6505	0.607	0.255	573	0	1	7	12	14	16	1	3	7	7	7	7	14.0	6.242000000000001	1.5714285714285714	0.00980392156862745	2.898841354723708	0.045	0
chr2	C2_09570C_A	1957829	1958539	711	7	128	0.615	0.298	212	0	0	4	6	6	7	0	1	2	13	14	19	3.0	4.225	2.333333333333333	0.009845288326300985	0.180028129395218	0.03	0
chr2	C2_09580W_A	1960675	1961838	1164	6	167	0.34	0.598	696	0	0	2	7	7	15	1	4	4	4	4	5	4.0	3.439	1.5	0.005154639175257732	0.14347079037800686	0.285	0
chr2	C2_09590C_A	1962052	1963068	1017	6	379	0.379	0.461	469	3	5	8	9	9	9	0	3	7	8	9	10	5.0	4.921	1.2	0.005899705014749263	0.3726647000983284	0.125	0
chr2	C2_09600C_A	1965926	1966426	501	2	26	0.259	0.537	269	0	2	10	13	17	17	0	1	7	15	15	15	2.0	4.0	1.0	0.003992015968063872	0.05189620758483034	0.415	0
chr2	C2_09610W_A	1967507	1968607	1101	2	28	0.112	0.6970000000000001	767	0	3	15	17	17	17	3	6	8	8	8	10	6.0	5.455	0.3333333333333333	0.0018165304268846505	0.025431425976385102	0.955	1
chr2	C2_09620W_A	1968951	1971164	2214	14	415	0.384	0.262	581	0	4	4	4	4	7	1	3	5	8	11	11	14.0	6.3260000000000005	1.0	0.006323396567299007	0.1874435411020777	0.025	0
chr2	C2_09630C_A	1971151	1971660	510	6	1038	0.809	0.327	167	0	1	4	4	5	5	9	12	17	20	20	20	2.0	3.929	3.0	0.011764705882352941	2.0352941176470587	0.15	0
chr2	C2_09640W_A	1972394	1973719	1326	1	1	0.048	0.556	737	2	6	12	19	21	23	2	2	7	8	8	11	8.0	6.0379999999999985	0.125	0.0007541478129713424	0.0007541478129713424	0.95	1
chr2	C2_09650W_A	1974605	1975096	492	4	1084	0.547	0.512	252	0	2	4	10	10	10	3	4	6	9	11	17	3.0	6.11	1.3333333333333333	0.008130081300813009	2.203252032520325	0.365	0
chr2	C2_09660W_A	1977647	1978303	657	9	302	1.105	0.422	277	4	5	9	9	12	13	1	1	1	2	2	2	5.0	7.622000000000001	1.8	0.0136986301369863	0.4596651445966514	0.3	0
chr2	C2_09670C_A	1978366	1979250	885	3	15	0.252	0.653	578	1	4	4	4	9	9	2	3	3	3	7	8	5.0	5.6560000000000015	0.6	0.003389830508474576	0.01694915254237288	0.945	1
chr2	C2_09680W_A	1979666	1980118	453	4	293	0.6609999999999999	0.737	334	0	5	7	8	8	10	3	8	9	11	11	11	6.0	13.274	0.6666666666666666	0.008830022075055188	0.6467991169977925	0.845	1
chr2	C2_09690C_A	1980286	1982229	1944	16	735	0.551	0.166	322	5	9	9	9	10	10	1	9	9	11	13	13	14.0	7.205	1.1428571428571428	0.00823045267489712	0.3780864197530864	0.04	0
chr2	C2_09700W_A	1982608	1983588	981	16	372	1.195	0.233	229	0	4	4	4	6	7	0	0	5	5	5	5	6.0	6.122000000000001	2.6666666666666665	0.0163098878695209	0.3792048929663608	0.0	0
chr2	C2_09710C_A	1983621	1985015	1395	10	400	0.457	0.369	515	3	5	5	5	5	6	1	1	5	5	5	5	3.0	2.152	3.333333333333333	0.007168458781362006	0.2867383512544803	0.065	0
chr2	C2_09720W_A	1985611	1987776	2166	4	138	0.121	0.354	767	0	2	3	3	3	5	3	3	5	5	6	7	9.0	4.157	0.4444444444444444	0.0018467220683287165	0.06371191135734072	0.98	1
chr2	C2_09730C_A	1987847	1988899	1053	7	154	0.517	0.516	543	1	1	1	1	1	1	3	10	12	13	13	14	10.0	9.506	0.7	0.006647673314339981	0.1462488129154796	0.615	1
chr2	C2_09740W_A	1989824	1990711	888	4	13	0.339	0.418	371	0	4	8	14	15	16	0	5	11	14	14	14	4.0	4.51	1.0	0.0045045045045045045	0.014639639639639641	0.41	0
chr2	C2_09750W_A	1992136	1993851	1716	19	1257	0.726	0.293	503	5	10	10	11	16	17	2	8	15	15	16	16	8.0	4.665	2.375	0.011072261072261072	0.7325174825174825	0.07	0
chr2	C2_09760W_A	1994315	1994887	573	9	246	1.065	0.525	301	7	9	14	16	17	17	1	2	6	7	9	10	2.0	3.497	4.5	0.015706806282722512	0.4293193717277487	0.26	0
chr2	C2_09770C_A	1994898	1997858	2961	25	1400	0.484	0.162	481	2	4	4	11	13	16	3	10	10	11	15	17	21.0	7.095	1.1904761904761905	0.008443093549476529	0.4728132387706856	0.015	0
chr2	C2_09780C_A	1998133	1998852	720	1	23	0.071	0.528	380	8	11	12	12	12	12	0	10	13	13	13	13	7.0	9.736	0.14285714285714285	0.0013888888888888892	0.031944444444444435	0.86	1
chr2	C2_09790W_A	1999375	2000892	1518	9	85	0.303	0.451	684	0	3	9	9	9	10	3	11	15	19	20	22	13.0	8.57	0.6923076923076923	0.005928853754940711	0.05599472990777338	0.81	1
chr2	C2_09800C_A	2001195	2002058	864	20	941	1.251	0.168	145	4	12	12	12	12	14	2	6	6	8	9	9	11.0	12.746	1.818181818181818	0.023148148148148147	1.0891203703703705	0.0	0
chr2	C2_09810C_A	2003065	2004369	1305	19	507	0.8	0.248	324	6	7	9	9	9	13	1	3	7	8	10	16	11.0	8.436	1.7272727272727273	0.014559386973180075	0.3885057471264368	0.0	0
chr2	C2_09820W_A	2009284	2011107	1824	13	789	0.337	0.235	429	9	11	13	23	25	33	6	10	10	10	15	15	5.0	2.7430000000000003	2.6	0.007127192982456141	0.4325657894736841	0.185	0
chr2	C2_09830C_A	2012619	2012861	243	0	0	0.0	1.0	243	2	4	4	4	4	6	2	3	3	3	3	3	0.0	0.0	0.0	0.0	0.0	0.7341795565545565	1
chr2	C2_09840W_A	2013163	2014107	945	5	70	0.25	0.361	341	0	1	1	3	6	6	2	7	7	9	10	18	15.0	15.89	0.3333333333333333	0.005291005291005291	0.07407407407407407	0.975	1
chr2	C2_09850C_A	2014219	2015478	1260	30	2064	1.161	0.16699999999999998	210	2	2	2	2	2	2	0	8	8	8	11	12	12.0	9.531	2.5	0.023809523809523808	1.6380952380952378	0.0	0
chr2	C2_09860C_A	2015889	2017409	1521	21	595	0.6920000000000001	0.174	265	0	4	4	7	7	10	1	1	2	2	9	12	13.0	8.552999999999999	1.6153846153846154	0.01380670611439842	0.3911900065746219	0.0	0
chr2	C2_09870W_A	2018704	2019741	1038	17	952	0.8759999999999999	0.225	234	8	14	14	14	16	17	5	7	14	18	18	22	12.0	11.572	1.4166666666666667	0.016377649325626204	0.9171483622350676	0.0	0
chr2	C2_09880C_A	2020316	2021494	1179	27	998	1.187	0.17600000000000002	208	2	5	8	13	16	16	5	14	15	15	15	20	15.0	12.733	1.8	0.022900763358778626	0.8464800678541137	0.0	0
chr2	C2_09890W_A	2024080	2025381	1302	19	762	0.649	0.23	299	1	2	6	6	11	11	5	10	11	11	13	13	11.0	8.455	1.7272727272727273	0.01459293394777266	0.5852534562211982	0.005	0
chr2	C2_09900C_A	2025549	2026205	657	5	196	0.35	0.743	488	2	6	6	9	9	10	0	0	5	5	13	13	10.0	15.244000000000002	0.5	0.0076103500761035	0.2983257229832572	0.89	1
chr2	C2_09910C_A	2026825	2027007	183	0	0	0.0	1.0	183	0	1	8	8	8	11	3	5	6	6	7	7	1.0	5.495	0.0	0.0	0.0	0.9359839206304161	1
chr2	C2_09920W_A	2027268	2027756	489	7	111	0.639	0.311	152	9	12	12	13	13	14	1	1	3	3	6	9	2.0	4.098	3.5	0.014314928425357872	0.22699386503067484	0.17	0
chr2	C2_09930W_A	2028006	2029757	1752	36	1525	0.851	0.219	384	2	3	3	4	4	8	3	5	10	14	16	17	24.0	13.706	1.5	0.02054794520547945	0.8704337899543378	0.0	0
chr2	C2_09940W_A	2031192	2032163	972	14	751	0.604	0.4970000000000001	483	2	4	8	14	18	21	5	13	13	14	16	18	9.0	9.269	1.5555555555555556	0.01440329218106996	0.772633744855967	0.055	0
chr2	C2_09950W_A	2034730	2036274	1545	10	228	0.273	0.28600000000000003	442	1	5	8	8	10	12	6	20	27	27	28	32	13.0	8.42	0.7692307692307693	0.0064724919093851144	0.14757281553398058	0.43	0
chr2	C2_09960W_A	2036718	2037725	1008	14	461	0.59	0.201	203	8	9	21	21	22	25	2	8	8	8	11	14	13.0	12.91	1.0769230769230769	0.013888888888888888	0.4573412698412698	0.065	0
chr2	C2_09970C_A	2038151	2039194	1044	8	308	0.325	0.363	379	1	4	7	8	8	11	5	15	21	25	25	28	8.0	7.67	1.0	0.007662835249042145	0.2950191570881226	0.2	0
chr2	C2_09980W_A	2041560	2042537	978	18	773	0.8640000000000001	0.316	309	5	7	11	14	20	21	2	3	3	6	6	8	17.0	17.4	1.0588235294117647	0.018404907975460124	0.7903885480572597	0.12	0
chr2	C2_09990C_A	2042831	2047297	4467	73	3319	0.738	0.107	478	8	9	9	12	13	15	2	4	7	8	9	9	49.0	10.972	1.4897959183673468	0.016342064025072756	0.7430042534139243	0.0	0
chr2	C2_10000C_A	2048493	2049189	697	6	318	0.417	0.5579999999999999	389	0	1	4	6	7	7	7	10	11	12	12	14	3.0	4.31	2.0	0.00860832137733142	0.4562410329985653	0.27	0
chr2	C2_10010C_A	2049481	2050200	720	2	4	0.141	0.54	389	1	3	4	4	5	6	0	1	1	5	6	8	7.0	9.736	0.2857142857142857	0.0027777777777777783	0.005555555555555557	0.88	1
chr2	C2_10020C_A	2050568	2051806	1239	19	751	0.818	0.329	408	0	1	1	1	2	2	4	6	7	10	15	20	18.0	14.54	1.0555555555555556	0.01533494753833737	0.606133979015335	0.16	0
chr2	C2_10030C_A	2053448	2054584	1137	5	84	0.237	0.455	517	2	11	13	16	20	20	3	7	7	7	8	9	9.0	7.922999999999999	0.5555555555555556	0.0043975373790677225	0.07387862796833773	0.905	1
chr2	C2_10040W_A	2056151	2056465	315	10	626	1.764	0.39	123	7	17	19	22	23	25	4	5	7	7	14	14	5.0	15.924	2.0	0.031746031746031744	1.9873015873015876	0.31	0
chr2	C2_10050W_A	2057988	2062139	4152	67	3709	0.922	0.104	430	0	9	10	10	10	16	0	4	4	4	4	7	41.0	9.877	1.6341463414634143	0.01613680154142582	0.8933044315992292	0.0	0
chr2	C2_10060C_A	2062293	2063261	969	7	158	0.4	0.363	352	2	2	8	11	16	16	0	1	2	5	7	8	21.0	21.694000000000006	0.3333333333333333	0.007223942208462331	0.16305469556243551	0.89	1
chr2	C2_10070W_A	2064740	2065882	1143	18	36013	0.9	0.262	299	2	2	4	6	9	9	0	1	2	12	12	12	8.0	7.005	2.25	0.015748031496062992	31.50743657042869	0.5	0
chr2	C2_10080W_A	2066873	2068165	1293	7	177	0.32	0.316	409	2	17	27	28	29	36	4	9	10	13	13	15	9.0	6.966	0.7777777777777778	0.005413766434648104	0.1368909512761021	0.235	0
chr2	C2_10090C_A	2068477	2071431	2955	33	745	0.5329999999999999	0.112	332	4	8	10	10	10	10	5	5	5	5	8	8	63.0	21.327	0.5238095238095238	0.01116751269035533	0.2521150592216582	0.635	1
chr2	C2_10100W_A	2071601	2073547	1947	16	561	0.374	0.275	536	2	5	5	8	9	10	0	0	0	3	5	9	37.0	19.013	0.4324324324324325	0.008217770929635337	0.288135593220339	0.935	1
chr2	C2_10110W_A	2074655	2074987	333	2	47	0.276	0.823	274	1	6	6	8	8	11	2	6	8	8	9	12	3.0	9.036	0.6666666666666666	0.006006006006006006	0.14114114114114115	0.735	1
chr2	C2_10120W_A	2075721	2076518	798	8	221	0.463	0.253	202	0	0	5	7	8	11	2	4	8	9	9	9	11.0	13.802	0.7272727272727273	0.010025062656641605	0.2769423558897243	0.315	0
chr2	C2_10130W_A	2076975	2080109	3135	101	9889	1.723	0.08800000000000001	277	0	6	6	9	9	12	5	10	20	29	33	34	55.0	17.549	1.8363636363636364	0.03221690590111643	3.1543859649122807	0.035	0
chr2	C2_10140W_A	2081130	2082971	1842	52	2626	1.283	0.099	182	4	7	17	22	30	32	4	5	5	9	13	16	28.0	15.209	1.8571428571428568	0.02823018458197611	1.4256243213897937	0.0	0
chr2	C2_10150W_A	2084376	2085581	1206	19	1439	0.6509999999999999	0.211	255	5	6	10	12	12	16	3	5	5	8	9	12	13.0	10.788	1.4615384615384617	0.01575456053067994	1.193200663349917	0.0	0
chr2	C2_10160W_A	2088696	2089952	1257	18	862	0.5920000000000001	0.39	490	2	8	14	18	18	21	5	7	10	11	14	19	17.0	13.535	1.0588235294117647	0.014319809069212413	0.6857597454256166	0.185	0
chr2	C2_10170C_A	2090445	2091293	849	10	148	0.5539999999999999	0.28300000000000003	240	1	5	6	8	8	8	3	7	14	17	19	21	9.0	10.613	1.1111111111111112	0.01177856301531213	0.17432273262661954	0.18	0
chr2	C2_10180W_A	2093231	2094343	1113	21	980	0.996	0.179	199	1	9	13	13	16	24	2	5	7	7	8	8	14.0	12.59	1.5	0.018867924528301886	0.8805031446540881	0.0	0
chr2	C2_10190C_A	2094546	2095355	810	8	231	0.514	0.642	520	3	5	10	11	15	17	1	3	3	3	4	4	14.0	17.305	0.5714285714285714	0.009876543209876543	0.2851851851851852	0.655	1
chr2	C2_10200W_A	2095699	2096214	516	6	201	0.593	0.349	180	0	2	2	2	5	10	3	4	4	6	7	11	10.0	19.417	0.6	0.011627906976744186	0.3895348837209303	0.89	1
chr2	C2_10210C_A	2096599	2097471	873	3	65	0.157	0.42	367	0	3	6	7	9	9	0	2	10	13	24	24	8.0	9.174	0.375	0.003436426116838488	0.07445589919816724	0.965	1
chr2	C2_10220C_A	2099020	2100465	1446	8	176	0.248	0.611	884	3	7	9	14	20	20	3	4	6	6	12	12	14.0	9.689	0.5714285714285714	0.0055325034578146606	0.12171507607192256	0.91	1
chr2	C2_10230W_A	2102788	2104539	1752	26	1132	0.722	0.206	361	1	4	11	12	15	15	3	6	8	10	10	10	15.0	8.567	1.7333333333333334	0.014840182648401826	0.6461187214611872	0.0	0
chr2	C2_10240W_A	2107703	2108914	1212	24	2123	0.973	0.156	189	2	5	10	16	17	17	4	8	14	14	16	16	19.0	15.69	1.263157894736842	0.0198019801980198	1.7516501650165015	0.0	0
chr2	C2_10250C_A	2109181	2111715	2535	35	1184	0.7040000000000001	0.131	332	3	8	10	12	14	17	1	4	4	4	5	8	29.0	11.444	1.206896551724138	0.01380670611439842	0.4670611439842209	0.0	0
chr2	C2_10260C_A	2112284	2113717	1434	28	1466	0.984	0.13	186	0	0	3	6	8	11	2	5	6	7	7	8	13.0	9.072	2.1538461538461537	0.019525801952580198	1.0223152022315205	0.0	0
chr2	C2_10270W_A	2114376	2116652	2277	32	1275	0.706	0.13	295	1	1	2	2	3	5	11	17	18	18	18	19	29.0	12.742	1.1034482758620692	0.014053579270970576	0.5599472990777339	0.0	0
chr2	C2_10280C_A	2116936	2119164	2229	13	188	0.304	0.205	457	5	11	16	20	22	22	0	2	8	8	16	24	10.0	4.488	1.3	0.005832211754149843	0.08434275459847465	0.205	0
chr2	C2_10290W_A	2120835	2122465	1631	21	1065	0.778	0.294	479	4	10	12	18	18	18	3	3	7	10	10	14	7.0	4.294	3.0	0.012875536480686695	0.6529736358062538	0.125	0
chr2	C2_10300C_A	2122695	2124740	2046	35	1361	0.986	0.107	218	0	0	5	8	8	11	5	6	6	6	6	7	15.0	7.335	2.333333333333333	0.017106549364613883	0.6652003910068426	0.0	0
chr2	C2_10310C_A	2125311	2127308	1998	10	522	0.24	0.262	523	2	2	11	11	12	15	0	2	3	8	13	20	13.0	6.51	0.7692307692307693	0.005005005005005005	0.2612612612612613	0.125	0
chr2	C2_10320C_A	2127689	2129014	1326	37	3580	1.581	0.146	194	2	3	3	3	3	4	1	4	5	6	6	8	17.0	12.83	2.176470588235294	0.02790346907993967	2.699849170437406	0.02	0
chr2	C2_10330C_A	2129274	2129768	495	2	54	0.197	0.61	302	0	4	9	9	9	11	1	2	3	3	7	7	2.0	4.049	1.0	0.0040404040404040395	0.10909090909090907	0.545	1
chr2	C2_10340W_A	2131033	2131848	816	3	20	0.188	0.462	377	1	3	6	7	7	7	4	15	18	20	22	22	12.0	14.724	0.25	0.0036764705882352936	0.024509803921568627	0.915	1
chr2	C2_10350C_A	2132111	2134138	2028	32	2110	0.877	0.279	565	5	12	12	14	14	16	12	15	18	21	22	32	16.0	7.893	2.0	0.015779092702169626	1.0404339250493098	0.055	0
chr2	C2_10360C_A	2137302	2138324	1023	1	3	0.06	0.7340000000000001	751	0	1	4	11	16	21	0	3	4	5	9	10	13.0	12.72	0.07692307692307693	0.0009775171065493646	0.0029325513196480943	0.935	1
chr2	C2_10420W_A	2151459	2152997	1539	0	0	0.0	1.0	1539	0	1	1	1	1	1	0	0	0	0	0	0	1.0	0.65	0.0	0.0	0.0	0.9359839206304161	1
chr2	C2_10430C_A	2156597	2158927	2331	36	1373	1.726	0.131	305	1	3	7	8	8	8	6	10	12	16	17	17	21.0	9.013	1.7142857142857142	0.015444015444015444	0.589017589017589	0.0	0
chr2	C2_10440C_A	2159273	2162185	2913	43	24942	1.393	0.325	946	0	9	14	15	15	18	3	3	3	7	7	10	24.0	8.242	1.7916666666666667	0.014761414349467903	8.562306900102987	0.485	0
chr2	C2_10450W_A	2162387	2162893	507	4	820	0.624	0.907	460	0	3	9	11	11	11	0	1	1	1	3	3	5.0	9.881	0.8	0.007889546351084813	1.6173570019723866	0.69	1
chr2	C2_10460C_A	2162911	2164833	1923	15	739	0.593	0.211	406	4	4	4	7	13	13	4	9	11	12	12	14	11.0	5.723	1.3636363636363635	0.007800312012480499	0.3842953718148726	0.005	0
chr2	C2_10470C_A	2165301	2166059	759	6	585	0.5589999999999999	0.639	485	6	8	11	12	14	17	7	7	9	13	13	14	3.0	3.958	2.0	0.007905138339920948	0.7707509881422925	0.27	0
chr2	C2_10480W_A	2166474	2167502	1029	12	423	0.81	0.618	636	1	3	10	10	12	18	2	2	2	2	7	7	7.0	6.809	1.7142857142857142	0.011661807580174929	0.4110787172011662	0.1	0
chr2	C2_10490C_A	2167627	2167722	96	0	0	0.0	1.0	96	2	2	2	2	6	15	0	0	5	5	6	9	0.0	0.0	0.0	0.0	0.0	0.7341795565545565	1
chr2	C2_10500W_A	2168360	2168447	88	0	0	0.0	1.0	88	2	2	2	2	2	4	1	7	10	11	14	17	0.0	0.0	0.0	0.0	0.0	0.7341795565545565	1
chr2	C2_10530C_A	2169608	2170894	1287	14	846	0.7829999999999999	0.374	481	1	4	8	8	13	18	5	6	6	6	8	8	8.0	6.221	1.75	0.010878010878010878	0.6573426573426573	0.06	0
chr2	C2_10540W_A	2171151	2171960	810	4	226	0.355	0.636	515	1	6	6	6	7	8	0	7	7	7	7	7	2.0	2.472	2.0	0.0049382716049382715	0.27901234567901234	0.12	0
chr2	C2_10550C_A	2171966	2179213	7248	90	15823	0.955	0.094	682	2	2	3	3	4	4	1	1	5	6	13	13	38.0	5.244	2.3684210526315788	0.012417218543046357	2.1830849889624724	0.015	0
chr2	C2_10560C_A	2179659	2180270	612	15	905	2.141	0.319	195	5	5	6	9	12	15	4	4	8	8	8	8	4.0	6.5470000000000015	3.75	0.024509803921568627	1.4787581699346406	0.03	0
chr2	C2_10570W_A	2181205	2184774	3570	11	672	0.234	0.242	863	0	2	2	4	6	9	8	10	12	13	13	16	12.0	3.362	0.9166666666666666	0.0030812324929971988	0.18823529411764706	0.655	1
chr2	C2_10580W_A	2184896	2185423	528	12	1136	1.976	0.277	146	5	9	9	9	11	11	0	1	2	8	15	16	4.0	7.59	3.0	0.022727272727272728	2.1515151515151514	0.12	0
chr2	C2_10590W_A	2186547	2187332	786	5	868	0.509	0.604	475	10	10	12	12	12	12	5	5	5	7	7	7	5.0	6.369	1.0	0.0063613231552162855	1.1043256997455473	0.165	0
chr2	C2_10600W_A	2187377	2187721	345	2	498	0.485	0.98	338	3	6	8	8	11	11	2	3	3	3	3	5	2.0	5.814	1.0	0.0057971014492753615	1.443478260869565	0.535	1
chr2	C2_10610W_A	2187993	2189639	1647	14	587	0.723	0.228	375	4	4	4	9	9	12	1	1	3	3	4	6	10.0	6.075	1.4	0.008500303582270795	0.35640558591378263	0.015	0
chr2	C2_10620W_A	2189809	2190597	789	3	136	0.335	0.763	602	0	1	1	1	1	2	4	4	4	4	5	5	3.0	3.807	1.0	0.0038022813688212928	0.17237008871989862	0.575	1
chr2	C2_10630W_A	2190690	2192378	1689	11	432	0.6	0.294	497	4	5	5	5	6	6	0	0	0	1	1	6	8.0	4.739	1.375	0.0065127294256956784	0.2557726465364121	0.08	0
chr2	C2_10640C_A	2192388	2192990	603	1	1	0.142	0.892	538	0	2	3	3	5	5	1	2	2	2	5	7	3.0	4.9830000000000005	0.3333333333333333	0.001658374792703151	0.001658374792703151	0.955	1
chr2	C2_10650W_A	2193331	2193519	189	0	0	0.0	1.0	189	1	1	2	2	4	4	1	1	2	5	7	10	1.0	5.319	0.0	0.0	0.0	1.0	1
chr2	C2_10660W_A	2194521	2195870	1350	18	5488	1.17	0.217	293	3	5	8	9	9	11	15	19	19	19	21	22	10.0	7.4129999999999985	1.8	0.013333333333333334	4.065185185185185	0.015	0
chr2	C2_10670W_A	2196056	2197075	1020	2	133	0.182	0.8640000000000001	881	4	19	22	23	23	25	1	2	2	3	3	7	3.0	2.944	0.6666666666666666	0.0019607843137254897	0.1303921568627451	0.715	1
chr2	C2_10680W_A	2197235	2198446	1212	4	205	0.344	0.596	722	0	1	1	1	1	4	0	0	0	0	3	4	5.0	4.129	0.8	0.0033003300330033004	0.16914191419141913	0.87	1
chr2	C2_10690W_A	2198731	2201816	3086	28	1608	0.907	0.146	450	7	7	8	8	9	9	2	3	3	4	5	6	14.0	4.538	2.0	0.009073233959818535	0.5210628645495787	0.005	0
chr2	C2_10700C_A	2201813	2202685	873	7	61	0.8220000000000001	0.341	298	6	6	6	8	11	12	8	10	12	13	14	17	10.0	11.468	0.7	0.00801832760595647	0.06987399770904926	0.695	1
chr2	C2_10710W_A	2202878	2203342	465	3	46	0.652	0.581	270	2	10	10	11	15	16	1	1	2	5	5	6	3.0	6.466	1.0	0.0064516129032258064	0.0989247311827957	0.85	1
chr2	C2_10720C_A	2203464	2204570	1107	7	91	0.629	0.261	289	0	1	2	5	6	9	0	0	0	0	1	1	4.0	3.617	1.75	0.006323396567299007	0.08220415537488708	0.09	0
chr2	C2_10730W_A	2204861	2205835	975	10	689	1.14	0.57	556	1	1	1	2	2	3	1	1	1	1	1	1	2.0	2.053	5.0	0.010256410256410256	0.7066666666666667	0.095	0
chr2	C2_10740C_A	2205832	2208582	2751	7	769	0.251	0.251	690	3	4	7	7	7	9	7	14	16	17	18	22	9.0	3.273	0.7777777777777778	0.002544529262086514	0.2795347146492185	0.89	1
chr2	C2_10750C_A	2208732	2210936	2205	27	5995	1.4240000000000002	0.197	435	10	10	10	11	11	12	1	9	9	9	9	9	7.0	3.176	3.8571428571428568	0.012244897959183671	2.7188208616780045	0.035	0
chr2	C2_10760C_A	2211080	2213146	2067	5	185	0.235	0.453	936	6	7	7	9	9	9	1	1	1	1	2	5	8.0	3.872	0.625	0.0024189646831156266	0.08950169327527817	0.955	1
chr2	C2_10770W_A	2213264	2213599	336	1	77	0.32299999999999995	0.991	333	1	1	1	2	2	2	3	5	5	6	11	12	1.0	2.985	1.0	0.002976190476190476	0.22916666666666666	0.845	1
chr2	C2_10780C_A	2213596	2215209	1614	23	2444	1.696	0.225	363	1	1	2	2	2	2	0	0	0	0	9	10	8.0	4.96	2.875	0.014250309789343246	1.5142503097893432	0.0	0
chr2	C2_10790C_A	2215273	2215932	660	0	0	0.0	1.0	660	0	4	4	9	9	11	1	7	15	16	16	16	1.0	1.517	0.0	0.0	0.0	0.9359839206304161	1
chr2	C2_10800W_A	2216095	2216185	91	4	608	4.8039999999999985	0.846	77	6	7	7	7	13	13	11	11	11	12	12	12	2.0	22.222	2.0	0.04395604395604396	6.6813186813186825	0.58	1
chr2	C2_10810W_A	2216351	2217262	912	6	100	0.6890000000000001	0.3	274	7	13	14	14	14	14	1	1	1	1	3	6	2.0	2.195	3.0	0.006578947368421052	0.10964912280701754	0.175	0
chr2	C2_10820C_A	2217265	2220897	3633	27	2008	0.8029999999999999	0.234	851	0	2	3	4	12	12	1	3	3	3	4	4	8.0	2.2030000000000003	3.375	0.007431874483897605	0.55271125791357	0.135	0
chr2	C2_10830W_A	2221164	2221412	249	0	0	0.0	1.0	249	1	3	3	4	4	5	12	12	12	12	12	15	0.0	0.0	0.0	0.0	0.0	1.0	1
chr2	C2_10840W_A	2221521	2223911	2391	24	1788	1.24	0.16899999999999998	404	12	12	13	14	15	15	0	0	0	0	1	1	12.0	5.021	2.0	0.010037641154328732	0.7478042659974906	0.0	0
chr2	C2_10850C_A	2223908	2225521	1614	3	54	0.193	0.682	1101	1	5	5	6	6	6	2	4	4	5	6	8	1.0	0.62	3.0	0.0018587360594795536	0.03345724907063197	0.485	0
chr2	C2_10860C_A	2225780	2226865	1086	3	150	0.297	0.374	406	5	9	10	10	10	10	0	9	9	9	9	9	3.0	2.765	1.0	0.0027624309392265192	0.13812154696132595	0.665	1
chr2	C2_10870W_A	2227315	2228484	1170	2	138	0.2	0.556	650	0	1	9	9	9	14	0	0	0	4	9	9	4.0	3.422	0.5	0.0017094017094017096	0.11794871794871795	0.91	1
chr3	C3_00010C_A	3828	4880	1053	25	40829	2.052	0.179	188	2	3	3	5	6	8	0	1	3	5	5	7	2.0	1.901	12.5	0.02374169040835708	38.773979107312435	0.49	0
chr3	C3_00020W_A	3999	4823	825	21	40773	2.173	0.228	188	3	4	5	5	5	5	0	0	2	5	5	6	2.0	2.427	10.5	0.025454545454545452	49.42181818181818	0.49	0
chr3	C3_00030C_A	4903	8097	3195	45	7116	1.3119999999999998	0.16	511	0	1	3	6	7	7	0	0	4	4	4	4	7.0	2.192	6.428571428571429	0.014084507042253518	2.227230046948357	0.01	0
chr3	C3_00040W_A	5971	7002	1032	18	1366	1.539	0.495	511	0	0	0	4	4	4	2	3	5	10	10	10	5.0	4.85	3.6	0.017441860465116282	1.3236434108527129	0.095	0
chr3	C3_00050C_A	12190	12501	312	1	1	0.317	0.635	198	0	0	0	0	6	7	0	1	2	7	8	8	1.0	3.215	1.0	0.003205128205128205	0.003205128205128205	0.44	0
chr3	C3_00060W_A	13756	14265	510	2	23	0.402	0.7509999999999999	383	0	0	3	6	7	7	3	3	3	3	3	4	1.0	1.965	2.0	0.0039215686274509795	0.045098039215686274	0.3	0
chr3	C3_00090W_A	15901	16308	408	1	11	0.285	0.914	373	0	2	4	4	4	6	4	4	4	4	7	8	2.0	4.914	0.5	0.0024509803921568627	0.02696078431372549	0.71	1
chr3	C3_00100W_A	16407	17105	699	2	128	0.343	0.521	364	4	5	5	7	7	7	0	1	1	1	2	3	1.0	1.433	2.0	0.002861230329041488	0.1831187410586552	0.65	1
chr3	C3_00110C_A	17074	19533	2460	11	691	0.508	0.337	829	0	0	1	2	2	4	6	6	6	9	9	9	11.0	4.473	1.0	0.004471544715447155	0.2808943089430894	0.855	1
chr3	C3_00120W_A	17482	18108	627	2	25	0.384	0.581	364	1	4	4	4	5	5	1	1	2	2	2	2	2.0	3.195	1.0	0.003189792663476874	0.039872408293460934	0.5	0
chr3	C3_00130C_A	19602	21179	1578	19	1406	1.477	0.237	374	5	6	6	6	6	6	8	9	11	11	12	13	10.0	6.341	1.9	0.012040557667934094	0.8910012674271229	0.0	0
chr3	C3_00140W_A	19605	20204	600	4	321	0.7709999999999999	0.623	374	6	7	7	7	7	7	2	2	2	11	18	18	4.0	6.678	1.0	0.006666666666666667	0.535	0.555	1
chr3	C3_00150W_A	20107	20643	537	5	337	1.058	0.378	203	0	1	1	2	2	2	0	6	8	16	16	17	2.0	3.731	2.5	0.00931098696461825	0.6275605214152701	0.19	0
chr3	C3_00160C_A	21254	22687	1434	15	2916	1.26	0.271	388	2	2	2	2	5	5	0	0	2	2	3	4	4.0	2.7910000000000004	3.75	0.010460251046025104	2.0334728033472804	0.02	0
chr3	C3_00170C_A	22745	23092	348	2	19	0.635	0.963	335	1	1	1	1	1	2	0	3	4	5	5	5	0.0	0.0	0.0	0.005747126436781609	0.05459770114942529	0.665	1
chr3	C3_00180C_A	23211	24971	1761	16	467	1.015	0.287	506	0	2	2	2	3	3	0	4	4	4	5	6	9.0	5.114	1.7777777777777777	0.009085746734809769	0.2651902328222601	0.085	0
chr3	C3_00190W_A	24430	24810	381	4	121	1.207	0.8079999999999999	308	2	3	3	4	4	4	1	2	5	5	5	7	3.0	7.895	1.3333333333333333	0.010498687664041995	0.31758530183727035	0.52	1
chr3	C3_00200C_A	25109	26203	1095	6	39	0.602	0.461	505	1	2	2	7	7	8	0	2	3	3	4	4	6.0	5.484	1.0	0.0054794520547945215	0.03561643835616438	0.525	1
chr3	C3_00210C_A	26343	26975	633	7	362	1.278	0.313	198	0	0	0	0	0	0	0	0	4	7	9	9	4.0	6.329	1.75	0.011058451816745656	0.5718799368088467	0.025	0
chr3	C3_00220W_A	28278	30170	1893	12	906	0.741	0.192	363	1	8	8	11	12	13	8	9	9	9	9	16	7.0	3.7	1.7142857142857142	0.006339144215530904	0.4786053882725832	0.33	0
chr3	C3_00230C_A	29708	30205	498	8	326	1.935	0.28300000000000003	141	0	1	1	1	1	8	5	5	5	5	7	12	3.0	6.0360000000000005	2.6666666666666665	0.01606425702811245	0.6546184738955824	0.12	0
chr3	C3_00240C_A	30220	31575	1356	5	476	0.401	0.7390000000000001	1002	5	7	9	10	11	11	0	7	7	9	10	11	5.0	3.69	1.0	0.003687315634218289	0.35103244837758113	0.22	0
chr3	C3_00250C_A	31718	32992	1275	11	636	1.015	0.331	422	5	5	5	5	5	10	1	1	2	3	4	6	11.0	8.634	1.0	0.008627450980392156	0.4988235294117647	0.74	1
chr3	C3_00260C_A	33094	34464	1371	16	854	1.29	0.267	366	1	1	2	2	2	2	4	8	9	9	9	9	7.0	5.109	2.2857142857142856	0.011670313639679068	0.6229029905178701	0.0	0
chr3	C3_00270C_A	34558	36054	1497	14	313	1.022	0.236	353	5	5	6	6	9	9	0	0	0	0	0	1	7.0	4.6789999999999985	2.0	0.009352037408149631	0.20908483633934533	0.005	0
chr3	C3_00280C_A	36189	38813	2625	10	134	0.407	0.246	647	0	0	0	3	4	7	0	2	2	3	3	4	13.0	4.954	0.7692307692307693	0.0038095238095238095	0.05104761904761905	0.685	1
chr3	C3_00290W_A	39195	40520	1326	6	28662	0.514	0.575	763	0	2	2	5	5	5	4	7	7	8	8	9	5.0	3.774	1.2	0.004524886877828055	21.615384615384613	0.99	1
chr3	C3_00300W_A	40606	42942	2337	28	1199	1.418	0.188	440	4	4	6	6	6	8	3	3	3	3	3	3	14.0	5.9929999999999986	2.0	0.01198117244330338	0.513050919982884	0.0	0
chr3	C3_00310C_A	42951	43340	390	4	340	1.127	0.5489999999999999	214	0	0	0	3	3	3	7	7	11	11	11	11	3.0	7.7120000000000015	1.3333333333333333	0.010256410256410256	0.8717948717948718	0.345	0
chr3	C3_00320W_A	45115	45879	765	6	85	0.8959999999999999	0.37	283	0	0	3	3	3	3	1	5	6	6	6	8	2.0	2.6180000000000003	3.0	0.007843137254901959	0.1111111111111111	0.18	0
chr3	C3_00330W_A	46161	48251	2091	3	17	0.15	0.588	1230	0	4	4	4	4	4	2	3	4	5	6	8	9.0	4.306	0.3333333333333333	0.0014347202295552368	0.008130081300813009	0.97	1
chr3	C3_00340W_A	48422	48775	354	2	13	0.598	0.616	218	0	2	2	2	2	2	4	5	5	5	5	5	1.0	2.833	2.0	0.005649717514124294	0.03672316384180791	0.29	0
chr3	C3_00350W_A	48915	49538	624	2	2	0.329	0.532	332	4	5	6	8	8	8	1	2	2	4	4	4	5.0	8.026	0.4	0.003205128205128205	0.003205128205128205	0.86	1
chr3	C3_00360W_A	51706	52413	708	3	35	0.473	0.753	533	2	2	4	4	7	7	3	7	10	12	15	15	4.0	5.658	0.75	0.00423728813559322	0.049435028248587566	0.785	1
chr3	C3_00370C_A	52683	53342	660	10	5708	1.693	0.406	268	6	7	7	7	9	9	2	5	8	8	8	8	4.0	6.07	2.5	0.015151515151515154	8.648484848484847	0.58	1
chr3	C3_00380C_A	53465	55492	2028	11	1472	0.583	0.327	664	2	2	4	6	7	7	2	5	5	5	5	5	18.0	8.88	0.6111111111111112	0.0054240631163708095	0.7258382642998028	0.87	1
chr3	C3_00390W_A	55651	56463	813	11	174	1.52	0.545	443	5	5	5	6	6	6	0	1	1	2	4	4	8.0	9.852	1.375	0.013530135301353014	0.2140221402214022	0.43	0
chr3	C3_00400C_A	56493	59342	2850	22	786	0.7609999999999999	0.135	386	6	6	6	6	6	6	2	4	6	6	6	6	9.0	3.159	2.4444444444444446	0.007719298245614035	0.2757894736842105	0.015	0
chr3	C3_00410C_A	59698	60243	546	2	59	0.329	0.828	452	2	2	2	2	2	2	0	0	1	1	1	1	3.0	5.505	0.6666666666666666	0.0036630036630036634	0.10805860805860806	0.68	1
chr3	C3_00420W_A	59837	62410	2574	7	926	0.239	0.293	755	2	4	6	6	6	7	3	8	11	14	16	20	16.0	6.218	0.4375	0.0027195027195027195	0.3597513597513597	1.0	1
chr3	C3_00430W_A	62513	63145	633	13	880	2.085	0.438	277	3	4	5	5	6	6	6	7	8	11	11	11	7.0	11.076	1.8571428571428568	0.020537124802527645	1.3902053712480251	0.125	0
chr3	C3_00440W_A	63282	63911	630	7	350	1.176	0.459	289	7	7	7	9	10	10	4	5	5	5	6	6	3.0	4.769	2.333333333333333	0.011111111111111113	0.5555555555555556	0.095	0
chr3	C3_00450C_A	63988	65094	1107	9	122	0.825	0.34700000000000003	384	1	1	1	1	1	4	0	1	1	1	3	3	10.0	9.042	0.9	0.008130081300813009	0.1102077687443541	0.4	0
chr3	C3_00460W_A	65437	66054	618	2	74	0.325	0.463	286	0	3	3	4	5	6	3	4	8	9	9	10	5.0	8.104	0.4	0.0032362459546925572	0.1197411003236246	0.895	1
chr3	C3_00470W_A	66463	67896	1434	4	23	0.268	0.385	552	4	7	10	10	10	11	8	11	14	14	19	22	5.0	3.489	0.8	0.0027894002789400282	0.01603905160390516	0.505	1
chr3	C3_00480C_A	68046	68837	792	9	350	1.154	0.477	378	4	10	10	11	11	13	5	8	17	17	21	21	4.0	5.057	2.25	0.011363636363636364	0.4419191919191919	0.17	0
chr3	C3_00490W_A	70068	71693	1626	12	17868	0.713	0.38	618	0	2	4	9	9	9	1	1	1	1	1	1	11.0	6.769	1.0909090909090908	0.007380073800738006	10.988929889298891	0.955	1
chr3	C3_00500C_A	71714	72883	1170	2	11	0.157	0.574	671	1	1	1	4	4	5	2	2	2	2	2	3	6.0	5.132999999999999	0.3333333333333333	0.0017094017094017096	0.0094017094017094	0.99	1
chr3	C3_00510W_A	73019	74104	1086	2	4	0.16699999999999998	0.415	451	1	2	2	2	2	2	5	11	11	16	16	16	5.0	4.6080000000000005	0.4	0.001841620626151013	0.003683241252302026	0.985	1
chr3	C3_00520W_A	74279	74863	585	8	347	1.361	0.448	262	8	10	10	10	10	10	1	1	1	1	1	1	6.0	10.274	1.3333333333333333	0.013675213675213677	0.5931623931623932	0.27	0
chr3	C3_00530C_A	74962	76422	1461	2	16	0.11	0.877	1281	1	4	5	6	6	6	1	1	9	11	13	13	7.0	4.795	0.2857142857142857	0.0013689253935660506	0.010951403148528405	1.0	1
chr3	C3_00540C_A	77128	77889	762	8	391	0.85	0.32	244	2	5	13	14	14	14	1	2	2	4	4	6	7.0	9.198	1.1428571428571428	0.010498687664041995	0.5131233595800525	0.13	0
chr3	C3_00550C_A	78180	80270	2091	9	346	0.319	0.355	743	0	1	2	2	5	5	1	1	1	3	3	5	10.0	4.785	0.9	0.00430416068866571	0.16547106647537066	0.435	0
chr3	C3_00560C_A	81718	83028	1311	5	81	0.309	0.423	554	5	6	6	6	7	7	2	3	8	10	10	10	8.0	6.107	0.625	0.0038138825324180014	0.06178489702517163	0.96	1
chr3	C3_00570C_A	83705	85030	1326	12	102	0.609	0.345	457	0	4	9	11	11	13	4	7	11	14	16	19	3.0	2.264	4.0	0.00904977375565611	0.07692307692307693	0.045	0
chr3	C3_00580W_A	88912	92647	3736	33	13904	0.556	0.255	952	4	5	6	8	9	9	6	12	18	21	23	25	15.0	4.016	2.2	0.008832976445396145	3.721627408993576	0.06	0
chr3	C3_00590W_A	90951	91517	567	1	2	0.108	0.959	544	2	2	3	3	6	6	0	0	0	0	1	6	1.0	1.767	1.0	0.001763668430335097	0.003527336860670194	0.675	1
chr3	C3_00600W_A	95652	97187	1536	17	923	0.698	0.197	302	0	3	7	7	8	8	6	6	12	14	15	17	8.0	5.2120000000000015	2.125	0.011067708333333334	0.6009114583333334	0.005	0
chr3	C3_00610W_A	97647	98375	729	11	14946	0.989	0.425	310	3	7	9	9	10	10	1	1	3	3	3	4	5.0	6.8679999999999986	2.2	0.015089163237311385	20.502057613168727	0.895	1
chr3	C3_00620C_A	98473	98888	416	2	52	0.315	0.5770000000000001	240	1	5	9	11	11	12	1	1	1	1	2	2	2.0	4.819	1.0	0.004807692307692308	0.125	0.445	0
chr3	C3_00630W_A	99338	103045	3708	31	180466	0.612	0.098	362	0	0	0	2	4	5	0	1	1	5	5	7	24.0	6.474	1.2916666666666667	0.008360302049622438	48.66936353829558	0.5	0
chr3	C3_00640W_A	103831	105315	1485	9	152	0.466	0.341	507	5	7	10	11	12	12	0	3	3	3	12	17	8.0	5.391	1.125	0.006060606060606061	0.10235690235690237	0.185	0
chr3	C3_00650W_A	107369	108898	1530	14	678	0.8059999999999999	0.514	786	6	6	14	18	28	28	0	3	3	3	3	3	12.0	7.848	1.1666666666666667	0.00915032679738562	0.4431372549019608	0.28	0
chr3	C3_00660W_A	109086	112745	3660	10	1192	0.238	0.454	1662	3	3	5	5	5	5	1	2	4	7	8	11	28.0	7.652	0.35714285714285715	0.00273224043715847	0.3256830601092896	1.0	1
chr3	C3_00670C_A	113161	115300	2140	25	1011	1.067	0.224	479	2	5	6	7	9	9	1	2	3	4	6	7	11.0	5.143	2.272727272727273	0.011682242990654205	0.4724299065420561	0.0	0
chr3	C3_00680C_A	113161	113604	444	9	454	1.851	0.439	195	2	5	6	7	9	9	1	5	5	8	8	8	2.0	4.515	4.5	0.020270270270270268	1.0225225225225223	0.2	0
chr3	C3_00690C_A	116945	118288	1344	8	274	0.515	0.199	268	0	2	3	5	10	11	3	5	6	6	6	6	8.0	5.957000000000002	1.0	0.005952380952380952	0.2038690476190476	0.245	0
chr3	C3_00700W_A	118533	122573	4041	19	319	0.328	0.23	929	3	3	3	3	3	3	3	4	6	13	13	14	37.0	9.158	0.5135135135135135	0.004701806483543678	0.078940856223707	0.97	1
chr3	C3_00710W_A	123503	126820	3318	29	1777	0.5479999999999999	0.259	861	4	5	10	11	11	11	2	5	10	16	17	20	19.0	5.728	1.5263157894736843	0.008740204942736588	0.5355635925256178	0.03	0
chr3	C3_00720W_A	133119	135806	2688	11	262	0.222	0.45	1210	2	4	5	5	6	8	3	7	13	16	16	16	12.0	4.466	0.9166666666666666	0.004092261904761905	0.0974702380952381	0.73	1
chr3	C3_00730W_A	137630	139981	2352	30	994	0.8340000000000001	0.189	445	9	12	12	14	23	26	6	6	8	10	10	14	21.0	8.932	1.4285714285714286	0.012755102040816329	0.4226190476190476	0.01	0
chr3	C3_00740W_A	138354	138815	462	2	39	0.274	0.608	281	0	2	6	8	8	10	1	3	4	4	8	10	0.0	0.0	0.0	0.004329004329004329	0.08441558441558443	0.575	1
chr3	C3_00750W_A	140432	143014	2583	43	1765	1.144	0.112	289	2	2	4	9	10	11	3	4	5	5	5	6	21.0	8.133	2.0476190476190474	0.01664730933023616	0.6833139759969028	0.0	0
chr3	C3_00760W_A	143568	144977	1410	6	66	0.26	0.404	570	2	5	6	11	11	13	1	4	4	5	8	8	5.0	3.549	1.2	0.00425531914893617	0.04680851063829787	0.515	1
chr3	C3_00770C_A	145178	145921	744	2	10	0.16399999999999998	0.394	293	3	4	5	6	6	6	0	4	5	5	7	7	5.0	6.729	0.4	0.0026881720430107533	0.013440860215053764	0.93	1
chr3	C3_00780W_A	146262	147626	1365	8	116	0.374	0.5529999999999999	755	1	2	2	3	3	4	8	8	8	8	10	10	11.0	8.065	0.7272727272727273	0.005860805860805861	0.08498168498168499	0.73	1
chr3	C3_00790W_A	148259	150694	2436	15	4576	0.441	0.2	488	1	5	5	6	9	9	0	9	14	14	21	21	22.0	9.035	0.6818181818181818	0.006157635467980296	1.8784893267651888	0.68	1
chr3	C3_00800W_A	155046	157730	2685	17	1193	0.426	0.32	860	4	4	8	13	16	21	11	16	16	16	16	16	10.0	3.726	1.7	0.00633147113594041	0.4443202979515829	0.2	0
chr3	C3_00810C_A	157966	160686	2721	16	447	0.376	0.354	962	5	15	16	16	16	16	4	13	21	21	22	25	9.0	3.309	1.7777777777777777	0.005880191106210952	0.16427783902976847	0.125	0
chr3	C3_00820W_A	162847	165159	2313	21	1807	0.5710000000000001	0.204	473	5	8	26	28	29	29	6	7	8	8	8	8	19.0	8.218	1.1052631578947372	0.009079118028534372	0.7812364894076956	0.03	0
chr3	C3_00830C_A	165325	167637	2313	6	145	0.17800000000000002	0.337	779	2	9	9	9	9	10	0	4	5	8	14	14	14.0	6.055	0.42857142857142855	0.002594033722438392	0.06268914829226112	0.99	1
chr3	C3_00840C_A	167936	168433	498	4	865	0.591	0.562	280	1	5	6	6	6	6	2	2	6	7	8	8	3.0	6.0360000000000005	1.3333333333333333	0.008032128514056224	1.7369477911646587	0.4	0
chr3	C3_00850C_A	168880	171330	2451	20	850	0.565	0.225	551	7	7	9	9	10	12	3	7	9	14	19	19	9.0	3.673	2.2222222222222223	0.008159934720522236	0.346797225622195	0.01	0
chr3	C3_00860W_A	173043	173678	636	0	0	0.0	1.0	636	1	1	3	8	13	18	2	2	4	7	10	11	1.0	1.575	0.0	0.0	0.0	1.0	1
chr3	C3_00870W_A	174371	174697	327	2	273	0.516	0.624	204	3	11	14	16	16	20	3	7	12	14	15	17	2.0	6.135	1.0	0.006116207951070336	0.8348623853211009	0.6	1
chr3	C3_00880W_A	175316	178306	2991	19	3391	0.4920000000000001	0.159	477	0	4	4	4	12	14	6	9	12	12	12	13	8.0	2.676	2.375	0.006352390504847877	1.1337345369441658	0.22	0
chr3	C3_00890C_A	178624	180774	2151	26	2105	0.889	0.238	511	2	3	4	5	5	5	2	4	4	4	4	4	9.0	4.186	2.888888888888889	0.01208740120874012	0.9786145978614598	0.0	0
chr3	C3_00900C_A	181128	182009	882	1	30	0.081	0.879	775	0	4	9	16	16	17	4	5	5	6	6	6	6.0	6.81	0.16666666666666666	0.0011337868480725626	0.034013605442176874	0.93	1
chr3	C3_00910W_A	183121	185799	2679	25	1359	0.7709999999999999	0.16	428	0	4	9	10	14	14	0	3	5	6	11	12	22.0	8.215	1.1363636363636365	0.00933184023889511	0.5072788353863382	0.01	0
chr3	C3_00920W_A	187453	188250	798	5	471	0.49	0.467	373	3	6	7	14	19	21	4	4	4	6	7	7	4.0	5.019	1.25	0.006265664160401002	0.5902255639097744	0.245	0
chr3	C3_00930W_A	189352	190149	798	4	17	0.387	0.297	237	1	12	13	13	17	17	2	7	9	12	12	14	3.0	3.764	1.3333333333333333	0.005012531328320803	0.02130325814536341	0.48	0
chr3	C3_00940W_A	191169	192854	1686	8	351	0.325	0.238	402	6	7	10	13	15	15	0	3	4	7	7	7	5.0	2.967	1.6	0.004744958481613286	0.2081850533807829	0.24	0
chr3	C3_00950C_A	193060	194184	1125	8	276	0.51	0.578	650	5	5	5	8	8	8	4	5	5	5	5	6	4.0	3.559	2.0	0.007111111111111112	0.2453333333333333	0.155	0
chr3	C3_00960W_A	194324	195466	1143	5	14	0.32299999999999995	0.498	569	4	4	4	4	4	4	0	1	1	1	1	1	5.0	4.378	1.0	0.004374453193350831	0.012248468941382326	0.16	0
chr3	C3_00970W_A	196070	196140	71	0	0	0.0	1.0	71	0	0	1	2	3	3	0	0	0	0	0	3	0.0	0.0	0.0	0.0	0.0	0.9359839206304161	1
chr3	C3_00980W_A	198697	201123	2427	29	1397	0.784	0.157	381	3	3	4	4	6	8	4	5	8	8	8	16	21.0	8.656	1.380952380952381	0.011948908117016894	0.5756077461887104	0.0	0
chr3	C3_00990C_A	201335	202591	1257	31	3463	1.755	0.136	171	1	5	7	9	11	17	8	14	14	14	14	15	13.0	10.35	2.3846153846153846	0.024661893396976928	2.7549721559268097	0.035	0
chr3	C3_01000W_A	202840	206472	3633	19	504	0.28600000000000003	0.262	951	5	13	17	17	17	18	4	11	13	15	17	26	32.0	8.811	0.59375	0.005229837599779796	0.13872832369942195	0.945	1
chr3	C3_01010W_A	206574	206882	309	11	2451	2.046	0.489	151	3	8	10	10	10	10	3	3	3	5	6	7	3.0	9.74	3.6666666666666665	0.035598705501618116	7.932038834951456	0.61	1
chr3	C3_01020W_A	209718	211511	1794	24	4430	0.8740000000000001	0.238	427	3	13	13	16	19	21	4	16	16	16	16	16	11.0	6.135	2.1818181818181817	0.013377926421404682	2.4693422519509483	0.01	0
chr3	C3_01030W_A	211924	213378	1455	6	183	0.265	0.514	748	0	3	5	7	7	7	4	9	15	17	19	19	21.0	14.443	0.2857142857142857	0.004123711340206186	0.12577319587628866	0.93	1
chr3	C3_01040C_A	213598	215352	1755	42	3384	1.841	0.149	261	3	7	7	7	7	8	5	8	14	14	16	17	22.0	12.543	1.9090909090909087	0.02393162393162393	1.928205128205128	0.005	0
chr3	C3_01050C_A	214825	215352	528	5	45	0.649	0.3670000000000001	194	1	5	5	7	10	10	5	8	14	14	16	17	5.0	9.488	1.0	0.00946969696969697	0.08522727272727272	0.58	1
chr3	C3_01060W_A	216483	216692	210	0	0	0.0	1.0	210	3	4	4	5	8	8	0	1	3	4	4	4	0.0	0.0	0.0	0.0	0.0	0.748765873015873	1
chr3	C3_01070C_A	216964	219954	2991	10	3359	0.208	0.38	1136	2	2	2	3	6	11	2	2	2	3	5	8	32.0	10.702	0.3125	0.003343363423604146	1.1230357739886323	0.98	1
chr3	C3_01080W_A	220263	220553	291	4	82	1.003	0.55	160	2	3	4	4	4	4	1	3	3	4	7	7	5.0	17.241	0.8	0.013745704467353952	0.28178694158075607	0.715	1
chr3	C3_01090W_A	221731	221955	225	1	1	0.298	0.933	210	3	3	3	4	5	7	1	1	1	5	10	18	1.0	4.464	1.0	0.004444444444444445	0.004444444444444445	0.46	0
chr3	C3_01100W_A	222887	223546	660	24	2862	2.354	0.173	114	3	6	6	6	6	6	1	1	2	3	3	3	14.0	21.244	1.7142857142857142	0.03636363636363636	4.336363636363636	0.03	0
chr3	C3_01110C_A	223626	225776	2151	8	137	0.21600000000000005	0.459	988	1	9	11	17	17	17	0	6	7	7	13	13	34.0	15.814	0.2352941176470588	0.0037192003719200366	0.06369130636913063	0.97	1
chr3	C3_01120W_A	226014	227075	1062	13	545	0.792	0.29600000000000004	314	4	6	6	7	7	7	2	4	4	4	4	5	23.0	21.678	0.5652173913043478	0.012241054613935971	0.5131826741996234	0.655	1
chr3	C3_01130C_A	227408	230062	2655	41	1599	1.047	0.124	328	0	2	4	5	7	9	5	11	16	17	27	31	30.0	11.304	1.3666666666666667	0.015442561205273068	0.6022598870056497	0.0	0
chr3	C3_01140W_A	231342	232058	717	8	382	0.6409999999999999	0.35	251	0	10	11	14	19	23	0	4	7	9	14	17	6.0	8.38	1.3333333333333333	0.011157601115760113	0.5327754532775453	0.205	0
chr3	C3_01150C_A	232663	233589	927	23	1329	1.4509999999999998	0.191	177	3	6	11	11	15	25	4	7	9	11	11	19	16.0	17.279	1.4375	0.02481121898597627	1.4336569579288023	0.0	0
chr3	C3_01160W_A	236495	238651	2157	15	1875	0.335	0.209	451	0	0	12	12	13	13	2	3	3	7	9	10	22.0	10.204	0.6818181818181818	0.006954102920723227	0.8692628650904033	0.835	1
chr3	C3_01170W_A	239217	240671	1455	27	1633	0.969	0.256	372	1	1	5	5	5	5	6	9	9	9	9	9	20.0	13.755	1.35	0.01855670103092784	1.1223367697594502	0.0	0
chr3	C3_01180C_A	240894	244154	3261	43	1611	0.862	0.121	393	1	9	9	12	12	14	0	0	3	4	10	10	20.0	6.135	2.15	0.013186139221097824	0.4940202391904324	0.0	0
chr3	C3_01190C_A	248165	249589	1425	18	2648	0.995	0.241	344	3	5	5	10	10	15	4	5	5	5	5	6	13.0	9.129	1.3846153846153846	0.01263157894736842	1.858245614035088	0.005	0
chr3	C3_01200W_A	249962	257464	7503	27	4811	0.171	0.17800000000000002	1332	0	0	3	6	6	9	0	3	3	3	3	5	87.0	11.597	0.3103448275862069	0.003598560575769692	0.6412101825936292	0.95	1
chr3	C3_01210C_A	257541	258550	1010	18	70842	1.139	0.304	307	0	1	1	1	1	1	1	4	4	8	10	12	6.0	5.9460000000000015	3.0	0.01782178217821782	70.14059405940594	0.77	1
chr3	C3_01220W_A	259791	260798	1008	23	1280	1.477	0.35	353	2	4	4	4	7	7	2	2	2	6	10	13	10.0	9.93	2.3	0.02281746031746032	1.2698412698412698	0.02	0
chr3	C3_01230C_A	260834	261466	633	9	948	0.878	0.382	242	1	4	4	5	7	9	3	5	7	7	9	10	10.0	15.823	0.9	0.014218009478672985	1.4976303317535544	0.3	0
chr3	C3_01240C_A	261805	261893	89	4	308	2.74	0.562	50	6	9	13	13	15	21	3	6	8	10	13	19	2.0	22.727	2.0	0.0449438202247191	3.460674157303371	0.54	1
chr3	C3_01250W_A	264875	268510	3636	73	2689	1.079	0.141	513	1	2	9	9	11	11	15	21	24	26	26	26	42.0	11.554	1.738095238095238	0.02007700770077008	0.7395489548954896	0.0	0
chr3	C3_01260C_A	269315	271492	2178	7	159	0.146	0.29100000000000004	633	3	5	8	14	15	18	0	0	3	3	3	4	8.0	3.675	0.875	0.003213957759412305	0.07300275482093664	0.27	0
chr3	C3_01270W_A	273811	274278	468	5	530	0.5579999999999999	0.466	218	5	5	10	10	10	13	7	12	15	15	20	20	5.0	10.707	1.0	0.010683760683760684	1.1324786324786325	0.17	0
chr3	C3_01280W_A	274498	275166	669	11	998	0.845	0.28600000000000003	191	5	10	10	14	21	25	0	5	9	9	9	13	9.0	13.473	1.2222222222222223	0.016442451420029897	1.491778774289985	0.26	0
chr3	C3_01290W_A	275345	275761	417	12	818	1.56	0.5760000000000001	240	3	3	7	8	14	20	0	0	0	1	3	4	6.0	14.423	2.0	0.02877697841726619	1.961630695443645	0.39	0
chr3	C3_01300C_A	275604	276449	846	0	0	0.0	1.0	846	4	6	6	6	6	7	1	4	6	12	12	13	8.0	9.467	0.0	0.0	0.0	0.9202083333333333	1
chr3	C3_01310W_A	277446	280040	2595	42	1714	0.8190000000000001	0.138	359	0	1	7	9	9	9	1	6	8	8	8	10	47.0	18.119	0.8936170212765957	0.0161849710982659	0.6605009633911368	0.015	0
chr3	C3_01320C_A	280383	282077	1695	22	826	0.674	0.199	337	4	8	9	14	17	21	3	4	6	6	10	14	21.0	12.397	1.0476190476190477	0.012979351032448377	0.4873156342182891	0.005	0
chr3	C3_01330W_A	285386	288133	2748	51	1917	0.974	0.16899999999999998	465	0	0	10	12	15	19	5	10	11	11	13	16	48.0	17.474	1.0625	0.018558951965065504	0.6975982532751092	0.0	0
chr3	C3_01340W_A	288691	290076	1386	22	1150	0.879	0.196	272	0	0	2	5	9	12	5	7	7	9	14	17	13.0	9.386	1.6923076923076923	0.015873015873015872	0.8297258297258298	0.0	0
chr3	C3_01350C_A	290231	291043	813	12	7459	0.825	0.429	349	6	9	10	10	12	12	1	7	13	16	16	17	4.0	4.926	3.0	0.014760147601476013	9.174661746617467	0.645	1
chr3	C3_01360C_A	291479	293269	1791	23	2224	0.728	0.21	376	4	11	16	19	19	19	8	13	22	22	23	23	7.0	3.911	3.2857142857142856	0.012841987716359577	1.2417643774427694	0.035	0
chr3	C3_01370C_A	294348	295271	924	8	310	0.493	0.487	450	3	7	12	13	22	25	5	5	6	6	6	9	4.0	4.334	2.0	0.008658008658008658	0.3354978354978355	0.135	0
chr3	C3_01390C_A	296783	300166	3384	12	416	0.192	0.374	1265	2	2	4	7	7	14	0	0	2	4	4	4	44.0	13.005999999999998	0.2727272727272727	0.0035460992907801413	0.12293144208037825	0.965	1
chr3	C3_01400W_A	301408	302595	1188	17	598	0.994	0.44	523	1	1	2	4	4	4	0	2	3	3	3	8	20.0	16.849	0.85	0.014309764309764309	0.5033670033670034	0.225	0
chr3	C3_01410C_A	302676	303515	840	6	172	0.465	0.375	315	3	7	9	10	10	11	6	6	10	15	17	21	11.0	13.111	0.5454545454545454	0.0071428571428571435	0.2047619047619048	0.305	0
chr3	C3_01420C_A	304687	305070	384	7	653	1.307	0.32299999999999995	124	1	7	9	11	11	12	6	8	10	10	10	11	5.0	13.055	1.4	0.018229166666666668	1.7005208333333333	0.12	0
chr3	C3_01430W_A	306714	307373	660	14	1198	1.537	0.426	281	1	1	1	3	3	5	8	12	14	16	17	17	11.0	16.692	1.2727272727272727	0.021212121212121213	1.8151515151515152	0.1	0
chr3	C3_01440C_A	307532	307839	308	6	208	1.401	0.506	156	3	9	14	14	17	17	3	6	7	7	7	8	10.0	32.573	0.6	0.01948051948051948	0.6753246753246753	0.635	1
chr3	C3_01450C_A	307886	311137	3252	31	971	0.653	0.145	472	0	0	4	11	11	12	0	3	8	8	10	17	72.0	22.147	0.4305555555555556	0.009532595325953259	0.29858548585485856	0.62	1
chr3	C3_01460C_A	311442	312674	1233	17	556	0.941	0.266	328	1	4	4	4	4	4	11	12	14	17	18	20	9.0	7.305	1.8888888888888888	0.0137875101378751	0.4509326845093268	0.005	0
chr3	C3_01470W_A	315066	315707	642	9	1692	1.074	0.545	350	0	8	10	13	13	15	1	7	7	8	8	8	7.0	10.92	1.2857142857142858	0.014018691588785048	2.635514018691589	0.185	0
chr3	C3_01480C_A	315941	316663	723	5	17187	0.5720000000000001	0.414	299	3	6	6	6	14	16	0	1	1	1	1	3	6.0	8.31	0.8333333333333334	0.006915629322268326	23.771784232365146	0.925	1
chr3	C3_01490W_A	317330	317890	561	1	43	0.158	0.845	474	0	0	0	0	2	4	0	2	2	2	6	7	4.0	7.143	0.25	0.0017825311942959	0.0766488413547237	0.935	1
chr3	C3_01500C_A	318169	320031	1863	17	717	0.951	0.33	614	7	7	7	7	7	7	2	3	5	10	11	11	13.0	6.982	1.3076923076923077	0.009125067096081591	0.3848631239935588	0.12	0
chr3	C3_01510W_A	320814	322712	1899	10	460	0.563	0.209	396	1	6	7	8	9	9	0	0	0	0	1	1	8.0	4.215	1.25	0.0052659294365455505	0.2422327540810953	0.19	0
chr3	C3_01520C_A	322839	323900	1062	4	126	0.382	0.565	600	0	2	3	4	4	4	4	5	5	5	7	7	2.0	1.885	2.0	0.003766478342749529	0.11864406779661014	0.32	0
chr3	C3_01530C_A	324169	332661	8493	21	1338	0.13699999999999998	0.161	1364	8	10	10	11	11	13	5	6	7	13	15	16	43.0	5.064	0.4883720930232558	0.0024726245143058987	0.15754150476863302	0.985	1
chr3	C3_01540W_A	335765	336352	588	10	595	1.26	0.284	167	3	5	5	7	11	13	2	5	10	10	10	10	4.0	6.814	2.5	0.017006802721088437	1.011904761904762	0.12	0
chr3	C3_01550C_A	336811	338214	1404	5	138	0.226	0.434	610	10	13	16	20	20	20	2	2	10	12	13	13	2.0	1.426	2.5	0.003561253561253561	0.09829059829059827	0.125	0
chr3	C3_01560W_A	342573	344876	2304	8	2166	0.17600000000000002	0.405	934	1	6	6	9	14	16	1	3	5	7	7	11	19.0	8.25	0.42105263157894735	0.003472222222222222	0.9401041666666666	0.99	1
chr3	C3_01570W_A	345322	347031	1710	24	5442	0.828	0.25	427	1	3	6	7	8	8	6	7	9	13	13	13	12.0	7.022	2.0	0.014035087719298246	3.1824561403508773	0.015	0
chr3	C3_01580W_A	347678	349027	1350	24	1642	1.108	0.245	331	5	7	8	12	12	14	0	0	0	3	7	8	13.0	9.637	1.8461538461538465	0.017777777777777778	1.2162962962962962	0.0	0
chr3	C3_01590W_A	349149	350831	1683	29	797	1.137	0.187	315	0	0	1	3	3	7	5	9	11	11	14	14	19.0	11.296	1.5263157894736843	0.0172311348781937	0.4735591206179442	0.0	0
chr3	C3_01600W_A	351734	352816	1083	4	47	0.25	0.755	818	0	2	4	7	9	9	4	5	5	5	6	6	2.0	1.848	2.0	0.003693444136657433	0.04339796860572484	0.325	0
chr3	C3_01610W_A	353503	354663	1161	9	40109	0.508	0.262	304	2	2	2	6	6	9	8	11	11	14	26	26	7.0	6.034	1.2857142857142858	0.007751937984496123	34.54694229112834	0.81	1
chr3	C3_01620W_A	354930	355490	561	6	72	0.677	0.36	202	7	10	15	15	16	18	7	13	13	13	14	14	4.0	7.143	1.5	0.0106951871657754	0.12834224598930485	0.21	0
chr3	C3_01630W_A	355874	357804	1931	3	103	0.08900000000000001	0.345	667	0	9	17	17	20	20	0	2	8	9	9	9	9.0	4.663	0.3333333333333333	0.0015535991714137752	0.05334023821853962	0.975	1
chr3	C3_01640C_A	358102	359031	930	13	3010	0.941	0.596	554	12	14	15	15	15	15	0	6	6	6	6	7	7.0	7.535	1.8571428571428568	0.013978494623655914	3.2365591397849465	0.565	1
chr3	C3_01660W_A	360108	360458	351	2	262	0.384	0.67	235	0	0	0	0	0	0	0	1	5	6	14	16	2.0	5.714	1.0	0.005698005698005697	0.7464387464387464	0.515	1
chr3	C3_01670W_A	360537	361334	798	6	2538	0.484	0.393	314	0	2	2	6	8	8	1	9	9	12	12	14	7.0	8.783	0.8571428571428571	0.0075187969924812035	3.180451127819549	0.355	0
chr3	C3_01680C_A	362632	363738	1107	19	465	1.118	0.246	272	6	6	6	9	13	14	5	8	10	13	16	16	16.0	14.467	1.1875	0.017163504968383016	0.42005420054200543	0.02	0
chr3	C3_01690W_A	365248	366450	1203	13	404	0.716	0.311	374	8	10	10	15	16	17	2	6	11	11	11	12	10.0	8.318999999999999	1.3	0.01080631753948462	0.33582709891936824	0.04	0
chr3	C3_01700W_A	367274	369532	2259	9	112	0.227	0.37	835	4	4	5	7	8	11	0	2	8	8	13	15	29.0	12.843	0.3103448275862069	0.00398406374501992	0.049579459938025684	0.97	1
chr3	C3_01710C_A	369832	371523	1692	43	1252	1.5590000000000002	0.14400000000000002	243	3	5	7	8	8	9	8	9	11	13	13	13	26.0	15.376	1.6538461538461535	0.02541371158392435	0.7399527186761229	0.0	0
chr3	C3_01720C_A	372130	375795	3666	7	241	0.098	0.282	1032	6	12	14	18	20	25	0	2	4	4	7	9	38.0	10.368	0.18421052631578946	0.0019094380796508452	0.0657392253136934	0.98	1
chr3	C3_01730C_A	376289	377701	1413	14	217	0.623	0.253	358	12	16	18	18	18	18	0	1	8	10	11	13	11.0	7.79	1.2727272727272727	0.009907997169143666	0.15357395612172686	0.02	0
chr3	C3_01740C_A	379671	380057	387	4	96	0.6729999999999999	0.362	140	1	9	9	11	16	21	1	2	3	6	6	9	4.0	10.363	1.0	0.0103359173126615	0.248062015503876	0.47	0
chr3	C3_01750C_A	381920	384757	2838	27	1012	0.665	0.16699999999999998	475	3	7	14	14	14	17	3	4	6	7	8	9	35.0	12.337	0.7714285714285715	0.009513742071881607	0.3565891472868217	0.15	0
chr3	C3_01760W_A	385547	387934	2388	19	2112	0.446	0.233	557	5	6	6	7	7	7	5	7	7	8	8	10	18.0	7.541	1.0555555555555556	0.007956448911222781	0.8844221105527639	0.08	0
chr3	C3_01770C_A	388103	389974	1872	7	89	0.21	0.275	514	3	7	11	11	17	17	0	8	10	13	13	15	10.0	5.345	0.7	0.00373931623931624	0.04754273504273504	0.82	1
chr3	C3_01780C_A	390197	390463	267	2	30	0.485	0.524	140	7	8	8	8	10	11	4	8	10	12	14	14	2.0	7.519	1.0	0.00749063670411985	0.11235955056179776	0.455	0
chr3	C3_01790C_A	390676	394428	3753	42	1482	0.68	0.151	567	3	4	6	6	7	8	0	1	4	10	11	11	28.0	7.462999999999999	1.5	0.011191047162270184	0.39488409272581937	0.0	0
chr3	C3_01800C_A	395037	396632	1596	13	457	0.519	0.653	1042	4	7	7	11	13	13	1	3	9	24	27	30	10.0	6.27	1.3	0.008145363408521303	0.28634085213032584	0.4	0
chr3	C3_01810C_A	399010	400305	1296	10	242	0.455	0.252	327	1	5	6	13	18	21	2	6	11	14	16	21	5.0	3.861	2.0	0.007716049382716048	0.1867283950617284	0.05	0
chr3	C3_01820W_A	402434	405034	2601	32	1935	0.752	0.126	327	1	2	3	9	11	13	4	5	7	12	13	14	26.0	10.0	1.2307692307692308	0.012302960399846212	0.7439446366782007	0.0	0
chr3	C3_01830C_A	405200	406585	1386	11	721	0.474	0.289	400	2	6	10	11	13	13	3	7	8	11	11	12	7.0	5.0539999999999985	1.5714285714285714	0.007936507936507936	0.5202020202020202	0.095	0
chr3	C3_01840C_A	407931	408004	74	2	106	1.638	0.527	39	2	2	5	7	9	9	3	4	5	8	8	8	1.0	13.699000000000002	2.0	0.027027027027027032	1.4324324324324325	0.585	1
chr3	C3_01850W_A	408919	409974	1056	1	11	0.061	0.7190000000000001	759	1	5	10	18	20	21	3	5	5	5	5	5	8.0	7.582999999999998	0.125	0.0009469696969696971	0.010416666666666666	0.96	1
chr3	C3_01860C_A	410208	411830	1623	4	148	0.139	0.6940000000000001	1127	2	5	5	5	5	7	0	0	6	7	8	8	18.0	11.097	0.2222222222222222	0.002464571780653112	0.09118915588416512	1.0	1
chr3	C3_01870C_A	412026	412100	75	1	9	0.847	0.5329999999999999	40	0	0	0	2	2	2	4	6	7	8	9	11	1.0	13.514	1.0	0.013333333333333334	0.12	0.585	1
chr3	C3_01880W_A	412494	414257	1764	16	523	0.5429999999999999	0.265	467	1	1	5	5	5	5	3	7	9	9	11	15	14.0	7.941	1.1428571428571428	0.0090702947845805	0.29648526077097503	0.035	0
chr3	C3_01890C_A	414635	416522	1888	32	983	1.08	0.276	521	2	12	14	14	16	17	1	7	15	18	18	18	12.0	6.359	2.6666666666666665	0.01694915254237288	0.5206567796610171	0.025	0
chr3	C3_01900C_A	418351	420147	1797	10	160	0.33	0.348	625	1	3	5	8	15	32	4	7	10	14	16	21	12.0	6.682	0.8333333333333334	0.005564830272676683	0.08903728436282693	0.25	0
chr3	C3_01910C_A	422590	422757	168	0	0	0.0	1.0	168	0	1	2	3	3	4	2	4	7	9	14	15	1.0	5.988	0.0	0.0	0.0	0.9359839206304161	1
chr3	C3_01920C_A	423654	423768	115	5	836	2.4290000000000003	0.365	42	1	3	4	6	6	6	5	6	6	8	10	10	2.0	17.544	2.5	0.043478260869565216	7.269565217391304	0.45	0
chr3	C3_01930W_A	425210	427384	2175	20	1495	0.515	0.189	410	4	8	9	10	10	13	2	3	3	3	8	13	11.0	5.06	1.818181818181818	0.009195402298850576	0.6873563218390805	0.02	0
chr3	C3_01940C_A	427510	428097	588	5	381	0.563	0.471	277	2	2	2	2	4	4	5	5	10	11	15	15	4.0	6.814	1.25	0.008503401360544218	0.6479591836734694	0.11	0
chr3	C3_01950C_A	428436	429026	591	16	1029	1.913	0.228	135	1	1	1	4	4	4	2	9	14	14	14	17	5.0	8.475	3.2	0.02707275803722504	1.7411167512690355	0.005	0
chr3	C3_01960C_A	429483	431612	2130	13	2769	0.415	0.489	1041	3	8	12	14	19	19	2	5	6	8	8	8	10.0	4.697	1.3	0.006103286384976526	1.3	0.6	1
chr3	C3_01970C_A	433673	434200	528	16	1167	2.624	0.33	174	2	4	4	11	11	12	0	3	5	5	6	6	7.0	13.283	2.2857142857142856	0.030303030303030307	2.210227272727273	0.16	0
chr3	C3_01980C_A	435718	435888	171	0	0	0.0	1.0	171	0	0	0	4	4	4	1	1	2	2	2	4	1.0	5.8820000000000014	0.0	0.0	0.0	0.9359839206304161	1
chr3	C3_01990W_A	436119	437363	1245	2	55	0.138	0.863	1075	0	0	0	2	6	6	5	6	6	6	7	7	10.0	8.039	0.2	0.0016064257028112448	0.04417670682730924	0.99	1
chr3	C3_02000W_A	437485	441483	3999	14	392	0.247	0.191	763	2	6	6	6	6	7	2	2	5	9	9	9	28.0	7.004	0.5	0.003500875218804701	0.09802450612653164	0.94	1
chr3	C3_02010C_A	441503	442610	1108	13	581	1.034	0.245	272	0	0	0	1	1	1	3	14	14	14	15	16	7.0	6.323	1.8571428571428568	0.011732851985559569	0.5243682310469314	0.0	0
chr3	C3_02020W_A	442844	445369	2526	8	301	0.248	0.313	791	7	11	11	14	17	17	3	4	4	4	4	6	15.0	5.941	0.5333333333333333	0.0031670625494853518	0.11916072842438638	0.995	1
chr3	C3_02030W_A	445556	446539	984	5	58	0.473	0.34	335	1	4	4	5	5	5	0	1	3	3	5	7	2.0	2.035	2.5	0.00508130081300813	0.05894308943089431	0.15	0
chr3	C3_02040C_A	446602	447222	621	5	218	0.7559999999999999	0.269	167	1	1	2	3	3	3	0	0	1	1	2	2	3.0	4.839	1.6666666666666667	0.008051529790660225	0.35104669887278583	0.185	0
chr3	C3_02050C_A	447502	447595	94	1	1	0.972	0.521	49	2	2	2	4	4	5	1	6	7	7	9	11	0.0	0.0	0.0	0.010638297872340424	0.010638297872340424	0.5026923076923077	0
chr3	C3_02060W_A	448127	449398	1272	19	867	1.358	0.192	244	4	10	14	16	17	18	6	6	9	14	16	20	7.0	5.5070000000000014	2.7142857142857144	0.014937106918238994	0.6816037735849056	0.0	0
chr3	C3_02070C_A	449448	450614	1167	20	607	1.459	0.217	253	5	5	6	7	8	9	0	3	6	13	13	13	6.0	5.146	3.333333333333333	0.01713796058269066	0.5201371036846615	0.015	0
chr3	C3_02080W_A	451391	453976	2586	32	1624	1.018	0.265	685	1	8	9	12	14	15	3	6	7	7	8	11	20.0	7.737	1.6	0.01237432327919567	0.6279969064191802	0.005	0
chr3	C3_02090C_A	453985	454926	942	6	249	0.483	0.677	638	5	6	9	12	12	12	2	8	13	13	16	16	2.0	2.125	3.0	0.006369426751592357	0.2643312101910828	0.255	0
chr3	C3_02100W_A	456047	457429	1383	6	4808	0.306	0.647	895	3	3	3	3	5	5	5	6	6	6	8	9	4.0	2.894	1.5	0.0043383947939262466	3.4765003615328998	0.83	1
chr3	C3_02110W_A	457757	458254	498	3	123	0.42	0.46	229	2	3	3	3	3	3	4	4	4	4	6	6	3.0	6.0360000000000005	1.0	0.006024096385542169	0.2469879518072289	0.535	1
chr3	C3_02120W_A	459265	460465	1201	15	765	0.88	0.7390000000000001	888	1	1	1	1	1	3	4	12	14	14	14	14	12.0	10.0	1.25	0.012489592006661115	0.6369691923397169	0.115	0
chr3	C3_02130W_A	460854	463085	2232	7	33	0.222	0.308	687	2	5	7	7	7	9	1	3	7	10	12	17	21.0	9.413	0.3333333333333333	0.0031362007168458787	0.01478494623655914	0.97	1
chr3	C3_02140C_A	463157	464374	1218	17	621	1.108	0.3	366	1	1	1	3	3	4	3	8	8	8	8	8	13.0	10.682	1.3076923076923077	0.013957307060755335	0.5098522167487685	0.04	0
chr3	C3_02150C_A	464995	466125	1131	3	74	0.194	0.44	498	0	5	10	11	11	15	4	10	13	19	20	20	7.0	6.195	0.42857142857142855	0.002652519893899204	0.06542882404951371	0.965	1
chr3	C3_02160C_A	467068	469592	2525	30	915	0.88	0.128	323	2	2	3	3	3	3	1	1	3	5	5	5	18.0	7.1320000000000014	1.6666666666666667	0.01188118811881188	0.3623762376237624	0.0	0
chr3	C3_02170C_A	470417	471970	1554	11	293	0.53	0.263	409	4	6	9	11	11	11	3	4	4	5	5	6	11.0	7.082999999999998	1.0	0.00707850707850708	0.1885456885456885	0.055	0
chr3	C3_02180C_A	472269	473408	1140	2	2	0.139	0.402	458	2	3	3	4	5	5	1	1	1	1	3	7	12.0	10.536	0.16666666666666666	0.0017543859649122807	0.0017543859649122807	0.96	1
chr3	C3_02190C_A	473862	474284	423	4	62	0.772	0.8959999999999999	379	1	1	2	2	2	3	4	4	4	9	15	15	3.0	7.109	1.3333333333333333	0.009456264775413713	0.14657210401891252	0.24	0
chr3	C3_02200W_A	474569	474745	177	3	172	1.412	0.921	163	4	5	6	7	8	8	0	4	6	13	13	14	2.0	11.364	1.5	0.01694915254237288	0.9717514124293786	0.525	1
chr3	C3_02210C_A	474790	477275	2486	48	1871	1.664	0.136	337	3	3	3	3	3	3	0	0	1	2	2	3	30.0	12.072	1.6	0.019308125502815767	0.7526146419951729	0.0	0
chr3	C3_02220W_A	478901	480400	1500	14	247	0.7040000000000001	0.249	373	2	2	9	9	9	9	2	6	8	8	8	8	10.0	6.671	1.4	0.009333333333333334	0.16466666666666666	0.005	0
chr3	C3_02230C_A	480639	484418	3780	15	488	0.293	0.453	1713	4	6	6	6	6	8	0	3	4	4	7	10	40.0	10.585	0.375	0.003968253968253968	0.1291005291005291	1.0	1
chr3	C3_02240C_A	484858	486369	1512	18	424	0.93	0.194	293	1	1	4	5	5	5	3	3	4	9	22	24	14.0	9.265	1.2857142857142858	0.011904761904761904	0.2804232804232804	0.0	0
chr3	C3_02250C_A	488396	488884	489	10	319	1.52	0.249	122	4	7	8	10	20	20	3	5	6	6	6	6	6.0	12.295	1.6666666666666667	0.02044989775051125	0.6523517382413088	0.06	0
chr3	C3_02260C_A	489073	490833	1761	5	367	0.194	0.7959999999999999	1401	2	5	6	8	9	16	0	4	5	5	8	12	12.0	6.818	0.4166666666666667	0.0028392958546280523	0.20840431572969906	0.96	1
chr3	C3_02270W_A	492474	492698	225	1	46	0.3	0.547	123	3	4	7	7	7	7	0	0	0	3	3	3	4.0	17.857	0.25	0.004444444444444445	0.20444444444444448	0.805	1
chr3	C3_02280C_A	493362	495503	2142	3	6	0.075	0.42	899	5	9	11	11	12	12	0	1	1	1	5	6	23.0	10.743	0.13043478260869565	0.0014005602240896359	0.0028011204481792717	0.985	1
chr3	C3_02290W_A	497382	498554	1173	23	15233	1.207	0.173	203	4	8	9	9	17	17	4	12	17	18	22	23	16.0	13.652	1.4375	0.0196078431372549	12.986359761295825	0.205	0
chr3	C3_02300W_A	499465	502809	3345	40	1180	0.705	0.168	561	1	3	9	12	16	17	2	9	11	17	20	21	24.0	7.1770000000000005	1.6666666666666667	0.01195814648729447	0.35276532137518685	0.0	0
chr3	C3_02310W_A	504690	506297	1608	7	54	0.237	0.214	344	0	3	4	8	10	12	4	7	9	21	22	22	7.0	4.356	1.0	0.004353233830845771	0.033582089552238806	0.635	1
chr3	C3_02320W_A	507101	509152	2052	6	270	0.153	0.698	1432	0	12	12	15	15	16	7	13	17	21	22	35	27.0	13.164	0.2222222222222222	0.0029239766081871343	0.13157894736842105	0.955	1
chr3	C3_02330C_A	509669	510601	933	16	323	1.089	0.165	154	0	4	5	5	5	5	9	17	17	17	17	17	6.0	6.438	2.6666666666666665	0.01714898177920686	0.3461950696677385	0.015	0
chr3	C3_02340W_A	511298	512449	1152	11	1966	0.535	0.389	448	0	3	3	12	13	18	0	2	7	7	8	8	12.0	10.425999999999998	0.9166666666666666	0.009548611111111112	1.7065972222222223	0.41	0
chr3	C3_02350W_A	512751	514754	2004	16	423554	0.43	0.275	551	5	7	9	9	11	13	0	0	3	7	8	8	22.0	10.984000000000002	0.7272727272727273	0.007984031936127744	211.35429141716565	0.735	1
chr3	C3_02360C_A	514904	516670	1767	35	1945	1.3119999999999998	0.17600000000000002	311	0	0	1	2	2	5	5	9	9	14	15	15	27.0	15.289	1.2962962962962965	0.019807583474816072	1.1007357102433504	0.0	0
chr3	C3_02370C_A	517634	520423	2790	15	319	0.345	0.226	630	3	5	5	5	7	9	3	7	9	9	9	11	24.0	8.605	0.625	0.005376344086021507	0.11433691756272403	0.93	1
chr3	C3_02390W_A	524126	525751	1626	14	213	0.662	0.264	429	2	4	8	13	15	16	3	5	5	6	6	6	16.0	9.846	0.875	0.008610086100861008	0.13099630996309966	0.155	0
chr3	C3_02400C_A	526430	526759	330	4	31	1.002	0.5329999999999999	176	1	1	1	3	4	7	0	0	1	1	3	4	3.0	9.119	1.3333333333333333	0.01212121212121212	0.09393939393939392	0.46	0
chr3	C3_02410C_A	527091	528625	1535	15	442	0.818	0.431	661	0	1	1	1	2	4	2	3	3	4	5	5	13.0	8.475	1.1538461538461535	0.009771986970684038	0.28794788273615635	0.16	0
chr3	C3_02420C_A	529159	531802	2644	11	94	0.304	0.238	630	0	0	0	0	3	3	2	6	9	9	11	11	53.0	20.053	0.2075471698113208	0.004160363086232979	0.035552193645990916	0.97	1
chr3	C3_02430W_A	532621	534945	2325	12	190	0.447	0.35200000000000004	818	0	0	2	4	4	5	0	2	3	3	3	3	28.0	12.048	0.42857142857142855	0.005161290322580645	0.08172043010752689	0.91	1
chr3	C3_02440C_A	535056	535970	915	6	125	0.669	0.611	559	0	1	4	4	5	5	0	2	3	3	6	6	22.0	24.07	0.2727272727272727	0.006557377049180328	0.1366120218579235	0.9	1
chr3	C3_02450W_A	536423	536868	446	1	19	0.235	0.993	443	1	1	1	1	2	3	2	5	5	5	5	7	2.0	4.494	0.5	0.002242152466367713	0.04260089686098655	0.9	1
chr3	C3_02460C_A	537128	538135	1008	5	154	0.477	0.657	662	3	6	6	6	8	8	1	5	9	13	13	20	11.0	10.924	0.4545454545454545	0.00496031746031746	0.1527777777777778	0.81	1
chr3	C3_02470C_A	538836	539411	576	2	17	0.339	0.535	308	4	5	9	10	10	12	0	0	5	6	7	7	8.0	13.913	0.25	0.003472222222222222	0.029513888888888888	0.93	1
chr3	C3_02480C_A	539890	540990	1101	8	73	0.637	0.442	487	5	11	11	11	11	13	0	4	6	7	10	11	6.0	5.455	1.3333333333333333	0.007266121707538602	0.06630336058128973	0.325	0
chr3	C3_02490C_A	542174	546082	3909	15	2547	0.264	0.326	1274	3	6	8	12	16	16	0	1	1	5	6	6	30.0	7.677	0.5	0.003837298541826554	0.6515732924021489	0.99	1
chr3	C3_02500W_A	547221	547778	558	6	349	0.763	0.341	190	3	6	10	10	11	11	2	2	11	11	11	11	6.0	10.772	1.0	0.010752688172043013	0.6254480286738351	0.18	0
chr3	C3_02510C_A	548135	549352	1218	12	642	0.687	0.317	386	7	9	10	11	12	12	0	1	2	3	10	11	3.0	2.465	4.0	0.009852216748768471	0.5270935960591133	0.035	0
chr3	C3_02520W_A	550994	551065	72	0	0	0.0	1.0	72	0	2	2	3	4	4	3	6	10	12	15	15	0.0	0.0	0.0	0.0	0.0	0.9359839206304161	1
chr3	C3_02530W_A	551544	551732	189	3	277	1.193	0.6609999999999999	125	6	6	10	11	15	17	2	5	8	8	8	8	2.0	10.638	1.5	0.015873015873015872	1.4656084656084656	0.42	0
chr3	C3_02540C_A	552298	553335	1038	8	233	0.575	0.362	376	3	4	8	10	14	23	3	7	9	10	13	17	4.0	3.857	2.0	0.007707129094412331	0.22447013487475914	0.085	0
chr3	C3_02550C_A	553678	554376	699	11	57	1.1740000000000002	0.247	173	0	5	6	6	8	10	2	12	14	14	14	17	6.0	8.596	1.8333333333333333	0.015736766809728183	0.0815450643776824	0.285	0
chr3	C3_02560W_A	554571	556037	1467	11	163	0.493	0.423	620	10	12	13	15	19	19	2	2	2	2	2	2	10.0	6.8210000000000015	1.1	0.007498295841854123	0.1111111111111111	0.315	0
chr3	C3_02570W_A	556571	558802	2232	20	693	0.546	0.298	666	5	7	7	10	10	10	0	0	2	2	7	10	18.0	8.068	1.1111111111111112	0.008960573476702509	0.31048387096774194	0.065	0
chr3	C3_02580C_A	558799	559533	735	7	201	0.627	0.465	342	2	2	4	4	8	8	0	0	6	8	9	11	6.0	8.174	1.1666666666666667	0.009523809523809523	0.27346938775510204	0.2	0
chr3	C3_02590W_A	559817	563116	3300	46	1874	0.939	0.129	427	0	0	0	2	4	6	6	10	11	11	12	12	45.0	13.64	1.022222222222222	0.01393939393939394	0.5678787878787879	0.0	0
chr3	C3_02600C_A	563328	564209	882	9	258	0.716	0.362	319	5	11	15	15	16	17	2	3	9	9	12	12	13.0	14.755999999999998	0.6923076923076923	0.010204081632653059	0.2925170068027211	0.425	0
chr3	C3_02610C_A	565145	565855	711	5	188	0.511	0.653	464	3	8	11	25	26	26	2	2	4	5	7	14	3.0	4.225	1.6666666666666667	0.007032348804500703	0.2644163150492265	0.345	0
chr3	C3_02620C_A	567608	567961	354	0	0	0.0	1.0	354	2	4	4	4	7	7	0	3	4	6	6	6	5.0	14.164	0.0	0.0	0.0	0.7341795565545565	1
chr3	C3_02630C_A	568695	569963	1269	7	370	0.358	0.448	569	5	5	9	9	10	10	3	3	9	11	12	12	5.0	3.943	1.4	0.005516154452324665	0.2915681639085894	0.105	0
chr3	C3_02640C_A	570176	572692	2517	29	1003	0.753	0.116	292	0	1	1	1	1	4	0	0	3	3	9	12	14.0	5.564	2.071428571428572	0.011521652761223678	0.3984902661899086	0.0	0
chr3	C3_02650W_A	572852	573178	327	4	257	0.807	0.422	138	0	0	0	1	3	4	1	1	5	5	6	6	2.0	6.135	2.0	0.012232415902140671	0.7859327217125383	0.35	0
chr3	C3_02660W_A	576543	577301	759	17	708	1.939	0.424	322	1	3	6	11	11	17	2	2	8	8	9	9	12.0	15.831	1.4166666666666667	0.02239789196310936	0.932806324110672	0.055	0
chr3	C3_02670W_A	577678	578433	756	1	9	0.098	0.946	715	6	11	13	17	18	22	1	3	4	5	11	11	4.0	5.297999999999999	0.25	0.0013227513227513227	0.011904761904761904	0.9	1
chr3	C3_02680C_A	578561	580315	1755	22	576	0.932	0.145	255	3	4	4	4	9	12	5	13	13	13	13	13	16.0	9.122	1.375	0.012535612535612537	0.3282051282051282	0.0	0
chr3	C3_02690C_A	580798	582558	1761	5	828	0.197	0.593	1044	8	8	16	17	18	19	1	1	3	3	3	3	15.0	8.523	0.3333333333333333	0.0028392958546280523	0.4701873935264054	1.0	1
chr3	C3_02700W_A	583141	586854	3714	8	447	0.133	0.241	895	0	3	3	4	4	4	3	3	6	11	13	14	36.0	9.696	0.2222222222222222	0.002154011847065159	0.12035541195476575	0.995	1
chr3	C3_02710W_A	588383	589213	831	7	215	0.688	0.31	258	2	13	13	16	17	19	2	5	5	5	7	8	6.0	7.229	1.1666666666666667	0.00842358604091456	0.25872442839951865	0.135	0
chr3	C3_02720W_A	590432	591784	1353	19	674	1.271	0.426	577	0	0	5	8	11	12	0	4	8	8	11	17	23.0	17.012	0.8260869565217391	0.014042867701404288	0.4981522542498152	0.325	0
chr3	C3_02730C_A	591928	592015	88	0	0	0.0	1.0	88	4	5	6	6	6	6	0	4	4	7	7	7	0.0	0.0	0.0	0.0	0.0	0.9202083333333333	1
chr3	C3_02740C_A	592024	592096	73	0	0	0.0	1.0	73	0	4	10	12	12	12	4	5	5	7	8	10	0.0	0.0	0.0	0.0	0.0	0.9359839206304161	1
chr3	C3_02750W_A	593790	595292	1503	30	1345	1.751	0.152	228	1	3	5	6	8	9	1	4	4	5	5	5	15.0	9.987	2.0	0.019960079840319358	0.8948769128409847	0.0	0
chr3	C3_02760C_A	595659	599300	3642	15	6801	0.275	0.373	1359	0	0	1	2	3	12	3	3	3	3	3	3	17.0	4.669	0.8823529411764706	0.004118616144975288	1.867380560131796	0.285	0
chr3	C3_02770C_A	599619	600962	1344	10	278	0.5429999999999999	0.336	451	2	2	2	3	3	4	2	3	3	3	3	4	7.0	5.2120000000000015	1.4285714285714286	0.007440476190476191	0.20684523809523808	0.03	0
chr3	C3_02780W_A	601266	602642	1377	7	107	0.361	0.5	689	0	1	3	3	3	3	6	6	11	11	14	14	11.0	7.994	0.6363636363636364	0.005083514887436456	0.07770515613652869	0.96	1
chr3	C3_02790W_A	603064	603378	315	0	0	0.0	1.0	315	3	6	11	11	11	11	0	1	4	6	8	13	0.0	0.0	0.0	0.0	0.0	0.748765873015873	1
chr3	C3_02800W_A	604119	604895	777	10	534	1.129	0.326	253	3	6	6	6	9	13	5	11	12	14	16	16	6.0	7.732	1.6666666666666667	0.012870012870012871	0.6872586872586872	0.16	0
chr3	C3_02810C_A	605101	607257	2157	22	1505	0.949	0.146	316	5	10	10	12	14	16	5	8	12	12	12	13	18.0	8.349	1.2222222222222223	0.010199350950394068	0.6977283263792304	0.0	0
chr3	C3_02820C_A	609991	610995	1005	16	393	1.327	0.16699999999999998	168	5	7	14	17	20	22	4	4	8	12	13	13	10.0	9.96	1.6	0.015920398009950248	0.39104477611940297	0.0	0
chr3	C3_02830W_A	612045	615218	3174	7	109	0.163	0.35	1111	4	5	7	9	15	17	5	5	5	7	9	11	17.0	5.358	0.4117647058823529	0.002205419029615627	0.03434152488972905	0.97	1
chr3	C3_02840W_A	615473	616045	573	3	106	0.453	0.5720000000000001	328	1	3	4	4	4	4	1	3	3	4	4	12	8.0	13.986	0.375	0.005235602094240838	0.1849912739965096	0.96	1
chr3	C3_02850C_A	616015	617427	1413	14	1403	0.873	0.343	484	1	3	3	3	3	3	0	7	12	14	15	16	13.0	9.207	1.0769230769230769	0.009907997169143666	0.9929228591648974	0.11	0
chr3	C3_02860W_A	618110	619654	1545	13	637	0.772	0.217	335	0	3	7	7	7	7	1	1	2	4	6	8	10.0	6.477	1.3	0.008414239482200648	0.4122977346278317	0.06	0
chr3	C3_02870C_A	619691	621118	1428	11	586	0.737	0.211	301	1	2	2	3	3	5	3	5	12	12	12	12	8.0	5.606	1.375	0.0077030812324929985	0.4103641456582633	0.01	0
chr3	C3_02880W_A	621776	622186	411	0	0	0.0	1.0	411	0	9	18	20	22	23	0	0	0	0	0	0	0.0	0.0	0.0	0.0	0.0	0.9359839206304161	1
chr3	C3_02890C_A	622287	622697	411	0	0	0.0	1.0	411	0	0	0	6	9	11	0	0	0	0	0	0	1.0	2.439	0.0	0.0	0.0	0.9359839206304161	1
chr3	C3_02900W_A	622956	624053	1098	0	0	0.0	1.0	1098	0	0	0	0	0	8	0	0	0	0	0	1	0.0	0.0	0.0	0.0	0.0	0.9359839206304161	1
chr3	C3_02910W_A	624195	624851	657	1	196	0.165	0.953	626	0	0	0	0	0	0	3	5	6	6	10	10	1.0	1.524	1.0	0.0015220700152207	0.2983257229832572	0.605	1
chr3	C3_02920W_A	625101	625490	390	3	22	0.818	0.341	133	0	2	2	2	2	2	0	1	7	10	10	10	3.0	7.7120000000000015	1.0	0.007692307692307694	0.05641025641025641	0.56	1
chr3	C3_02930W_A	625968	626501	534	11	336	2.3280000000000003	0.47	251	3	7	8	9	9	9	0	1	1	1	3	5	5.0	9.381	2.2	0.020599250936329583	0.6292134831460674	0.34	0
chr3	C3_02940C_A	626532	627116	585	1	21	0.19	0.812	475	3	3	9	14	15	17	0	2	2	2	3	3	3.0	5.1370000000000005	0.3333333333333333	0.0017094017094017096	0.035897435897435895	0.4	0
chr3	C3_02950C_A	628092	629936	1845	4	37	0.278	0.484	893	2	2	7	7	7	7	3	13	17	18	18	18	11.0	5.965	0.3636363636363637	0.002168021680216802	0.020054200542005417	0.935	1
chr3	C3_02960C_A	630423	634766	4344	15	232	0.402	0.217	944	2	6	16	16	16	16	2	5	7	7	8	8	40.0	9.21	0.375	0.003453038674033149	0.053406998158379376	0.895	1
chr3	C3_02970C_A	634951	635871	921	5	46	0.7240000000000001	0.664	612	3	5	5	5	5	5	3	5	6	6	6	6	7.0	7.609	0.7142857142857143	0.0054288816503800215	0.0499457111834962	0.78	1
chr3	C3_02980C_A	636147	636803	657	2	4	0.4320000000000001	0.953	626	0	2	2	2	4	4	0	0	0	0	0	0	1.0	1.524	2.0	0.0030441400304414	0.0060882800608828	0.435	0
chr3	C3_02990C_A	636945	638042	1098	3	31	0.305	0.954	1047	0	0	0	0	4	4	0	0	0	0	0	0	0.0	0.0	0.0	0.00273224043715847	0.028233151183970857	0.59	1
chr3	C3_03000W_A	638299	638709	411	0	0	0.0	1.0	411	0	0	2	2	2	2	0	0	0	1	2	2	1.0	2.439	0.0	0.0	0.0	0.9359839206304161	1
chr3	C3_03010C_A	638810	639382	573	1	21	0.17600000000000002	0.921	528	0	0	0	0	0	0	1	1	2	2	2	2	0.0	0.0	0.0	0.0017452006980802793	0.03664921465968586	0.6723692973692974	1
chr3	C3_03020W_A	639381	639884	504	3	272	0.575	0.385	194	1	1	1	1	1	1	0	0	0	0	0	0	1.0	1.988	3.0	0.005952380952380952	0.5396825396825397	0.47	0
chr3	C3_03030C_A	639619	641031	1413	7	510	0.45	0.653	923	0	1	1	1	1	2	1	3	3	8	8	9	5.0	3.5410000000000004	1.4	0.004953998584571833	0.3609341825902335	0.125	0
chr3	C3_03040W_A	641788	643371	1584	2	404	0.114	0.496	785	6	10	10	12	14	14	2	3	7	10	10	10	5.0	3.159	0.4	0.0012626262626262627	0.25505050505050497	0.965	1
chr3	C3_03050C_A	644041	646302	2262	8	553	0.285	0.441	998	2	4	11	13	13	13	1	1	1	14	17	17	3.0	1.327	2.6666666666666665	0.0035366931918656046	0.24447391688770997	0.185	0
chr3	C3_03060W_A	651582	652064	483	0	0	0.0	1.0	483	2	2	2	2	3	3	3	3	5	5	5	7	3.0	6.224	0.0	0.0	0.0	0.7341795565545565	1
chr3	C3_03070W_A	652782	654299	1518	17	844	0.78	0.269	409	0	2	3	4	4	4	8	8	9	11	11	11	11.0	7.251	1.5454545454545454	0.011198945981554678	0.5559947299077734	0.025	0
chr3	C3_03080W_A	654514	655764	1251	10	1827	0.5589999999999999	0.374	468	0	8	9	9	12	13	2	5	5	10	11	11	7.0	5.6	1.4285714285714286	0.007993605115907274	1.4604316546762592	0.085	0
chr3	C3_03090W_A	656093	657952	1860	21	7364	0.8390000000000001	0.19	354	3	6	8	10	10	10	9	9	10	10	14	14	18.0	9.683	1.1666666666666667	0.011290322580645159	3.959139784946237	0.055	0
chr3	C3_03100C_A	658005	659477	1473	7	326	0.393	0.387	570	10	11	13	13	15	15	0	2	6	8	17	17	9.0	6.114	0.7777777777777778	0.004752206381534284	0.22131704005431094	0.435	0
chr3	C3_03110W_A	660875	662410	1536	9	928	0.58	0.459	705	1	3	12	13	18	18	1	2	3	4	4	6	9.0	5.863	1.0	0.005859375	0.6041666666666666	0.525	1
chr3	C3_03120C_A	663210	664787	1578	12	355	0.768	0.359	567	0	1	1	2	2	2	0	3	6	6	6	6	10.0	6.341	1.2	0.0076045627376425855	0.2249683143219265	0.155	0
chr3	C3_03130C_A	665661	667181	1521	0	0	0.0	1.0	1521	0	0	0	3	3	6	0	0	0	0	0	0	6.0	3.947	0.0	0.0	0.0	0.9359839206304161	1
chr3	C3_03140C_A	667510	669222	1713	1	3	0.063	0.939	1608	0	0	0	0	0	0	0	3	6	7	11	11	5.0	2.9210000000000003	0.2	0.0005837711617046117	0.0017513134851138356	0.9035692640692641	1
chr3	C3_03150W_A	670712	673711	3000	21	371	0.8859999999999999	0.18600000000000005	557	3	4	4	6	8	9	0	0	2	3	3	3	19.0	6.335	1.1052631578947372	0.006999999999999999	0.12366666666666665	0.035	0
chr3	C3_03160C_A	673704	674318	615	5	175	1.023	0.467	287	0	1	2	3	4	4	1	2	2	2	2	3	2.0	3.257	2.5	0.008130081300813009	0.2845528455284553	0.185	0
chr3	C3_03170W_A	674583	675479	897	0	0	0.0	1.0	897	0	2	2	2	3	4	0	1	2	2	3	3	4.0	4.464	0.0	0.0	0.0	0.9359839206304161	1
chr3	C3_03180C_A	675607	676530	924	4	327	0.506	0.575	531	1	1	1	1	1	3	6	12	14	15	15	15	9.0	9.751	0.4444444444444444	0.004329004329004329	0.3538961038961039	0.865	1
chr3	C3_03190C_A	676936	678345	1410	3	51	0.239	0.402	567	2	2	8	8	9	9	3	5	6	6	6	8	5.0	3.549	0.6	0.002127659574468085	0.03617021276595744	0.815	1
chr3	C3_03200C_A	678753	678989	237	1	63	0.451	0.7809999999999999	185	1	1	5	5	5	6	1	4	4	6	9	9	2.0	8.475	0.5	0.004219409282700422	0.26582278481012656	0.87	1
chr3	C3_03210W_A	680030	681031	1002	2	134	0.206	0.61	611	5	7	9	9	9	14	7	7	10	10	10	11	2.0	1.998	1.0	0.001996007984031936	0.13373253493013973	0.67	1
chr3	C3_03220C_A	681177	681266	90	0	0	0.0	1.0	90	3	7	7	7	7	9	1	4	4	4	4	4	0.0	0.0	0.0	0.0	0.0	0.748765873015873	1
chr3	C3_03230C_A	681408	683057	1650	7	104	0.444	0.28600000000000003	472	4	4	11	11	11	13	1	2	2	4	8	8	8.0	4.851	0.875	0.004242424242424243	0.06303030303030302	0.5	0
chr3	C3_03240C_A	684502	684936	435	16	17478	4.087	0.375	163	0	5	5	5	6	6	2	2	3	4	4	4	3.0	6.912000000000001	5.333333333333333	0.0367816091954023	40.179310344827584	0.7	1
chr3	C3_03250W_A	685105	689544	4440	30	1097	0.6829999999999999	0.168	744	0	8	8	9	14	14	6	8	11	11	11	11	21.0	4.731	1.4285714285714286	0.006756756756756757	0.2470720720720721	0.1	0
chr3	C3_03260W_A	689950	692745	2796	8	70	0.279	0.467	1307	3	10	16	17	17	20	3	6	6	6	7	8	15.0	5.367000000000001	0.5333333333333333	0.002861230329041488	0.02503576537911302	0.975	1
chr3	C3_03270W_A	693052	693507	456	4	122	0.904	0.537	245	3	6	6	8	8	8	2	2	2	2	3	3	4.0	8.791	1.0	0.008771929824561403	0.2675438596491228	0.55	1
chr3	C3_03280C_A	693795	694196	402	1	3	0.246	0.5670000000000001	228	2	3	4	4	4	4	4	5	6	9	9	9	5.0	12.469	0.2	0.0024875621890547268	0.00746268656716418	0.605	1
chr3	C3_03290C_A	694449	696431	1983	15	479	0.7959999999999999	0.229	454	1	2	2	3	3	6	1	6	6	6	6	6	17.0	8.577	0.8823529411764706	0.007564296520423602	0.2415532022188603	0.02	0
chr3	C3_03300C_A	696906	698273	1368	3	9	0.217	0.63	862	3	3	8	8	8	8	0	2	4	4	4	9	3.0	2.195	1.0	0.0021929824561403508	0.006578947368421052	0.755	1
chr3	C3_03310C_A	698460	699125	666	5	74	0.722	0.731	487	0	0	0	0	1	3	2	2	2	4	5	7	5.0	7.519	1.0	0.007507507507507507	0.1111111111111111	0.63	1
chr3	C3_03320W_A	699327	699560	234	3	110	1.15	0.615	144	0	2	2	3	3	3	2	2	5	5	5	5	6.0	25.751	0.5	0.01282051282051282	0.4700854700854701	0.715	1
chr3	C3_03330C_A	699627	701732	2106	14	1490	0.563	0.272	573	2	2	2	2	3	3	1	3	5	5	7	8	8.0	3.8	1.75	0.006647673314339981	0.7075023741690408	0.775	1
chr3	C3_03340C_A	702202	702486	285	0	0	0.0	1.0	285	1	3	5	5	6	6	1	5	8	8	8	11	1.0	3.5210000000000004	0.0	0.0	0.0	1.0	1
chr3	C3_03350W_A	703089	703182	94	0	0	0.0	1.0	94	0	2	4	4	6	6	1	1	1	2	2	3	0.0	0.0	0.0	0.0	0.0	0.9359839206304161	1
chr3	C3_03360W_A	704145	705725	1581	8	196	0.402	0.316	500	1	4	9	9	9	10	0	1	2	9	11	11	5.0	3.165	1.6	0.005060088551549652	0.12397216951296648	0.02	0
chr3	C3_03370C_A	708490	709062	573	4	292	0.523	0.785	450	5	9	9	9	12	12	2	7	7	9	9	11	2.0	3.497	2.0	0.006980802792321117	0.5095986038394416	0.55	1
chr3	C3_03380W_A	714210	716651	2442	39	1175	1.098	0.134	327	2	4	6	7	7	8	3	7	7	7	9	9	31.0	12.7	1.2580645161290325	0.015970515970515967	0.4811629811629812	0.0	0
chr3	C3_03390C_A	716811	717320	510	4	73	0.509	0.933	476	1	4	4	6	6	7	0	0	2	3	3	3	6.0	11.788	0.6666666666666666	0.007843137254901959	0.14313725490196078	0.93	1
chr3	C3_03400C_A	717691	718467	777	1	241	0.084	0.642	499	5	9	9	9	9	12	1	1	1	2	2	3	5.0	6.443	0.2	0.001287001287001287	0.3101673101673101	0.98	1
chr3	C3_03410C_A	718781	721924	3144	28	1892	0.602	0.102	322	3	4	4	4	4	4	3	8	14	15	15	15	18.0	5.727	1.5555555555555556	0.008905852417302799	0.6017811704834606	0.02	0
chr3	C3_03420C_A	722858	724582	1725	15	805	0.586	0.249	429	0	1	1	4	6	6	2	12	13	18	21	23	6.0	3.48	2.5	0.008695652173913044	0.4666666666666667	0.01	0
chr3	C3_03430C_A	725582	726181	600	12	481	1.394	0.348	209	3	3	8	9	16	17	5	9	9	9	11	11	7.0	11.686	1.7142857142857142	0.02	0.8016666666666666	0.105	0
chr3	C3_03440C_A	726384	728315	1932	13	559	0.459	0.325	628	4	9	10	12	12	13	5	7	8	10	10	10	11.0	5.697	1.181818181818182	0.006728778467908903	0.2893374741200828	0.06	0
chr3	C3_03450C_A	728899	730854	1956	12	627	0.417	0.376	736	7	7	10	10	10	11	2	4	5	5	7	8	12.0	6.138	1.0	0.006134969325153374	0.3205521472392638	0.37	0
chr3	C3_03460C_A	733522	734337	816	7	248	0.5479999999999999	0.392	320	0	0	2	3	13	14	1	5	5	7	7	12	4.0	4.908	1.75	0.00857843137254902	0.30392156862745096	0.11	0
chr3	C3_03470W_A	737492	738967	1476	13	585	0.568	0.344	508	1	6	9	10	11	12	3	6	6	6	7	7	12.0	8.136000000000001	1.0833333333333333	0.008807588075880758	0.39634146341463417	0.185	0
chr3	C3_03480C_A	739106	740668	1563	11	621	0.454	0.433	677	4	5	5	5	5	8	1	2	8	11	12	13	18.0	11.524	0.6111111111111112	0.007037747920665387	0.3973128598848368	0.75	1
chr3	C3_03490W_A	743259	744101	843	4	190	0.299	0.7190000000000001	606	1	6	10	11	12	13	0	0	3	3	6	6	4.0	4.751	1.0	0.004744958481613286	0.2253855278766311	0.455	0
chr3	C3_03500W_A	745852	748008	2157	22	397	0.6779999999999999	0.17	367	2	3	5	6	6	6	3	4	7	8	9	10	15.0	6.957000000000002	1.4666666666666666	0.010199350950394068	0.18405192396847472	0.0	0
chr3	C3_03510C_A	748403	750508	2106	33	929	1.011	0.124	261	3	4	7	7	7	9	1	2	3	3	3	3	29.0	13.777	1.137931034482759	0.015669515669515667	0.4411206077872745	0.0	0
chr3	C3_03520C_A	750831	751586	756	7	344	0.563	0.688	520	6	7	11	12	15	16	4	5	9	9	11	13	3.0	3.974	2.333333333333333	0.009259259259259259	0.455026455026455	0.235	0
chr3	C3_03530W_A	752036	752503	468	1	126	0.146	0.994	465	0	4	9	9	13	17	1	6	6	8	9	12	1.0	2.141	1.0	0.002136752136752137	0.2692307692307692	0.675	1
chr3	C3_03540W_A	752749	754380	1632	20	647	0.857	0.21	343	6	6	6	6	11	11	2	4	4	8	8	8	11.0	6.744	1.818181818181818	0.012254901960784314	0.3964460784313725	0.0	0
chr3	C3_03550C_A	754424	755479	1056	10	379	0.6940000000000001	0.265	280	1	4	4	7	7	7	3	5	6	6	8	8	4.0	3.791	2.5	0.00946969696969697	0.35890151515151514	0.02	0
chr3	C3_03560W_A	755825	757297	1473	12	377	0.687	0.284	419	0	2	2	3	3	6	3	3	5	5	8	9	14.0	9.511	0.8571428571428571	0.00814663951120163	0.25594025797691783	0.155	0
chr3	C3_03570C_A	757464	758735	1272	13	398	0.862	0.189	241	1	4	4	5	5	5	7	9	9	10	12	14	7.0	5.5070000000000014	1.8571428571428568	0.01022012578616352	0.3128930817610063	0.025	0
chr3	C3_03580C_A	759278	760178	901	13	368	1.342	0.285	257	9	9	11	12	13	14	2	5	8	11	13	13	6.0	6.667000000000002	2.1666666666666665	0.014428412874583798	0.4084350721420644	0.075	0
chr3	C3_03590W_A	761498	762349	852	1	26	0.113	0.852	726	2	9	11	14	21	21	0	0	1	1	4	5	2.0	2.35	0.5	0.0011737089201877935	0.030516431924882632	0.965	1
chr3	C3_03600C_A	762417	763243	827	7	989	0.855	0.326	270	0	0	0	0	5	8	3	6	8	9	9	9	6.0	7.2639999999999985	1.1666666666666667	0.008464328899637243	1.195888754534462	0.165	0
chr3	C3_03610W_A	763787	765499	1713	1	10	0.055	0.946	1621	2	4	7	7	9	9	0	0	0	0	0	0	5.0	2.9210000000000003	0.2	0.0005837711617046117	0.005837711617046118	0.945	1
chr3	C3_03620C_A	765496	765804	309	0	0	0.0	1.0	309	0	0	0	0	0	0	0	0	0	0	0	0	0.0	0.0	0.0	0.0	0.0	0.9359839206304161	1
chr3	C3_03630W_A	765830	767350	1521	0	0	0.0	1.0	1521	0	0	0	0	0	0	0	0	0	0	4	4	6.0	3.947	0.0	0.0	0.0	0.9359839206304161	1
chr3	C3_03640W_A	768366	769943	1578	6	75	0.324	0.402	635	6	12	13	13	13	13	0	0	3	3	3	4	7.0	4.439	0.8571428571428571	0.0038022813688212928	0.047528517110266164	0.625	1
chr3	C3_03650W_A	770431	771831	1401	5	77	0.35	0.249	349	1	4	4	4	6	6	1	6	6	6	7	7	9.0	6.4289999999999985	0.5555555555555556	0.0035688793718772305	0.05496074232690936	0.98	1
chr3	C3_03660W_A	772084	774000	1917	15	508	0.763	0.245	469	4	6	6	6	6	6	1	3	3	4	5	7	18.0	9.395	0.8333333333333334	0.007824726134585291	0.2649973917579551	0.185	0
chr3	C3_03670W_A	774527	776536	2010	23	498	1.133	0.139	280	1	2	6	8	10	10	2	2	2	7	10	10	12.0	5.973	1.9166666666666667	0.011442786069651741	0.24776119402985075	0.0	0
chr3	C3_03680W_A	777344	779113	1770	15	1601	0.7090000000000001	0.385	682	5	10	18	18	18	18	2	7	16	16	16	17	12.0	6.783	1.25	0.00847457627118644	0.9045197740112996	0.065	0
chr3	C3_03690W_A	779861	780721	861	3	28	0.289	0.708	610	0	0	11	15	15	15	0	0	0	2	4	6	5.0	5.814	0.6	0.003484320557491289	0.032520325203252036	0.88	1
chr3	C3_03700C_A	781934	782260	327	4	273	0.948	0.807	264	5	7	7	8	8	8	4	13	13	13	13	14	1.0	3.067	4.0	0.012232415902140671	0.8348623853211009	0.43	0
chr3	C3_03710W_A	782645	783583	939	5	241	0.4	0.504	473	0	8	12	12	12	15	2	2	2	4	12	12	8.0	8.529	0.625	0.005324813631522897	0.2566560170394036	0.345	0
chr3	C3_03720W_A	784714	785540	827	4	63	0.361	0.406	336	2	11	12	14	16	18	0	0	0	0	3	3	6.0	7.2639999999999985	0.6666666666666666	0.004836759371221282	0.0761789600967352	0.85	1
chr3	C3_03730C_A	785608	786459	852	4	135	0.343	0.507	432	0	0	0	0	8	10	1	7	7	7	8	8	1.0	1.175	4.0	0.004694835680751174	0.15845070422535212	0.47	0
chr3	C3_03740W_A	787084	787413	330	5	259	1.222	0.682	225	1	5	8	8	9	9	2	2	2	2	2	4	4.0	12.158	1.25	0.015151515151515154	0.7848484848484848	0.585	1
chr3	C3_03750C_A	787516	789564	2049	3	9	0.117	0.53	1086	2	4	4	7	8	8	0	1	1	2	5	9	18.0	8.789	0.16666666666666666	0.0014641288433382136	0.0043923865300146405	0.99	1
chr3	C3_03760W_A	791640	793373	1734	11	576	0.556	0.504	874	0	1	6	9	11	11	1	6	6	6	9	10	8.0	4.6160000000000005	1.375	0.006343713956170703	0.3321799307958477	0.18	0
chr3	C3_03770C_A	793475	794341	867	9	1759	1.081	0.415	360	1	1	1	6	6	6	0	8	8	8	9	11	5.0	5.774	1.8	0.010380622837370242	2.0288350634371395	0.25	0
chr3	C3_03780W_A	793920	794360	441	2	16	0.463	0.619	273	2	2	6	6	11	11	3	8	11	11	13	14	4.0	9.091	0.5	0.00453514739229025	0.036281179138322	0.89	1
chr3	C3_03790W_A	794780	795814	1035	9	340	0.972	0.262	271	3	3	7	8	8	10	3	5	6	6	6	9	5.0	4.836	1.8	0.008695652173913044	0.3285024154589372	0.03	0
chr3	C3_03800W_A	797737	799467	1731	4	212	0.25	0.35200000000000004	610	8	8	10	10	11	14	1	3	5	5	5	5	3.0	1.734	1.3333333333333333	0.002310803004043905	0.12247255921432698	0.55	1
chr3	C3_03810W_A	799968	802067	2100	5	91	0.204	0.33	693	0	2	4	4	4	4	1	1	1	1	2	2	9.0	4.288	0.5555555555555556	0.0023809523809523807	0.043333333333333335	0.955	1
chr3	C3_03820C_A	802124	803323	1200	7	489	0.578	0.422	507	3	3	3	3	3	3	4	5	5	5	7	7	10.0	8.34	0.7	0.0058333333333333345	0.4075	0.465	0
chr3	C3_03830W_A	803446	804522	1077	3	79	0.28	0.813	876	2	4	5	5	6	6	1	2	2	2	2	2	3.0	2.7880000000000003	1.0	0.0027855153203342623	0.0733519034354689	0.64	1
chr3	C3_03840C_A	804528	805997	1470	5	199	0.366	0.409	601	0	2	2	2	3	7	0	2	2	2	3	4	8.0	5.4460000000000015	0.625	0.003401360544217687	0.13537414965986394	0.91	1
chr3	C3_03850C_A	806218	806934	717	0	0	0.0	1.0	717	2	2	2	2	2	3	0	4	11	16	16	18	5.0	6.983	0.0	0.0	0.0	0.7341795565545565	1
chr3	C3_03860W_A	807802	808329	528	3	72	0.715	0.79	417	2	8	9	11	11	11	1	3	5	6	6	6	2.0	3.795	1.5	0.005681818181818182	0.13636363636363635	0.46	0
chr3	C3_03870C_A	808654	810288	1635	11	286	0.787	0.22	359	1	3	5	5	10	14	1	9	10	12	15	17	10.0	6.12	1.1	0.006727828746177371	0.1749235474006116	0.045	0
chr3	C3_03880C_A	811840	812883	1044	6	106	0.589	0.487	508	4	16	17	19	19	19	1	1	5	5	5	5	6.0	5.752999999999999	1.0	0.005747126436781609	0.10153256704980844	0.15	0
chr3	C3_03890W_A	813612	817613	4002	11	323	0.269	0.23	922	0	2	6	6	6	6	1	5	5	5	9	9	16.0	3.999	0.6875	0.002748625687156422	0.08070964517741129	0.73	1
chr3	C3_03900C_A	817866	818258	393	2	20	0.517	0.539	212	1	4	4	4	4	4	1	5	6	6	13	13	2.0	5.102	1.0	0.005089058524173028	0.050890585241730284	0.505	1
chr3	C3_03910W_A	818804	819202	399	0	0	0.0	1.0	399	1	5	11	11	15	15	8	8	10	10	10	11	3.0	7.5379999999999985	0.0	0.0	0.0	1.0	1
chr3	C3_03920W_A	819467	819682	216	2	94	0.945	0.634	137	0	3	3	4	7	8	0	0	0	0	0	3	1.0	4.651	2.0	0.009259259259259259	0.4351851851851852	0.365	0
chr3	C3_03930W_A	819740	820771	1032	0	0	0.0	1.0	1032	0	2	2	2	6	6	4	5	9	11	15	16	2.0	1.94	0.0	0.0	0.0	0.9359839206304161	1
chr3	C3_03940C_A	822151	822279	129	0	0	0.0	1.0	129	2	2	6	9	13	13	1	3	7	11	11	11	1.0	7.813	0.0	0.0	0.0	0.7341795565545565	1
chr3	C3_03970W_A	826066	826155	90	0	0	0.0	1.0	90	1	2	2	4	4	4	2	6	6	6	6	6	0.0	0.0	0.0	0.0	0.0	1.0	1
chr3	C3_03980C_A	826496	828007	1512	10	399	0.568	0.753	1138	0	3	3	3	5	5	5	5	5	5	8	8	6.0	3.971	1.6666666666666667	0.006613756613756613	0.2638888888888889	0.275	0
chr3	C3_03990C_A	828580	830493	1914	11	568	0.469	0.428	820	3	3	8	9	9	9	0	4	10	11	13	18	4.0	2.091	2.75	0.005747126436781609	0.2967607105538139	0.175	0
chr3	C3_04000C_A	832411	835089	2679	14	783	0.411	0.37	991	2	6	11	13	15	20	4	5	9	9	10	13	19.0	7.095	0.7368421052631579	0.005225830533781261	0.2922732362821949	0.415	0
chr3	C3_04010C_A	835704	835800	97	0	0	0.0	1.0	97	6	12	13	13	13	13	6	7	8	8	9	9	0.0	0.0	0.0	0.0	0.0	0.9514583333333334	1
chr3	C3_04020C_A	836183	839419	3237	33	698	0.733	0.14300000000000002	464	1	1	6	9	13	13	0	0	0	1	6	10	32.0	9.889	1.03125	0.010194624652455976	0.2156317578004325	0.0	0
chr3	C3_04030C_A	841090	843573	2484	25	670	0.7709999999999999	0.193	480	3	7	7	12	13	13	2	3	4	6	8	9	24.0	9.666	1.0416666666666667	0.01006441223832528	0.26972624798711753	0.0	0
chr3	C3_04040W_A	844399	845358	960	12	738	0.98	0.331	318	0	2	4	5	7	8	3	5	5	7	8	8	5.0	5.214	2.4	0.0125	0.76875	0.105	0
chr3	C3_04050W_A	845662	845734	73	0	0	0.0	1.0	73	3	5	8	9	11	13	1	8	13	14	14	14	0.0	0.0	0.0	0.0	0.0	0.748765873015873	1
chr3	C3_04060C_A	846209	847180	972	1	1	0.081	0.77	748	3	5	7	9	10	12	0	2	4	7	9	11	6.0	6.1789999999999985	0.16666666666666666	0.00102880658436214	0.00102880658436214	0.995	1
chr3	C3_04070C_A	848680	853218	4539	29	859	0.441	0.139	629	3	9	11	13	13	13	1	7	10	14	14	14	22.0	4.848	1.318181818181818	0.006389072482925755	0.18924873320114566	0.065	0
chr3	C3_04080W_A	854961	855487	527	0	0	0.0	1.0	527	4	6	12	12	18	25	0	3	3	4	4	4	0.0	0.0	0.0	0.0	0.0	0.9202083333333333	1
chr3	C3_04090W_A	856852	857700	849	1	2	0.08900000000000001	0.862	732	0	1	1	3	4	4	1	2	3	4	5	6	5.0	5.896	0.2	0.001177856301531213	0.002355712603062426	0.97	1
chr3	C3_04100W_A	858695	859174	480	10	541	1.885	0.215	103	2	2	3	4	4	4	1	2	2	4	6	7	6.0	12.526	1.6666666666666667	0.02083333333333333	1.1270833333333334	0.06	0
chr3	C3_04110C_A	859230	861788	2559	24	977	0.785	0.165	422	2	3	6	7	9	10	1	3	11	13	15	18	20.0	7.819	1.2	0.009378663540445486	0.38178976162563505	0.005	0
chr3	C3_04120C_A	862452	863414	963	18	5098	1.545	0.28	270	6	9	14	15	15	15	1	5	7	7	7	7	6.0	6.237	3.0	0.018691588785046728	5.2938733125649025	0.105	0
chr3	C3_04130W_A	863945	864979	1035	8	503	0.613	0.305	316	4	8	13	14	16	23	0	2	3	7	7	7	7.0	6.77	1.1428571428571428	0.007729468599033815	0.4859903381642512	0.175	0
chr3	C3_04140C_A	865042	865578	537	3	123	0.445	0.512	275	0	2	3	5	5	5	4	4	4	8	8	9	3.0	5.597	1.0	0.00558659217877095	0.2290502793296089	0.625	1
chr3	C3_04150W_A	865874	866186	313	1	1	0.243	0.684	214	1	1	1	1	1	4	4	9	9	12	13	14	0.0	0.0	0.0	0.003194888178913738	0.003194888178913738	0.405	0
chr3	C3_04160W_A	867053	868633	1581	5	118	0.25	0.336	531	1	1	2	6	6	6	0	1	1	4	4	6	5.0	3.165	1.0	0.0031625553447185324	0.07463630613535736	0.495	0
chr3	C3_04170W_A	869575	869979	405	5	4614	1.078	0.612	248	4	4	6	6	6	6	0	4	8	8	8	9	2.0	4.95	2.5	0.012345679012345678	11.392592592592592	0.52	1
chr3	C3_04180W_A	870556	871371	816	0	0	0.0	1.0	816	0	3	5	6	8	8	2	3	6	11	16	16	2.0	2.454	0.0	0.0	0.0	0.9359839206304161	1
chr3	C3_04190W_A	872065	872355	291	2	86	0.535	0.653	190	5	6	9	10	10	10	5	6	7	7	7	7	1.0	3.448	2.0	0.006872852233676976	0.29553264604811	0.46	0
chr3	C3_04200W_A	872655	873911	1257	3	15	0.192	0.542	681	1	2	3	8	12	12	1	3	7	8	8	11	5.0	3.981	0.6	0.002386634844868735	0.011933174224343677	0.94	1
chr3	C3_04210W_A	874795	875313	519	6	1642	0.98	0.486	252	0	4	10	11	11	13	0	3	4	7	9	9	6.0	11.583	1.0	0.011560693641618495	3.163776493256262	0.4	0
chr3	C3_04220C_A	875584	877221	1638	20	1008	1.001	0.173	284	0	3	3	3	4	6	0	1	2	2	2	2	15.0	9.163	1.3333333333333333	0.01221001221001221	0.6153846153846154	0.0	0
chr3	C3_04230W_A	877509	880106	2598	9	767	0.271	0.556	1444	0	1	1	1	3	6	1	1	6	9	10	10	27.0	10.397	0.3333333333333333	0.003464203233256351	0.2952270977675135	0.995	1
chr3	C3_04240C_A	881322	881645	324	11	1968	2.749	0.247	80	1	2	3	5	5	5	0	6	16	20	20	23	2.0	6.192	5.5	0.033950617283950615	6.074074074074074	0.215	0
chr3	C3_04250W_A	883024	884100	1077	5	210	0.379	0.605	652	2	3	3	4	14	17	0	1	2	3	6	6	5.0	4.647	1.0	0.004642525533890436	0.19498607242339835	0.365	0
chr3	C3_04260W_A	885203	886766	1564	19	679	1.13	0.368	575	3	3	10	12	12	12	1	6	6	7	9	9	13.0	8.317	1.4615384615384617	0.012148337595907928	0.43414322250639387	0.075	0
chr3	C3_04270C_A	886986	887941	956	14	551	1.415	0.309	295	5	5	7	9	9	12	3	6	6	6	6	6	12.0	12.565	1.1666666666666667	0.014644351464435146	0.5763598326359832	0.125	0
chr3	C3_04290C_A	890865	892955	2091	11	388	0.433	0.376	787	5	5	8	8	9	10	6	7	7	7	9	9	13.0	6.22	0.8461538461538461	0.005260640841702535	0.18555714968914394	0.25	0
chr3	C3_04300C_A	893246	897658	4413	12	944	0.24	0.276	1216	8	12	12	12	13	14	1	8	12	12	14	17	22.0	4.9860000000000015	0.5454545454545454	0.002719238613188307	0.21391343757081352	0.99	1
chr3	C3_04310C_A	898103	898993	891	14	515	1.94	0.212	189	0	4	12	12	12	12	0	2	3	3	4	4	8.0	8.988999999999997	1.75	0.015712682379349047	0.5780022446689114	0.005	0
chr3	C3_04320W_A	899511	900371	861	2	38	0.27	0.677	583	1	3	4	4	4	8	5	6	6	6	8	9	4.0	4.651	0.5	0.0023228803716608595	0.04413472706155633	0.895	1
chr3	C3_04330C_A	900521	900976	456	4	176	1.125	0.564	257	3	6	7	7	8	9	0	1	5	6	6	7	1.0	2.198	4.0	0.008771929824561403	0.3859649122807017	0.395	0
chr3	C3_04340W_A	901780	903258	1479	12	199	1.027	0.179	265	0	1	4	5	6	6	2	6	7	7	7	9	10.0	6.766	1.2	0.008113590263691683	0.1345503718728871	0.165	0
chr3	C3_04350C_A	903462	904355	894	9	4729	1.351	0.487	435	4	6	8	8	8	9	1	2	2	2	3	3	5.0	5.599	1.8	0.010067114093959731	5.289709172259508	0.535	1
chr3	C3_04360W_A	905118	907424	2307	14	738	0.763	0.332	766	0	0	0	0	0	1	0	0	0	0	0	0	11.0	4.77	1.2727272727272727	0.006068487212830515	0.3198959687906372	0.29	0
chr3	C3_04370C_A	907472	910834	3363	5	117	0.14300000000000002	0.5720000000000001	1922	0	2	5	7	7	7	0	2	2	2	6	6	32.0	9.518	0.15625	0.0014867677668748145	0.03479036574487065	1.0	1
chr3	C3_04380C_A	911155	911535	381	0	0	0.0	1.0	381	1	4	4	4	4	4	0	2	6	6	6	9	1.0	2.632	0.0	0.0	0.0	1.0	1
chr3	C3_04390W_A	912024	912804	781	3	659	0.439	0.608	475	1	5	7	7	9	9	7	7	8	8	9	10	4.0	5.127999999999999	0.75	0.003841229193341869	0.8437900128040973	0.77	1
chr3	C3_04400C_A	913107	915428	2322	5	21	0.213	0.37	859	4	4	7	7	7	7	2	3	4	4	5	7	13.0	5.601	0.38461538461538464	0.002153316106804479	0.009043927648578809	0.965	1
chr3	C3_04410C_A	915591	918926	3336	31	922	1.038	0.133	445	2	2	3	3	3	3	5	7	16	16	18	18	22.0	6.597	1.4090909090909092	0.009292565947242206	0.27637889688249395	0.005	0
chr3	C3_04420W_A	919600	922284	2685	21	1212	0.774	0.127	341	5	7	13	16	16	16	6	10	10	10	10	18	10.0	3.726	2.1	0.00782122905027933	0.4513966480446928	0.0	0
chr3	C3_04430W_A	922611	923421	811	3	30	0.359	0.868	704	1	5	5	5	6	7	3	7	13	18	21	21	8.0	9.877	0.375	0.003699136868064119	0.03699136868064119	0.925	1
chr3	C3_04440C_A	923719	925423	1705	28	4266	1.795	0.162	277	3	7	8	8	10	15	4	14	16	17	18	21	10.0	5.869	2.8	0.016422287390029325	2.5020527859237536	0.0	0
chr3	C3_04450C_A	925625	926464	840	4	592	0.423	0.41	344	10	14	14	14	15	20	1	1	3	3	3	5	6.0	7.151	0.6666666666666666	0.0047619047619047615	0.7047619047619048	0.79	1
chr3	C3_04460W_A	927344	930337	2994	17	728	0.5	0.228	684	1	1	3	3	3	3	1	4	5	5	5	5	14.0	4.678	1.2142857142857142	0.005678022712090849	0.24315297261189045	0.23	0
chr3	C3_04470W_A	931012	934305	3294	5	130	0.133	0.398	1310	1	9	9	10	10	12	2	2	3	4	7	9	12.0	3.644	0.4166666666666667	0.0015179113539769275	0.03946569520340012	0.995	1
chr3	C3_04480C_A	934439	935401	963	12	218	1.475	0.18600000000000005	179	0	2	2	3	3	3	5	5	8	12	12	13	4.0	4.158	3.0	0.012461059190031152	0.2263759086188993	0.05	0
chr3	C3_04490W_A	939148	940800	1653	6	186	0.363	0.636	1051	0	4	4	4	4	5	1	4	5	5	5	5	9.0	5.448	0.6666666666666666	0.003629764065335753	0.11252268602540837	0.315	0
chr3	C3_04500C_A	941278	942286	1009	4	10175	0.429	0.588	593	0	3	6	6	6	6	0	0	0	2	3	3	8.0	7.937	0.5	0.003964321110009911	10.08424182358771	0.96	1
chr3	C3_04510W_A	942851	943153	303	3	51	0.966	0.726	220	3	7	7	9	9	10	0	0	0	0	0	0	3.0	9.934	1.0	0.0099009900990099	0.16831683168316833	0.565	1
chr3	C3_04520C_A	943416	945122	1707	6	45	0.3	0.616	1051	2	2	2	5	5	5	1	1	2	3	3	3	10.0	5.862	0.6	0.0035149384885764497	0.02636203866432337	0.97	1
chr3	C3_04530C_A	949762	951993	2232	13	245	0.485	0.223	497	2	2	6	6	6	7	4	4	5	6	6	7	12.0	5.379	1.0833333333333333	0.005824372759856631	0.10976702508960573	0.03	0
chr3	C3_04540C_A	958062	960341	2280	14	701	0.471	0.18600000000000005	425	0	2	2	2	2	2	1	4	4	5	5	6	10.0	4.388	1.4	0.0061403508771929825	0.3074561403508772	0.11	0
chr3	C3_04550C_A	960570	961817	1248	14	433	0.853	0.17600000000000002	220	1	4	4	6	6	7	1	3	3	6	6	6	8.0	6.415	1.75	0.011217948717948718	0.3469551282051282	0.02	0
chr3	C3_04560W_A	962464	965664	3201	11	1534	0.229	0.316	1010	8	8	8	8	10	13	4	7	8	10	10	10	25.0	7.813	0.44	0.003436426116838488	0.47922524211184	1.0	1
chr3	C3_04570C_A	965801	967807	2007	16	966	0.597	0.21600000000000005	434	5	5	5	6	6	6	3	8	12	15	19	21	10.0	4.985	1.6	0.007972097658196313	0.4813153961136024	0.025	0
chr3	C3_04580C_A	968946	970256	1311	10	185	0.565	0.28	367	1	4	6	10	18	19	7	8	10	14	16	16	10.0	7.633999999999999	1.0	0.007627765064836003	0.14111365369946605	0.105	0
chr3	C3_04590W_A	973774	975360	1587	10	388	0.433	0.3	476	3	5	5	6	7	8	1	6	8	10	10	12	16.0	10.088	0.625	0.0063011972274732205	0.2444864524259609	0.765	1
chr3	C3_04600C_A	975446	975751	306	9	666	2.028	0.268	82	1	1	4	4	4	4	2	2	5	5	5	5	4.0	13.115	2.25	0.029411764705882356	2.176470588235294	0.135	0
chr3	C3_04610W_A	976463	978352	1890	15	487	0.536	0.226	428	0	1	6	8	9	10	2	2	2	3	7	7	31.0	16.410999999999998	0.4838709677419355	0.007936507936507936	0.2576719576719577	0.75	1
chr3	C3_04620C_A	978529	978939	411	2	11	0.343	0.545	224	0	4	4	4	4	5	1	3	7	9	9	9	2.0	4.878	1.0	0.004866180048661801	0.0267639902676399	0.395	0
chr3	C3_04630W_A	980490	981581	1092	10	238	0.645	0.255	278	3	4	10	11	11	12	1	2	2	3	5	5	12.0	10.999	0.8333333333333334	0.009157509157509158	0.21794871794871795	0.285	0
chr3	C3_04640W_A	985016	988408	3393	29	1183	0.7240000000000001	0.123	417	0	11	19	22	24	27	0	3	3	5	5	8	22.0	6.4860000000000015	1.318181818181818	0.008547008547008548	0.3486590038314176	0.005	0
chr3	C3_04650W_A	989048	990181	1134	13	516	1.052	0.292	331	0	0	3	3	3	3	3	5	5	5	5	7	8.0	7.061	1.625	0.01146384479717813	0.455026455026455	0.035	0
chr3	C3_04660C_A	990298	991251	954	4	334	0.409	0.66	630	4	5	8	8	8	8	3	15	20	20	21	22	3.0	3.148	1.3333333333333333	0.00419287211740042	0.350104821802935	0.355	0
chr3	C3_04670C_A	991751	992554	804	1	2	0.114	0.708	569	2	7	19	19	19	20	0	0	3	3	3	3	9.0	11.208	0.1111111111111111	0.0012437810945273634	0.0024875621890547268	0.99	1
chr3	C3_04680W_A	993011	993346	336	0	0	0.0	1.0	336	4	5	5	6	6	6	2	2	2	2	3	3	0.0	0.0	0.0	0.0	0.0	0.9202083333333333	1
chr3	C3_04690C_A	993464	994486	1023	6	94	0.528	0.6829999999999999	699	2	2	2	3	3	3	1	5	5	5	6	6	12.0	11.742	0.5	0.0058651026392961885	0.09188660801564028	0.84	1
chr3	C3_04700W_A	994723	995823	1101	3	43	0.258	0.639	703	2	5	8	8	8	8	1	1	3	3	5	7	0.0	0.0	0.0	0.0027247956403269754	0.03905540417801998	0.625	1
chr3	C3_04710W_A	995983	996873	891	6	694	0.6729999999999999	0.479	427	0	1	1	1	1	2	1	3	3	3	4	4	10.0	11.236	0.6	0.006734006734006735	0.7789001122334456	0.665	1
chr3	C3_04720C_A	996870	999467	2598	10	323	0.361	0.523	1360	1	2	2	2	2	2	6	11	12	12	12	12	11.0	4.2360000000000015	0.9090909090909092	0.003849114703618168	0.12432640492686682	0.485	0
chr3	C3_04730C_A	1000090	1001517	1428	15	475	1.161	0.37	529	0	4	4	4	4	4	0	4	5	5	9	11	10.0	7.007999999999999	1.5	0.01050420168067227	0.3326330532212885	0.045	0
chr3	C3_04740C_A	1004284	1006173	1890	4	47	0.233	0.345	652	0	1	3	3	3	5	3	4	4	8	8	9	6.0	3.176	0.6666666666666666	0.0021164021164021165	0.02486772486772487	0.795	1
chr3	C3_04750W_A	1006868	1008700	1833	15	1773	0.866	0.385	705	4	5	5	8	8	8	3	5	6	6	6	6	9.0	4.913	1.6666666666666667	0.008183306055646482	0.967266775777414	0.18	0
chr3	C3_04760C_A	1008831	1014887	6057	18	397	0.246	0.22	1330	4	5	11	11	12	12	3	7	10	11	11	12	36.0	5.945	0.5	0.0029717682020802376	0.06554399867921414	0.975	1
chr3	C3_04770C_A	1015233	1017383	2151	15	630	0.835	0.171	368	8	12	12	12	12	12	4	15	16	19	20	24	13.0	6.0470000000000015	1.1538461538461535	0.006973500697350071	0.2928870292887029	0.025	0
chr3	C3_04780C_A	1018054	1019091	1038	10	179	1.219	0.281	292	4	6	7	11	11	14	7	7	7	8	9	9	4.0	3.857	2.5	0.009633911368015412	0.1724470134874759	0.04	0
chr3	C3_04790W_A	1019402	1020850	1449	12	414	1.022	0.389	563	0	0	0	3	4	6	2	2	2	2	4	4	7.0	4.834	1.7142857142857142	0.008281573498964804	0.2857142857142857	0.035	0
chr3	C3_04800C_A	1020896	1022662	1767	5	113	0.343	0.4270000000000001	755	2	5	5	5	7	7	6	12	13	13	13	13	12.0	6.795	0.4166666666666667	0.0028296547821165816	0.06395019807583475	0.935	1
chr3	C3_04810C_A	1023134	1024411	1278	5	80	0.483	0.715	914	0	1	6	7	7	7	1	5	10	10	11	11	3.0	2.349	1.6666666666666667	0.003912363067292646	0.06259780907668233	0.39	0
chr3	C3_04820C_A	1024767	1030286	5520	20	7390	0.353	0.202	1117	6	9	10	13	13	13	0	1	10	10	10	11	35.0	6.3420000000000005	0.5714285714285714	0.0036231884057971015	1.338768115942029	0.895	1
chr3	C3_04830C_A	1030626	1036280	5655	12	290	0.215	0.387	2191	12	14	14	14	14	14	0	5	5	8	8	10	27.0	4.775	0.4444444444444444	0.0021220159151193628	0.05128205128205128	0.98	1
chr3	C3_04840C_A	1037259	1038575	1317	15	718	1.3090000000000002	0.208	274	2	4	7	7	8	8	1	5	7	7	9	9	9.0	6.839	1.6666666666666667	0.011389521640091115	0.5451784358390281	0.005	0
chr3	C3_04850C_A	1038960	1039044	85	0	0	0.0	1.0	85	2	4	5	5	9	9	0	1	1	4	6	7	0.0	0.0	0.0	0.0	0.0	0.7341795565545565	1
chr3	C3_04860W_A	1041331	1042668	1338	3	303	0.241	0.6970000000000001	932	0	1	3	3	8	11	2	5	5	11	11	13	3.0	2.244	1.0	0.002242152466367713	0.22645739910313897	0.26	0
chr3	C3_04870W_A	1043577	1045197	1621	15	946	1.017	0.275	446	0	2	7	8	8	8	2	4	4	4	4	9	7.0	4.3210000000000015	2.142857142857143	0.009253547193090685	0.5835903763109191	0.015	0
chr3	C3_04880W_A	1045564	1046421	858	2	144	0.205	0.555	476	5	8	9	9	9	13	0	0	3	5	5	5	5.0	5.834	0.4	0.002331002331002331	0.16783216783216784	0.935	1
chr3	C3_04890W_A	1047887	1052386	4500	28	2125	0.451	0.231	1039	0	2	8	13	16	16	0	2	2	3	3	3	19.0	4.223	1.4736842105263157	0.006222222222222222	0.4722222222222222	0.115	0
chr3	C3_04900W_A	1052736	1055264	2529	9	128	0.265	0.217	550	1	2	2	4	4	4	2	2	9	11	15	15	34.0	13.449000000000002	0.2647058823529412	0.0035587188612099642	0.05061289047054172	1.0	1
chr3	C3_04910C_A	1056652	1057164	513	3	77	0.455	0.495	254	3	6	10	11	18	18	3	5	8	12	19	19	1.0	1.953	3.0	0.005847953216374269	0.15009746588693956	0.365	0
chr3	C3_04920C_A	1059572	1060321	750	6	213	0.627	0.627	470	5	8	14	18	18	18	5	10	16	16	16	16	8.0	10.681	0.75	0.008	0.284	0.57	1
chr3	C3_04930C_A	1060721	1062967	2247	7	171	0.227	0.639	1435	6	12	17	17	20	24	0	6	10	14	14	14	13.0	5.7879999999999985	0.5384615384615384	0.003115264797507788	0.07610146862483311	0.98	1
chr3	C3_04940W_A	1064140	1065189	1050	1	24	0.065	0.845	887	0	0	5	6	10	10	2	6	11	12	12	16	10.0	9.533	0.1	0.0009523809523809524	0.022857142857142857	0.93	1
chr3	C3_04950W_A	1066127	1066672	546	0	0	0.0	1.0	546	0	0	1	5	5	5	6	6	8	8	8	8	1.0	1.835	0.0	0.0	0.0	0.9359839206304161	1
chr3	C3_04960W_A	1067838	1068640	803	1	8	0.094	0.996	800	0	0	2	2	3	3	3	7	9	17	18	18	14.0	17.456	0.07142857142857142	0.0012453300124533	0.0099626400996264	0.9595454545454545	1
chr3	C3_04970C_A	1068899	1072126	3228	36	2085	0.892	0.12	388	4	10	10	10	10	10	3	3	4	4	7	8	39.0	12.086	0.9230769230769232	0.011152416356877323	0.645910780669145	0.015	0
chr3	C3_04980W_A	1072322	1072663	342	8	1222	2.008	0.333	114	0	3	3	3	3	7	0	0	2	4	5	5	2.0	5.865	4.0	0.023391812865497075	3.573099415204678	0.295	0
chr3	C3_04990W_A	1073082	1074314	1233	13	2881	0.861	0.332	409	2	2	2	6	6	7	3	5	7	7	10	11	3.0	2.435	4.333333333333333	0.0105433901054339	2.3365774533657744	0.305	0
chr3	C3_05000W_A	1075012	1075623	612	11	226	1.536	0.214	131	0	3	5	8	8	8	7	8	10	10	10	12	5.0	8.183	2.2	0.017973856209150325	0.36928104575163395	0.05	0
chr3	C3_05010C_A	1076055	1078643	2589	25	618	0.7509999999999999	0.255	661	2	3	9	9	10	14	0	0	0	3	3	3	20.0	7.728	1.25	0.009656237929702587	0.238702201622248	0.005	0
chr3	C3_05020W_A	1078882	1080726	1845	13	526	0.532	0.293	541	0	0	1	2	4	4	5	9	10	10	11	11	11.0	5.965	1.181818181818182	0.007046070460704606	0.2850948509485095	0.095	0
chr3	C3_05030W_A	1081001	1081912	912	9	527	0.799	0.394	359	1	5	6	6	6	6	3	8	8	10	10	10	10.0	10.977	0.9	0.009868421052631578	0.5778508771929824	0.275	0
chr3	C3_05040C_A	1082115	1084973	2859	25	554	0.629	0.185	528	5	8	10	13	14	15	0	3	6	7	11	12	26.0	9.097	0.9615384615384616	0.008744316194473592	0.1937740468695348	0.015	0
chr3	C3_05050W_A	1087547	1088407	861	7	705	0.602	0.389	335	0	1	6	8	11	15	0	0	2	7	7	8	2.0	2.326	3.5	0.008130081300813009	0.818815331010453	0.07	0
chr3	C3_05060W_A	1089895	1091235	1341	16	789	0.925	0.245	328	3	6	6	8	8	10	0	0	0	0	0	8	11.0	8.209	1.4545454545454546	0.011931394481730051	0.5883668903803132	0.0	0
chr3	C3_05070W_A	1091284	1092609	1326	4	484	0.228	0.349	463	2	2	5	6	6	9	0	8	12	12	12	14	14.0	10.566	0.2857142857142857	0.0030165912518853697	0.3650075414781297	0.95	1
chr3	C3_05080W_A	1093188	1094402	1215	20	820	1.349	0.165	200	4	6	16	16	16	16	2	2	2	2	3	3	14.0	11.532	1.4285714285714286	0.01646090534979424	0.6748971193415638	0.005	0
chr3	C3_05090C_A	1094445	1096175	1731	23	446	1.131	0.177	306	3	7	10	11	16	21	0	6	13	13	13	13	12.0	6.936	1.9166666666666667	0.013287117273252456	0.2576545349508954	0.0	0
chr3	C3_05100C_A	1096555	1097574	1020	1	2	0.085	0.997	1017	7	14	14	14	17	17	0	0	0	1	1	3	2.0	1.963	0.5	0.0009803921568627449	0.0019607843137254897	0.819375	1
chr3	C3_05110W_A	1097924	1098925	1002	8	173	0.7390000000000001	0.241	241	2	2	2	2	2	13	3	4	4	4	4	6	5.0	4.995	1.6	0.007984031936127744	0.17265469061876249	0.025	0
chr3	C3_05120C_A	1099004	1099615	612	3	281	0.438	0.753	461	3	3	4	5	5	5	0	2	2	3	4	8	4.0	6.5470000000000015	0.75	0.004901960784313725	0.4591503267973856	0.625	1
chr3	C3_05130C_A	1099836	1100900	1065	6	218	0.479	0.441	470	2	2	2	4	7	7	0	1	4	4	4	4	6.0	5.6389999999999985	1.0	0.00563380281690141	0.2046948356807512	0.31	0
chr3	C3_05140C_A	1101306	1102724	1419	8	899	0.453	0.624	885	3	6	6	7	8	10	3	3	4	5	5	5	5.0	3.526	1.6	0.005637773079633545	0.6335447498238196	0.22	0
chr3	C3_05150W_A	1103435	1104862	1428	6	4683	0.34600000000000003	0.472	674	1	3	4	4	4	4	2	5	5	5	5	5	4.0	2.803	1.5	0.004201680672268907	3.2794117647058822	0.905	1
chr3	C3_05160C_A	1104957	1107683	2727	15	15773	0.426	0.211	576	2	3	3	3	3	3	0	0	1	3	4	6	18.0	6.603	0.8333333333333334	0.005500550055005501	5.784011734506785	0.835	1
chr3	C3_05170W_A	1118725	1120065	1341	11	338	0.478	0.172	231	0	0	0	0	0	0	0	1	3	4	4	4	5.0	3.731	2.2	0.008202833706189409	0.25205070842654737	0.015	0
chr3	C3_05180W_A	1126468	1127022	555	2	48	0.279	0.6559999999999999	364	1	2	3	4	4	4	1	4	5	5	5	5	3.0	5.415	0.6666666666666666	0.003603603603603604	0.08648648648648649	0.35	0
chr3	C3_05190C_A	1127463	1128809	1347	6	417	0.362	0.52	701	2	2	2	3	4	7	1	5	6	6	9	9	2.0	1.486	3.0	0.004454342984409799	0.3095768374164811	0.08	0
chr3	C3_05200W_A	1130252	1131056	805	3	68	0.339	0.491	395	0	0	0	4	5	5	2	7	7	7	7	7	3.0	3.731	1.0	0.003726708074534162	0.08447204968944098	0.445	0
chr3	C3_05210C_A	1131286	1143771	12486	36	48547	0.184	0.172	2147	6	11	11	13	13	15	3	10	10	10	12	12	121.0	9.692	0.2975206611570248	0.002883229216722729	3.888114688451065	0.96	1
chr3	C3_05220W_A	1146045	1150550	4506	28	1427	0.529	0.215	967	8	12	12	16	20	20	4	12	12	14	18	19	30.0	6.659	0.9333333333333332	0.0062139369729249895	0.3166888592987128	0.23	0
chr3	C3_05230W_A	1151651	1152847	1197	18	649	1.0659999999999998	0.166	199	4	4	5	8	12	12	0	3	3	4	4	8	11.0	9.197	1.6363636363636365	0.015037593984962403	0.5421888053467001	0.0	0
chr3	C3_05240C_A	1153146	1153934	789	2	35	0.16	0.583	460	2	5	7	9	10	14	1	1	5	5	5	6	11.0	13.959	0.18181818181818185	0.0025348542458808613	0.044359949302915085	0.99	1
chr3	C3_05250C_A	1154421	1156208	1788	21	508	0.703	0.219	392	2	8	8	8	9	9	3	5	13	14	18	19	13.0	7.275	1.6153846153846154	0.01174496644295302	0.2841163310961969	0.005	0
chr3	C3_05270C_A	1158476	1160710	2235	14	480	0.34	0.232	519	1	1	3	8	8	8	3	5	10	12	14	14	16.0	7.162000000000001	0.875	0.006263982102908278	0.21476510067114093	0.165	0
chr3	C3_05280C_A	1161511	1162572	1062	20	779	1.073	0.257	273	1	3	8	10	11	11	1	6	11	11	13	16	12.0	11.31	1.6666666666666667	0.018832391713747645	0.7335216572504708	0.0	0
chr3	C3_05290C_A	1163817	1166642	2826	58	1519	1.098	0.075	211	6	6	9	9	12	12	0	0	2	2	4	12	61.0	21.593000000000004	0.9508196721311476	0.0205237084217976	0.5375088464260439	0.005	0
chr3	C3_05300C_A	1168301	1170169	1869	30	538	0.8490000000000001	0.103	193	4	9	9	13	18	18	2	8	12	12	12	14	29.0	15.525	1.0344827586206895	0.016051364365971106	0.2878544676297485	0.0	0
chr3	C3_05310W_A	1171323	1174715	3393	53	2785	0.768	0.097	328	0	1	1	4	6	8	10	14	15	16	16	16	32.0	9.434	1.65625	0.015620394930739759	0.8208075449454759	0.0	0
chr3	C3_05320W_A	1178238	1181699	3462	62	2146	0.9	0.09	310	2	2	3	4	6	12	2	10	11	11	11	11	39.0	11.268	1.5897435897435896	0.01790872328134026	0.6198729058347776	0.0	0
chr3	C3_05330C_A	1181872	1182843	972	27	641	1.348	0.208	202	6	11	11	11	12	13	3	4	4	5	6	7	22.0	22.657	1.2272727272727273	0.027777777777777776	0.6594650205761317	0.005	0
chr3	C3_05340W_A	1183239	1184501	1263	21	689	0.8029999999999999	0.187	236	0	0	3	6	9	16	2	2	2	3	3	3	24.0	19.017	0.875	0.0166270783847981	0.5455265241488519	0.03	0
chr3	C3_05350C_A	1184605	1186257	1653	20	679	0.596	0.227	375	2	4	9	9	11	11	0	8	18	21	25	30	19.0	11.501	1.0526315789473684	0.012099213551119177	0.4107683000604961	0.005	0
chr3	C3_05360C_A	1186862	1190638	3777	66	2054	1.04	0.08	301	9	15	17	19	19	19	2	5	6	9	14	19	45.0	11.917	1.4666666666666666	0.017474185861795076	0.5438178448504104	0.005	0
chr3	C3_05370C_A	1193027	1194203	1177	0	0	0.0	1.0	1177	2	9	14	14	15	16	0	0	0	0	0	1	11.0	9.354	0.0	0.0	0.0	0.7341795565545565	1
chr3	C3_05380W_A	1195336	1197177	1842	22	828	0.6509999999999999	0.201	370	1	5	5	6	6	6	1	4	4	4	4	4	22.0	11.95	1.0	0.011943539630836048	0.4495114006514658	0.005	0
chr3	C3_05390C_A	1197250	1199196	1947	6	53	0.16699999999999998	0.397	773	1	1	1	2	2	3	1	3	3	3	10	16	42.0	21.583	0.14285714285714285	0.0030816640986132517	0.027221366204417053	0.98	1
chr3	C3_05400C_A	1199156	1199485	330	3	27	0.53	0.279	92	0	0	0	1	2	2	0	0	0	2	7	9	4.0	12.158	0.75	0.00909090909090909	0.08181818181818183	0.805	1
chr3	C3_05410W_A	1201743	1204085	2343	37	961	0.861	0.191	448	11	14	15	18	24	25	2	4	10	16	17	19	20.0	8.54	1.85	0.01579172001707213	0.4101579172001707	0.005	0
chr3	C3_05420W_A	1205701	1207458	1758	49	3428	1.519	0.159	279	2	2	3	4	7	9	0	16	16	16	16	16	30.0	17.075	1.6333333333333333	0.02787258248009101	1.949943117178612	0.0	0
chr3	C3_05430W_A	1207783	1209570	1788	16	543	0.419	0.189	338	4	19	28	30	31	31	5	10	10	13	13	15	26.0	14.55	0.6153846153846154	0.008948545861297539	0.3036912751677852	0.65	1
chr3	C3_05440C_A	1209706	1210995	1290	14	75	0.487	0.466	601	3	7	7	8	10	13	5	5	6	7	8	9	25.0	19.395	0.56	0.010852713178294572	0.05813953488372092	0.74	1
chr3	C3_05450C_A	1216080	1217252	1173	12	178	0.455	0.247	290	1	5	5	5	9	9	1	1	1	3	6	8	12.0	10.239	1.0	0.010230179028132991	0.1517476555839727	0.115	0
chr3	C3_05460W_A	1226660	1228948	2289	39	1769	0.944	0.142	324	3	4	9	9	11	12	3	7	11	17	17	18	30.0	13.112	1.3	0.017038007863695942	0.7728265618173875	0.0	0
chr3	C3_05470W_A	1229344	1232046	2703	30	580	0.605	0.113	306	4	6	7	11	13	14	4	4	6	6	6	6	29.0	10.733	1.0344827586206895	0.011098779134295227	0.2145763965963744	0.0	0
chr3	C3_05480C_A	1232492	1232565	74	1	26	0.79	0.568	42	2	4	7	7	8	8	2	3	5	6	7	7	1.0	13.699000000000002	1.0	0.013513513513513514	0.35135135135135137	0.67	1
chr3	C3_05490C_A	1232581	1232654	74	2	40	1.599	0.527	39	1	3	4	4	5	5	0	1	1	3	6	6	1.0	13.699000000000002	2.0	0.027027027027027032	0.5405405405405406	0.625	1
chr3	C3_05500W_A	1233522	1233619	98	0	0	0.0	1.0	98	0	3	4	6	8	10	2	6	6	6	7	8	1.0	10.309	0.0	0.0	0.0	0.9359839206304161	1
chr3	C3_05510W_A	1233917	1236124	2208	43	2504	1.21	0.156	344	0	4	4	6	8	8	13	21	24	24	26	26	30.0	13.593	1.4333333333333331	0.01947463768115942	1.134057971014493	0.0	0
chr3	C3_05520C_A	1236311	1238911	2601	24	537	0.58	0.266	692	9	20	30	30	30	32	2	2	3	4	8	8	33.0	12.692	0.7272727272727273	0.00922722029988466	0.20645905420991925	0.19	0
chr3	C3_05530W_A	1240041	1241453	1413	7	921	0.321	0.818	1156	2	5	12	12	12	13	3	3	6	10	11	14	16.0	11.331	0.4375	0.004953998584571833	0.6518046709129511	0.92	1
chr3	C3_05540C_A	1241446	1241769	324	7	1103	1.445	0.716	232	0	0	0	0	0	3	4	10	14	17	19	19	4.0	12.384	1.75	0.021604938271604937	3.4043209876543212	0.315	0
chr3	C3_05550C_A	1241895	1242686	792	16	1967	1.342	0.24	190	8	9	9	9	9	9	1	3	6	6	10	10	6.0	7.585	2.6666666666666665	0.020202020202020204	2.4835858585858586	0.0	0
chr3	C3_05560W_A	1243106	1243750	645	3	59	0.306	0.7829999999999999	505	2	5	7	9	13	13	3	8	9	15	15	16	4.0	6.211	0.75	0.004651162790697674	0.09147286821705426	0.885	1
chr3	C3_05570W_A	1245025	1246539	1515	13	400	0.5379999999999999	0.207	313	3	8	8	11	11	11	1	5	5	7	7	7	8.0	5.284	1.625	0.008580858085808581	0.26402640264026395	0.03	0
chr3	C3_05580C_A	1246780	1248546	1767	7	115	0.265	0.241	425	2	4	4	6	6	6	1	8	8	8	8	10	4.0	2.265	1.75	0.003961516694963215	0.06508205998868137	0.385	0
chr3	C3_05590C_A	1250579	1251688	1110	13	243	0.765	0.46	511	7	7	8	8	10	11	4	6	6	6	9	9	6.0	5.41	2.1666666666666665	0.011711711711711712	0.21891891891891893	0.085	0
chr3	C3_05600W_A	1252997	1253842	846	8	381	0.575	0.409	346	0	0	0	0	4	6	0	6	9	12	12	15	9.0	10.651	0.8888888888888888	0.009456264775413713	0.45035460992907794	0.28	0
chr3	C3_05610W_A	1254541	1256598	2058	29	1511	0.8540000000000001	0.147	302	3	3	6	6	6	6	3	3	10	13	13	13	24.0	11.667	1.2083333333333333	0.014091350826044704	0.7342079689018465	0.0	0
chr3	C3_05620W_A	1257308	1258150	843	5	175	0.34	0.318	268	3	3	10	13	15	19	2	3	5	8	10	15	8.0	9.501	0.625	0.005931198102016607	0.20759193357058128	0.745	1
chr3	C3_05630W_A	1258947	1259750	804	22	820	1.555	0.252	203	1	4	5	6	7	7	4	4	7	8	12	12	13.0	16.189	1.6923076923076923	0.02736318407960199	1.0199004975124375	0.005	0
chr3	C3_05640W_A	1260221	1261498	1278	13	255	0.562	0.24	307	10	16	18	21	22	24	0	1	1	2	3	10	6.0	4.699	2.1666666666666665	0.010172143974960876	0.19953051643192488	0.045	0
chr3	C3_05650W_A	1263720	1265207	1488	3	4	0.095	0.464	691	1	3	7	17	18	19	2	3	3	10	10	12	9.0	6.0520000000000005	0.3333333333333333	0.0020161290322580645	0.0026881720430107533	0.97	1
chr3	C3_05660C_A	1266051	1267238	1188	23	2276	1.0490000000000002	0.319	379	3	10	18	21	22	22	3	7	11	11	13	15	17.0	14.322	1.3529411764705883	0.01936026936026936	1.915824915824916	0.085	0
chr3	C3_05670C_A	1269469	1269789	321	10	687	1.631	0.315	101	0	4	4	4	4	5	0	0	3	3	3	3	2.0	6.25	5.0	0.03115264797507788	2.1401869158878504	0.19	0
chr3	C3_05680W_A	1269788	1270519	732	9	693	0.64	0.29600000000000004	217	4	5	5	5	8	9	0	6	6	7	8	10	7.0	9.576	1.2857142857142858	0.012295081967213116	0.9467213114754098	0.085	0
chr3	C3_05700W_A	1275033	1277288	2256	2	4	0.043	0.645	1456	1	6	8	14	21	26	2	5	9	9	9	18	13.0	5.765	0.15384615384615385	0.0008865248226950353	0.0017730496453900707	0.415	0
chr3	C3_05710W_A	1279081	1279656	576	0	0	0.0	1.0	576	10	10	13	13	14	18	0	11	16	17	17	17	0.0	0.0	0.0	0.0	0.0	0.783125	1
chr3	C3_05720C_A	1279891	1282809	2919	29	857	0.568	0.208	607	3	11	11	11	20	20	4	5	12	18	19	20	25.0	8.568	1.16	0.009934909215484755	0.2935936964713943	0.0	0
chr3	C3_05730C_A	1283574	1284857	1284	11	225	0.537	0.317	407	3	7	13	15	16	16	1	5	11	12	13	21	9.0	7.015	1.2222222222222223	0.008566978193146417	0.17523364485981308	0.105	0
chr3	C3_05740C_A	1286414	1287718	1305	17	288	0.846	0.197	257	5	6	9	9	13	13	2	11	14	14	18	18	21.0	16.104	0.8095238095238095	0.013026819923371648	0.2206896551724138	0.175	0
chr3	C3_05750C_A	1288112	1288444	333	8	1519	1.521	0.4920000000000001	164	3	5	7	9	9	10	5	11	15	15	16	16	6.0	18.072	1.3333333333333333	0.024024024024024024	4.561561561561561	0.42	0
chr3	C3_05760W_A	1289599	1290645	1047	3	6861	0.18600000000000005	0.537	562	0	1	1	4	8	11	4	4	4	4	4	4	9.0	8.604	0.3333333333333333	0.0028653295128939827	6.55300859598854	0.995	1
chr3	C3_05770C_A	1290741	1292264	1524	5	57	0.21600000000000005	0.4320000000000001	659	4	4	6	6	6	8	0	1	1	1	2	2	27.0	17.727999999999994	0.1851851851851852	0.0032808398950131233	0.03740157480314961	0.98	1
chr3	C3_05780C_A	1292710	1294905	2196	18	408	0.464	0.241	530	0	0	0	1	1	1	2	3	4	9	9	9	14.0	6.377999999999999	1.2857142857142858	0.008196721311475409	0.185792349726776	0.045	0
chr3	C3_05790C_A	1298064	1298540	477	7	724	0.992	0.642	306	1	3	5	8	10	16	6	6	6	7	8	9	8.0	16.807000000000002	0.875	0.014675052410901468	1.5178197064989518	0.385	0
chr3	C3_05800W_A	1298785	1300203	1419	6	79	0.269	0.314	445	0	2	4	4	7	10	2	4	5	5	7	9	14.0	9.873	0.42857142857142855	0.00422832980972516	0.05567300916138125	0.99	1
chr3	C3_05810C_A	1300265	1302478	2214	25	792	0.6890000000000001	0.125	277	2	4	6	7	8	8	3	4	5	9	11	13	24.0	10.845	1.0416666666666667	0.011291779584462513	0.3577235772357724	0.0	0
chr3	C3_05820W_A	1305719	1305824	106	4	472	2.04	0.5	53	0	7	8	9	9	12	4	5	5	5	5	5	2.0	19.048	2.0	0.03773584905660377	4.452830188679245	0.505	1
chr3	C3_05830W_A	1306093	1308315	2223	9	81	0.193	0.433	963	1	4	6	8	11	14	3	4	14	17	18	19	15.0	6.751	0.6	0.004048582995951417	0.03643724696356275	0.94	1
chr3	C3_05840W_A	1309841	1311451	1611	23	1257	0.669	0.14	226	6	6	6	7	9	11	2	6	7	13	13	15	15.0	9.317	1.5333333333333334	0.014276846679081315	0.7802607076350093	0.0	0
chr3	C3_05850W_A	1312151	1313869	1719	39	1905	1.024	0.179	307	6	6	7	9	9	10	1	1	1	5	5	5	30.0	17.462	1.3	0.022687609075043632	1.1082024432809774	0.0	0
chr3	C3_05860C_A	1313895	1314956	1062	15	1732	0.632	0.202	215	4	6	6	10	15	19	3	11	11	12	12	13	16.0	15.08	0.9375	0.014124293785310734	1.6308851224105458	0.08	0
chr3	C3_05870C_A	1315290	1317704	2415	35	2228	0.6920000000000001	0.182	439	0	6	6	9	9	10	2	3	8	13	15	17	22.0	9.114	1.5909090909090908	0.014492753623188406	0.9225672877846792	0.0	0
chr3	C3_05880C_A	1318841	1320373	1533	14	329	0.4370000000000001	0.361	553	10	13	16	25	27	27	1	4	15	17	17	17	9.0	5.875	1.5555555555555556	0.0091324200913242	0.2146118721461187	0.125	0
chr3	C3_05890W_A	1321857	1323116	1260	15	1703	0.614	0.542	683	1	3	8	10	14	15	8	12	17	19	19	21	15.0	11.914	1.0	0.011904761904761904	1.3515873015873017	0.355	0
chr3	C3_05900W_A	1323692	1324687	996	10	384	0.515	0.249	248	0	13	14	18	20	20	3	6	8	10	12	15	10.0	10.05	1.0	0.01004016064257028	0.3855421686746988	0.04	0
chr3	C3_05910W_A	1325453	1328761	3309	39	1857	0.657	0.132	438	2	6	6	9	11	11	1	4	6	7	7	8	24.0	7.255	1.625	0.011786038077969177	0.5611967361740707	0.0	0
chr3	C3_05920W_A	1329263	1332589	3327	23	887	0.456	0.18	600	6	8	11	11	11	13	6	9	9	13	21	21	19.0	5.712999999999999	1.2105263157894737	0.0069131349564171924	0.2666065524496544	0.025	0
chr3	C3_05930W_A	1333825	1336875	3051	22	1385	0.593	0.198	605	1	12	21	25	25	25	4	4	4	4	4	4	20.0	6.557	1.1	0.007210750573582431	0.4539495247459849	0.015	0
chr3	C3_05940C_A	1336989	1337603	615	0	0	0.0	1.0	615	4	6	6	6	8	8	7	7	7	7	7	7	5.0	8.142999999999999	0.0	0.0	0.0	0.9202083333333333	1
chr3	C3_05950W_A	1337786	1340074	2289	7	209	0.251	0.447	1024	4	7	7	7	7	8	4	7	7	7	7	8	22.0	9.615	0.3181818181818182	0.003058103975535168	0.09130624726955004	0.985	1
chr3	C3_05960W_A	1340442	1343162	2721	23	949	0.741	0.209	569	3	3	7	7	7	7	2	7	7	7	7	7	17.0	6.25	1.3529411764705883	0.008452774715178244	0.3487688349871371	0.005	0
chr3	C3_05970C_A	1343332	1344948	1617	8	225	0.399	0.355	574	5	5	6	8	12	13	0	2	2	4	4	4	9.0	5.569	0.8888888888888888	0.004947433518862091	0.1391465677179963	0.205	0
chr3	C3_05980C_A	1345603	1347867	2265	15	654	0.496	0.417	945	1	1	3	4	6	6	4	8	10	12	17	20	20.0	8.834	0.75	0.006622516556291391	0.28874172185430463	0.34	0
chr3	C3_05990C_A	1349838	1352354	2517	21	698	0.5379999999999999	0.28	704	3	3	5	5	7	11	0	2	7	10	12	17	10.0	3.975	2.1	0.00834326579261025	0.2773142630115217	0.04	0
chr3	C3_06000W_A	1362512	1364386	1875	17	447	0.529	0.156	292	0	2	2	4	5	5	2	3	7	7	9	9	12.0	6.403	1.4166666666666667	0.009066666666666669	0.2384	0.025	0
chr3	C3_06010W_A	1366624	1368091	1468	16	3446	0.762	0.205	301	5	6	6	6	6	6	0	2	8	8	10	12	7.0	4.772	2.2857142857142856	0.010899182561307902	2.3474114441416893	0.015	0
chr3	C3_06020W_A	1368673	1369779	1107	6	42	0.389	0.425	470	1	2	4	6	6	6	0	0	7	7	7	8	8.0	7.233	0.75	0.0054200542005420045	0.037940379403794036	0.66	1
chr3	C3_06030W_A	1370186	1372108	1923	5	49	0.172	0.483	928	7	12	12	12	14	15	0	6	8	8	12	13	13.0	6.7639999999999985	0.38461538461538464	0.0026001040041601664	0.02548101924076963	0.995	1
chr3	C3_06040W_A	1373713	1375218	1506	12	776	0.544	0.253	381	1	2	11	11	15	17	6	6	6	6	9	9	5.0	3.322	2.4	0.00796812749003984	0.5152722443559097	0.1	0
chr3	C3_06050C_A	1375404	1376279	876	3	49	0.246	0.313	274	1	9	12	12	12	12	6	6	6	6	7	9	8.0	9.143	0.375	0.003424657534246575	0.055936073059360734	0.765	1
chr3	C3_06060W_A	1376548	1378191	1644	10	114	0.431	0.42	691	2	5	5	5	5	5	0	3	8	8	8	8	13.0	7.912000000000001	0.7692307692307693	0.006082725060827251	0.06934306569343067	0.67	1
chr3	C3_06070C_A	1378314	1379951	1638	16	1992	0.763	0.228	374	0	0	0	0	1	1	12	19	22	23	27	29	9.0	5.497999999999998	1.7777777777777777	0.009768009768009768	1.2161172161172158	0.005	0
chr3	C3_06080W_A	1380538	1385430	4893	72	2967	1.163	0.102	497	1	4	6	6	6	10	4	4	4	4	4	8	39.0	7.972	1.8461538461538465	0.01471489883507051	0.6063764561618639	0.0	0
chr3	C3_06090C_A	1385507	1386664	1158	5	37	0.322	0.391	453	4	7	7	10	10	10	1	2	5	7	8	8	3.0	2.593	1.6666666666666667	0.004317789291882556	0.03195164075993091	0.14	0
chr3	C3_06100C_A	1387874	1389892	2019	1	14	0.033	0.945	1908	0	1	4	8	9	10	8	13	15	17	17	17	10.0	4.955	0.1	0.0004952947003467064	0.006934125804853889	0.955	1
chr3	C3_06110C_A	1391037	1392815	1779	13	405	0.5870000000000001	0.227	404	0	0	2	7	18	18	3	3	3	3	3	6	9.0	5.062	1.4444444444444444	0.0073074761101742545	0.2276559865092749	0.04	0
chr3	C3_06120C_A	1393714	1395513	1800	25	1000	1.382	0.212	381	1	1	1	7	7	10	4	5	5	7	8	9	16.0	8.894	1.5625	0.013888888888888888	0.5555555555555556	0.005	0
chr3	C3_06130W_A	1395597	1395914	318	4	409	1.297	0.616	196	4	6	7	7	7	10	2	4	4	5	5	8	1.0	3.155	4.0	0.012578616352201259	1.2861635220125789	0.245	0
chr3	C3_06140W_A	1397002	1398207	1206	10	155	0.8420000000000001	0.247	298	0	7	8	9	11	11	8	11	12	14	15	15	8.0	6.6389999999999985	1.25	0.008291873963515755	0.1285240464344942	0.145	0
chr3	C3_06150W_A	1399074	1402343	3270	27	1524	0.912	0.132	431	1	6	6	6	6	10	0	0	0	0	0	0	19.0	5.812	1.4210526315789471	0.008256880733944955	0.4660550458715597	0.0	0
chr3	C3_06160C_A	1402376	1403161	786	0	0	0.0	1.0	786	0	1	1	3	4	6	0	0	0	0	0	0	4.0	5.096	0.0	0.0	0.0	0.9359839206304161	1
chr3	C3_06170C_A	1404228	1405019	792	0	0	0.0	1.0	792	0	0	0	0	0	0	0	0	0	0	0	2	2.0	2.528	0.0	0.0	0.0	0.9359839206304161	1
chr3	C3_06180C_A	1405934	1406524	591	0	0	0.0	1.0	591	0	0	0	0	0	0	2	4	4	7	10	10	1.0	1.695	0.0	0.0	0.0	0.9359839206304161	1
chr3	C3_06190C_A	1407764	1411864	4101	8	84	0.155	0.405	1659	0	3	6	6	7	7	2	4	15	19	21	21	9.0	2.195	0.8888888888888888	0.001950743721043648	0.020482809070958303	0.85	1
chr3	C3_06200C_A	1416009	1416827	819	2	85	0.18	0.564	462	0	3	3	4	6	10	4	7	7	9	9	10	8.0	9.78	0.25	0.002442002442002442	0.1037851037851038	0.995	1
chr3	C3_06210C_A	1417168	1419369	2202	16	521	0.512	0.239	526	0	6	6	6	6	10	1	3	9	9	11	18	11.0	4.998	1.4545454545454546	0.007266121707538602	0.2366030881017257	0.07	0
chr3	C3_06220C_A	1419828	1420880	1053	12	399	0.767	0.29100000000000004	306	8	12	13	14	14	14	7	7	9	9	10	12	6.0	5.7029999999999985	2.0	0.011396011396011395	0.3789173789173789	0.085	0
chr3	C3_06230W_A	1421438	1424542	3105	38	2477	0.782	0.134	415	1	3	3	4	6	7	2	4	4	8	8	9	29.0	9.343	1.3103448275862069	0.012238325281803542	0.7977455716586151	0.0	0
chr3	C3_06240C_A	1424631	1424843	213	3	728	1.017	0.507	108	2	3	4	5	8	8	0	1	5	5	10	11	2.0	9.434	1.5	0.014084507042253518	3.4178403755868545	0.405	0
chr3	C3_06250W_A	1425217	1425864	648	4	197	0.473	0.966	626	4	4	4	6	9	9	3	6	6	6	8	10	3.0	4.637	1.3333333333333333	0.006172839506172839	0.3040123456790124	0.635	1
chr3	C3_06260C_A	1425861	1427921	2061	19	483	0.7290000000000001	0.249	513	3	3	3	7	8	9	2	9	12	13	13	17	21.0	10.194	0.9047619047619048	0.009218825812712276	0.2343522561863173	0.03	0
chr3	C3_06270C_A	1428461	1429165	705	5	109	0.546	0.329	232	2	2	7	9	11	13	2	3	5	5	5	5	4.0	5.682	1.25	0.007092198581560284	0.1546099290780142	0.135	0
chr3	C3_06280W_A	1429597	1430595	999	7	254	0.535	0.414	414	5	8	10	10	11	18	6	7	9	9	9	9	6.0	6.0120000000000005	1.1666666666666667	0.007007007007007007	0.25425425425425424	0.195	0
chr3	C3_06290W_A	1431324	1433579	2256	17	3173	0.5579999999999999	0.293	662	2	6	7	13	13	13	6	6	14	15	15	15	8.0	3.548	2.125	0.007535460992907802	1.4064716312056738	0.36	0
chr3	C3_06300W_A	1434184	1438215	4032	44	19355	0.8490000000000001	0.129	520	3	3	4	6	6	9	4	6	6	6	12	13	23.0	5.706	1.9130434782608696	0.010912698412698412	4.800347222222221	0.07	0
chr3	C3_06310C_A	1438401	1441571	3171	36	2526	0.923	0.145	460	2	7	8	8	10	10	2	3	6	8	12	16	18.0	5.678	2.0	0.011352885525070956	0.7965941343424787	0.0	0
chr3	C3_06320W_A	1446503	1451209	4707	27	1910	0.562	0.251	1183	0	1	3	3	4	4	6	8	9	9	9	9	13.0	2.762	2.0769230769230766	0.0057361376673040155	0.4057786275759507	0.35	0
chr3	C3_06330W_A	1452363	1452953	591	0	0	0.0	1.0	591	1	1	1	1	5	7	0	0	0	0	0	0	1.0	1.695	0.0	0.0	0.0	1.0	1
chr3	C3_06340W_A	1453205	1453747	543	0	0	0.0	1.0	543	0	0	0	0	0	1	0	1	1	1	2	2	1.0	1.845	0.0	0.0	0.0	0.9359839206304161	1
chr3	C3_06350W_A	1453866	1454657	792	1	69	0.156	0.923	731	0	0	0	0	0	1	1	2	2	2	4	4	3.0	3.793	0.3333333333333333	0.0012626262626262627	0.08712121212121213	0.935	1
chr3	C3_06360C_A	1454762	1455369	608	4	570	0.883	0.752	457	1	1	1	1	1	1	0	1	3	3	3	3	1.0	1.6469999999999998	4.0	0.006578947368421052	0.9375	0.44	0
chr3	C3_06370C_A	1455629	1456801	1173	6	694	0.818	0.789	925	1	1	1	1	1	1	0	0	0	0	3	3	6.0	5.119	1.0	0.005115089514066497	0.5916453537936914	0.35	0
chr3	C3_06380W_A	1456914	1457699	786	0	0	0.0	1.0	786	0	0	0	0	4	4	0	3	3	3	3	8	4.0	5.096	0.0	0.0	0.0	0.9359839206304161	1
chr3	C3_06390W_A	1457202	1457699	498	0	0	0.0	1.0	498	0	0	0	0	0	0	0	3	3	3	3	8	4.0	8.048	0.0	0.0	0.0	0.9359839206304161	1
chr3	C3_06400C_A	1457924	1458991	1068	5	17	0.535	0.5820000000000001	622	3	3	3	3	3	3	1	3	4	4	4	5	4.0	3.749	1.25	0.0046816479400749065	0.015917602996254682	0.33	0
chr3	C3_06410C_A	1459414	1460436	1023	10	513	1.003	0.369	377	2	7	8	8	8	11	0	4	6	6	6	9	7.0	6.849	1.4285714285714286	0.009775171065493646	0.5014662756598239	0.11	0
chr3	C3_06420C_A	1460652	1461866	1215	13	155	1.0	0.314	381	5	5	5	5	5	6	1	3	5	6	6	9	8.0	6.59	1.625	0.010699588477366257	0.12757201646090535	0.07	0
chr3	C3_06430W_A	1462286	1463470	1185	15	899	1.206	0.195	231	3	5	6	7	10	13	3	4	4	4	4	4	11.0	9.291	1.3636363636363635	0.012658227848101266	0.7586497890295358	0.005	0
chr3	C3_06440W_A	1463534	1466824	3291	5	67	0.111	0.589	1938	6	8	8	9	9	12	2	9	11	12	15	20	10.0	3.04	0.5	0.0015192950470981465	0.020358553631115158	1.0	1
chr3	C3_06450W_A	1467909	1468994	1086	12	310	0.8220000000000001	0.314	341	6	17	19	23	26	26	5	5	10	10	14	15	8.0	7.372999999999998	1.5	0.011049723756906077	0.285451197053407	0.03	0
chr3	C3_06460C_A	1469508	1469605	98	2	166	1.5119999999999998	0.551	54	3	8	8	8	8	12	0	0	0	1	1	3	1.0	10.309	2.0	0.020408163265306117	1.6938775510204085	0.515	1
chr3	C3_06470W_A	1477198	1479036	1839	12	165	0.439	0.35600000000000004	655	4	7	9	11	11	13	2	4	4	5	7	7	3.0	1.632	4.0	0.0065252854812398045	0.08972267536704731	0.035	0
chr3	C3_06480C_A	1479207	1479679	473	3	110	0.468	0.672	318	2	6	6	6	6	10	3	5	6	6	6	6	2.0	4.237	1.5	0.0063424947145877385	0.2325581395348837	0.545	1
chr3	C3_06490W_A	1481888	1482811	924	6	112	0.465	0.4270000000000001	395	0	3	3	3	7	7	6	9	9	9	9	9	3.0	3.25	2.0	0.006493506493506494	0.12121212121212123	0.13	0
chr3	C3_06500W_A	1483052	1486117	3066	5	2993	0.102	0.7759999999999999	2380	0	7	8	8	8	8	1	1	3	4	9	10	21.0	6.852	0.2380952380952381	0.0016307893020221784	0.9761904761904762	0.995	1
chr3	C3_06510C_A	1486242	1490213	3972	70	5732	1.393	0.177	702	1	1	1	1	1	1	6	12	17	19	19	19	34.0	8.562000000000001	2.0588235294117645	0.017623363544813697	1.4431017119838871	0.0	0
chr3	C3_06520C_A	1490884	1491810	927	6	128	0.436	0.823	763	4	7	12	17	20	26	0	3	6	7	7	7	6.0	6.479	1.0	0.0064724919093851144	0.13807982740021574	0.75	1
chr3	C3_06530W_A	1492058	1492954	897	15	1199	1.153	0.184	165	6	9	9	9	13	16	0	1	1	3	3	4	8.0	8.929	1.875	0.016722408026755852	1.3366778149386844	0.0	0
chr3	C3_06540C_A	1492993	1493760	768	11	5100	0.981	0.6779999999999999	521	2	2	4	6	9	9	3	4	7	10	10	10	5.0	6.519	2.2	0.014322916666666666	6.640625	0.605	1
chr3	C3_06550C_A	1493769	1494794	1026	13	2350	0.871	0.332	341	4	10	10	11	11	14	0	2	4	6	11	13	13.0	12.683	1.0	0.012670565302144249	2.290448343079922	0.535	1
chr3	C3_06560W_A	1496301	1497788	1488	10	270	0.438	0.265	395	0	2	2	2	2	2	4	7	13	15	15	16	6.0	4.035	1.6666666666666667	0.006720430107526882	0.1814516129032258	0.11	0
chr3	C3_06570C_A	1498396	1499073	678	2	24	0.199	0.8759999999999999	594	1	2	2	4	4	5	1	6	6	6	7	8	7.0	10.34	0.2857142857142857	0.002949852507374631	0.035398230088495575	0.84	1
chr3	C3_06580W_A	1501918	1503543	1626	21	1725	0.919	0.191	310	4	4	5	5	6	10	4	7	7	7	7	7	17.0	10.462	1.2352941176470589	0.012915129151291513	1.0608856088560883	0.0	0
chr3	C3_06590W_A	1504006	1505340	1335	3	323	0.149	0.7	935	0	0	4	5	5	5	2	2	3	4	5	5	11.0	8.246	0.2727272727272727	0.0022471910112359553	0.2419475655430712	0.95	1
chr3	C3_06600C_A	1505399	1507120	1722	11	206	0.445	0.25	430	3	3	3	3	3	3	0	1	3	6	6	6	22.0	12.783	0.5	0.006387921022067364	0.11962833914053425	0.84	1
chr3	C3_06610W_A	1508187	1509278	1092	6	329	0.404	0.397	434	0	7	17	17	17	19	2	6	6	6	11	13	6.0	5.5	1.0	0.005494505494505495	0.3012820512820513	0.21	0
chr3	C3_06620W_A	1510924	1514895	3972	51	3039	0.941	0.13	515	7	8	10	14	14	16	3	5	12	13	13	13	34.0	8.562000000000001	1.5	0.01283987915407855	0.7651057401812689	0.0	0
chr3	C3_06630W_A	1515330	1517540	2211	14	10521	0.406	0.266	589	2	8	8	9	9	9	0	0	0	0	2	2	22.0	9.955	0.6363636363636364	0.0063319764812302115	4.758480325644505	0.845	1
chr3	C3_06640W_A	1517766	1518587	822	9	303	0.716	0.586	482	0	0	0	0	0	1	3	7	7	8	8	9	5.0	6.09	1.8	0.010948905109489052	0.3686131386861314	0.12	0
chr3	C3_06650C_A	1518671	1520230	1560	8	188	0.337	0.5489999999999999	856	3	6	9	9	9	9	0	1	1	1	3	8	14.0	8.98	0.5714285714285714	0.005128205128205128	0.12051282051282053	0.97	1
chr3	C3_06660C_A	1520428	1521507	1080	9	864	0.573	0.6809999999999999	735	1	1	2	2	2	3	4	7	10	12	12	17	6.0	5.561	1.5	0.008333333333333333	0.8	0.205	0
chr3	C3_06670C_A	1523520	1524584	1065	11	131	0.725	0.423	451	2	9	10	12	13	14	3	8	9	14	17	17	12.0	11.278	0.9166666666666666	0.010328638497652582	0.12300469483568074	0.35	0
chr3	C3_06680C_A	1525242	1526126	885	9	461	0.7559999999999999	0.418	370	11	14	16	19	19	20	1	3	4	5	7	7	8.0	9.05	1.125	0.010169491525423728	0.5209039548022599	0.37	0
chr3	C3_06690C_A	1526530	1526895	366	1	2	0.203	0.62	227	1	2	3	3	3	3	8	14	15	17	19	19	1.0	2.74	1.0	0.00273224043715847	0.00546448087431694	0.5	0
chr3	C3_06700C_A	1527476	1529317	1842	9	312	0.344	0.431	794	4	10	16	16	18	18	0	5	8	8	8	15	18.0	9.777	0.5	0.004885993485342019	0.16938110749185667	0.94	1
chr3	C3_06710W_A	1533041	1535032	1992	26	2042	1.088	0.123	245	0	2	2	8	8	8	0	1	2	3	3	3	11.0	5.525	2.363636363636364	0.013052208835341365	1.0251004016064258	0.0	0
chr3	C3_06720W_A	1535326	1537980	2655	12	471	0.349	0.556	1476	2	3	4	4	5	6	2	6	6	7	10	10	21.0	7.9129999999999985	0.5714285714285714	0.004519774011299435	0.17740112994350282	0.98	1
chr3	C3_06730W_A	1538299	1539096	798	15	633	1.516	0.185	148	1	7	7	8	8	8	0	0	0	0	0	0	9.0	11.292	1.6666666666666667	0.01879699248120301	0.7932330827067671	0.005	0
chr3	C3_06740W_A	1539368	1541332	1965	5	74	0.174	0.45	885	0	0	5	6	6	6	2	2	2	3	7	7	20.0	10.183	0.25	0.002544529262086514	0.0376590330788804	1.0	1
chr3	C3_06750W_A	1541633	1541839	207	0	0	0.0	1.0	207	1	1	2	2	2	2	0	1	6	10	11	11	2.0	9.709	0.0	0.0	0.0	1.0	1
chr3	C3_06760W_A	1542502	1543329	828	4	59	0.365	0.325	269	4	11	15	15	15	15	1	1	4	4	6	11	6.0	7.255	0.6666666666666666	0.004830917874396135	0.07125603864734299	0.795	1
chr3	C3_06770W_A	1543770	1544822	1053	6	397	0.447	0.565	595	1	5	5	5	6	9	5	5	8	8	8	8	8.0	7.605	0.75	0.005698005698005697	0.3770180436847104	0.4	0
chr3	C3_06780C_A	1544843	1546036	1194	9	1407	0.626	0.711	849	2	4	4	4	4	5	4	9	9	12	13	16	7.0	5.8679999999999986	1.2857142857142858	0.007537688442211055	1.1783919597989951	0.285	0
chr3	C3_06790W_A	1548990	1550393	1404	27	3528	1.5630000000000002	0.174	244	2	6	11	14	14	14	4	10	10	12	13	19	11.0	7.84	2.4545454545454546	0.019230769230769232	2.5128205128205128	0.0	0
chr3	C3_06800C_A	1550697	1551773	1077	11	163	0.74	0.293	316	1	7	11	15	19	19	0	6	7	7	7	7	12.0	11.152	0.9166666666666666	0.01021355617455896	0.15134633240482825	0.195	0
chr3	C3_06810W_A	1552208	1554631	2424	10	131	0.255	0.292	709	2	2	2	5	5	6	2	3	3	3	3	5	22.0	9.08	0.4545454545454545	0.004125412541254125	0.05404290429042905	0.995	1
chr3	C3_06820C_A	1554678	1556225	1548	6	57	0.236	0.472	730	0	0	1	1	2	3	3	5	5	6	10	13	5.0	3.232	1.2	0.0038759689922480615	0.036821705426356585	0.405	0
chr3	C3_06830C_A	1556453	1560565	4113	56	3214	0.769	0.075	308	4	7	7	7	8	8	5	6	6	7	7	7	30.0	7.296	1.8666666666666667	0.013615365912958909	0.7814247507901775	0.005	0
chr3	C3_06840C_A	1560848	1560943	96	0	0	0.0	1.0	96	0	1	1	1	1	2	0	0	0	0	0	2	0.0	0.0	0.0	0.0	0.0	0.9359839206304161	1
chr3	C3_06850W_A	1568451	1570004	1554	15	841	0.5529999999999999	0.223	346	1	14	18	20	26	32	1	2	8	12	14	19	9.0	5.795	1.6666666666666667	0.009652509652509652	0.5411840411840412	0.015	0
chr3	C3_06860C_A	1572462	1573310	849	10	547	0.7140000000000001	0.436	370	3	5	7	14	14	15	4	5	8	9	11	11	7.0	8.255	1.4285714285714286	0.01177856301531213	0.6442873969375736	0.165	0
chr3	C3_06870W_A	1574865	1575872	1008	3	72	0.191	0.866	873	0	9	15	21	25	27	2	10	10	10	10	11	5.0	4.965	0.6	0.002976190476190476	0.07142857142857142	0.92	1
chr3	C3_06880W_A	1576153	1576956	804	1	2	0.084	0.657	528	6	12	13	13	13	13	0	5	6	6	6	6	11.0	13.699000000000002	0.09090909090909093	0.0012437810945273634	0.0024875621890547268	0.895	1
chr3	C3_06890W_A	1577290	1579599	2310	8	208	0.21600000000000005	0.32299999999999995	746	2	3	3	3	3	6	3	4	7	7	8	8	10.0	4.331	0.8	0.0034632034632034628	0.09004329004329005	0.685	1
chr3	C3_06900W_A	1580008	1580706	699	4	103	0.399	0.369	258	3	4	7	7	7	7	1	6	8	9	11	11	12.0	17.192	0.3333333333333333	0.005722460658082976	0.1473533619456366	0.85	1
chr3	C3_06910C_A	1580822	1582753	1932	15	296	0.535	0.258	499	1	2	3	4	6	6	0	3	3	4	8	12	38.0	19.679	0.3947368421052632	0.007763975155279503	0.15320910973084886	0.77	1
chr3	C3_06920W_A	1584075	1585043	969	13	202	0.932	0.202	196	3	9	9	10	12	12	4	5	5	6	7	9	8.0	8.264	1.625	0.013415892672858616	0.2084623323013416	0.05	0
chr3	C3_06940W_A	1585276	1587105	1830	8	287	0.299	0.299	547	0	4	5	8	10	10	1	2	2	2	4	5	8.0	4.374	1.0	0.004371584699453553	0.15683060109289618	0.415	0
chr3	C3_06950W_A	1591959	1594790	2832	54	2417	1.315	0.119	336	2	4	9	11	13	14	5	9	16	19	19	20	42.0	14.836	1.2857142857142858	0.01906779661016949	0.8534604519774012	0.0	0
chr3	C3_06960C_A	1595078	1595193	116	7	948	3.906	0.362	42	7	12	14	14	16	21	2	2	2	2	3	3	2.0	17.391	3.5	0.0603448275862069	8.172413793103447	0.4	0
chr3	C3_06970W_A	1595830	1597650	1821	8	23	0.253	0.299	544	0	6	9	11	14	14	5	7	10	13	16	16	26.0	14.286	0.3076923076923077	0.004393190554640308	0.012630422844590884	0.945	1
chr3	C3_06980W_A	1597909	1599021	1113	21	1061	1.14	0.195	217	2	6	6	7	8	9	4	6	9	11	11	11	18.0	16.187	1.1666666666666667	0.018867924528301886	0.953279424977538	0.005	0
chr3	C3_06990W_A	1599406	1600539	1134	11	494	0.614	0.29100000000000004	330	3	3	7	10	11	13	0	2	2	2	2	3	14.0	12.357	0.7857142857142857	0.009700176366843031	0.43562610229276894	0.18	0
chr3	C3_07000W_A	1600835	1602568	1734	13	144	0.457	0.24	417	1	3	6	7	7	10	5	9	11	12	12	12	11.0	6.347	1.181818181818182	0.007497116493656286	0.08304498269896192	0.15	0
chr3	C3_07010W_A	1603060	1604628	1569	9	695	0.35200000000000004	0.489	767	12	15	19	19	20	21	3	4	6	6	7	9	12.0	7.653	0.75	0.0057361376673040155	0.4429572976418101	0.39	0
chr3	C3_07020W_A	1607932	1611174	3243	16	7132	0.254	0.16399999999999998	532	6	8	13	13	14	15	2	6	10	19	21	29	15.0	4.627	1.0666666666666669	0.004933703361085414	2.199198273203824	0.205	0
chr3	C3_07030C_A	1611520	1614048	2529	54	1950	1.037	0.17800000000000002	449	2	7	10	13	13	14	0	4	5	5	8	8	51.0	20.174	1.0588235294117647	0.021352313167259787	0.7710557532621589	0.0	0
chr3	C3_07040C_A	1614394	1615095	702	13	768	0.888	0.235	165	1	6	6	6	6	9	2	3	3	7	12	13	12.0	17.118	1.0833333333333333	0.018518518518518517	1.094017094017094	0.085	0
chr3	C3_07050W_A	1615420	1615779	360	4	101	0.539	0.856	308	1	3	5	9	10	10	7	15	20	22	22	27	6.0	16.713	0.6666666666666666	0.011111111111111113	0.2805555555555556	0.885	1
chr3	C3_07060W_A	1616538	1617209	672	3	32	0.207	0.35700000000000004	240	2	2	6	13	13	16	5	10	17	17	17	24	7.0	10.432	0.42857142857142855	0.004464285714285714	0.047619047619047616	0.855	1
chr3	C3_07070C_A	1617559	1618656	1098	8	980	0.348	0.504	553	5	9	11	11	11	24	2	11	18	19	24	26	4.0	3.646	2.0	0.007285974499089253	0.8925318761384335	0.31	0
chr3	C3_07080W_A	1620223	1621497	1275	18	581	0.7170000000000001	0.21600000000000005	275	0	3	6	6	8	11	0	4	21	30	33	42	18.0	14.129	1.0	0.014117647058823532	0.4556862745098039	0.0	0
chr3	C3_07090W_A	1622261	1622671	411	8	684	1.011	0.448	184	9	17	26	27	30	31	4	7	12	19	21	21	5.0	12.195	1.6	0.0194647201946472	1.6642335766423355	0.15	0
chr3	C3_07100C_A	1623757	1626420	2664	19	587	0.34600000000000003	0.313	835	2	6	19	24	28	38	9	11	16	16	16	16	16.0	6.007999999999999	1.1875	0.007132132132132131	0.22034534534534533	0.125	0
chr3	C3_07110W_A	1628166	1631963	3798	11	103	0.141	0.229	868	0	0	0	0	0	3	8	13	14	14	15	15	51.0	13.432	0.21568627450980396	0.002896261190100053	0.027119536598209586	0.99	1
chr3	C3_07120W_A	1632270	1633007	738	16	671	1.279	0.35200000000000004	260	0	5	8	8	8	8	3	8	12	12	12	12	9.0	12.212	1.7777777777777777	0.021680216802168018	0.9092140921409214	0.005	0
chr3	C3_07130W_A	1633324	1633997	674	4	83	0.35200000000000004	0.512	345	7	11	15	15	15	15	0	1	4	8	8	8	9.0	13.373	0.4444444444444444	0.005934718100890208	0.12314540059347183	0.895	1
chr3	C3_07140C_A	1634324	1636125	1802	21	695	0.6859999999999999	0.244	439	6	7	8	8	15	20	4	8	14	14	28	38	15.0	8.329	1.4	0.011653718091009988	0.3856825749167592	0.0	0
chr3	C3_07150C_A	1636561	1636992	432	1	1	0.136	0.725	313	6	8	8	11	11	11	0	15	16	26	26	26	4.0	9.281	0.25	0.0023148148148148147	0.0023148148148148147	0.77	1
chr3	C3_07160W_A	1637897	1639189	1293	10	531	0.424	0.52	673	0	0	3	4	4	4	1	4	8	8	9	9	10.0	7.74	1.0	0.007733952049497294	0.4106728538283063	0.14	0
chr3	C3_07170C_A	1639579	1641591	2013	10	259	0.243	0.32	644	3	5	6	6	6	6	3	4	7	20	29	34	29.0	14.414	0.3448275862068966	0.004967709885742673	0.12866368604073522	0.97	1
chr3	C3_07180C_A	1643662	1645716	2055	42	4317	1.03	0.136	279	2	3	3	4	13	23	7	11	11	11	12	12	33.0	16.066	1.2727272727272727	0.02043795620437956	2.100729927007299	0.0	0
chr3	C3_07200C_A	1649675	1651255	1581	22	1414	0.75	0.211	333	3	4	5	12	15	18	2	14	17	17	20	21	20.0	12.658	1.1	0.013915243516761544	0.8943706514864008	0.0	0
chr3	C3_07210W_A	1652454	1653311	858	20	624	1.367	0.268	230	12	15	18	18	30	30	0	0	1	1	1	1	18.0	21.004	1.1111111111111112	0.023310023310023312	0.7272727272727273	0.01	0
chr3	C3_07220C_A	1653321	1654661	1341	10	152	0.441	0.271	363	3	5	6	6	7	9	2	2	13	13	14	14	17.0	12.687	0.5882352941176471	0.007457121551081283	0.1133482475764355	0.825	1
chr3	C3_07230W_A	1655226	1659188	3963	11	135	0.157	0.219	868	6	17	17	19	20	21	3	5	9	11	12	13	36.0	9.086	0.3055555555555556	0.002775674993691648	0.03406510219530658	0.985	1
chr3	C3_07240W_A	1660226	1660924	699	7	232	0.718	0.599	419	3	3	5	15	18	19	3	3	3	3	3	3	6.0	8.596	1.1666666666666667	0.010014306151645207	0.3319027181688126	0.285	0
chr3	C3_07250W_A	1661263	1662765	1503	5	120	0.217	0.333	500	3	4	9	9	12	16	5	6	9	9	9	11	9.0	5.992000000000001	0.5555555555555556	0.00332667997338656	0.07984031936127745	0.95	1
chr3	C3_07260C_A	1662823	1668402	5580	74	4320	0.997	0.07400000000000001	415	5	5	5	5	5	5	3	4	5	6	8	12	38.0	6.811	1.947368421052632	0.013261648745519713	0.7741935483870968	0.0	0
chr3	C3_07270C_A	1668585	1669274	690	4	174	0.385	0.355	245	0	3	3	4	4	6	1	3	7	12	13	13	7.0	10.16	0.5714285714285714	0.0057971014492753615	0.25217391304347825	0.825	1
chr3	C3_07280C_A	1670305	1671261	957	7	95	0.524	0.338	323	4	4	8	15	15	16	0	0	2	2	7	9	6.0	6.276	1.1666666666666667	0.007314524555903866	0.0992685475444096	0.25	0
chr3	C3_07290W_A	1673212	1675362	2151	20	777	0.6759999999999999	0.139	298	1	12	14	19	19	21	2	6	8	8	10	14	10.0	4.651	2.0	0.009298000929800094	0.3612273361227336	0.0	0
chr3	C3_07300W_A	1675626	1676816	1191	14	397	0.926	0.569	678	5	8	8	9	9	11	5	10	10	10	10	11	9.0	7.563	1.5555555555555556	0.011754827875734676	0.3333333333333333	0.15	0
chr3	C3_07310C_A	1677116	1680709	3594	34	25023	0.627	0.14400000000000002	516	4	9	12	14	14	20	6	6	8	14	15	16	11.0	3.062	3.0909090909090913	0.00946021146355036	6.962437395659433	0.265	0
chr3	C3_07320W_A	1682965	1687116	4152	25	36062	0.395	0.16	666	0	0	4	5	8	10	3	10	12	14	17	22	27.0	6.504	0.925925925925926	0.006021194605009634	8.685452793834298	0.465	0
chr3	C3_07330W_A	1687597	1688466	870	20	28739	1.832	0.197	171	3	3	8	10	11	12	0	3	7	7	9	14	8.0	9.206	2.5	0.02298850574712644	33.03333333333333	0.505	1
chr3	C3_07340W_A	1688903	1689790	888	9	331	0.792	0.252	224	9	10	10	12	15	18	9	14	14	14	15	18	6.0	6.7639999999999985	1.5	0.010135135135135136	0.37274774774774777	0.06	0
chr3	C3_07350W_A	1690050	1690943	894	4	107	0.335	0.499	446	5	13	13	14	15	15	0	2	2	5	5	9	3.0	3.359	1.3333333333333333	0.0044742729306487695	0.1196868008948546	0.345	0
chr3	C3_07360W_A	1691219	1692820	1602	15	2949	0.688	0.275	440	5	6	6	6	6	6	0	4	6	6	7	7	11.0	6.871	1.3636363636363635	0.009363295880149813	1.840823970037453	0.065	0
chr3	C3_07370W_A	1693663	1694244	582	4	48	0.513	0.522	304	4	12	16	22	23	23	3	3	7	7	7	7	2.0	3.442	2.0	0.006872852233676976	0.08247422680412371	0.445	0
chr3	C3_07380W_A	1694611	1695268	658	4	73	0.455	0.59	388	5	6	9	10	21	25	1	7	7	7	10	10	1.0	1.5219999999999998	4.0	0.0060790273556231	0.11094224924012157	0.355	0
chr3	C3_07390C_A	1695339	1696043	705	9	465	0.975	0.452	319	0	2	2	2	5	7	2	2	4	4	4	4	11.0	15.625	0.8181818181818182	0.01276595744680851	0.6595744680851063	0.76	1
chr3	C3_07400W_A	1696236	1697117	882	7	258	0.569	0.662	584	0	2	2	2	4	4	2	2	5	5	5	5	5.0	5.675	1.4	0.007936507936507936	0.2925170068027211	0.205	0
chr3	C3_07410C_A	1697167	1698951	1785	12	3057	0.462	0.426	761	0	1	1	1	3	3	4	11	11	11	11	13	7.0	3.924	1.7142857142857142	0.006722689075630253	1.7126050420168066	0.745	1
chr3	C3_07420W_A	1699250	1700236	987	8	397	0.616	0.787	777	2	9	9	9	9	9	1	3	3	3	3	5	8.0	8.113999999999999	1.0	0.00810536980749747	0.4022289766970618	0.425	0
chr3	C3_07430W_A	1700498	1701494	997	7	414	0.557	0.414	413	2	4	8	8	8	9	4	9	13	13	13	14	6.0	6.024	1.1666666666666667	0.007021063189568706	0.4152457372116349	0.205	0
chr3	C3_07440W_A	1701963	1702709	747	2	66	0.208	0.993	742	2	5	10	10	10	10	3	3	4	6	7	7	2.0	2.681	1.0	0.002677376171352075	0.08835341365461848	0.71	1
chr3	C3_07450C_A	1702725	1703696	972	14	401	1.152	0.379	368	5	5	5	5	9	12	1	1	3	4	4	4	6.0	6.1789999999999985	2.333333333333333	0.01440329218106996	0.4125514403292181	0.095	0
chr3	C3_07460W_A	1704278	1706584	2307	5	389	0.16699999999999998	0.6659999999999999	1536	1	2	4	5	6	11	0	3	6	10	11	11	11.0	4.77	0.4545454545454545	0.002167316861725184	0.16861725184221935	1.0	1
chr3	C3_07470W_A	1707692	1708939	1248	14	686	0.81	0.42	524	1	5	8	15	15	16	2	15	16	16	16	19	9.0	7.217	1.5555555555555556	0.011217948717948718	0.5496794871794872	0.01	0
chr3	C3_07480W_A	1709297	1710637	1341	6	575	0.317	0.298	400	1	9	11	13	14	15	5	5	5	5	6	8	7.0	5.224	0.8571428571428571	0.0044742729306487695	0.42878448918717377	0.54	1
chr3	C3_07490W_A	1710784	1712634	1851	14	8107	0.527	0.428	792	5	5	8	8	9	10	5	5	6	6	6	6	11.0	5.9460000000000015	1.2727272727272727	0.007563479200432198	4.37979470556456	0.64	1
chr3	C3_07500W_A	1713090	1714644	1555	6	323	0.24	0.35200000000000004	547	2	4	5	5	7	7	5	11	13	15	15	16	7.0	4.505	0.8571428571428571	0.003858520900321543	0.2077170418006431	0.145	0
chr3	C3_07510C_A	1714800	1714923	124	4	221	2.074	0.71	88	6	9	9	9	9	10	4	4	6	7	11	12	2.0	16.26	2.0	0.03225806451612903	1.7822580645161292	0.55	1
chr3	C3_07520W_A	1715652	1715724	73	0	0	0.0	1.0	73	1	1	3	5	6	6	0	1	1	1	5	5	0.0	0.0	0.0	0.0	0.0	1.0	1
chr3	C3_07530W_A	1715733	1715820	88	0	0	0.0	1.0	88	0	1	1	1	4	4	1	5	6	7	8	8	0.0	0.0	0.0	0.0	0.0	0.9359839206304161	1
chr3	C3_07540C_A	1715989	1716855	867	13	601	0.882	0.374	324	3	3	4	4	10	10	0	2	11	11	14	18	10.0	11.547	1.3	0.014994232987312572	0.6931949250288351	0.19	0
chr3	C3_07550C_A	1719339	1721228	1890	10	134	0.319	0.261	494	1	1	5	8	11	12	0	2	4	4	4	4	15.0	7.941	0.6666666666666666	0.005291005291005291	0.07089947089947089	0.76	1
chr3	C3_07560W_A	1729949	1732195	2247	14	1824	0.386	0.21600000000000005	485	0	2	4	6	6	8	1	5	5	5	11	11	9.0	4.007	1.5555555555555556	0.006230529595015576	0.8117489986648865	0.25	0
chr3	C3_07570C_A	1732312	1733178	867	15	1442	1.153	0.284	246	0	2	2	2	4	5	2	14	14	15	15	18	7.0	8.083	2.142857142857143	0.017301038062283742	1.66320645905421	0.025	0
chr3	C3_07580W_A	1733433	1733702	270	4	239	1.036	0.6890000000000001	186	4	14	16	16	18	18	0	1	3	5	8	14	1.0	3.717	4.0	0.014814814814814815	0.8851851851851852	0.4	0
chr3	C3_07590W_A	1733947	1734279	333	3	27	0.665	0.474	158	0	1	1	9	9	12	2	7	9	9	10	10	3.0	9.036	1.0	0.009009009009009007	0.08108108108108109	0.645	1
chr3	C3_07600W_A	1734635	1735285	651	10	636	1.214	0.531	346	3	9	10	12	12	14	1	5	8	8	10	10	6.0	9.231	1.6666666666666667	0.015360983102918587	0.976958525345622	0.115	0
chr3	C3_07610W_A	1735459	1739046	3588	42	7074	0.988	0.119	427	2	6	8	10	12	12	0	3	3	3	3	4	26.0	7.247999999999998	1.6153846153846154	0.011705685618729096	1.971571906354515	0.0	0
chr3	C3_07620C_A	1739081	1740394	1314	10	782	0.665	0.257	338	1	2	3	4	7	7	6	8	8	9	9	9	6.0	4.57	1.6666666666666667	0.0076103500761035	0.5951293759512938	0.075	0
chr3	C3_07630C_A	1740463	1741461	999	14	1702	1.246	0.439	439	5	5	5	5	5	5	1	6	6	6	6	6	4.0	4.008	3.5	0.014014014014014014	1.7037037037037035	0.125	0
chr3	C3_07640C_A	1741637	1743169	1533	7	6775	0.373	0.594	911	2	3	6	7	8	8	0	5	5	5	5	5	4.0	2.611	1.75	0.0045662100456621	4.419439008480103	0.715	1
chr3	C3_07650C_A	1743425	1745305	1881	4	42	0.172	0.5429999999999999	1022	0	5	5	5	5	5	2	2	3	4	6	6	8.0	4.255	0.5	0.002126528442317916	0.022328548644338118	1.0	1
chr3	C3_07660W_A	1745619	1747748	2130	16	826	0.6559999999999999	0.205	437	2	2	2	3	3	3	3	3	11	16	16	18	11.0	5.167000000000002	1.4545454545454546	0.007511737089201878	0.38779342723004695	0.055	0
chr3	C3_07670W_A	1748233	1748973	741	8	1480	0.939	0.466	345	4	10	10	10	10	10	3	3	3	3	3	4	5.0	6.7570000000000014	1.6	0.010796221322537113	1.9973009446693657	0.075	0
chr3	C3_07680W_A	1749088	1753920	4833	68	3918	1.177	0.078	379	1	3	3	6	11	12	3	5	7	8	8	9	45.0	9.313	1.5111111111111108	0.014069935857645354	0.8106765983860956	0.0	0
chr3	C3_07690C_A	1753937	1754744	808	11	117	1.024	0.234	189	0	3	3	3	4	7	0	3	3	3	3	3	6.0	7.435	1.8333333333333333	0.013613861386138614	0.1448019801980198	0.115	0
chr3	C3_07700W_A	1754845	1755624	780	10	306	0.909	0.3	234	0	1	3	4	7	7	3	3	5	5	5	9	2.0	2.567	5.0	0.01282051282051282	0.3923076923076923	0.125	0
chr3	C3_07710W_A	1755737	1757161	1425	4	137	0.195	0.585	833	2	6	6	6	7	8	4	12	13	13	13	15	3.0	2.107	1.3333333333333333	0.002807017543859649	0.09614035087719297	0.78	1
chr3	C3_07720C_A	1757860	1758168	309	5	129	1.181	0.515	159	0	2	3	7	8	8	0	4	9	9	9	10	2.0	6.494	2.5	0.016181229773462782	0.4174757281553398	0.42	0
chr3	C3_07730W_A	1761811	1763016	1206	5	197	0.338	0.503	607	3	6	9	9	9	12	4	7	11	15	16	17	2.0	1.66	2.5	0.0041459369817578775	0.16334991708126034	0.065	0
chr3	C3_07740W_A	1763210	1765186	1977	42	5673	2.014	0.17	337	2	7	7	8	8	11	0	1	1	1	1	1	19.0	9.615	2.2105263157894743	0.021244309559939303	2.8694992412746587	0.03	0
chr3	C3_07750W_A	1765306	1766643	1338	2	65	0.128	0.522	699	0	10	14	14	15	16	0	1	1	1	1	1	8.0	5.984	0.25	0.0014947683109118087	0.04857997010463378	1.0	1
chr3	C3_07760C_A	1766636	1767562	927	7	152	0.6709999999999999	0.5579999999999999	517	0	0	0	1	1	9	2	2	2	2	2	2	3.0	3.24	2.333333333333333	0.007551240560949298	0.16396979503775622	0.135	0
chr3	C3_07770C_A	1767841	1768743	903	2	23	0.206	0.435	393	0	0	2	2	3	3	0	5	5	5	5	5	2.0	2.217	1.0	0.0022148394241417496	0.025470653377630117	0.705	1
chr3	C3_07780C_A	1768864	1771416	2553	11	568	0.403	0.393	1004	1	1	1	1	1	1	1	1	1	2	2	4	7.0	2.7430000000000003	1.5714285714285714	0.004308656482569526	0.22248335291813556	0.73	1
chr3	C3_07790W_A	1772206	1773213	1008	12	1890	1.4340000000000002	0.506	510	0	1	2	2	2	2	4	4	6	11	11	11	4.0	3.972	3.0	0.011904761904761904	1.875	0.19	0
chr3	C3_07800C_A	1773215	1773838	624	8	114	1.5930000000000002	0.521	325	1	4	8	8	8	12	10	10	10	10	10	18	4.0	6.421	2.0	0.01282051282051282	0.18269230769230768	0.71	1
chr3	C3_07810C_A	1773915	1775354	1440	4	4049	0.327	0.502	723	8	9	11	15	19	22	8	8	9	11	11	11	3.0	2.085	1.3333333333333333	0.0027777777777777783	2.8118055555555554	0.925	1
chr3	C3_07820W_A	1775574	1775900	327	3	14	1.283	0.321	105	0	4	4	4	4	4	0	4	4	4	4	4	1.0	3.067	3.0	0.009174311926605505	0.04281345565749235	0.39	0
chr3	C3_07830W_A	1776048	1777043	996	6	1603	0.8540000000000001	0.7	697	2	2	3	11	11	11	1	1	1	1	1	4	3.0	3.015	2.0	0.006024096385542169	1.6094377510040159	0.425	0
chr3	C3_07840C_A	1776123	1776815	693	1	14	0.199	0.921	638	4	4	5	6	6	6	0	0	0	0	0	0	1.0	1.445	1.0	0.001443001443001443	0.020202020202020204	0.655	1
chr3	C3_07850W_A	1777118	1778428	1311	3	236	0.325	0.637	835	4	4	5	5	9	9	0	3	3	4	4	5	2.0	1.527	1.5	0.0022883295194508014	0.18001525553012968	0.665	1
chr3	C3_07860C_A	1778415	1780547	2133	12	555	0.879	0.279	596	0	0	0	0	0	0	3	3	5	8	10	10	5.0	2.345	2.4	0.0056258790436005636	0.26019690576652604	0.085	0
chr3	C3_07870W_A	1778544	1778849	306	4	360	1.951	0.722	221	0	0	0	0	0	3	1	1	2	2	2	2	1.0	3.279	4.0	0.013071895424836602	1.1764705882352942	0.38	0
chr3	C3_07880C_A	1780559	1781017	459	5	38	1.715	0.73	335	0	0	0	1	1	1	7	10	10	14	14	14	1.0	2.1830000000000003	5.0	0.010893246187363837	0.08278867102396514	0.465	0
chr3	C3_07890W_A	1781080	1781346	267	6	814	3.625	0.498	133	7	9	9	9	9	9	0	0	3	3	3	3	3.0	11.278	2.0	0.02247191011235955	3.048689138576779	0.365	0
chr3	C3_07900C_A	1781343	1782407	1065	6	222	0.909	0.556	592	3	6	12	12	12	12	0	0	0	2	2	2	3.0	2.82	2.0	0.00563380281690141	0.2084507042253521	0.17	0
chr3	C3_07910W_A	1782289	1783212	924	4	74	0.6459999999999999	0.494	456	0	0	0	3	9	9	2	2	2	2	7	10	2.0	2.167	2.0	0.004329004329004329	0.08008658008658008	0.315	0
chr3	C3_07920W_A	1782289	1784314	2026	12	581	0.911	0.4370000000000001	886	0	0	0	3	9	9	5	5	7	7	8	8	4.0	1.975	3.0	0.005923000987166831	0.2867719644619941	0.16	0
chr3	C3_07930C_A	1783243	1783560	318	0	0	0.0	1.0	318	2	4	4	5	5	8	0	0	0	0	0	3	0.0	0.0	0.0	0.0	0.0	0.7341795565545565	1
chr3	C3_07940W_A	1784362	1785075	714	10	746	2.72	0.464	331	7	7	7	7	7	7	1	1	1	1	1	1	5.0	7.013	2.0	0.014005602240896359	1.0448179271708684	0.205	0
chr3	C3_07950C_A	1785089	1786177	1089	2	19	0.331	0.742	808	2	2	7	7	7	7	0	0	0	0	0	1	7.0	6.434	0.2857142857142857	0.0018365472910927454	0.017447199265381085	0.885	1
chr3	C3_07970C_A	1787605	1788114	510	1	6	0.421	0.7509999999999999	383	0	0	1	2	2	2	0	0	0	0	0	0	1.0	1.965	1.0	0.0019607843137254897	0.011764705882352941	0.41	0
chr3	C3_07980C_A	1795809	1796210	402	0	0	0.0	1.0	402	0	0	0	0	1	1	0	0	0	0	0	0	0.0	0.0	0.0	0.0	0.0	0.9359839206304161	1
chr4	C4_00010W_A	983	1660	678	0	0	0.0	1.0	678	0	0	0	0	0	0	0	0	0	2	3	3	1.0	1.477	0.0	0.0	0.0	0.9359839206304161	1
chr4	C4_00020W_A	2845	3891	1047	5	101	0.757	0.468	490	0	1	9	9	9	9	0	1	1	1	1	1	7.0	6.692	0.7142857142857143	0.004775549188156638	0.0964660936007641	0.72	1
chr4	C4_00030C_A	3894	4904	1011	6	378	0.959	0.54	546	0	0	2	2	3	5	0	0	3	3	3	3	2.0	1.98	3.0	0.005934718100890208	0.3738872403560831	0.18	0
chr4	C4_00040W_A	5033	7435	2403	10	245	0.535	0.322	773	0	0	2	2	2	4	4	6	6	7	9	10	2.0	0.833	5.0	0.004161464835622139	0.1019558884727424	0.24	0
chr4	C4_00050W_A	7507	8355	849	16	852	2.5780000000000003	0.524	445	2	3	3	3	3	3	0	2	2	3	3	6	5.0	5.896	3.2	0.01884570082449941	1.0035335689045937	0.21	0
chr4	C4_00060W_A	8369	8995	627	5	560	1.01	0.7070000000000001	443	8	8	10	10	11	11	0	0	0	0	0	1	4.0	6.39	1.25	0.007974481658692184	0.8931419457735247	0.305	0
chr4	C4_00070C_A	8937	11315	2379	14	1373	0.6920000000000001	0.273	649	2	2	2	6	6	6	1	4	4	4	5	6	6.0	2.523	2.333333333333333	0.0058848255569567045	0.5771332492643968	0.525	1
chr4	C4_00080C_A	11383	12630	1248	8	57	0.754	0.428	534	0	0	0	0	0	4	0	1	2	4	4	4	3.0	2.406	2.6666666666666665	0.00641025641025641	0.04567307692307692	0.145	0
chr4	C4_00090W_A	12793	14309	1517	9	649	0.728	0.43	652	0	0	0	0	1	1	2	2	2	2	4	8	4.0	2.639	2.25	0.0059327620303230065	0.4278180619644034	0.135	0
chr4	C4_00100C_A	14306	15706	1401	11	815	0.981	0.555	778	2	2	4	4	6	6	4	9	10	10	10	14	7.0	5.0	1.5714285714285714	0.007851534618129907	0.5817273376159886	0.105	0
chr4	C4_00110C_A	15792	17456	1665	22	5408	1.662	0.371	618	4	6	9	11	11	11	7	9	9	9	9	11	6.0	3.606	3.6666666666666665	0.013213213213213212	3.2480480480480485	0.155	0
chr4	C4_00120W_A	17803	18462	660	3	57	0.525	0.659	435	3	5	8	12	12	12	0	0	3	3	5	5	1.0	1.517	3.0	0.004545454545454545	0.08636363636363636	0.135	0
chr4	C4_00130W_A	19713	20438	726	2	9	0.322	0.514	373	1	1	1	3	3	3	3	3	5	9	9	9	1.0	1.379	2.0	0.0027548209366391185	0.012396694214876032	0.305	0
chr4	C4_00140C_A	21178	23694	2517	6	162	0.252	0.312	786	3	5	5	7	7	8	0	4	6	6	6	6	4.0	1.59	1.5	0.0023837902264600714	0.06436233611442194	0.53	1
chr4	C4_00150C_A	23853	25631	1779	11	576	0.672	0.363	645	2	2	2	2	3	4	4	4	7	9	9	9	7.0	3.937	1.5714285714285714	0.006183249016301293	0.32377740303541314	0.205	0
chr4	C4_00160C_A	25876	27186	1311	10	560	0.877	0.389	510	4	7	9	9	11	11	0	4	5	5	6	8	5.0	3.817	2.0	0.007627765064836003	0.4271548436308162	0.11	0
chr4	C4_00170W_A	27530	27943	414	3	91	0.884	0.502	208	0	2	2	2	2	4	0	0	0	0	3	3	4.0	9.685	0.75	0.007246376811594203	0.21980676328502416	0.645	1
chr4	C4_00180W_A	28147	29691	1545	11	703	0.868	0.453	700	0	0	1	2	2	2	0	0	5	5	7	7	5.0	3.238	2.2	0.007119741100323625	0.4550161812297734	0.035	0
chr4	C4_00190W_A	29746	30663	918	13	758	1.927	0.338	310	1	1	1	1	1	3	3	5	5	5	5	7	6.0	6.542999999999998	2.1666666666666665	0.014161220043572984	0.8257080610021786	0.015	0
chr4	C4_00200C_A	30660	31982	1323	8	126	0.775	0.294	389	3	6	6	9	9	9	5	10	10	10	10	10	4.0	3.026	2.0	0.006046863189720333	0.09523809523809523	0.165	0
chr4	C4_00210W_A	32585	33277	693	4	192	0.735	0.629	436	0	0	3	3	3	3	0	0	2	2	2	2	0.0	0.0	0.0	0.005772005772005772	0.27705627705627706	0.615	1
chr4	C4_00220C_A	33383	34763	1381	4	73	0.317	0.654	903	0	3	3	4	4	4	0	1	1	6	6	6	6.0	4.348	0.6666666666666666	0.002896451846488052	0.05286024619840695	0.97	1
chr4	C4_00230W_A	34782	35390	609	10	1770	1.795	0.32	195	0	0	0	0	1	4	2	2	2	2	5	5	3.0	4.934	3.333333333333333	0.016420361247947456	2.9064039408866997	0.255	0
chr4	C4_00240C_A	35411	36235	825	2	21	0.257	0.525	433	5	5	7	7	7	8	1	4	6	6	7	7	4.0	4.854	0.5	0.002424242424242424	0.025454545454545452	0.965	1
chr4	C4_00250W_A	35436	35975	540	2	21	0.394	0.802	433	5	5	5	5	5	6	0	0	0	2	4	4	4.0	7.421	0.5	0.003703703703703704	0.03888888888888889	0.865	1
chr4	C4_00260W_A	36910	39081	2172	24	1740	1.308	0.195	423	0	0	1	2	3	8	2	3	3	3	3	3	12.0	5.527	2.0	0.011049723756906077	0.8011049723756906	0.0	0
chr4	C4_00270W_A	39465	41389	1925	1	7	0.051	0.519	1000	0	0	2	5	9	9	6	6	6	6	7	9	5.0	2.599	0.2	0.0005194805194805195	0.003636363636363637	0.915	1
chr4	C4_00280W_A	41651	43041	1391	10	800	0.745	0.301	418	2	4	4	4	4	4	1	1	1	3	3	4	7.0	5.0360000000000005	1.4285714285714286	0.007189072609633356	0.5751258087706685	0.1	0
chr4	C4_00290C_A	43184	44714	1531	24	2981	1.781	0.217	332	0	4	4	5	5	7	4	4	10	10	10	10	12.0	7.843	2.0	0.015676028739386026	1.947093403004572	0.0	0
chr4	C4_00300C_A	45136	48099	2964	10	219	0.321	0.28300000000000003	838	8	12	15	15	15	16	0	8	8	9	9	9	11.0	3.712	0.9090909090909092	0.003373819163292848	0.07388663967611336	0.61	1
chr4	C4_00310C_A	48304	49311	1008	7	180	0.698	0.35100000000000003	354	8	8	8	8	9	9	3	8	8	8	11	11	5.0	4.965	1.4	0.006944444444444444	0.17857142857142858	0.08	0
chr4	C4_00320C_A	49530	50508	979	8	927	0.7859999999999999	0.463	453	6	9	9	10	10	10	0	2	2	2	3	6	6.0	6.135	1.3333333333333333	0.008171603677221655	0.9468845760980592	0.135	0
chr4	C4_00330C_A	50924	51205	282	4	1922	1.284	0.613	173	0	1	1	1	1	4	4	4	5	6	7	7	5.0	17.794	0.8	0.014184397163120569	6.815602836879433	0.715	1
chr4	C4_00340W_A	51516	52568	1053	15	1296	1.3130000000000002	0.247	260	0	1	1	1	1	1	1	3	3	3	5	5	8.0	7.605	1.875	0.014245014245014244	1.2307692307692308	0.0	0
chr4	C4_00350W_A	52677	54014	1338	10	739	0.6579999999999999	0.5589999999999999	748	1	3	3	6	6	6	1	1	1	1	1	2	8.0	5.984	1.25	0.007473841554559044	0.5523168908819133	0.075	0
chr4	C4_00360C_A	54076	55311	1236	4	64	0.278	0.574	710	3	3	3	3	3	5	4	5	5	6	13	15	2.0	1.619	2.0	0.0032362459546925572	0.051779935275080916	0.375	0
chr4	C4_00370W_A	56577	58400	1824	7	1104	0.311	0.509	928	1	10	10	11	13	13	5	13	14	17	21	22	11.0	6.034	0.6363636363636364	0.0038377192982456143	0.6052631578947368	0.98	1
chr4	C4_00380W_A	58581	59564	984	13	1096	1.101	0.339	334	9	13	13	13	13	13	2	7	7	7	9	12	6.0	6.104	2.1666666666666665	0.01321138211382114	1.113821138211382	0.13	0
chr4	C4_00390W_A	59710	60150	441	3	179	0.569	0.39	172	5	7	12	15	15	15	0	2	4	6	8	8	1.0	2.273	3.0	0.006802721088435374	0.40589569160997735	0.44	0
chr4	C4_00400W_A	60939	63332	2394	20	653	0.65	0.214	513	2	4	6	6	6	14	1	4	4	4	8	11	10.0	4.1789999999999985	2.0	0.00835421888053467	0.272765246449457	0.01	0
chr4	C4_00410W_A	63553	64113	561	9	1831	1.215	0.344	193	2	4	4	6	7	8	5	9	12	13	13	13	2.0	3.571	4.5	0.016042780748663103	3.263814616755793	0.39	0
chr4	C4_00420C_A	64264	66699	2436	28	958	0.861	0.181	440	7	7	7	7	7	7	3	3	5	7	10	10	19.0	7.803	1.4736842105263157	0.011494252873563218	0.3932676518883416	0.0	0
chr4	C4_00430W_A	67988	69430	1443	9	306	0.416	0.272	393	2	4	4	6	10	10	8	9	9	11	11	11	4.0	2.774	2.25	0.0062370062370062365	0.21205821205821207	0.135	0
chr4	C4_00440C_A	69499	71742	2244	13	497	0.388	0.349	784	9	9	9	9	10	12	3	9	11	16	18	18	9.0	4.012	1.4444444444444444	0.005793226381461676	0.2214795008912656	0.07	0
chr4	C4_00450C_A	72788	73540	753	2	35	0.188	0.815	614	2	4	9	11	12	12	1	2	8	11	13	14	1.0	1.33	2.0	0.0026560424966799467	0.04648074369189907	0.27	0
chr4	C4_00460C_A	74264	77572	3309	36	2144	0.753	0.102	336	4	4	7	8	8	9	19	19	22	23	26	26	21.0	6.348	1.7142857142857142	0.010879419764279237	0.6479298881837413	0.0	0
chr4	C4_00470C_A	78356	80167	1812	18	1501	0.664	0.338	612	1	2	2	13	16	19	0	2	5	5	7	7	5.0	2.761	3.6	0.009933774834437088	0.8283664459161147	0.055	0
chr4	C4_00480W_A	81574	83547	1974	12	242	0.321	0.259	511	2	2	4	6	9	11	4	5	9	9	9	9	9.0	4.562	1.3333333333333333	0.0060790273556231	0.1225937183383992	0.135	0
chr4	C4_00490W_A	84041	85630	1590	1	6	0.036000000000000004	0.909	1445	5	6	7	7	7	8	3	3	3	7	9	9	1.0	0.629	1.0	0.0006289308176100629	0.0037735849056603774	0.685	1
chr4	C4_00500W_A	86313	89231	2919	53	2600	1.1	0.115	335	4	16	20	23	23	23	3	8	11	11	11	13	42.0	14.393	1.261904761904762	0.01815690304898938	0.8907159986296677	0.0	0
chr4	C4_00510C_A	89384	90013	630	11	454	1.061	0.419	264	3	7	10	11	11	17	1	13	14	14	21	22	5.0	7.949	2.2	0.01746031746031746	0.7206349206349206	0.695	1
chr4	C4_00520W_A	90446	90919	474	2	98	0.238	0.732	347	1	1	3	5	8	8	0	7	9	10	12	15	5.0	10.571	0.4	0.004219409282700422	0.20675105485232068	0.865	1
chr4	C4_00530C_A	91405	92481	1077	27	1931	1.543	0.14400000000000002	155	2	3	10	12	13	13	2	6	14	19	23	23	15.0	13.941	1.8	0.02506963788300836	1.7929433611884866	0.0	0
chr4	C4_00540C_A	93725	96778	3054	28	3192	0.511	0.199	607	4	8	16	18	22	24	1	10	11	18	19	22	26.0	8.516	1.0769230769230769	0.0091683038637852	1.0451866404715129	0.015	0
chr4	C4_00550C_A	97323	97393	71	4	624	3.363	0.8029999999999999	57	3	6	9	11	11	11	3	7	7	7	7	9	1.0	14.286	4.0	0.056338028169014086	8.788732394366198	0.615	1
chr4	C4_00560C_A	97569	98888	1320	4	142	0.175	0.414	547	4	11	14	22	23	23	1	9	11	12	12	15	10.0	7.582000000000002	0.4	0.0030303030303030303	0.10757575757575756	0.96	1
chr4	C4_00570C_A	99126	100499	1374	15	970	0.6679999999999999	0.423	581	7	9	9	9	9	10	7	11	15	15	17	17	8.0	5.827000000000001	1.875	0.010917030567685587	0.7059679767103348	0.07	0
chr4	C4_00580W_A	100978	101433	456	5	297	0.696	0.489	223	12	13	21	21	21	21	0	2	2	2	2	6	3.0	6.593	1.6666666666666667	0.010964912280701756	0.6513157894736842	0.1	0
chr4	C4_00590C_A	101589	103595	2007	22	1001	0.7240000000000001	0.39	783	0	0	1	11	18	18	1	1	1	6	6	6	10.0	4.985	2.2	0.01096163428001993	0.4987543597409068	0.06	0
chr4	C4_00600C_A	104411	107074	2664	17	736	0.476	0.21	560	3	8	10	10	14	16	3	5	7	7	7	9	8.0	3.004	2.125	0.006381381381381382	0.2762762762762763	0.045	0
chr4	C4_00610W_A	107335	108391	1057	2	167	0.154	0.94	994	1	2	2	3	3	4	6	6	9	9	9	9	8.0	7.576	0.25	0.0018921475875118261	0.15799432355723747	0.925	1
chr4	C4_00620C_A	108410	108919	510	12	2069	2.129	0.4	204	0	0	0	0	2	2	0	0	6	8	10	10	4.0	7.859	3.0	0.023529411764705882	4.056862745098038	0.4	0
chr4	C4_00630C_A	109388	110002	615	7	255	1.007	0.322	198	5	7	7	10	10	10	2	4	4	4	9	9	7.0	11.401	1.0	0.011382113821138212	0.4146341463414634	0.315	0
chr4	C4_00640W_A	110378	110908	531	5	441	0.7909999999999999	0.62	329	0	3	5	5	11	12	1	6	6	6	6	9	1.0	1.887	5.0	0.009416195856873822	0.8305084745762712	0.175	0
chr4	C4_00650W_A	111275	112444	1170	12	108	0.9	0.355	415	0	4	5	5	8	8	1	5	5	8	8	9	14.0	11.976	0.8571428571428571	0.010256410256410256	0.09230769230769233	0.39	0
chr4	C4_00660W_A	112691	113431	741	4	9	0.45	0.495	367	2	4	5	7	7	7	0	2	2	3	4	4	3.0	4.0539999999999985	1.3333333333333333	0.005398110661268557	0.012145748987854251	0.24	0
chr4	C4_00670W_A	113645	115870	2226	21	1153	0.7929999999999999	0.147	328	3	3	3	3	7	7	3	7	9	11	11	11	10.0	4.494	2.1	0.009433962264150943	0.5179694519317161	0.0	0
chr4	C4_00680W_A	116219	117580	1362	7	227	0.4370000000000001	0.537	732	3	5	5	5	5	7	1	3	3	3	3	3	1.0	0.735	7.0	0.005139500734214391	0.16666666666666666	0.04	0
chr4	C4_00690C_A	117577	119166	1590	3	226	0.14300000000000002	0.908	1444	3	3	4	4	6	11	2	7	9	9	10	13	1.0	0.629	3.0	0.0018867924528301887	0.1421383647798742	0.525	1
chr4	C4_00700C_A	119423	120388	966	11	316	0.893	0.364	352	1	6	6	6	6	6	4	8	8	8	8	13	12.0	12.435	0.9166666666666666	0.011387163561076604	0.32712215320910976	0.295	0
chr4	C4_00710W_A	121067	123004	1938	30	1387	1.064	0.172	334	2	6	9	10	11	13	2	6	6	6	9	9	22.0	11.358	1.3636363636363635	0.015479876160990712	0.7156862745098039	0.0	0
chr4	C4_00720W_A	124043	124867	825	5	57	0.385	0.503	415	1	1	1	1	1	2	4	7	9	9	12	12	2.0	2.427	2.5	0.006060606060606061	0.06909090909090909	0.325	0
chr4	C4_00730C_A	125251	125643	393	1	1	0.156	0.959	377	2	4	8	9	11	11	2	5	6	6	6	9	0.0	0.0	0.0	0.002544529262086514	0.002544529262086514	0.7323807997557998	1
chr4	C4_00740W_A	126005	126508	504	0	0	0.0	1.0	504	3	8	11	11	16	16	5	5	5	8	12	17	3.0	5.964	0.0	0.0	0.0	0.748765873015873	1
chr4	C4_00750C_A	126564	127100	537	4	253	0.474	0.5920000000000001	318	3	3	3	8	8	11	3	3	4	5	7	8	5.0	9.328	0.8	0.0074487895716946	0.4711359404096834	0.675	1
chr4	C4_00760W_A	131930	133819	1890	31	3030	0.929	0.184	348	0	12	20	25	30	34	4	4	6	7	11	13	14.0	7.411	2.2142857142857144	0.0164021164021164	1.6031746031746033	0.0	0
chr4	C4_00770C_A	134409	135143	735	11	762	0.841	0.222	163	2	2	2	3	3	4	2	3	10	12	13	14	7.0	9.537	1.5714285714285714	0.014965986394557824	1.036734693877551	0.06	0
chr4	C4_00780C_A	135543	138761	3219	28	1728	0.45	0.247	796	7	9	11	13	14	14	3	8	11	13	13	17	38.0	11.809	0.7368421052631579	0.008698353525939733	0.5368126747437092	0.3	0
chr4	C4_00790C_A	140612	142765	2154	28	1115	0.747	0.237	511	4	8	10	11	18	19	4	8	9	9	12	14	17.0	7.896	1.6470588235294117	0.012999071494893221	0.5176415970287837	0.0	0
chr4	C4_00800W_A	142969	144084	1116	4	1228	0.228	0.629	702	4	8	12	12	12	12	6	7	9	9	9	10	12.0	10.762	0.3333333333333333	0.003584229390681004	1.1003584229390682	0.985	1
chr4	C4_00810C_A	144138	145490	1353	15	1589	0.708	0.474	641	2	2	5	5	6	9	0	1	3	7	7	9	12.0	8.876	1.25	0.011086474501108648	1.1744271988174426	0.035	0
chr4	C4_00820W_A	146312	147412	1101	10	1380	0.5920000000000001	0.311	342	2	6	6	7	7	7	2	9	9	17	19	19	7.0	6.364	1.4285714285714286	0.009082652134423252	1.2534059945504088	0.09	0
chr4	C4_00830W_A	148156	149028	873	5	701	0.3670000000000001	0.305	266	4	12	12	16	16	18	2	6	14	14	15	16	2.0	2.294	2.5	0.0057273768613974796	0.8029782359679267	0.15	0
chr4	C4_00840W_A	150338	152152	1815	9	282	0.4	0.329	598	0	1	1	1	6	7	3	7	7	8	11	11	4.0	2.205	2.25	0.004958677685950414	0.15537190082644628	0.065	0
chr4	C4_00850C_A	152453	154591	2139	25	1187	1.048	0.191	409	2	6	9	9	10	10	0	2	8	9	9	9	14.0	6.547999999999999	1.7857142857142858	0.01168770453482936	0.554932211313698	0.0	0
chr4	C4_00860C_A	155846	156343	498	4	40	0.6779999999999999	0.412	205	0	0	2	6	11	14	1	8	11	13	15	15	2.0	4.024	2.0	0.008032128514056224	0.08032128514056225	0.425	0
chr4	C4_00870W_A	157051	157121	71	0	0	0.0	1.0	71	2	3	7	8	10	12	2	2	2	2	4	5	0.0	0.0	0.0	0.0	0.0	0.7341795565545565	1
chr4	C4_00880W_A	157302	158897	1596	10	171	0.516	0.494	789	0	2	4	9	11	11	0	0	0	0	0	0	10.0	6.27	1.0	0.006265664160401002	0.10714285714285714	0.75	1
chr4	C4_00890W_A	159230	163885	4656	6	89	0.073	0.527	2455	0	2	2	2	4	4	1	3	4	7	12	12	24.0	5.1560000000000015	0.25	0.001288659793814433	0.01911512027491409	0.98	1
chr4	C4_00900C_A	164078	164148	71	0	0	0.0	1.0	71	2	3	4	4	4	4	1	6	8	14	17	17	0.0	0.0	0.0	0.0	0.0	0.7341795565545565	1
chr4	C4_00910C_A	165104	166809	1706	15	235	0.511	0.303	517	1	7	10	10	12	12	2	5	5	8	8	10	15.0	8.798	1.0	0.008792497069167644	0.13774912075029308	0.2	0
chr4	C4_00920C_A	166683	167584	902	10	1672	0.684	0.489	441	0	2	2	4	4	6	0	5	6	7	7	10	7.0	7.769	1.4285714285714286	0.011086474501108648	1.8536585365853657	0.08	0
chr4	C4_00930W_A	168204	168274	71	0	0	0.0	1.0	71	1	1	1	3	3	3	2	2	2	5	8	8	0.0	0.0	0.0	0.0	0.0	1.0	1
chr4	C4_00940W_A	168441	169364	924	19	672	1.34	0.219	202	2	3	3	6	6	9	3	3	6	8	10	10	24.0	26.002	0.7916666666666666	0.020562770562770564	0.7272727272727273	0.21	0
chr4	C4_00950C_A	169418	171475	2058	55	3491	1.951	0.17600000000000002	363	3	5	10	10	12	12	4	4	6	8	10	17	36.0	17.500999999999998	1.5277777777777777	0.02672497570456754	1.6963070942662781	0.005	0
chr4	C4_00960W_A	174413	175678	1266	32	13298	1.768	0.161	204	2	3	4	16	17	21	5	10	19	20	20	20	28.0	22.134	1.1428571428571428	0.02527646129541864	10.503949447077408	0.195	0
chr4	C4_00970C_A	176031	191138	15108	62	40935	0.16699999999999998	0.086	1303	11	16	22	26	27	30	1	5	5	8	13	17	105.0	6.95	0.5904761904761905	0.004103786073603389	2.709491660047657	0.915	1
chr4	C4_00980C_A	192152	192757	606	14	1039	1.54	0.442	268	3	7	12	12	12	12	9	13	19	27	29	36	5.0	8.264	2.8	0.0231023102310231	1.7145214521452146	0.115	0
chr4	C4_00990W_A	195174	196907	1734	29	992	1.02	0.161	280	1	3	5	7	10	11	4	6	6	6	8	9	13.0	7.501	2.230769230769231	0.016724336793540944	0.5720876585928489	0.0	0
chr4	C4_01000C_A	197113	197757	645	5	71	0.425	0.502	324	2	6	6	8	10	10	2	7	12	16	19	20	3.0	4.658	1.6666666666666667	0.007751937984496123	0.11007751937984496	0.26	0
chr4	C4_01010C_A	199443	200198	756	3	34	0.219	0.68	514	0	2	2	6	10	15	0	3	11	18	21	23	1.0	1.325	3.0	0.003968253968253968	0.04497354497354497	0.21	0
chr4	C4_01020C_A	202398	206000	3603	20	895	0.285	0.21	758	1	7	9	11	11	18	0	2	2	5	12	15	32.0	8.884	0.625	0.005550929780738274	0.2484041076880377	0.9	1
chr4	C4_01030W_A	206759	207076	318	19	3516	3.77	0.236	75	2	5	12	14	14	14	4	7	7	7	9	10	7.0	22.082	2.7142857142857144	0.059748427672955975	11.056603773584905	0.165	0
chr4	C4_01050C_A	208446	208604	159	0	0	0.0	1.0	159	0	2	4	4	4	9	1	1	2	2	3	3	0.0	0.0	0.0	0.0	0.0	0.9359839206304161	1
chr4	C4_01060W_A	209074	214572	5499	32	22298	0.338	0.133	731	1	1	1	1	1	4	2	9	16	17	21	22	43.0	7.8210000000000015	0.7441860465116279	0.005819239861793053	4.054919076195672	0.525	1
chr4	C4_01070W_A	217108	218946	1839	24	2307	0.903	0.192	353	8	8	15	17	20	28	9	12	12	12	12	12	10.0	5.441	2.4	0.013050570962479607	1.2544861337683524	0.0	0
chr4	C4_01080W_A	219421	222327	2907	8	86	0.16899999999999998	0.369	1072	2	2	6	6	9	10	5	7	8	8	11	11	17.0	5.85	0.4705882352941176	0.0027519779841761265	0.02958376332989336	1.0	1
chr4	C4_01090C_A	222373	223518	1146	22	659	1.227	0.168	193	4	4	5	6	6	6	4	6	6	6	6	6	11.0	9.607	2.0	0.019197207678883072	0.5750436300174521	0.0	0
chr4	C4_01100C_A	223819	225525	1707	1	86	0.03	0.613	1046	7	9	9	12	12	14	3	17	20	21	22	27	5.0	2.931	0.2	0.0005858230814294082	0.05038078500292911	0.885	1
chr4	C4_01110W_A	227751	227822	72	1	21	0.852	0.847	61	0	1	1	3	3	4	5	9	11	16	17	17	1.0	14.085	1.0	0.013888888888888888	0.2916666666666667	0.655	1
chr4	C4_01120C_A	227963	228964	1002	20	865	1.221	0.14	140	8	8	9	11	13	14	0	5	5	5	5	8	8.0	7.992000000000001	2.5	0.019960079840319358	0.8632734530938124	0.0	0
chr4	C4_01130C_A	229219	229929	711	5	35202	0.41	0.335	238	3	7	8	10	12	13	1	4	8	11	12	12	8.0	11.268	0.625	0.007032348804500703	49.51054852320675	0.85	1
chr4	C4_01140C_A	230555	231097	543	5	109	0.498	0.552	300	5	8	8	8	8	8	1	2	2	2	2	2	5.0	9.225	1.0	0.009208103130755063	0.2007366482504604	0.325	0
chr4	C4_01150W_A	231131	232915	1785	10	1917	0.301	0.541	966	2	4	4	7	10	10	1	3	5	10	17	22	13.0	7.287000000000001	0.7692307692307693	0.0056022408963585435	1.0739495798319327	0.7	1
chr4	C4_01160W_A	233630	233860	231	1	19	0.243	0.701	162	6	13	15	17	17	17	4	11	15	20	21	28	1.0	4.348	1.0	0.004329004329004329	0.08225108225108227	0.41	0
chr4	C4_01170C_A	234375	236723	2349	53	3473	1.26	0.112	262	4	11	18	19	19	21	8	9	11	11	15	17	34.0	14.48	1.5588235294117647	0.02256279267773521	1.478501489995743	0.005	0
chr4	C4_01180W_A	240271	240573	303	11	829	2.0980000000000003	0.3	91	7	7	7	7	8	10	0	2	6	8	8	8	5.0	16.555999999999994	2.2	0.03630363036303631	2.735973597359736	0.405	0
chr4	C4_01190W_A	241362	243827	2466	7	1068	0.146	0.407	1004	1	3	5	7	9	10	8	11	11	11	12	18	15.0	6.085	0.4666666666666667	0.00283860502838605	0.43309002433090027	0.99	1
chr4	C4_01200C_A	244110	245339	1230	21	1155	0.967	0.17800000000000002	219	3	6	7	7	7	7	5	13	15	24	27	27	19.0	15.46	1.1052631578947372	0.01707317073170732	0.9390243902439024	0.0	0
chr4	C4_01210C_A	245658	245739	82	0	0	0.0	1.0	82	2	9	18	18	21	22	0	1	3	6	7	7	1.0	12.345999999999998	0.0	0.0	0.0	0.7341795565545565	1
chr4	C4_01220C_A	246083	248236	2154	26	1297	0.7659999999999999	0.168	361	8	10	10	18	18	20	0	4	5	8	11	12	12.0	5.574	2.1666666666666665	0.012070566388115135	0.6021355617455896	0.005	0
chr4	C4_01230C_A	248784	249194	411	3	166	0.466	0.7859999999999999	323	1	1	3	5	7	8	3	4	4	4	4	8	2.0	4.878	1.5	0.007299270072992701	0.4038929440389295	0.7	1
chr4	C4_01240C_A	249999	250601	603	0	0	0.0	1.0	603	1	1	5	6	6	8	0	4	4	5	5	8	4.0	6.645	0.0	0.0	0.0	1.0	1
chr4	C4_01250W_A	250907	251518	612	6	102	0.665	0.634	388	0	1	1	1	1	3	0	0	2	5	5	7	4.0	6.5470000000000015	1.5	0.00980392156862745	0.16666666666666666	0.14	0
chr4	C4_01260W_A	253002	254807	1806	18	715	0.581	0.205	370	2	7	7	10	11	14	1	10	16	16	16	16	11.0	6.0939999999999985	1.6363636363636365	0.009966777408637871	0.3959025470653378	0.0	0
chr4	C4_01270W_A	255598	256733	1136	4	493	0.195	0.86	977	0	0	0	9	9	9	8	11	11	11	11	11	10.0	8.811	0.4	0.0035211267605633804	0.4339788732394366	0.935	1
chr4	C4_01280C_A	256997	258274	1278	8	455	0.324	0.556	711	2	4	4	4	4	4	0	2	5	7	8	8	13.0	10.18	0.6153846153846154	0.006259780907668232	0.35602503912363065	0.905	1
chr4	C4_01290W_A	258895	261285	2391	43	2881	0.925	0.202	484	1	7	14	14	15	15	6	10	13	15	21	21	25.0	10.46	1.72	0.017984107068172314	1.2049351735675449	0.0	0
chr4	C4_01300W_A	263831	265333	1503	7	201	0.221	0.442	665	2	5	5	7	7	13	4	23	30	34	35	38	14.0	9.321	0.5	0.004657351962741184	0.13373253493013973	0.925	1
chr4	C4_01310W_A	266046	267944	1899	48	1984	1.2009999999999998	0.109	207	4	7	14	26	26	26	3	5	7	15	15	15	35.0	18.44	1.3714285714285714	0.02527646129541864	1.0447604002106372	0.0	0
chr4	C4_01320C_A	267976	270813	2838	65	3294	1.041	0.11	313	4	8	12	14	16	16	4	4	7	9	10	10	45.0	15.862	1.4444444444444444	0.022903453136011283	1.1606765327695558	0.0	0
chr4	C4_01330W_A	272019	272348	330	2	62	0.277	0.715	236	1	2	2	6	7	13	0	1	1	2	2	7	0.0	0.0	0.0	0.006060606060606061	0.18787878787878787	0.625	1
chr4	C4_01340W_A	273215	273544	330	1	44	0.139	0.845	279	0	0	2	8	8	9	1	3	8	11	14	17	1.0	3.04	1.0	0.0030303030303030303	0.13333333333333333	0.59	1
chr4	C4_01350W_A	274641	274952	312	5	101	0.765	0.609	190	3	3	4	8	9	9	2	4	6	6	7	8	3.0	9.646	1.6666666666666667	0.016025641025641024	0.32371794871794873	0.32	0
chr4	C4_01360W_A	278189	278608	420	4	282	0.491	0.348	146	8	10	12	15	21	24	3	6	6	6	9	10	3.0	7.16	1.3333333333333333	0.009523809523809523	0.6714285714285714	0.37	0
chr4	C4_01370W_A	280487	281395	909	3	47	0.158	0.507	461	0	4	4	5	6	6	5	7	7	9	14	16	9.0	9.912	0.3333333333333333	0.0033003300330033004	0.0517051705170517	0.96	1
chr4	C4_01380W_A	283161	286751	3591	53	3800	0.7809999999999999	0.108	388	3	6	14	17	19	22	0	3	16	16	16	16	48.0	13.37	1.1041666666666667	0.014759120022277916	1.058201058201058	0.02	0
chr4	C4_01390W_A	287625	288733	1109	12	1129	0.624	0.439	487	3	4	6	8	9	15	4	6	9	9	11	13	8.0	7.22	1.5	0.010820559062218215	1.018034265103697	0.08	0
chr4	C4_01400W_A	291217	291654	438	7	882	0.99	0.509	223	5	6	6	8	11	23	4	4	4	4	5	5	7.0	16.018	1.0	0.01598173515981735	2.0136986301369864	0.31	0
chr4	C4_01410W_A	292031	293929	1899	4	55	0.123	0.617	1172	0	1	3	6	7	12	3	7	8	10	16	18	25.0	13.172	0.16	0.00210637177461822	0.028962611901000523	0.995	1
chr4	C4_01420W_A	294718	301869	7152	85	7104	0.8740000000000001	0.083	597	0	2	3	8	8	8	0	9	9	11	11	15	47.0	6.573	1.8085106382978724	0.011884787472035795	0.9932885906040269	0.0	0
chr4	C4_01430C_A	302002	303258	1257	16	254	1.306	0.188	236	7	10	12	15	15	17	0	5	5	5	5	5	12.0	9.554	1.3333333333333333	0.012728719172633254	0.2020684168655529	0.02	0
chr4	C4_01440W_A	303565	304920	1356	1	1	0.064	0.8390000000000001	1138	2	6	6	6	8	16	0	2	2	2	2	4	15.0	11.07	0.06666666666666668	0.0007374631268436577	0.0007374631268436577	0.985	1
chr4	C4_01450W_A	305252	307093	1842	5	7772	0.246	0.5920000000000001	1090	0	2	2	2	2	2	8	8	8	8	10	10	7.0	3.802	0.7142857142857143	0.0027144408251900108	4.219326818675353	0.8	1
chr4	C4_01460C_A	307183	307857	675	3	21	0.399	0.536	362	8	8	9	9	9	9	6	11	13	13	14	14	3.0	4.4510000000000005	1.0	0.004444444444444445	0.031111111111111114	0.2	0
chr4	C4_01470W_A	308173	309534	1362	11	407	0.631	0.335	456	4	8	9	10	18	18	1	1	3	4	4	4	10.0	7.348	1.1	0.008076358296622614	0.2988252569750367	0.22	0
chr4	C4_01480C_A	309391	309812	422	6	6151	1.151	0.585	247	1	1	3	3	3	6	2	2	2	2	2	2	4.0	9.501	1.5	0.014218009478672985	14.575829383886257	0.605	1
chr4	C4_01490W_A	309930	312554	2625	7	241	0.184	0.37	970	2	5	6	7	8	8	0	2	12	17	18	18	18.0	6.86	0.3888888888888889	0.0026666666666666666	0.0918095238095238	0.995	1
chr4	C4_01500W_A	312956	314143	1188	9	156	0.601	0.444	527	10	10	10	11	11	11	2	5	5	6	6	6	11.0	9.267	0.8181818181818182	0.007575757575757577	0.13131313131313133	0.64	1
chr4	C4_01510W_A	314498	315304	807	15	711	1.4580000000000002	0.292	236	1	3	4	4	4	4	4	8	8	8	11	11	10.0	12.407	1.5	0.01858736059479554	0.8810408921933085	0.03	0
chr4	C4_01520C_A	315673	316191	519	2	3	0.264	0.5589999999999999	290	2	6	10	13	13	13	4	7	7	7	9	11	6.0	11.583	0.3333333333333333	0.0038535645472061657	0.005780346820809247	0.745	1
chr4	C4_01530C_A	317140	318105	966	17	716	1.154	0.404	390	3	4	6	6	6	8	8	8	15	17	17	20	9.0	9.326	1.8888888888888888	0.017598343685300208	0.7412008281573499	0.085	0
chr4	C4_01550C_A	320143	321435	1293	10	259	0.532	0.359	464	2	8	8	8	8	12	3	6	9	10	13	16	9.0	6.966	1.1111111111111112	0.007733952049497294	0.2003093580819799	0.18	0
chr4	C4_01560C_A	321752	324649	2898	36	1323	0.831	0.244	708	1	7	7	7	9	10	2	5	10	10	10	23	34.0	11.736	1.0588235294117647	0.012422360248447204	0.4565217391304348	0.005	0
chr4	C4_01570C_A	325276	325380	105	0	0	0.0	1.0	105	2	4	6	6	7	7	2	7	7	11	15	17	0.0	0.0	0.0	0.0	0.0	0.7341795565545565	1
chr4	C4_01580C_A	325943	326036	94	0	0	0.0	1.0	94	3	3	3	3	6	6	9	22	24	24	26	32	1.0	10.753	0.0	0.0	0.0	0.748765873015873	1
chr4	C4_01590C_A	326188	326271	84	4	122	3.196	0.607	51	11	18	21	24	26	27	2	6	7	9	10	11	1.0	12.048	4.0	0.047619047619047616	1.4523809523809523	0.51	1
chr4	C4_01600C_A	326439	326531	93	2	89	1.4480000000000002	0.71	66	2	4	13	13	15	18	1	1	3	5	11	13	1.0	10.87	2.0	0.021505376344086027	0.956989247311828	0.45	0
chr4	C4_01610C_A	326607	326699	93	1	8	0.7170000000000001	0.914	85	0	2	7	7	7	7	0	0	4	5	5	6	1.0	10.87	1.0	0.010752688172043013	0.08602150537634409	0.6	1
chr4	C4_01620C_A	326687	326779	93	0	0	0.0	1.0	93	1	1	3	10	10	12	0	2	5	9	10	11	0.0	0.0	0.0	0.0	0.0	1.0	1
chr4	C4_01630C_A	326950	327037	88	2	34	1.466	0.83	73	2	2	3	5	7	9	2	4	9	10	12	12	1.0	11.494000000000002	2.0	0.022727272727272728	0.3863636363636364	0.545	1
chr4	C4_01640C_A	327198	327290	93	3	30	2.102	0.473	44	2	6	6	6	15	15	1	5	12	15	16	16	2.0	21.739	1.5	0.03225806451612903	0.3225806451612903	0.49	0
chr4	C4_01650C_A	327629	329125	1497	9	225	0.361	0.514	769	6	6	9	11	12	21	0	0	3	3	9	10	11.0	7.353	0.8181818181818182	0.006012024048096192	0.15030060120240482	0.79	1
chr4	C4_01660W_A	329466	332810	3345	26	16855	0.513	0.236	789	0	0	0	0	0	1	6	7	7	10	10	10	34.0	10.167	0.7647058823529411	0.007772795216741405	5.038863976083707	0.46	0
chr4	C4_01670C_A	332863	334044	1182	11	331	0.682	0.301	356	5	7	7	9	10	10	0	8	10	12	13	13	20.0	16.935	0.55	0.009306260575296108	0.2800338409475465	0.82	1
chr4	C4_01680W_A	334467	334859	393	10	811	1.878	0.494	194	2	2	2	2	3	4	2	4	6	6	8	11	10.0	25.51	1.0	0.025445292620865142	2.063613231552163	0.75	1
chr4	C4_01690C_A	334947	336305	1359	14	477	0.71	0.297	404	2	9	9	9	10	11	4	4	5	8	9	11	12.0	8.837	1.1666666666666667	0.01030169242089772	0.3509933774834437	0.06	0
chr4	C4_01700C_A	337230	337508	279	4	103	1.103	0.5479999999999999	153	3	3	7	8	8	9	0	1	3	3	7	9	1.0	3.597	4.0	0.014336917562724013	0.36917562724014336	0.38	0
chr4	C4_01710C_A	340471	340899	429	0	0	0.0	1.0	429	0	0	0	0	0	1	0	0	0	0	0	2	0.0	0.0	0.0	0.0	0.0	0.9359839206304161	1
chr4	C4_01720C_A	340871	342028	1158	1	16	0.061	0.815	944	0	0	0	0	0	1	2	2	6	7	10	11	2.0	1.729	0.5	0.0008635578583765112	0.013816925734024179	0.73	1
chr4	C4_01730C_A	342883	345000	2118	23	693	0.741	0.21	445	2	8	8	11	12	12	2	4	4	6	6	6	25.0	11.809	0.92	0.010859301227573184	0.3271954674220963	0.005	0
chr4	C4_01740W_A	345376	345705	330	3	86	0.636	0.652	215	1	4	9	10	13	13	5	15	15	15	15	16	5.0	15.198	0.6	0.00909090909090909	0.2606060606060606	0.985	1
chr4	C4_01750C_A	345920	346999	1080	2	43	0.121	0.985	1064	10	15	16	20	20	22	1	9	12	19	24	25	1.0	0.927	2.0	0.001851851851851852	0.03981481481481482	0.775	1
chr4	C4_01760W_A	348098	348634	537	8	148	1.064	0.387	208	5	6	7	9	10	10	3	3	4	4	4	6	5.0	9.328	1.6	0.0148975791433892	0.2756052141527002	0.23	0
chr4	C4_01770W_A	349059	349838	780	0	0	0.0	1.0	780	0	4	7	7	12	18	4	4	6	6	6	6	8.0	10.27	0.0	0.0	0.0	0.9359839206304161	1
chr4	C4_01780C_A	349990	350946	957	3	221	0.226	0.6	574	3	4	4	4	8	9	1	4	4	4	8	12	9.0	9.414	0.3333333333333333	0.003134796238244514	0.2309299895506792	0.98	1
chr4	C4_01790W_A	352073	355570	3498	56	2114	1.078	0.09	314	0	5	13	13	13	13	1	1	4	5	5	5	38.0	10.866	1.4736842105263157	0.016009148084619784	0.6043453401943968	0.0	0
chr4	C4_01800W_A	356483	357208	726	9	1411	0.87	0.402	292	2	2	9	12	13	15	3	3	7	9	9	9	7.0	9.655	1.2857142857142858	0.012396694214876032	1.9435261707988984	0.19	0
chr4	C4_01820C_A	357858	358832	975	10	1066	0.7829999999999999	0.487	475	3	3	4	5	6	6	2	7	7	7	7	9	8.0	8.214	1.25	0.010256410256410256	1.0933333333333333	0.105	0
chr4	C4_01830C_A	359054	360847	1794	17	2053	0.737	0.23	413	5	9	9	11	14	15	3	9	10	10	15	17	10.0	5.577000000000001	1.7	0.00947603121516165	1.144370122630992	0.005	0
chr4	C4_01840C_A	361141	361872	732	8	993	0.792	0.383	280	3	9	12	13	14	14	6	10	13	14	15	16	5.0	6.84	1.6	0.01092896174863388	1.3565573770491803	0.215	0
chr4	C4_01850C_A	362365	364284	1920	13	616	0.477	0.196	376	6	8	12	14	15	16	2	4	6	6	6	6	11.0	5.732	1.181818181818182	0.006770833333333334	0.32083333333333336	0.11	0
chr4	C4_01860C_A	364597	365901	1305	11	215	0.631	0.448	584	7	10	11	13	13	15	2	7	10	10	10	10	5.0	3.834	2.2	0.00842911877394636	0.16475095785440613	0.07	0
chr4	C4_01870C_A	366373	367671	1299	4	184	0.203	0.316	410	3	4	8	9	9	10	0	2	2	2	3	5	6.0	4.622	0.6666666666666666	0.003079291762894534	0.14164742109314854	0.825	1
chr4	C4_01880W_A	367892	369211	1320	5	17	0.231	0.355	468	2	2	2	2	3	5	1	7	7	7	12	12	7.0	5.307	0.7142857142857143	0.0037878787878787884	0.012878787878787878	0.675	1
chr4	C4_01890C_A	369339	369896	558	10	590	1.113	0.787	439	1	3	3	4	4	5	2	5	10	10	10	10	7.0	12.567	1.4285714285714286	0.017921146953405017	1.0573476702508962	0.09	0
chr4	C4_01900C_A	370410	371408	999	2	7	0.117	0.597	596	0	5	7	7	13	13	0	4	4	9	9	9	1.0	1.002	2.0	0.002002002002002002	0.007007007007007007	0.54	1
chr4	C4_01910W_A	372264	373781	1518	5	93	0.205	0.303	460	3	10	17	20	20	20	4	4	7	7	9	15	12.0	7.91	0.4166666666666667	0.0032938076416337285	0.06126482213438735	0.96	1
chr4	C4_01920W_A	374223	374501	279	1	4	0.23	1.0	279	0	4	8	8	8	8	2	2	4	6	6	13	2.0	7.194	0.5	0.003584229390681004	0.014336917562724013	0.635	1
chr4	C4_01930C_A	374618	375325	708	8	3521	0.7390000000000001	0.28	198	1	2	2	2	2	2	6	6	10	12	12	15	5.0	7.072	1.6	0.011299435028248588	4.97316384180791	0.26	0
chr4	C4_01940W_A	379679	381481	1803	20	11266	0.695	0.428	772	6	7	7	7	9	12	0	5	7	10	10	11	5.0	2.775	4.0	0.011092623405435386	6.248474764281753	0.475	0
chr4	C4_01950W_A	382179	383054	876	6	132	0.409	0.5489999999999999	481	3	3	5	5	6	6	0	0	0	0	1	3	8.0	9.143	0.75	0.00684931506849315	0.1506849315068493	0.595	1
chr4	C4_01960C_A	383106	384434	1329	13	87	0.5479999999999999	0.233	310	0	3	4	4	4	5	0	2	4	5	7	7	4.0	3.012	3.25	0.009781790820165538	0.0654627539503386	0.245	0
chr4	C4_01970W_A	385301	386614	1314	18	2291	0.792	0.212	279	0	0	7	10	10	11	2	2	3	3	7	15	16.0	12.186	1.125	0.0136986301369863	1.7435312024353116	0.015	0
chr4	C4_01980C_A	386687	387364	678	2	64	0.168	0.521	353	2	2	3	5	9	9	0	0	1	8	12	12	2.0	2.954	1.0	0.002949852507374631	0.0943952802359882	0.635	1
chr4	C4_01990W_A	387813	388049	237	7	729	1.829	0.5529999999999999	131	0	4	4	4	4	4	9	11	15	15	16	18	2.0	8.475	3.5	0.029535864978902957	3.075949367088608	0.43	0
chr4	C4_02000C_A	388211	391741	3531	24	877	0.408	0.255	900	7	12	13	16	16	18	0	6	9	11	13	16	9.0	2.55	2.6666666666666665	0.006796941376380629	0.2483715661285755	0.02	0
chr4	C4_02010C_A	394832	396466	1635	10	581	0.375	0.2	327	1	1	1	3	5	8	3	3	5	7	10	10	15.0	9.18	0.6666666666666666	0.006116207951070336	0.3553516819571865	0.195	0
chr4	C4_02020W_A	398110	400008	1899	10	232	0.295	0.34	646	0	4	7	10	12	15	2	9	9	11	16	17	9.0	4.742	1.1111111111111112	0.0052659294365455505	0.12216956292785675	0.275	0
chr4	C4_02030W_A	405052	408387	3336	47	1849	1.036	0.131	437	1	1	3	7	10	16	3	11	24	24	25	25	29.0	8.696	1.6206896551724137	0.014088729016786568	0.5542565947242206	0.01	0
chr4	C4_02040W_A	408951	410384	1434	9	390	0.455	0.485	696	0	7	12	16	16	19	0	3	3	4	6	6	6.0	4.187	1.5	0.0062761506276150635	0.2719665271966527	0.12	0
chr4	C4_02050W_A	410516	411604	1089	6	64	0.389	0.29	316	3	3	3	3	3	3	4	6	6	6	6	6	5.0	4.596	1.2	0.005509641873278237	0.05876951331496786	0.275	0
chr4	C4_02060C_A	411719	413545	1827	14	931	0.5589999999999999	0.454	829	2	4	6	6	6	6	0	0	1	4	4	4	12.0	6.572	1.1666666666666667	0.007662835249042145	0.5095785440613027	0.74	1
chr4	C4_02070W_A	414417	415787	1371	6	608	0.35700000000000004	0.368	505	1	4	5	5	5	6	1	1	1	2	4	4	7.0	5.109	0.8571428571428571	0.00437636761487965	0.4434719183078045	0.48	0
chr4	C4_02080W_A	416114	417043	930	11	282	0.97	0.496	461	3	5	5	5	5	5	0	0	0	0	1	2	4.0	4.306	2.75	0.011827956989247313	0.3032258064516129	0.13	0
chr4	C4_02090C_A	417123	417845	723	3	58	0.311	0.402	291	0	2	2	2	3	3	1	3	3	3	3	5	5.0	6.925	0.6	0.004149377593360996	0.08022130013831259	0.95	1
chr4	C4_02100C_A	418036	419232	1197	5	121	0.314	0.505	605	0	1	1	1	2	2	5	7	9	9	11	13	13.0	10.87	0.38461538461538464	0.004177109440267335	0.1010860484544695	0.98	1
chr4	C4_02110W_A	419443	419976	534	4	128	0.6659999999999999	0.487	260	2	7	7	7	8	9	5	7	9	13	13	15	3.0	5.629	1.3333333333333333	0.00749063670411985	0.2397003745318352	0.36	0
chr4	C4_02120W_A	421020	421946	927	10	413	0.892	0.36	334	0	3	5	6	6	6	2	6	6	6	6	6	6.0	6.479	1.6666666666666667	0.010787486515641856	0.44552319309600863	0.055	0
chr4	C4_02130W_A	422279	423034	756	3	151	0.332	0.468	354	2	9	12	12	17	17	1	1	1	8	9	11	8.0	10.595999999999998	0.375	0.003968253968253968	0.19973544973544974	0.94	1
chr4	C4_02140C_A	423169	423444	276	0	0	0.0	1.0	276	0	1	3	3	7	7	0	6	8	9	11	11	0.0	0.0	0.0	0.0	0.0	0.9359839206304161	1
chr4	C4_02150C_A	423674	426985	3312	38	1428	0.847	0.16	530	9	9	9	10	10	15	5	9	14	15	17	18	20.0	6.04	1.9	0.011473429951690822	0.4311594202898551	0.005	0
chr4	C4_02160C_A	427566	429880	2315	25	876	0.735	0.235	545	0	7	14	15	16	16	2	6	6	9	11	12	16.0	6.914	1.5625	0.01079913606911447	0.3784017278617711	0.005	0
chr4	C4_02170C_A	430108	431778	1671	25	1588	0.994	0.147	246	2	6	6	6	8	11	0	4	4	4	4	8	18.0	10.778	1.3888888888888888	0.014961101137043688	0.9503291442250148	0.0	0
chr4	C4_02180C_A	432066	434558	2493	15	487	0.361	0.278	694	3	7	7	8	14	15	5	6	6	12	12	14	13.0	5.2170000000000005	1.1538461538461535	0.006016847172081829	0.1953469715202567	0.035	0
chr4	C4_02190C_A	435121	436770	1650	33	9434	1.3330000000000002	0.208	343	4	7	7	8	9	9	0	4	5	5	9	9	12.0	7.277	2.75	0.02	5.717575757575758	0.06	0
chr4	C4_02200C_A	437154	437594	441	0	0	0.0	1.0	441	1	9	9	12	14	14	3	8	10	10	12	13	0.0	0.0	0.0	0.0	0.0	1.0	1
chr4	C4_02210W_A	437882	438676	795	10	153	0.8190000000000001	0.414	329	7	10	10	10	12	16	2	4	4	5	7	10	6.0	7.557	1.6666666666666667	0.012578616352201259	0.19245283018867929	0.035	0
chr4	C4_02220C_A	438733	441150	2418	29	3747	0.759	0.139	336	4	6	6	7	12	13	1	4	4	4	6	6	12.0	4.965	2.4166666666666665	0.011993382961124895	1.5496277915632757	0.0	0
chr4	C4_02230C_A	442010	442921	912	6	458	0.422	0.375	342	6	6	11	15	15	16	3	6	9	11	14	15	6.0	6.586	1.0	0.006578947368421052	0.5021929824561403	0.15	0
chr4	C4_02240C_A	443684	444265	582	5	122	0.521	0.467	272	2	6	8	9	9	11	0	8	10	10	10	14	5.0	8.606	1.0	0.00859106529209622	0.20962199312714774	0.15	0
chr4	C4_02250C_A	444629	445555	927	5	35	0.329	0.416	386	2	3	3	6	8	11	1	5	6	6	8	11	6.0	6.479	0.8333333333333334	0.005393743257820928	0.037756202804746494	0.535	1
chr4	C4_02260C_A	446282	447397	1116	13	253	0.7440000000000001	0.263	294	0	0	1	2	2	3	3	5	15	15	16	16	9.0	8.072000000000001	1.4444444444444444	0.011648745519713262	0.2267025089605735	0.025	0
chr4	C4_02270C_A	447754	449142	1389	17	1690	0.841	0.166	231	11	13	16	19	21	21	8	10	12	12	12	12	8.0	5.7639999999999985	2.125	0.012239020878329732	1.216702663786897	0.005	0
chr4	C4_02280W_A	450086	450940	855	4	594	0.311	0.491	420	0	0	1	3	4	7	9	11	14	14	14	14	6.0	7.026	0.6666666666666666	0.004678362573099414	0.6947368421052632	0.87	1
chr4	C4_02290W_A	451427	452587	1161	4	1641	0.229	0.5479999999999999	636	0	3	8	8	8	13	2	7	11	20	20	21	4.0	3.448	1.0	0.0034453057708871662	1.41343669250646	0.79	1
chr4	C4_02300W_A	453463	455604	2142	19	716	0.593	0.14400000000000002	308	2	2	4	9	9	10	1	3	4	4	4	4	14.0	6.539	1.3571428571428572	0.008870214752567693	0.3342670401493931	0.01	0
chr4	C4_02310W_A	457216	460641	3426	33	1082	0.557	0.174	595	0	2	5	12	12	12	8	12	13	13	13	17	27.0	7.882999999999999	1.2222222222222223	0.009632224168126095	0.315820198482195	0.01	0
chr4	C4_02320C_A	460935	461644	710	12	269	1.043	0.454	322	0	4	7	9	9	10	0	1	3	3	3	3	4.0	5.642	3.0	0.016901408450704224	0.3788732394366197	0.215	0
chr4	C4_02330C_A	462582	463040	459	7	279	0.852	0.525	241	1	1	2	5	9	10	1	1	3	9	10	10	5.0	10.917	1.4	0.015250544662309368	0.6078431372549019	0.525	1
chr4	C4_02340W_A	463583	463966	384	8	303	1.187	0.523	201	2	5	8	8	9	9	0	3	5	5	5	5	4.0	10.444	2.0	0.02083333333333333	0.7890625	0.33	0
chr4	C4_02360W_A	464869	468336	3468	58	2928	0.836	0.146	508	0	3	6	8	8	11	2	10	13	17	17	19	41.0	11.826	1.4146341463414631	0.016724336793540944	0.8442906574394463	0.0	0
chr4	C4_02370C_A	471021	471362	342	0	0	0.0	1.0	342	6	8	12	12	12	18	2	2	4	9	12	15	0.0	0.0	0.0	0.0	0.0	0.9514583333333334	1
chr4	C4_02380W_A	479420	479728	309	0	0	0.0	1.0	309	2	5	6	8	9	11	0	1	1	2	2	2	1.0	3.247	0.0	0.0	0.0	0.7341795565545565	1
chr4	C4_02390W_A	480535	481176	642	1	7	0.087	1.0	642	3	4	9	10	10	10	2	4	6	7	10	13	1.0	1.56	1.0	0.001557632398753894	0.010903426791277258	0.6791666666666666	1
chr4	C4_02400C_A	483122	485536	2415	4	46	0.098	0.449	1085	0	2	4	10	14	18	0	5	10	13	16	19	28.0	11.599	0.14285714285714285	0.0016563146997929607	0.01904761904761905	1.0	1
chr4	C4_02410C_A	486083	486613	531	8	925	1.05	0.725	385	3	3	7	7	8	8	4	6	6	9	9	9	5.0	9.434	1.6	0.015065913370998116	1.7419962335216572	0.165	0
chr4	C4_02420C_A	487547	488344	798	3	72	0.29100000000000004	0.721	575	1	5	7	7	7	9	0	5	9	9	9	9	10.0	12.547	0.3	0.003759398496240601	0.09022556390977443	0.96	1
chr4	C4_02430W_A	488934	493196	4263	13	347	0.213	0.348	1484	2	4	4	4	4	7	8	13	13	13	13	14	57.0	13.374	0.2280701754385965	0.0030494956603330987	0.0813980764719681	1.0	1
chr4	C4_02440C_A	493509	495056	1548	14	468	0.76	0.229	354	6	12	17	17	17	17	0	1	6	6	9	12	5.0	3.232	2.8	0.009043927648578809	0.3023255813953488	0.01	0
chr4	C4_02450W_A	496166	497164	999	13	660	1.071	0.197	197	4	10	10	11	11	11	4	8	8	8	11	11	8.0	8.016	1.625	0.013013013013013013	0.6606606606606606	0.035	0
chr4	C4_02460W_A	497492	498130	639	0	0	0.0	1.0	639	0	2	2	3	4	6	3	5	5	5	5	5	3.0	4.702	0.0	0.0	0.0	0.9359839206304161	1
chr4	C4_02470C_A	498333	499070	738	2	10	0.213	0.996	735	2	5	5	5	10	10	0	2	3	3	4	8	7.0	9.498	0.2857142857142857	0.002710027100271003	0.013550135501355014	0.9175	1
chr4	C4_02480C_A	499700	500026	327	2	77	0.482	0.752	246	0	3	3	3	3	3	1	1	2	9	9	9	1.0	3.067	2.0	0.006116207951070336	0.23547400611620795	0.5	0
chr4	C4_02490W_A	501463	504297	2835	33	1019	0.763	0.111	315	1	3	5	9	10	12	6	7	13	18	20	20	16.0	5.646	2.0625	0.01164021164021164	0.3594356261022928	0.0	0
chr4	C4_02500C_A	504516	508772	4257	56	12660	0.76	0.109	465	1	6	6	11	12	12	6	12	13	14	17	21	35.0	8.224	1.6	0.013154803852478272	2.9739252995066945	0.0	0
chr4	C4_02510W_A	512431	513978	1548	33	1324	1.037	0.142	220	1	1	2	2	7	8	3	7	10	10	12	12	18.0	11.635	1.8333333333333333	0.02131782945736434	0.8552971576227391	0.0	0
chr4	C4_02520C_A	514049	515524	1476	33	1174	1.07	0.269	397	5	7	10	15	16	16	1	3	5	6	6	10	20.0	13.559	1.65	0.022357723577235773	0.7953929539295393	0.005	0
chr4	C4_02530W_A	517316	520240	2925	58	2339	0.916	0.154	449	0	6	14	16	19	24	4	4	6	6	8	14	54.0	18.468	1.0740740740740742	0.01982905982905983	0.7996581196581196	0.0	0
chr4	C4_02540W_A	523880	526963	3084	65	2095	1.142	0.119	366	7	14	23	24	30	33	1	7	8	10	12	15	50.0	16.218	1.3	0.02107652399481193	0.6793125810635539	0.0	0
chr4	C4_02550C_A	527399	529291	1893	26	944	0.772	0.335	635	1	2	6	13	16	18	3	5	9	11	12	13	20.0	10.571	1.3	0.013734812466983623	0.4986793449550978	0.095	0
chr4	C4_02560C_A	529895	531271	1377	9	130	0.383	0.37	509	7	7	8	8	8	10	2	11	17	17	17	17	3.0	2.18	3.0	0.006535947712418301	0.0944081336238199	0.035	0
chr4	C4_02570C_A	531726	533546	1821	0	0	0.0	1.0	1821	1	6	10	11	11	11	0	0	0	0	2	3	4.0	2.198	0.0	0.0	0.0	1.0	1
chr4	C4_02580W_A	533914	534252	339	0	0	0.0	1.0	339	0	0	0	0	0	0	0	3	5	5	5	6	2.0	5.917000000000002	0.0	0.0	0.0	0.9359839206304161	1
chr4	C4_02590C_A	534274	536604	2331	14	496	0.38	0.298	694	0	0	0	0	0	0	2	7	9	11	11	17	11.0	4.721	1.2727272727272727	0.006006006006006006	0.2127842127842128	0.07	0
chr4	C4_02600C_A	536885	538603	1719	21	1056	0.885	0.335	576	3	8	8	8	9	9	10	14	17	21	24	28	11.0	6.403	1.9090909090909087	0.012216404886561954	0.6143106457242583	0.05	0
chr4	C4_02610C_A	539025	541505	2481	24	812	0.693	0.258	639	3	6	16	16	16	17	2	6	6	11	15	18	15.0	6.047999999999999	1.6	0.009673518742442565	0.32728738411930675	0.005	0
chr4	C4_02620C_A	543678	545906	2229	10	1096	0.32299999999999995	0.327	728	8	11	13	16	19	24	1	10	11	18	18	20	8.0	3.591	1.25	0.004486316733961417	0.4917003140421714	0.655	1
chr4	C4_02630C_A	547040	547480	441	3	30	0.4970000000000001	0.794	350	2	2	4	4	7	10	2	6	9	9	9	9	3.0	6.818	1.0	0.006802721088435374	0.06802721088435375	0.87	1
chr4	C4_02640C_A	547908	549077	1170	2	22	0.122	0.721	844	4	5	8	8	10	14	2	2	10	11	14	16	6.0	5.132999999999999	0.3333333333333333	0.0017094017094017096	0.018803418803418803	0.98	1
chr4	C4_02650C_A	549182	549268	87	0	0	0.0	1.0	87	2	2	3	3	3	8	4	12	13	13	13	14	3.0	34.884	0.0	0.0	0.0	0.7341795565545565	1
chr4	C4_02660W_A	550263	551270	1008	9	675	0.6759999999999999	0.319	322	2	5	5	6	8	8	3	10	13	13	13	15	5.0	4.965	1.8	0.008928571428571428	0.6696428571428571	0.06	0
chr4	C4_02670W_A	551536	553089	1554	19	778	0.902	0.224	348	2	9	10	10	10	10	0	1	1	1	1	1	13.0	8.371	1.4615384615384617	0.012226512226512226	0.5006435006435006	0.0	0
chr4	C4_02680C_A	553127	553465	339	1	28	0.236	0.8109999999999999	275	2	2	2	2	2	5	0	0	0	0	0	0	2.0	5.917000000000002	0.5	0.002949852507374631	0.08259587020648967	0.79	1
chr4	C4_02690W_A	553837	555657	1821	1	3	0.039	0.784	1427	0	0	0	1	1	1	2	7	9	12	17	17	3.0	1.648	0.3333333333333333	0.0005491488193300383	0.0016474464579901151	0.725	1
chr4	C4_02700W_A	555825	557594	1770	16	1134	0.63	0.173	306	6	7	7	7	7	7	3	6	8	8	9	9	19.0	10.741	0.8421052631578947	0.00903954802259887	0.6406779661016949	0.27	0
chr4	C4_02710C_A	557744	558505	762	3	121	0.302	0.741	565	4	5	7	7	12	12	0	1	1	1	3	4	10.0	13.140999999999998	0.3	0.003937007874015748	0.15879265091863518	0.86	1
chr4	C4_02720C_A	558858	559796	939	5	46	0.389	0.522	490	0	2	2	2	2	2	6	11	16	17	20	20	5.0	5.33	1.0	0.005324813631522897	0.04898828541001065	0.21	0
chr4	C4_02730C_A	566829	567131	303	3	49	0.617	0.531	161	1	1	2	2	8	12	0	0	2	4	6	8	3.0	9.934	1.0	0.0099009900990099	0.1617161716171617	0.6	1
chr4	C4_02740W_A	571822	573321	1500	15	252	0.6829999999999999	0.229	344	0	0	2	6	6	7	1	4	6	9	9	12	17.0	11.341	0.8823529411764706	0.01	0.168	0.035	0
chr4	C4_02750W_A	577303	577749	447	0	0	0.0	1.0	447	0	1	1	4	7	7	1	1	4	4	4	6	6.0	13.453	0.0	0.0	0.0	0.9359839206304161	1
chr4	C4_02760C_A	578111	579133	1023	13	961	1.086	0.5329999999999999	545	2	2	2	2	5	8	4	6	6	8	8	8	16.0	15.656	0.8125	0.01270772238514174	0.9393939393939394	0.575	1
chr4	C4_02770C_A	579389	580426	1038	5	1155	0.423	0.294	305	3	7	7	7	7	8	1	5	5	5	5	5	10.0	9.643	0.5	0.004816955684007707	1.1127167630057804	0.955	1
chr4	C4_02780W_A	580679	582313	1635	3	74	0.173	0.461	754	2	4	4	4	5	7	4	4	4	5	5	5	18.0	11.015999999999998	0.16666666666666666	0.0018348623853211012	0.04525993883792049	1.0	1
chr4	C4_02790C_A	582403	584097	1695	14	3793	0.888	0.326	553	3	3	4	4	4	4	0	5	5	5	5	5	14.0	8.264	1.0	0.008259587020648967	2.2377581120943955	0.79	1
chr4	C4_02800W_A	584380	585738	1359	0	0	0.0	1.0	1359	1	6	8	8	8	8	2	6	6	6	6	6	10.0	7.364	0.0	0.0	0.0	1.0	1
chr4	C4_02820W_A	586325	588797	2473	23	577	1.224	0.231	571	3	3	7	7	7	7	0	0	2	4	4	4	8.0	3.236	2.875	0.009300444803881924	0.2333198544278205	0.0	0
chr4	C4_02830C_A	588794	591091	2298	9	74	0.478	0.251	577	1	1	1	6	6	6	2	2	3	4	4	4	18.0	7.836	0.5	0.0039164490861618795	0.032201914708442116	0.97	1
chr4	C4_02840C_A	591385	592176	792	4	138	0.605	0.4370000000000001	346	3	3	3	5	5	5	6	10	10	10	10	10	4.0	5.057	1.0	0.005050505050505051	0.17424242424242425	0.535	1
chr4	C4_02850W_A	592423	594816	2394	12	310	0.542	0.391	937	4	9	10	11	11	11	1	2	2	2	4	8	9.0	3.761	1.3333333333333333	0.005012531328320803	0.12949039264828738	0.2	0
chr4	C4_02860W_A	595171	595815	645	3	3211	0.48	0.794	512	0	4	5	6	7	7	2	4	7	10	10	10	2.0	3.1060000000000003	1.5	0.004651162790697674	4.978294573643411	0.69	1
chr4	C4_02870C_A	595985	597268	1284	13	1933	1.038	0.449	577	0	2	5	5	6	6	3	4	4	4	4	6	7.0	5.456	1.8571428571428568	0.010124610591900313	1.5054517133956389	0.175	0
chr4	C4_02880C_A	597479	598246	768	1	42	0.133	0.958	736	1	4	6	6	10	11	0	1	2	7	8	10	5.0	6.519	0.2	0.0013020833333333333	0.0546875	0.985	1
chr4	C4_02890C_A	598659	598856	198	1	2	0.534	0.682	135	0	1	1	1	1	3	5	5	6	6	6	6	0.0	0.0	0.0	0.005050505050505051	0.010101010101010102	0.5390625	1
chr4	C4_02900C_A	599268	600629	1362	5	249	0.378	0.411	560	2	4	8	8	8	8	4	4	7	10	12	20	6.0	4.409	0.8333333333333334	0.003671071953010279	0.1828193832599119	0.52	1
chr4	C4_02910W_A	602743	603063	321	4	161	1.272	0.813	261	1	4	4	8	11	14	1	1	3	3	3	3	2.0	6.25	2.0	0.012461059190031152	0.5015576323987538	0.53	1
chr4	C4_02920W_A	603218	604786	1569	11	2000	0.652	0.4270000000000001	670	1	4	4	7	15	16	2	3	6	9	10	10	7.0	4.464	1.5714285714285714	0.007010834926704908	1.2746972594008923	0.185	0
chr4	C4_02930W_A	605437	605955	519	6	864	1.028	0.328	170	4	5	8	9	11	11	6	7	7	8	9	11	2.0	3.861	3.0	0.011560693641618495	1.6647398843930636	0.135	0
chr4	C4_02940W_A	606493	608439	1947	9	269	0.398	0.34600000000000003	674	4	4	5	6	9	10	0	2	2	4	4	4	3.0	1.5419999999999998	3.0	0.004622496147919877	0.1381612737544941	0.08	0
chr4	C4_02950C_A	608655	608981	327	0	0	0.0	1.0	327	0	2	2	2	2	2	2	2	2	3	3	3	0.0	0.0	0.0	0.0	0.0	0.9359839206304161	1
chr4	C4_02960W_A	609369	615065	5697	71	3741	1.165	0.111	634	0	0	0	0	0	0	2	4	6	7	7	9	35.0	6.145	2.0285714285714285	0.012462699666491136	0.6566614007372301	0.0	0
chr4	C4_02970C_A	615198	620561	5364	51	1937	0.816	0.093	501	3	5	7	9	13	13	6	9	10	16	16	16	41.0	7.645	1.2439024390243902	0.009507829977628637	0.3611111111111111	0.0	0
chr4	C4_02980W_A	621466	622695	1230	2	47	0.14	0.726	893	0	0	1	3	4	5	2	2	3	5	5	5	13.0	10.578	0.15384615384615385	0.0016260162601626016	0.038211382113821135	0.995	1
chr4	C4_02990C_A	622851	623510	660	7	230	0.973	0.365	241	0	2	2	2	3	4	2	3	3	5	5	7	3.0	4.552	2.333333333333333	0.010606060606060608	0.3484848484848485	0.075	0
chr4	C4_03000C_A	624273	624995	723	7	499	0.922	0.5660000000000001	409	2	6	6	8	8	10	2	2	4	6	8	10	2.0	2.77	3.5	0.009681881051175656	0.6901798063623791	0.03	0
chr4	C4_03010W_A	627397	627468	72	0	0	0.0	1.0	72	1	2	2	6	14	16	0	1	2	4	4	4	0.0	0.0	0.0	0.0	0.0	1.0	1
chr4	C4_03020W_A	627762	630455	2694	15	189	0.486	0.228	615	5	6	6	7	12	14	2	4	4	4	4	5	27.0	10.026	0.5555555555555556	0.005567928730512249	0.07015590200445435	0.83	1
chr4	C4_03030C_A	630579	633098	2520	5	181	0.161	0.5710000000000001	1439	2	2	3	3	3	3	2	2	2	2	2	2	22.0	8.734	0.2272727272727273	0.001984126984126984	0.07182539682539682	1.0	1
chr4	C4_03040W_A	633412	633630	219	7	17527	2.932	0.895	196	0	1	1	1	1	1	0	0	0	1	1	3	3.0	13.761	2.333333333333333	0.0319634703196347	80.03196347031964	0.965	1
chr4	C4_03050C_A	633876	635618	1743	14	648	0.727	0.309	538	1	1	1	1	2	2	3	5	8	10	11	12	9.0	5.166	1.5555555555555556	0.008032128514056224	0.3717728055077453	0.0	0
chr4	C4_03070W_A	639668	640696	1029	6	112	0.494	0.431	444	0	8	10	11	12	12	2	3	5	5	6	6	3.0	2.918	2.0	0.005830903790087464	0.10884353741496597	0.11	0
chr4	C4_03080W_A	641743	644179	2437	26	1324	0.8740000000000001	0.184	449	0	0	0	0	0	0	2	2	5	5	5	10	22.0	9.031	1.181818181818182	0.010668855149774312	0.5432909314731227	0.01	0
chr4	C4_03090W_A	644883	645710	828	1	1	0.093	0.907	751	0	1	3	5	5	5	6	10	15	18	18	18	5.0	6.046	0.2	0.0012077294685990338	0.0012077294685990338	0.9945454545454545	1
chr4	C4_03100W_A	646818	647795	978	9	1065	0.787	0.484	473	0	1	1	6	11	11	2	7	7	9	9	9	3.0	3.071	3.0	0.009202453987730062	1.088957055214724	0.115	0
chr4	C4_03110W_A	649167	654407	5241	48	1922	0.872	0.073	382	2	3	5	5	5	5	0	4	6	6	6	6	24.0	4.58	2.0	0.009158557527189469	0.3667239076512116	0.0	0
chr4	C4_03120C_A	654505	657207	2703	18	729	0.555	0.339	916	0	2	2	5	6	8	0	2	5	6	6	6	13.0	4.811	1.3846153846153846	0.006659267480577136	0.26970033296337403	0.135	0
chr4	C4_03130W_A	657550	659415	1866	7	122	0.309	0.383	715	3	5	5	5	6	6	2	2	3	3	6	6	13.0	6.971	0.5384615384615384	0.003751339764201501	0.06538049303322616	0.995	1
chr4	C4_03140C_A	659489	660385	897	8	281	0.8490000000000001	0.369	331	2	4	4	4	4	5	2	5	6	8	8	8	8.0	8.929	1.0	0.008918617614269788	0.3132664437012263	0.27	0
chr4	C4_03150W_A	660576	663860	3285	14	125	0.3670000000000001	0.29100000000000004	957	3	5	7	10	10	10	3	6	8	8	9	10	26.0	7.917000000000002	0.5384615384615384	0.00426179604261796	0.0380517503805175	0.985	1
chr4	C4_03160C_A	664007	665035	1029	11	742	1.023	0.336	346	5	5	5	5	5	5	3	15	15	16	16	18	4.0	3.891	2.75	0.010689990281827015	0.7210884353741497	0.15	0
chr4	C4_03170W_A	665604	666623	1020	10	305	0.925	0.272	277	0	7	8	9	9	13	2	7	9	9	12	14	11.0	10.795	0.9090909090909092	0.00980392156862745	0.29901960784313725	0.05	0
chr4	C4_03180W_A	668228	670270	2043	8	408	0.306	0.301	615	3	8	11	13	15	17	0	5	6	7	7	8	11.0	5.3870000000000005	0.7272727272727273	0.003915810083210965	0.1997063142437592	0.54	1
chr4	C4_03190W_A	671287	672630	1344	2	8	0.114	0.395	531	1	7	8	9	9	9	0	0	0	0	0	0	7.0	5.2120000000000015	0.2857142857142857	0.001488095238095238	0.005952380952380952	0.99	1
chr4	C4_03200C_A	672797	673672	876	5	137	0.436	0.721	632	0	0	0	1	1	1	0	1	1	2	2	4	9.0	10.286	0.5555555555555556	0.005707762557077625	0.15639269406392695	0.785	1
chr4	C4_03230C_A	674267	678610	4344	50	8610	0.899	0.142	619	0	0	2	2	2	2	0	3	3	3	5	6	30.0	6.908	1.6666666666666667	0.011510128913443829	1.982044198895028	0.01	0
chr4	C4_03250C_A	679262	680179	918	16	1530	1.621	0.29600000000000004	272	0	3	6	9	9	10	0	3	3	3	3	7	9.0	9.815	1.7777777777777777	0.017429193899782137	1.6666666666666667	0.035	0
chr4	C4_03270W_A	680862	681752	891	2	3	0.18	0.404	360	0	0	0	0	3	3	4	4	11	11	13	13	3.0	3.3710000000000004	0.6666666666666666	0.002244668911335578	0.0033670033670033673	0.97	1
chr4	C4_03280W_A	682502	686239	3738	27	502	0.48	0.114	428	0	0	7	7	7	7	1	6	7	9	10	11	21.0	5.619	1.2857142857142858	0.0072231139646869984	0.1342964151952916	0.065	0
chr4	C4_03290W_A	686644	689340	2697	37	3164	0.809	0.163	439	1	4	4	4	4	5	2	2	3	3	6	6	26.0	9.644	1.4230769230769231	0.013718946978123842	1.1731553578049685	0.0	0
chr4	C4_03300C_A	690179	690361	183	5	54	1.636	0.77	141	0	0	1	4	8	8	4	16	16	20	24	24	2.0	10.989	2.5	0.0273224043715847	0.29508196721311475	0.495	0
chr4	C4_03310C_A	692297	692497	201	1	2	0.285	0.7709999999999999	155	1	1	2	4	8	8	0	7	10	12	12	12	0.0	0.0	0.0	0.0049751243781094535	0.009950248756218905	0.445	0
chr4	C4_03320W_A	697717	698832	1116	17	417	0.812	0.297	332	5	9	17	20	22	27	1	5	5	7	7	7	15.0	13.453	1.1333333333333333	0.015232974910394263	0.3736559139784946	0.12	0
chr4	C4_03330W_A	699714	700799	1086	12	8154	0.596	0.304	330	1	2	7	8	9	10	2	6	6	8	8	8	15.0	13.825	0.8	0.011049723756906077	7.50828729281768	0.715	1
chr4	C4_03340C_A	701061	702284	1224	18	964	0.8240000000000001	0.27	331	3	7	9	9	11	12	0	2	2	3	3	3	17.0	13.9	1.0588235294117647	0.014705882352941175	0.7875816993464052	0.005	0
chr4	C4_03350C_A	702676	704019	1344	1	1	0.04	0.778	1045	0	0	0	3	4	4	1	5	10	10	11	13	7.0	5.2120000000000015	0.14285714285714285	0.000744047619047619	0.000744047619047619	0.915	1
chr4	C4_03360C_A	704421	706550	2130	25	1261	0.638	0.158	336	5	7	8	8	8	8	5	7	11	14	14	16	18.0	8.455	1.3888888888888888	0.011737089201877934	0.5920187793427231	0.0	0
chr4	C4_03370C_A	707397	707855	459	7	298	0.947	0.499	229	3	3	9	13	13	17	0	5	8	10	11	11	9.0	19.651	0.7777777777777778	0.015250544662309368	0.6492374727668845	0.57	1
chr4	C4_03380C_A	708487	709644	1158	9	808	0.474	0.197	228	4	6	9	12	13	13	1	2	3	4	4	10	9.0	7.779	1.0	0.007772020725388602	0.6977547495682211	0.115	0
chr4	C4_03390W_A	710440	711150	711	1	255	0.09	0.8240000000000001	586	4	5	10	11	11	12	7	11	14	14	14	14	3.0	4.225	0.3333333333333333	0.0014064697609001409	0.3586497890295359	0.935	1
chr4	C4_03400W_A	711401	711927	527	3	80	0.35200000000000004	0.85	448	2	7	8	8	12	14	2	2	4	4	4	9	6.0	11.407	0.5	0.005692599620493359	0.15180265654648956	0.885	1
chr4	C4_03410W_A	712320	713195	876	2	27	0.14	0.561	491	2	2	4	4	9	9	3	6	10	14	16	19	7.0	8.0	0.2857142857142857	0.00228310502283105	0.030821917808219176	0.97	1
chr4	C4_03420C_A	713275	713581	307	11	447	2.253	0.407	125	2	2	2	2	4	4	2	2	8	10	11	15	4.0	13.072	2.75	0.035830618892508145	1.4560260586319218	0.31	0
chr4	C4_03430W_A	717205	717996	792	16	731	1.259	0.285	226	2	2	3	6	6	6	3	4	4	8	10	11	13.0	16.435	1.2307692307692308	0.020202020202020204	0.922979797979798	0.055	0
chr4	C4_03440C_A	718927	721134	2208	14	205	0.371	0.303	669	2	2	7	8	8	9	1	14	15	20	20	22	22.0	9.968	0.6363636363636364	0.006340579710144928	0.09284420289855072	0.85	1
chr4	C4_03450C_A	721912	723741	1830	22	542	0.6990000000000001	0.214	392	3	11	12	22	24	24	5	7	7	7	7	10	9.0	4.921	2.4444444444444446	0.012021857923497269	0.29617486338797816	0.0	0
chr4	C4_03460C_A	723995	725866	1872	18	1067	0.52	0.384	719	2	7	8	9	9	9	1	3	10	15	15	16	12.0	6.414	1.5	0.009615384615384616	0.5699786324786325	0.105	0
chr4	C4_03470C_A	726514	727329	816	5	382	0.348	0.8029999999999999	655	7	11	20	20	22	22	1	4	6	6	9	9	3.0	3.681	1.6666666666666667	0.006127450980392157	0.4681372549019608	0.135	0
chr4	C4_03480C_A	730527	731114	588	4	54	0.416	0.585	344	1	2	2	4	5	8	0	1	5	8	14	16	5.0	8.517999999999999	0.8	0.006802721088435374	0.09183673469387756	0.805	1
chr4	C4_03490C_A	733160	733684	525	3	56	0.364	0.785	412	5	5	5	6	11	15	2	2	3	12	16	19	2.0	3.817	1.5	0.005714285714285714	0.10666666666666667	0.47	0
chr4	C4_03500C_A	734839	735390	552	3	222	0.324	0.726	401	4	7	7	23	25	28	0	0	3	4	4	4	1.0	1.815	3.0	0.005434782608695652	0.4021739130434783	0.37	0
chr4	C4_03510C_A	738442	741168	2727	20	1064	0.405	0.211	576	2	4	4	4	5	8	1	1	3	3	3	5	8.0	2.935	2.5	0.007334066740007334	0.39017235056839017	0.005	0
chr4	C4_03520C_A	745166	747331	2166	12	670	0.328	0.411	891	1	7	7	9	12	17	2	2	4	7	13	25	9.0	4.157	1.3333333333333333	0.00554016620498615	0.30932594644506	0.24	0
chr4	C4_03530W_A	750746	752716	1971	29	905	0.8270000000000001	0.162	319	0	5	8	11	16	16	1	3	3	5	7	7	15.0	7.614	1.9333333333333331	0.014713343480466769	0.4591577879249112	0.0	0
chr4	C4_03540C_A	752869	754629	1761	29	3898	0.992	0.217	382	1	3	4	7	8	8	5	11	13	19	19	20	17.0	9.659	1.7058823529411764	0.016467915956842702	2.2135150482680297	0.0	0
chr4	C4_03550W_A	755288	758260	2973	35	2922	0.665	0.119	353	7	8	11	12	12	14	7	9	9	9	9	15	17.0	5.72	2.0588235294117645	0.011772620248906828	0.98284561049445	0.0	0
chr4	C4_03560W_A	758441	760756	2316	28	35314	0.645	0.151	349	7	9	12	14	17	18	0	0	0	4	8	10	18.0	7.775	1.5555555555555556	0.012089810017271158	15.24784110535406	0.38	0
chr4	C4_03570W_A	762835	764739	1905	4	409	0.12	0.523	996	0	2	3	6	9	9	6	11	14	22	22	25	1.0	0.525	4.0	0.002099737532808399	0.2146981627296588	0.66	1
chr4	C4_03580W_A	765642	766715	1074	23	1108	1.457	0.235	252	4	10	12	14	14	14	5	7	7	7	9	9	13.0	12.116	1.7692307692307692	0.021415270018621976	1.031657355679702	0.0	0
chr4	C4_03590C_A	766847	769381	2535	36	1817	0.882	0.205	519	4	5	6	9	9	13	0	1	3	7	10	11	19.0	7.497999999999998	1.8947368421052633	0.014201183431952662	0.7167652859960553	0.0	0
chr4	C4_03600C_A	770572	771981	1410	11	400	0.471	0.201	283	5	8	10	14	14	17	5	9	11	11	12	12	12.0	8.517000000000001	0.9166666666666666	0.007801418439716313	0.28368794326241137	0.015	0
chr4	C4_03610C_A	772391	772477	87	2	133	1.446	0.506	44	1	4	12	12	14	14	3	3	3	3	3	3	1.0	11.628	2.0	0.02298850574712644	1.5287356321839083	0.51	1
chr4	C4_03620C_A	772928	774148	1221	9	246	0.468	0.32	391	4	9	12	14	15	17	0	1	1	5	6	8	5.0	4.098	1.8	0.00737100737100737	0.20147420147420148	0.055	0
chr4	C4_03630C_A	780195	780265	71	0	0	0.0	1.0	71	2	2	3	6	6	11	7	10	11	11	16	17	0.0	0.0	0.0	0.0	0.0	0.7341795565545565	1
chr4	C4_03640C_A	780937	781008	72	1	3	1.077	0.8059999999999999	58	0	3	4	9	9	9	2	4	9	9	12	12	1.0	14.085	1.0	0.013888888888888888	0.04166666666666666	0.625	1
chr4	C4_03650W_A	782464	782535	72	1	75	1.116	0.8059999999999999	58	0	4	4	5	8	8	0	1	3	5	7	7	1.0	14.085	1.0	0.013888888888888888	1.0416666666666667	0.665	1
chr4	C4_03660W_A	782619	782690	72	0	0	0.0	1.0	72	0	1	5	6	8	12	1	2	2	2	2	4	1.0	14.085	0.0	0.0	0.0	0.9359839206304161	1
chr4	C4_03670W_A	782815	785400	2586	24	1485	0.742	0.147	379	1	1	2	2	5	5	0	3	4	7	7	14	15.0	5.803	1.6	0.009280742459396751	0.574245939675174	0.0	0
chr4	C4_03680C_A	785391	787022	1632	22	563	1.109	0.195	319	0	0	0	0	2	4	0	0	4	4	4	7	22.0	13.489	1.0	0.013480392156862746	0.3449754901960784	0.0	0
chr4	C4_03690C_A	787445	787858	414	1	2	0.185	0.6709999999999999	278	3	5	5	5	5	5	0	0	2	6	9	9	3.0	7.2639999999999985	0.3333333333333333	0.0024154589371980675	0.004830917874396135	0.83	1
chr4	C4_03700W_A	788604	790349	1746	17	747	0.7490000000000001	0.267	466	5	8	8	8	9	9	0	1	3	5	5	5	10.0	5.731	1.7	0.009736540664375716	0.4278350515463917	0.015	0
chr4	C4_03710C_A	790413	791915	1503	18	1024	0.97	0.201	302	3	3	3	3	3	6	1	1	1	2	3	7	19.0	12.65	0.9473684210526316	0.011976047904191616	0.6813040585495675	0.005	0
chr4	C4_03720C_A	792424	793434	1011	6	363	0.505	0.321	325	4	4	4	4	4	5	4	8	14	15	15	15	5.0	4.95	1.2	0.005934718100890208	0.3590504451038576	0.215	0
chr4	C4_03730C_A	793991	795340	1350	8	615	0.472	0.265	358	0	5	7	7	7	8	4	4	4	5	6	7	20.0	14.826	0.4	0.005925925925925926	0.4555555555555556	0.77	1
chr4	C4_03740W_A	795553	796467	915	3	64	0.262	0.529	484	0	4	4	4	4	7	1	1	3	3	3	5	13.0	14.223	0.2307692307692308	0.003278688524590164	0.06994535519125683	0.975	1
chr4	C4_03750C_A	796578	797762	1185	8	77	0.534	0.272	322	1	2	2	2	2	4	9	9	14	14	14	14	14.0	11.824000000000002	0.5714285714285714	0.006751054852320675	0.06497890295358649	0.84	1
chr4	C4_03760W_A	798718	799368	651	4	71	0.508	0.7759999999999999	505	2	5	5	11	12	12	6	9	13	14	15	18	5.0	7.692	0.8	0.006144393241167436	0.10906298003072196	0.83	1
chr4	C4_03770W_A	800107	800601	495	6	143	0.981	0.44	218	0	2	9	13	13	16	1	3	6	6	10	13	6.0	12.146	1.0	0.01212121212121212	0.2888888888888889	0.435	0
chr4	C4_03780C_A	800718	802052	1335	21	870	1.253	0.194	259	1	1	3	3	3	3	3	3	3	3	5	10	17.0	12.744000000000002	1.2352941176470589	0.015730337078651686	0.651685393258427	0.0	0
chr4	C4_03790W_A	802327	803634	1308	7	306	0.386	0.482	630	3	6	6	7	7	11	2	6	6	10	16	16	26.0	19.893	0.2692307692307692	0.005351681957186544	0.2339449541284404	0.915	1
chr4	C4_03800C_A	803672	806206	2535	30	1591	0.851	0.159	404	5	5	5	5	5	8	0	2	3	3	7	9	36.0	14.207	0.8333333333333334	0.01183431952662722	0.6276134122287969	0.135	0
chr4	C4_03810W_A	807342	809537	2196	22	843	0.713	0.166	364	4	4	7	10	12	13	3	3	3	5	6	10	15.0	6.834	1.4666666666666666	0.010018214936247723	0.383879781420765	0.0	0
chr4	C4_03820C_A	809585	810853	1269	16	871	0.931	0.272	345	2	4	4	4	4	5	7	8	8	8	8	8	13.0	10.252	1.2307692307692308	0.01260835303388495	0.6863672182821119	0.045	0
chr4	C4_03830W_A	811967	816289	4323	71	2027	1.186	0.106	458	0	0	7	7	9	13	3	4	4	4	4	4	68.0	15.733	1.0441176470588236	0.01642377978255841	0.4688873467499422	0.01	0
chr4	C4_03840C_A	816382	817305	924	3	40	0.209	0.544	503	4	5	8	8	11	11	0	2	4	5	5	5	13.0	14.085	0.2307692307692308	0.003246753246753247	0.04329004329004329	0.97	1
chr4	C4_03850W_A	817941	819719	1779	17	683	0.607	0.579	1030	2	2	4	4	4	6	3	3	5	5	6	7	18.0	10.124	0.9444444444444444	0.00955593029792018	0.3839235525576166	0.38	0
chr4	C4_03860C_A	819831	820904	1074	13	355	0.7659999999999999	0.261	280	3	6	8	8	8	8	5	7	10	13	19	20	12.0	11.184	1.0833333333333333	0.012104283054003724	0.3305400372439479	0.07	0
chr4	C4_03870C_A	821114	821753	640	12	889	1.168	0.277	177	1	5	6	6	8	15	1	7	8	9	9	9	8.0	12.52	1.5	0.01875	1.3890625	0.04	0
chr4	C4_03880W_A	822133	823599	1467	8	412	0.327	0.325	477	1	4	5	5	6	7	5	6	8	8	8	14	24.0	16.371	0.3333333333333333	0.005453306066803	0.2808452624403545	0.88	1
chr4	C4_03890W_A	826096	828363	2268	33	711	0.918	0.187	424	0	4	4	9	10	19	10	10	14	14	14	14	33.0	14.557	1.0	0.01455026455026455	0.3134920634920635	0.0	0
chr4	C4_03900C_A	828649	830406	1758	15	441	0.53	0.35	616	7	7	11	15	17	19	0	0	3	5	5	6	25.0	14.229	0.6	0.008532423208191127	0.2508532423208191	0.69	1
chr4	C4_03910W_A	832645	834441	1797	24	1093	0.797	0.134	241	0	4	6	6	9	12	1	3	3	3	3	4	19.0	10.579	1.263157894736842	0.01335559265442404	0.6082359488035615	0.0	0
chr4	C4_03920W_A	835077	836783	1707	36	1394	1.278	0.132	226	0	0	3	3	7	9	2	3	4	6	7	7	32.0	18.757	1.125	0.0210896309314587	0.8166373755125952	0.0	0
chr4	C4_03930C_A	836883	837323	441	3	39	0.4	0.485	214	2	6	9	11	17	20	0	4	7	7	7	7	4.0	9.091	0.75	0.006802721088435374	0.08843537414965986	0.77	1
chr4	C4_03940C_A	837701	841234	3534	9	174	0.155	0.29	1026	2	14	14	14	19	22	3	9	10	13	22	24	37.0	10.473	0.2432432432432433	0.0025466893039049238	0.049235993208828516	0.99	1
chr4	C4_03950C_A	844510	844815	306	3	60	0.784	0.765	234	3	7	7	12	13	16	1	3	3	10	12	13	0.0	0.0	0.0	0.00980392156862745	0.19607843137254904	0.58875	1
chr4	C4_03960W_A	845566	845781	216	2	100	0.7070000000000001	0.477	103	2	9	11	13	17	17	2	3	4	6	7	10	2.0	9.302	1.0	0.009259259259259259	0.462962962962963	0.45	0
chr4	C4_03970W_A	847183	847515	333	3	1021	0.693	0.61	203	2	7	8	10	11	12	0	0	0	0	0	0	2.0	6.024	1.5	0.009009009009009007	3.0660660660660666	0.435	0
chr4	C4_03990C_A	849660	850721	1062	0	0	0.0	1.0	1062	0	0	0	0	1	1	0	0	0	0	0	0	0.0	0.0	0.0	0.0	0.0	0.9359839206304161	1
chr4	C4_04000W_A	854022	855179	1158	10	533	0.664	0.389	451	0	1	7	8	8	8	1	4	4	5	8	9	10.0	8.642999999999999	1.0	0.008635578583765112	0.4602763385146805	0.32	0
chr4	C4_04010W_A	858485	861013	2529	21	2349	0.636	0.196	495	5	5	9	15	17	18	0	3	3	4	5	6	15.0	5.934	1.4	0.00830367734282325	0.9288256227758008	0.02	0
chr4	C4_04020C_A	861270	861698	429	1	108	0.16399999999999998	0.97	416	7	7	9	9	10	12	1	3	7	8	9	10	2.0	4.673	0.5	0.002331002331002331	0.2517482517482518	0.845	1
chr4	C4_04030W_A	864733	866274	1542	6	155	0.23	0.42	648	0	1	1	3	3	5	4	7	8	10	10	10	9.0	5.84	0.6666666666666666	0.0038910505836575885	0.10051880674448767	0.605	1
chr4	C4_04040W_A	866778	867194	417	3	46	0.447	0.441	184	4	5	8	8	8	8	5	5	9	9	9	15	6.0	14.423	0.5	0.007194244604316547	0.11031175059952038	0.88	1
chr4	C4_04050C_A	867681	868295	615	2	78	0.215	0.506	311	3	7	7	7	8	8	2	3	3	4	5	8	2.0	3.257	1.0	0.0032520325203252032	0.12682926829268293	0.44	0
chr4	C4_04060W_A	869126	869491	366	4	164	0.7979999999999999	0.519	190	0	0	0	1	1	5	1	1	4	6	6	7	5.0	13.699000000000002	0.8	0.01092896174863388	0.44808743169398907	0.715	1
chr4	C4_04070C_A	871065	871898	834	7	178	0.5870000000000001	0.221	184	4	10	11	15	20	21	5	5	7	10	10	10	5.0	6.002000000000002	1.4	0.008393285371702638	0.21342925659472425	0.1	0
chr4	C4_04080C_A	874032	875090	1059	6	70	0.399	0.623	660	2	7	13	13	15	19	9	11	13	14	15	24	6.0	5.671	1.0	0.0056657223796034	0.06610009442870632	0.5	0
chr4	C4_04090C_A	876709	878454	1746	3	78	0.104	0.46	804	9	13	14	17	18	23	0	2	4	5	5	5	20.0	11.461	0.15	0.001718213058419244	0.044673539518900345	0.995	1
chr4	C4_04100C_A	878813	879406	594	6	1350	0.6579999999999999	0.247	147	2	4	4	4	4	4	0	0	5	5	5	6	2.0	3.373	3.0	0.010101010101010102	2.272727272727273	0.1	0
chr4	C4_04110W_A	880335	880472	138	2	19	0.911	0.928	128	2	4	6	13	15	17	1	1	1	2	2	2	2.0	14.599	1.0	0.014492753623188406	0.13768115942028986	0.59	1
chr4	C4_04120C_A	880641	882536	1896	6	36	0.187	0.68	1290	0	1	4	6	7	8	0	0	7	7	7	10	23.0	12.137	0.2608695652173913	0.0031645569620253164	0.0189873417721519	0.985	1
chr4	C4_04130W_A	882875	883537	663	7	1924	0.688	0.421	279	4	4	4	4	4	4	0	0	4	6	9	9	7.0	10.574000000000002	1.0	0.010558069381598794	2.9019607843137254	0.455	0
chr4	C4_04140W_A	884123	885214	1092	23	13004	1.284	0.149	163	2	4	4	4	5	5	3	3	3	3	3	5	18.0	16.499000000000002	1.2777777777777777	0.021062271062271064	11.908424908424909	0.195	0
chr4	C4_04150C_A	885458	886597	1140	4	168	0.2	0.501	571	1	1	2	3	4	8	6	8	11	13	16	19	13.0	11.414	0.3076923076923077	0.003508771929824561	0.14736842105263154	0.905	1
chr4	C4_04160W_A	888267	889790	1524	18	358	0.691	0.192	293	2	5	9	11	11	19	4	8	15	15	16	16	22.0	14.445	0.8181818181818182	0.011811023622047244	0.2349081364829396	0.145	0
chr4	C4_04170C_A	890261	893062	2802	38	1661	0.753	0.104	291	0	10	16	18	19	19	2	5	12	18	20	22	30.0	10.71	1.2666666666666666	0.013561741613133477	0.592790863668808	0.0	0
chr4	C4_04180C_A	895669	896631	963	7	3234	0.389	0.528	508	9	9	11	11	13	15	0	1	3	4	4	4	11.0	11.435	0.6363636363636364	0.007268951194184839	3.3582554517133962	0.73	1
chr4	C4_04190C_A	897092	899638	2547	28	8588	0.561	0.439	1117	2	2	2	3	3	4	2	4	5	7	11	16	25.0	9.819	1.12	0.01099332548095799	3.371809972516686	0.45	0
chr4	C4_04200C_A	897092	898435	1344	3	1622	0.11	0.831	1117	2	2	2	3	3	4	1	1	5	6	9	10	11.0	8.191	0.2727272727272727	0.002232142857142857	1.206845238095238	0.985	1
chr4	C4_04210C_A	901264	901704	441	1	2	0.132	0.526	232	4	5	6	9	14	16	0	1	3	3	6	6	2.0	4.545	0.5	0.002267573696145125	0.00453514739229025	0.905	1
chr4	C4_04220W_A	902114	902629	516	4	2001	0.479	0.8590000000000001	443	2	5	5	6	7	11	4	8	14	16	20	22	3.0	5.825	1.3333333333333333	0.007751937984496123	3.8779069767441863	0.585	1
chr4	C4_04230W_A	903067	904563	1497	18	1156	0.754	0.241	361	3	9	10	10	12	13	3	9	9	9	9	9	8.0	5.348	2.25	0.012024048096192385	0.7722110888443554	0.0	0
chr4	C4_04240C_A	904889	907018	2130	17	334	0.624	0.284	604	0	3	9	9	11	13	2	5	10	13	16	21	6.0	2.818	2.833333333333333	0.007981220657276996	0.1568075117370892	0.13	0
chr4	C4_04250W_A	908843	910558	1716	8	273	0.374	0.472	810	2	2	3	4	6	9	2	4	5	5	5	5	6.0	3.499	1.3333333333333333	0.004662004662004662	0.1590909090909091	0.165	0
chr4	C4_04260C_A	910696	913320	2625	14	435	0.4270000000000001	0.335	880	2	4	6	6	6	6	1	2	2	3	5	5	20.0	7.622000000000001	0.7	0.005333333333333333	0.1657142857142857	0.465	0
chr4	C4_04270W_A	913732	914373	642	6	54	0.857	0.503	323	2	3	4	4	6	6	3	3	4	6	6	6	2.0	3.12	3.0	0.009345794392523364	0.08411214953271028	0.295	0
chr4	C4_04280C_A	914401	915228	828	7	76	0.7759999999999999	0.458	379	2	2	5	8	8	8	0	0	0	1	1	1	6.0	7.255	1.1666666666666667	0.008454106280193236	0.09178743961352658	0.34	0
chr4	C4_04290W_A	915401	918079	2679	5	141	0.162	0.645	1727	0	0	2	2	4	5	1	1	1	3	3	3	20.0	7.468	0.25	0.0018663680477790218	0.05263157894736842	0.995	1
chr4	C4_04300C_A	918145	918480	336	0	0	0.0	1.0	336	2	2	2	2	2	2	3	5	5	5	5	5	1.0	2.985	0.0	0.0	0.0	0.7341795565545565	1
chr4	C4_04310W_A	918716	919537	822	4	493	0.466	0.606	498	4	6	6	7	7	7	0	3	9	9	11	11	3.0	3.654	1.3333333333333333	0.004866180048661801	0.5997566909975669	0.35	0
chr4	C4_04320W_A	923039	925159	2121	13	427	0.485	0.28300000000000003	601	0	1	10	10	13	13	2	6	6	6	7	7	11.0	5.189	1.181818181818182	0.006129184347006129	0.2013201320132013	0.11	0
chr4	C4_04330C_A	925694	926599	906	5	119	0.429	0.621	563	4	5	9	9	9	9	3	7	7	8	8	11	0.0	0.0	0.0	0.005518763796909493	0.13134657836644592	0.75	1
chr4	C4_04340C_A	927322	927855	534	0	0	0.0	1.0	534	1	1	1	1	2	2	1	2	5	8	10	13	4.0	7.505	0.0	0.0	0.0	1.0	1
chr4	C4_04350W_A	928087	928719	633	10	272	1.145	0.349	221	3	4	4	4	6	7	9	12	13	14	14	16	6.0	9.494	1.6666666666666667	0.01579778830963665	0.4296998420221169	0.27	0
chr4	C4_04360W_A	929018	930820	1803	29	1361	1.141	0.218	393	6	9	10	10	11	11	6	6	6	6	6	7	21.0	11.654000000000002	1.380952380952381	0.01608430393788131	0.754853022739878	0.0	0
chr4	C4_04370C_A	930996	933335	2340	11	101	0.294	0.259	607	0	7	14	15	19	22	4	9	9	14	16	17	13.0	5.558	0.8461538461538461	0.004700854700854701	0.04316239316239316	0.8	1
chr4	C4_04380C_A	935018	935302	285	2	39	0.491	0.688	196	3	3	3	5	10	16	0	1	3	4	4	5	2.0	7.042000000000002	1.0	0.007017543859649123	0.1368421052631579	0.54	1
chr4	C4_04390W_A	936830	937776	947	3	159	0.215	0.85	805	0	1	3	5	5	5	5	11	14	16	20	20	5.0	5.285	0.6	0.0031678986272439284	0.1678986272439282	0.915	1
chr4	C4_04400C_A	940284	940559	276	2	8	0.535	0.583	161	0	1	2	2	4	4	0	2	8	8	10	10	3.0	10.909	0.6666666666666666	0.007246376811594203	0.028985507246376805	0.79	1
chr4	C4_04410C_A	944103	946157	2055	2	13	0.066	0.604	1241	7	10	13	14	14	21	5	8	8	11	12	12	13.0	6.329	0.15384615384615385	0.0009732360097323599	0.006326034063260341	0.92	1
chr4	C4_04420W_A	947592	949115	1524	8	426	0.379	0.243	370	3	6	6	6	6	6	2	3	3	5	5	5	11.0	7.223	0.7272727272727273	0.005249343832020997	0.2795275590551181	0.15	0
chr4	C4_04430W_A	949398	950015	618	7	257	0.865	0.578	357	4	4	5	7	7	7	1	1	1	1	1	2	5.0	8.104	1.4	0.011326860841423949	0.4158576051779935	0.165	0
chr4	C4_04440W_A	950318	951124	807	2	29	0.191	0.7390000000000001	596	0	0	0	0	1	3	5	5	8	8	10	13	3.0	3.722	0.6666666666666666	0.0024783147459727386	0.03593556381660471	0.84	1
chr4	C4_04450C_A	951265	953769	2505	29	966	0.973	0.177	444	2	6	6	6	6	8	0	5	14	16	16	16	14.0	5.591	2.071428571428572	0.01157684630738523	0.3856287425149701	0.0	0
chr4	C4_04460C_A	954686	958912	4227	31	5324	0.715	0.135	570	4	5	10	17	18	21	0	5	8	13	16	17	25.0	5.916	1.24	0.007333806482138633	1.2595221197066475	0.175	0
chr4	C4_04470W_A	960912	962273	1362	10	195	0.693	0.245	334	4	5	7	7	13	13	2	3	5	5	5	8	5.0	3.674	2.0	0.007342143906020558	0.14317180616740088	0.0	0
chr4	C4_04480C_A	962661	963667	1007	2	8	0.16899999999999998	0.522	526	2	5	7	7	7	7	3	6	8	8	9	9	4.0	3.976	0.5	0.00198609731876862	0.007944389275074478	0.985	1
chr4	C4_04490C_A	963317	963411	95	0	0	0.0	1.0	95	0	1	1	3	5	6	1	1	5	7	9	9	2.0	21.277	0.0	0.0	0.0	0.9359839206304161	1
chr4	C4_04500C_A	964068	964820	753	4	15	0.479	0.575	433	2	5	8	9	9	12	0	0	0	0	0	0	2.0	2.66	2.0	0.005312084993359893	0.0199203187250996	0.27	0
chr4	C4_04510W_A	965102	969301	4200	13	1342	0.239	0.213	895	1	1	2	3	5	5	2	7	8	9	11	11	20.0	4.763	0.65	0.0030952380952380953	0.31952380952380954	0.99	1
chr4	C4_04520W_A	969500	970330	831	7	128	0.72	0.27	224	5	7	8	8	8	8	0	6	6	8	8	8	7.0	8.434	1.0	0.00842358604091456	0.15403128760529486	0.14	0
chr4	C4_04530C_A	970514	972160	1647	15	590	0.7120000000000001	0.315	519	5	5	6	7	7	7	5	9	13	13	14	21	6.0	3.645	2.5	0.009107468123861569	0.3582270795385549	0.005	0
chr4	C4_04540C_A	973176	973508	333	6	1092	1.453	0.477	159	1	6	6	10	12	15	0	6	7	7	7	11	4.0	12.048	1.5	0.018018018018018014	3.2792792792792786	0.285	0
chr4	C4_04550C_A	974467	975477	1011	6	3126	0.493	0.542	548	4	5	5	6	6	12	3	7	7	9	10	10	6.0	5.941	1.0	0.005934718100890208	3.0919881305637986	0.595	1
chr4	C4_04560C_A	976498	977346	849	5	24	0.491	0.34	289	0	0	2	2	3	3	3	6	6	6	6	7	6.0	7.075	0.8333333333333334	0.005889281507656065	0.02826855123674912	0.775	1
chr4	C4_04570W_A	979296	980141	846	3	50	0.278	0.58	491	0	0	5	10	11	12	2	4	9	11	12	22	4.0	4.734	0.75	0.0035460992907801413	0.0591016548463357	0.77	1
chr4	C4_04580W_A	982197	987134	4938	19	1749	0.322	0.181	894	0	0	1	3	3	4	2	2	6	8	8	9	10.0	2.026	1.9	0.003847711624139328	0.35419198055893075	0.395	0
chr4	C4_04590W_A	987763	988899	1137	7	193	0.7290000000000001	0.276	314	2	4	4	6	6	7	2	2	3	3	3	3	4.0	3.5210000000000004	1.75	0.006156552330694811	0.16974494283201408	0.125	0
chr4	C4_04600C_A	989215	990402	1188	3	116	0.324	0.733	871	4	4	4	4	4	4	0	0	5	7	9	9	7.0	5.897	0.42857142857142855	0.002525252525252525	0.09764309764309764	0.925	1
chr4	C4_04620C_A	996059	997609	1551	0	0	0.0	1.0	1551	0	1	1	1	1	1	0	0	1	1	5	7	13.0	8.387	0.0	0.0	0.0	0.9359839206304161	1
chr4	C4_04630C_A	998774	999139	366	1	57	0.405	0.7759999999999999	284	4	6	7	7	7	7	2	2	2	2	3	3	1.0	2.74	1.0	0.00273224043715847	0.1557377049180328	0.57	1
chr4	C4_04640C_A	999156	999992	837	5	102	0.83	0.7609999999999999	637	0	0	1	3	3	3	3	5	6	6	7	10	2.0	2.392	2.5	0.005973715651135006	0.12186379928315412	0.405	0
chr4	C4_04650W_A	1000502	1001221	720	1	1	0.185	0.76	547	0	1	3	6	6	6	1	4	6	7	9	10	4.0	5.563	0.25	0.0013888888888888892	0.0013888888888888892	0.985	1
chr4	C4_04660C_A	1001323	1004172	2850	26	1025	1.241	0.124	352	1	1	1	1	1	1	1	2	6	6	7	7	14.0	4.914	1.8571428571428568	0.009122807017543859	0.35964912280701755	0.0	0
chr4	C4_04670C_A	1005037	1006539	1503	7	56	0.498	0.214	321	6	6	6	7	8	8	0	2	2	3	3	4	6.0	3.995	1.1666666666666667	0.004657351962741184	0.037258815701929474	0.48	0
chr4	C4_04680C_A	1006665	1006750	86	3	469	3.596	0.512	44	0	2	2	2	3	3	1	1	3	4	4	4	1.0	11.765	3.0	0.034883720930232565	5.453488372093023	0.57	1
chr4	C4_04690C_A	1006761	1006843	83	1	8	1.229	0.892	74	3	3	3	3	3	4	0	0	1	4	4	4	0.0	0.0	0.0	0.012048192771084338	0.0963855421686747	0.51875	1
chr4	C4_04700W_A	1007560	1009182	1623	2	30	0.105	0.452	733	3	4	5	5	7	7	5	11	11	11	12	12	13.0	8.015	0.15384615384615385	0.0012322858903265556	0.018484288354898338	0.99	1
chr4	C4_04710W_A	1009525	1011219	1695	9	858	0.415	0.264	447	4	4	6	6	6	6	0	2	6	6	6	10	10.0	5.903	0.9	0.005309734513274336	0.5061946902654867	0.115	0
chr4	C4_04720W_A	1011677	1012648	972	6	414	0.446	0.458	445	2	11	11	11	11	11	4	6	6	8	9	12	9.0	9.269	0.6666666666666666	0.006172839506172839	0.4259259259259259	0.535	1
chr4	C4_04730W_A	1013014	1015230	2217	19	9286	0.623	0.159	352	0	3	5	6	6	20	3	3	14	14	15	15	6.0	2.708	3.1666666666666665	0.008570139828597204	4.188543076229139	0.2	0
chr4	C4_04740W_A	1015422	1015508	87	1	11	0.848	0.782	68	0	3	3	4	4	5	11	13	13	13	14	14	2.0	23.256	0.5	0.011494252873563218	0.1264367816091954	0.615	1
chr4	C4_04750W_A	1015865	1017364	1500	18	1089	0.828	0.193	290	0	2	7	7	8	9	1	3	3	3	7	7	12.0	8.005	1.5	0.012	0.726	0.005	0
chr4	C4_04760C_A	1017566	1018333	768	10	105	0.8859999999999999	0.228	175	2	3	5	6	6	8	4	7	7	8	8	10	9.0	11.734000000000002	1.1111111111111112	0.013020833333333334	0.13671875	0.185	0
chr4	C4_04770C_A	1018785	1020554	1770	25	1942	0.843	0.211	374	2	6	12	12	12	14	5	7	9	18	20	23	17.0	9.61	1.4705882352941178	0.014124293785310734	1.0971751412429378	0.0	0
chr4	C4_04780W_A	1022584	1025082	2499	20	609	0.431	0.16	399	5	5	9	13	18	22	3	3	5	6	12	12	19.0	7.606	1.0526315789473684	0.008003201280512205	0.24369747899159666	0.03	0
chr4	C4_04790W_A	1027532	1030078	2547	44	1359	1.047	0.105	268	2	6	10	12	13	13	3	6	18	19	22	22	32.0	12.569	1.375	0.017275225755791126	0.5335689045936396	0.0	0
chr4	C4_04800W_A	1033241	1034341	1101	4	138	0.233	0.391	431	3	11	15	17	21	24	0	1	1	2	2	2	6.0	5.455	0.6666666666666666	0.003633060853769301	0.12534059945504086	0.29	0
chr4	C4_04810C_A	1034791	1035768	978	10	31314	0.614	0.443	433	2	2	2	2	2	4	1	1	4	4	4	4	6.0	6.141	1.6666666666666667	0.010224948875255624	32.01840490797546	0.885	1
chr4	C4_04820C_A	1036182	1036958	777	2	25	0.145	0.588	457	3	5	6	6	7	8	1	6	6	8	8	9	8.0	10.309	0.25	0.002574002574002574	0.032175032175032175	0.94	1
chr4	C4_04830W_A	1037422	1039257	1836	10	123	0.289	0.447	821	1	1	6	6	6	6	1	7	7	12	12	12	8.0	4.36	1.25	0.005446623093681918	0.06699346405228758	0.765	1
chr4	C4_04840C_A	1039532	1041073	1542	24	3210	0.858	0.224	346	4	6	6	9	10	10	6	9	19	21	21	21	16.0	10.383	1.5	0.01556420233463035	2.081712062256809	0.01	0
chr4	C4_04850C_A	1042165	1044021	1857	7	37	0.222	0.303	563	2	3	3	7	13	16	0	2	8	14	16	25	13.0	7.004	0.5384615384615384	0.003769520732364028	0.019924609585352717	0.945	1
chr4	C4_04860W_A	1048293	1049468	1176	22	2047	1.346	0.329	387	0	1	13	14	15	17	7	13	15	15	16	16	16.0	13.617	1.375	0.018707482993197282	1.7406462585034013	0.095	0
chr4	C4_04870C_A	1049786	1052143	2358	13	318	0.342	0.511	1206	4	11	16	16	16	16	1	2	4	4	6	6	10.0	4.243	1.3	0.005513146734520779	0.13486005089058525	0.265	0
chr4	C4_04880W_A	1052921	1053868	948	7	193	0.511	0.391	371	0	0	2	2	2	2	2	4	5	5	5	5	4.0	4.224	1.75	0.0073839662447257376	0.20358649789029534	0.025	0
chr4	C4_04890C_A	1054051	1054518	468	2	60	0.29	0.5660000000000001	265	1	4	4	4	4	6	0	0	0	0	0	0	1.0	2.141	2.0	0.004273504273504274	0.1282051282051282	0.395	0
chr4	C4_04900W_A	1055341	1055842	502	2	16	0.29	0.785	394	0	0	0	0	1	1	5	6	6	6	10	10	0.0	0.0	0.0	0.00398406374501992	0.03187250996015936	0.54	1
chr4	C4_04910C_A	1055978	1056721	744	1	58	0.1	0.996	741	3	6	6	6	6	6	2	2	2	2	2	3	2.0	2.692	0.5	0.0013440860215053767	0.07795698924731183	0.9175	1
chr4	C4_04920W_A	1056993	1058111	1119	0	0	0.0	1.0	1119	5	7	7	7	10	10	0	1	2	2	2	4	6.0	5.367000000000001	0.0	0.0	0.0	0.9861249999999999	1
chr4	C4_04930C_A	1058295	1059131	837	9	184	0.943	0.231	193	1	1	1	1	1	1	6	8	10	10	10	10	6.0	7.1770000000000005	1.5	0.010752688172043013	0.21983273596176825	0.025	0
chr4	C4_04940W_A	1059519	1060398	880	12	420	1.2990000000000002	0.315	277	2	2	5	6	7	7	0	4	5	9	13	13	12.0	13.652	1.0	0.013636363636363636	0.4772727272727273	0.205	0
chr4	C4_04950W_A	1060449	1060895	447	6	162	1.356	0.362	162	3	3	5	5	5	6	0	5	10	15	16	18	4.0	8.969	1.5	0.013422818791946308	0.3624161073825503	0.38	0
chr4	C4_04970C_A	1062625	1062888	264	2	18	0.725	0.962	254	1	3	5	7	7	13	0	1	9	10	10	10	4.0	15.209	0.5	0.007575757575757577	0.06818181818181818	0.81	1
chr4	C4_04980W_A	1063814	1065475	1662	14	661	0.7909999999999999	0.198	329	1	1	1	1	1	4	2	2	3	3	3	4	11.0	6.622999999999998	1.2727272727272727	0.00842358604091456	0.3977135980746089	0.045	0
chr4	C4_04990C_A	1065570	1066970	1401	14	723	0.833	0.221	310	2	3	4	6	6	7	1	1	1	5	6	9	10.0	7.143	1.4	0.009992862241256246	0.5160599571734475	0.005	0
chr4	C4_05000W_A	1068053	1069351	1299	15	500	0.8590000000000001	0.156	202	3	4	6	7	8	8	0	10	10	10	10	10	10.0	7.704	1.5	0.011547344110854505	0.3849114703618168	0.005	0
chr4	C4_05010W_A	1069560	1071119	1560	4	1020	0.188	0.7170000000000001	1118	10	10	11	11	14	15	3	3	4	7	7	9	15.0	9.622	0.26666666666666666	0.002564102564102564	0.6538461538461539	0.99	1
chr4	C4_05020W_A	1071272	1071643	372	4	36	0.885	0.425	158	0	4	4	4	4	4	1	4	4	6	6	6	9.0	24.259	0.4444444444444444	0.010752688172043013	0.0967741935483871	0.755	1
chr4	C4_05030C_A	1071853	1076304	4452	33	1323	0.6	0.159	708	3	3	3	3	3	3	2	8	12	14	16	17	32.0	7.189	1.03125	0.007412398921832884	0.2971698113207547	0.005	0
chr4	C4_05040W_A	1077190	1077411	222	2	290	0.745	0.586	130	5	6	6	16	18	18	5	5	5	5	9	10	3.0	13.575	0.6666666666666666	0.009009009009009007	1.3063063063063065	0.71	1
chr4	C4_05050C_A	1077531	1078781	1251	18	363	1.24	0.13699999999999998	172	5	5	7	9	15	18	4	4	8	9	9	10	11.0	8.8	1.6363636363636365	0.014388489208633094	0.29016786570743397	0.0	0
chr4	C4_05060W_A	1080133	1082154	2022	8	181	0.314	0.456	922	3	5	5	6	7	8	0	3	4	4	6	6	13.0	6.432	0.6153846153846154	0.003956478733926805	0.08951533135509397	0.935	1
chr4	C4_05070C_A	1082286	1083653	1368	11	339	0.667	0.235	322	1	2	2	4	4	4	0	9	9	9	10	14	16.0	11.704	0.6875	0.008040935672514621	0.24780701754385964	0.32	0
chr4	C4_05080C_A	1083917	1085980	2064	15	1838	0.619	0.223	460	2	11	11	13	14	14	1	1	1	5	5	5	10.0	4.847	1.5	0.007267441860465115	0.8905038759689923	0.165	0
chr4	C4_05090C_A	1086508	1091751	5244	71	2191	1.041	0.103	538	4	4	4	4	4	6	0	6	7	7	7	7	61.0	11.635	1.1639344262295082	0.013539282990083905	0.4178108314263921	0.015	0
chr4	C4_05100C_A	1092126	1096076	3951	15	866	0.249	0.242	958	1	3	3	3	3	3	1	1	1	3	6	6	33.0	8.354	0.4545454545454545	0.0037965072133637054	0.21918501645153127	0.955	1
chr4	C4_05110C_A	1097227	1099170	1944	33	1502	1.171	0.197	383	0	3	4	11	12	13	2	2	15	15	15	19	21.0	10.808	1.5714285714285714	0.016975308641975308	0.772633744855967	0.0	0
chr4	C4_05120C_A	1104280	1104594	315	1	59	0.2	0.99	312	4	9	11	12	17	21	5	8	8	9	11	13	0.0	0.0	0.0	0.0031746031746031746	0.1873015873015873	0.775	1
chr4	C4_05130C_A	1104766	1106391	1626	22	676	0.833	0.175	284	5	8	8	13	14	17	1	3	3	8	8	18	23.0	14.154000000000002	0.9565217391304348	0.013530135301353014	0.4157441574415744	0.0	0
chr4	C4_05140C_A	1108501	1113084	4584	46	1346	0.5720000000000001	0.152	695	0	9	14	14	14	14	4	15	16	17	18	25	27.0	5.891	1.7037037037037035	0.010034904013961605	0.293630017452007	0.005	0
chr4	C4_05150W_A	1115386	1117143	1758	25	461	1.069	0.175	307	2	2	4	7	11	11	2	12	14	16	18	19	20.0	11.383	1.25	0.01422070534698521	0.2622298065984073	0.015	0
chr4	C4_05160C_A	1117383	1118930	1548	30	838	1.5319999999999998	0.105	163	6	13	16	17	17	17	0	1	3	3	3	4	29.0	18.746	1.0344827586206895	0.01937984496124031	0.541343669250646	0.0	0
chr4	C4_05170C_A	1119301	1120516	1216	6	997	0.404	0.405	492	2	13	13	15	17	17	3	4	4	6	6	7	9.0	7.407	0.6666666666666666	0.004934210526315789	0.8199013157894737	0.93	1
chr4	C4_05180C_A	1120763	1125010	4248	10	632	0.175	0.4370000000000001	1858	0	1	3	6	6	17	1	4	7	8	8	8	24.0	5.651	0.4166666666666667	0.002354048964218456	0.1487758945386064	0.985	1
chr4	C4_05190C_A	1125094	1126632	1539	11	266	0.691	0.387	596	1	1	1	1	1	1	0	8	12	15	15	15	13.0	8.453	0.8461538461538461	0.0071474983755685515	0.1728395061728395	0.31	0
chr4	C4_05200C_A	1127004	1127477	474	7	234	1.4409999999999998	0.395	187	3	8	8	8	8	8	0	0	3	3	4	4	5.0	10.571	1.4	0.014767932489451475	0.4936708860759494	0.355	0
chr4	C4_05210W_A	1128701	1129393	693	3	153	0.397	0.831	576	0	1	3	6	6	8	2	6	7	7	7	8	5.0	7.225	0.6	0.004329004329004329	0.2207792207792208	0.94	1
chr4	C4_05220C_A	1129531	1131927	2397	14	910	0.529	0.338	810	3	4	4	4	4	7	1	7	8	10	10	10	45.0	18.781	0.3111111111111111	0.005840634125990822	0.37964121818940333	0.96	1
chr4	C4_05230C_A	1132118	1134427	2310	5	83	0.183	0.7909999999999999	1828	6	7	8	10	10	10	1	4	5	5	6	7	47.0	20.355	0.10638297872340426	0.0021645021645021645	0.03593073593073593	0.995	1
chr4	C4_05240C_A	1134817	1137282	2466	33	1075	1.222	0.13699999999999998	338	1	10	11	11	11	11	3	4	4	12	12	14	24.0	9.736	1.375	0.01338199513381995	0.4359286293592863	0.0	0
chr4	C4_05250W_A	1139061	1139768	708	6	220	0.7959999999999999	0.597	423	4	7	13	17	22	24	3	6	6	7	9	10	3.0	4.243	2.0	0.00847457627118644	0.3107344632768362	0.11	0
chr4	C4_05260W_A	1143093	1144082	990	8	540	0.731	0.362	358	0	0	0	1	2	3	4	4	5	5	5	5	7.0	7.0779999999999985	1.1428571428571428	0.008080808080808079	0.5454545454545454	0.25	0
chr4	C4_05270C_A	1144171	1144818	648	5	169	0.6459999999999999	0.494	320	5	5	7	8	8	8	7	7	8	8	8	8	3.0	4.637	1.6666666666666667	0.007716049382716048	0.2608024691358025	0.18	0
chr4	C4_05280W_A	1144988	1151416	6429	35	4183	0.364	0.136	876	0	7	7	9	9	9	0	5	5	5	10	11	45.0	7.001	0.7777777777777778	0.005444081505677399	0.6506455125213875	0.36	0
chr4	C4_05290W_A	1151631	1154099	2469	21	1023	0.763	0.234	578	5	5	6	7	7	7	3	6	7	8	9	12	16.0	6.483	1.3125	0.008505467800729041	0.41433778857837184	0.005	0
chr4	C4_05300W_A	1154633	1156483	1851	29	1230	1.274	0.132	245	6	7	8	11	12	14	2	4	6	7	9	12	14.0	7.568	2.071428571428572	0.015667206915180986	0.6645056726094003	0.0	0
chr4	C4_05310W_A	1156768	1158231	1464	33	1144	1.7819999999999998	0.142	208	7	9	14	15	15	15	2	2	4	6	7	7	34.0	23.24	0.9705882352941176	0.022540983606557374	0.7814207650273224	0.01	0
chr4	C4_05320W_A	1158925	1160073	1149	2	18	0.119	0.713	819	2	10	11	13	13	18	7	13	15	15	16	16	16.0	13.937	0.125	0.0017406440382941688	0.015665796344647518	0.99	1
chr4	C4_05330C_A	1160202	1161677	1476	9	252	0.407	0.377	556	9	9	9	9	10	15	0	5	5	5	6	7	25.0	16.949	0.36	0.006097560975609756	0.17073170731707318	0.945	1
chr4	C4_05340W_A	1161917	1164274	2358	21	2387	0.578	0.158	372	3	7	7	7	9	11	5	6	11	11	13	14	36.0	15.274	0.5833333333333334	0.008905852417302799	1.0122985581000847	0.865	1
chr4	C4_05350W_A	1167102	1168889	1788	24	2959	0.8290000000000001	0.172	307	4	5	8	15	17	21	1	2	2	3	4	4	19.0	10.632	1.263157894736842	0.013422818791946308	1.6549217002237135	0.0	0
chr4	C4_05360C_A	1169089	1170171	1083	4	56	0.23	0.33	357	1	2	2	2	3	5	0	2	3	5	7	9	20.0	18.484	0.2	0.003693444136657433	0.05170821791320406	0.84	1
chr4	C4_05370W_A	1171023	1173812	2790	30	741	0.633	0.125	349	4	7	14	16	17	18	0	2	3	3	3	4	21.0	7.53	1.4285714285714286	0.010752688172043013	0.26559139784946234	0.01	0
chr4	C4_05380C_A	1174198	1174446	249	4	166	0.91	0.498	124	1	3	4	6	6	7	1	2	5	5	5	11	4.0	16.129	1.0	0.01606425702811245	0.6666666666666666	0.65	1
chr4	C4_05390W_A	1174822	1175916	1095	17	904	0.932	0.217	238	5	5	5	7	9	11	2	8	14	16	17	18	16.0	14.625	1.0625	0.015525114155251141	0.8255707762557077	0.005	0
chr4	C4_05400C_A	1176257	1177441	1185	26	1078	1.31	0.18600000000000005	220	3	4	8	9	9	11	0	5	13	16	16	16	22.0	18.581	1.181818181818182	0.021940928270042195	0.9097046413502109	0.0	0
chr4	C4_05420C_A	1179358	1183830	4473	83	4026	1.156	0.086	385	0	1	1	1	8	15	0	8	9	9	9	12	58.0	12.97	1.4310344827586208	0.018555779119159403	0.9000670690811536	0.0	0
chr4	C4_05430C_A	1184110	1185966	1857	11	267	0.339	0.557	1035	3	11	13	20	21	23	5	9	13	13	13	17	12.0	6.466	0.9166666666666666	0.005923532579429186	0.14378029079159935	0.405	0
chr4	C4_05440C_A	1186514	1187842	1329	17	480	0.8390000000000001	0.289	384	9	17	23	23	24	24	0	5	10	10	10	10	12.0	9.036	1.4166666666666667	0.012791572610985704	0.3611738148984199	0.135	0
chr4	C4_05450C_A	1188801	1189685	885	7	183	0.59	0.308	273	4	6	6	7	8	8	0	0	3	6	7	7	6.0	6.787000000000001	1.1666666666666667	0.007909604519774011	0.20677966101694914	0.1	0
chr4	C4_05460C_A	1190491	1192344	1854	20	777	0.914	0.254	471	1	4	9	9	9	9	4	4	5	6	7	7	19.0	10.254	1.0526315789473684	0.010787486515641856	0.4190938511326861	0.0	0
chr4	C4_05530W_A	1204629	1206167	1539	0	0	0.0	1.0	1539	0	0	1	1	1	1	0	0	0	3	4	4	1.0	0.65	0.0	0.0	0.0	0.9359839206304161	1
chr4	C4_05540W_A	1210137	1211771	1635	6	37	0.282	0.35100000000000003	574	2	4	17	17	17	17	7	8	10	10	10	11	12.0	7.3439999999999985	0.5	0.0036697247706422025	0.022629969418960245	0.935	1
chr4	C4_05550C_A	1211998	1212963	966	13	592	0.968	0.244	236	1	7	8	9	9	9	0	7	8	9	9	9	14.0	14.508	0.9285714285714286	0.013457556935817806	0.6128364389233955	0.065	0
chr4	C4_05560C_A	1213411	1214982	1572	22	2638	0.93	0.17600000000000002	277	3	3	10	11	13	18	2	6	10	13	13	13	12.0	7.638	1.8333333333333333	0.013994910941475829	1.6781170483460561	0.0	0
chr4	C4_05570C_A	1215386	1216962	1577	8	192	0.311	0.441	695	4	8	10	10	10	17	1	3	6	8	8	12	15.0	9.518	0.5333333333333333	0.005072923272035511	0.12175015852885225	0.98	1
chr4	C4_05580C_A	1217919	1218905	987	24	1253	1.469	0.194	191	9	9	12	14	15	15	3	3	10	15	21	21	12.0	12.17	2.0	0.0243161094224924	1.2695035460992907	0.005	0
chr4	C4_05590W_A	1221251	1229458	8208	117	8962	0.831	0.108	889	0	0	6	11	15	16	5	12	14	16	16	16	60.0	7.311	1.95	0.014254385964912282	1.0918615984405458	0.005	0
chr4	C4_05600W_A	1230574	1233402	2829	27	784	0.6970000000000001	0.105	298	0	3	7	9	15	17	5	14	16	16	16	16	24.0	8.487	1.125	0.009544008483563095	0.2771297278190173	0.015	0
chr4	C4_05610C_A	1233748	1236879	3132	29	1906	0.816	0.321	1006	6	10	14	16	16	16	3	17	20	20	22	22	15.0	4.791	1.9333333333333331	0.009259259259259259	0.6085568326947637	0.13	0
chr4	C4_05620C_A	1237338	1237799	462	2	122	0.385	0.677	313	0	3	16	17	20	20	1	2	2	2	3	6	5.0	10.845999999999998	0.4	0.004329004329004329	0.2640692640692641	0.78	1
chr4	C4_05630W_A	1238032	1238988	957	2	17	0.16699999999999998	0.8440000000000001	808	2	4	5	6	15	15	1	1	4	4	5	5	6.0	6.276	0.3333333333333333	0.0020898641588296767	0.017763845350052248	0.96	1
chr4	C4_05640C_A	1239058	1239897	840	6	110	0.569	0.396	333	1	1	1	1	4	4	5	6	6	6	6	6	9.0	10.727	0.6666666666666666	0.0071428571428571435	0.13095238095238096	0.75	1
chr4	C4_05650W_A	1240101	1241087	987	2	846	0.16899999999999998	0.7759999999999999	766	1	6	8	9	9	9	0	0	0	0	0	0	5.0	5.0710000000000015	0.4	0.0020263424518743673	0.8571428571428571	0.995	1
chr4	C4_05660C_A	1241123	1243357	2235	9	346	0.355	0.233	520	0	0	0	0	1	1	3	3	5	6	9	9	16.0	7.162000000000001	0.5625	0.004026845637583893	0.15480984340044746	0.94	1
chr4	C4_05670W_A	1245541	1247604	2064	9	124	0.396	0.321	662	2	4	6	6	6	7	1	1	3	4	5	11	10.0	4.847	0.9	0.004360465116279071	0.060077519379844964	0.52	1
chr4	C4_05680W_A	1249405	1251384	1980	15	666	0.6559999999999999	0.215	425	2	7	9	9	10	13	3	4	4	4	4	4	3.0	1.516	5.0	0.007575757575757577	0.3363636363636364	0.035	0
chr4	C4_05690W_A	1251904	1254192	2289	1	15	0.029	0.991	2269	2	2	2	2	2	2	1	5	7	9	9	14	11.0	4.808	0.09090909090909093	0.00043687199650502403	0.00655307994757536	0.9690909090909091	1
chr4	C4_05700W_A	1256166	1259081	2916	5	146	0.111	0.682	1990	6	7	13	15	15	15	0	2	2	2	7	14	23.0	7.89	0.21739130434782608	0.0017146776406035665	0.05006858710562415	1.0	1
chr4	C4_05720W_A	1262625	1262957	333	5	109	1.061	0.414	138	0	0	2	10	12	19	3	3	4	6	8	9	1.0	3.012	5.0	0.015015015015015015	0.3273273273273273	0.325	0
chr4	C4_05730W_A	1263841	1264554	714	8	122	0.773	0.228	163	4	5	13	15	16	17	4	5	6	6	7	8	6.0	8.415	1.3333333333333333	0.011204481792717087	0.17086834733893558	0.1	0
chr4	C4_05740C_A	1264732	1269063	4332	38	1323	0.5529999999999999	0.171	742	3	4	5	6	6	8	0	2	8	12	15	16	20.0	4.618	1.9	0.008771929824561403	0.3054016620498615	0.005	0
chr4	C4_05750C_A	1269674	1270375	702	14	737	1.212	0.338	237	1	5	10	10	10	11	2	2	3	3	3	5	9.0	12.839	1.5555555555555556	0.019943019943019943	1.0498575498575498	0.035	0
chr4	C4_05760W_A	1270621	1271970	1350	6	166	0.261	0.387	522	0	2	2	2	3	3	6	12	12	14	16	16	7.0	5.189	0.8571428571428571	0.004444444444444445	0.12296296296296295	0.74	1
chr4	C4_05770C_A	1272201	1274483	2283	16	326	0.464	0.287	656	4	11	11	11	12	13	1	7	10	10	10	13	7.0	3.067	2.2857142857142856	0.00700832238282961	0.1427945685501533	0.18	0
chr4	C4_05780C_A	1276925	1279141	2217	20	766	0.624	0.365	809	5	8	16	20	21	23	7	8	10	12	14	19	11.0	4.964	1.818181818181818	0.009021199819576005	0.34551195308976096	0.025	0
chr4	C4_05790W_A	1282526	1286320	3795	36	764	0.622	0.147	556	1	8	9	14	16	19	5	6	11	11	13	18	37.0	9.752	0.972972972972973	0.00948616600790514	0.20131752305665349	0.015	0
chr4	C4_05800C_A	1287292	1287657	366	6	677	1.228	0.333	122	0	4	4	11	12	12	5	8	8	9	9	10	3.0	8.219	2.0	0.016393442622950817	1.849726775956284	0.195	0
chr4	C4_05810W_A	1288330	1289715	1386	9	1855	0.457	0.35	485	1	4	4	9	9	11	2	4	4	6	6	6	6.0	4.332	1.5	0.006493506493506494	1.3383838383838385	0.12	0
chr4	C4_05820W_A	1290067	1290333	267	2	33	0.5489999999999999	0.936	250	0	2	4	5	6	8	0	2	4	4	5	5	2.0	7.519	1.0	0.00749063670411985	0.12359550561797752	0.73	1
chr4	C4_05830W_A	1290546	1290887	342	3	136	0.647	0.725	248	2	2	2	4	6	7	1	1	1	7	8	8	1.0	2.9330000000000003	3.0	0.008771929824561403	0.3976608187134503	0.585	1
chr4	C4_05840W_A	1291227	1293410	2184	31	2083	1.122	0.113	247	1	1	2	3	3	3	8	10	10	10	11	13	13.0	5.955	2.3846153846153846	0.014194139194139194	0.9537545787545788	0.0	0
chr4	C4_05850C_A	1293694	1294932	1239	8	342	0.484	0.27	335	6	8	8	10	10	12	5	7	8	11	11	11	12.0	9.693	0.6666666666666666	0.00645682001614205	0.27602905569007263	0.4	0
chr4	C4_05860W_A	1295759	1296151	393	2	21	0.374	0.7709999999999999	303	2	4	7	9	9	9	0	0	1	1	1	1	1.0	2.551	2.0	0.005089058524173028	0.053435114503816786	0.415	0
chr4	C4_05870C_A	1296699	1298390	1692	0	0	0.0	1.0	1692	0	1	1	1	2	4	0	0	0	6	6	10	14.0	8.279	0.0	0.0	0.0	0.9359839206304161	1
chr4	C4_05880W_A	1301849	1303915	2067	30	761	1.104	0.243	502	1	2	2	3	3	8	1	7	11	11	12	16	15.0	7.26	2.0	0.01451378809869376	0.3681664247701984	0.0	0
chr4	C4_05890W_A	1304386	1304892	507	2	108	0.305	0.7240000000000001	367	0	4	10	12	12	14	1	6	9	11	12	18	5.0	9.881	0.4	0.003944773175542407	0.21301775147928995	0.29	0
chr4	C4_05900C_A	1305122	1306300	1179	14	621	0.928	0.338	398	6	8	9	9	12	16	0	6	7	9	11	13	6.0	5.093	2.333333333333333	0.011874469889737066	0.5267175572519084	0.025	0
chr4	C4_05910C_A	1309161	1312463	3303	10	140	0.172	0.315	1042	5	5	7	10	15	19	0	2	2	2	2	5	39.0	11.811	0.2564102564102564	0.003027550711474417	0.04238570996064184	0.995	1
chr4	C4_05920C_A	1312804	1315008	2205	15	211	0.401	0.219	483	0	2	2	2	3	3	0	0	0	1	1	4	11.0	4.9910000000000005	1.3636363636363635	0.006802721088435374	0.09569160997732426	0.06	0
chr4	C4_05940W_A	1320918	1323974	3057	49	2115	1.257	0.14300000000000002	437	2	3	3	9	13	16	2	3	8	10	10	11	32.0	10.470999999999998	1.53125	0.01602878639188747	0.6918547595682041	0.0	0
chr4	C4_05950C_A	1324904	1324975	72	0	0	0.0	1.0	72	3	5	8	13	15	18	0	2	3	4	4	4	0.0	0.0	0.0	0.0	0.0	0.748765873015873	1
chr4	C4_05960W_A	1325490	1326404	915	11	1136	0.7709999999999999	0.313	286	2	4	6	9	11	16	0	0	0	1	3	3	11.0	12.035	1.0	0.012021857923497269	1.2415300546448087	0.265	0
chr4	C4_05970W_A	1326856	1328934	2079	18	400	0.562	0.228	475	1	2	2	5	7	8	6	7	7	8	8	8	4.0	1.925	4.5	0.008658008658008658	0.1924001924001924	0.015	0
chr4	C4_05980C_A	1329067	1331142	2076	15	228	0.502	0.279	579	6	6	10	11	11	13	2	2	4	5	5	6	3.0	1.446	5.0	0.00722543352601156	0.10982658959537572	0.135	0
chr4	C4_05990W_A	1331478	1331559	82	2	121	1.943	0.7440000000000001	61	6	6	8	12	12	14	8	8	8	8	9	14	1.0	12.345999999999998	2.0	0.024390243902439025	1.4756097560975612	0.55	1
chr4	C4_06000W_A	1331712	1333082	1371	4	167	0.21600000000000005	0.575	788	6	8	11	13	13	14	4	4	5	5	5	13	10.0	7.298999999999999	0.4	0.002917578409919766	0.12180889861415024	0.985	1
chr4	C4_06010C_A	1333108	1334418	1311	9	1949	0.518	0.224	294	3	3	3	3	3	3	5	8	8	9	13	13	10.0	7.633999999999999	0.9	0.006864988558352402	1.486651411136537	0.295	0
chr4	C4_06020C_A	1334460	1337801	3342	46	3653	1.176	0.098	326	5	5	5	5	6	6	5	6	6	7	7	10	28.0	8.381	1.6428571428571428	0.01376421304608019	1.0930580490724118	0.0	0
chr4	C4_06030W_A	1338043	1338714	672	4	40	0.48	0.305	205	3	8	11	13	13	15	5	5	8	11	11	14	2.0	2.9810000000000003	2.0	0.005952380952380952	0.05952380952380953	0.725	1
chr4	C4_06040W_A	1339119	1340288	1170	14	421	0.969	0.203	237	3	5	10	11	12	12	2	2	2	2	2	4	5.0	4.277	2.8	0.011965811965811968	0.3598290598290598	0.01	0
chr4	C4_06050W_A	1340632	1341225	594	1	121	0.129	0.995	591	0	0	3	4	5	8	1	1	4	10	12	12	4.0	6.745	0.25	0.0016835016835016836	0.2037037037037037	0.89	1
chr4	C4_06060W_A	1341803	1351054	9252	122	8192	1.57	0.05	466	3	9	9	9	9	11	2	2	3	3	5	5	55.0	5.945	2.2181818181818183	0.013186338089061823	0.8854301772589709	0.015	0
chr4	C4_06070C_A	1351194	1352273	1080	12	348	1.151	0.401	433	2	5	6	6	7	10	3	4	4	5	5	5	7.0	6.487	1.7142857142857142	0.011111111111111113	0.32222222222222224	0.045	0
chr4	C4_06080W_A	1352454	1352630	177	1	20	0.595	0.5479999999999999	97	1	4	6	6	7	8	0	0	0	0	3	3	0.0	0.0	0.0	0.005649717514124294	0.11299435028248588	0.675	1
chr4	C4_06090C_A	1352664	1355066	2403	7	348	0.279	0.429	1032	0	1	4	4	7	9	0	0	0	0	0	0	20.0	8.326	0.35	0.0029130253849354967	0.14481897627965046	0.955	1
chr4	C4_06100W_A	1355313	1357805	2493	6	36	0.275	0.34	847	2	2	2	2	2	5	0	0	0	0	0	0	17.0	6.822	0.35294117647058826	0.002406738868832732	0.01444043321299639	0.97	1
chr4	C4_06110C_A	1357947	1360055	2109	4	1283	0.229	0.499	1052	0	0	0	0	0	0	0	0	1	1	3	3	11.0	5.218	0.3636363636363637	0.0018966334755808442	0.6083451872925557	0.965	1
chr4	C4_06120W_A	1362406	1363776	1371	10	362	1.226	0.327	449	4	6	8	10	10	10	3	5	7	10	10	10	4.0	2.92	2.5	0.007293946024799417	0.2640408460977389	0.055	0
chr4	C4_06130W_A	1364530	1376010	11481	47	935	0.411	0.086	982	0	3	9	10	10	13	3	8	10	10	10	12	73.0	6.359	0.6438356164383562	0.00409372005922829	0.08143889905060535	0.795	1
chr4	C4_06140C_A	1376152	1377579	1428	16	3453	1.494	0.274	391	6	7	7	7	7	7	1	8	8	10	13	14	8.0	5.606	2.0	0.011204481792717087	2.4180672268907557	0.035	0
chr4	C4_06150C_A	1378116	1378936	821	20	2784	3.064	0.163	134	3	3	5	5	5	8	3	4	6	6	6	6	8.0	9.756	2.5	0.024360535931790498	3.390986601705237	0.025	0
chr4	C4_06160W_A	1379310	1380818	1509	3	25	0.207	0.603	910	3	6	9	10	13	16	0	0	0	1	1	7	20.0	13.263	0.15	0.0019880715705765406	0.01656726308813784	0.945	1
chr4	C4_06170C_A	1380823	1381377	555	2	61	0.381	0.7170000000000001	398	0	0	0	1	1	3	3	4	4	4	9	10	5.0	9.025	0.4	0.003603603603603604	0.10990990990990993	0.77	1
chr4	C4_06180C_A	1382072	1382211	140	1	1	0.722	0.721	101	0	0	0	3	3	4	0	6	6	8	8	9	2.0	14.388	0.5	0.0071428571428571435	0.0071428571428571435	0.685	1
chr4	C4_06190C_A	1382397	1385960	3564	38	1123	1.04	0.106	379	3	3	3	3	4	4	0	0	0	0	0	0	15.0	4.21	2.533333333333333	0.010662177328843996	0.3150953984287317	0.0	0
chr4	C4_06200W_A	1386049	1386258	210	0	0	0.0	1.0	210	0	0	3	4	7	10	0	2	2	3	3	4	1.0	4.785	0.0	0.0	0.0	0.9359839206304161	1
chr4	C4_06210C_A	1386346	1387926	1581	4	107	0.228	0.57	901	0	0	0	3	6	6	0	0	1	1	1	3	10.0	6.329	0.4	0.002530044275774826	0.06767868437697659	0.905	1
chr4	C4_06220C_A	1388385	1389065	681	11	1838	1.615	0.488	332	4	4	4	4	4	4	1	2	4	5	6	7	2.0	2.9410000000000003	5.5	0.016152716593245228	2.698972099853157	0.39	0
chr4	C4_06230C_A	1389377	1391464	2088	22	915	1.086	0.218	456	0	1	1	3	7	8	0	9	9	12	15	18	19.0	9.104	1.1578947368421053	0.01053639846743295	0.4382183908045977	0.0	0
chr4	C4_06240W_A	1391701	1393017	1317	19	669	1.381	0.257	339	4	9	9	9	11	12	10	10	10	11	11	11	11.0	8.359	1.7272727272727273	0.01442672741078208	0.5079726651480638	0.005	0
chr4	C4_06250C_A	1393150	1395522	2373	7	139	0.233	0.306	725	9	12	16	20	23	32	1	8	13	14	15	15	11.0	4.637	0.6363636363636364	0.002949852507374631	0.058575642646439115	0.885	1
chr4	C4_06260W_A	1396271	1396981	711	9	384	0.914	0.377	268	0	2	3	8	8	9	1	1	1	1	1	5	6.0	8.451	1.5	0.012658227848101266	0.540084388185654	0.25	0
chr4	C4_06270C_A	1397074	1398126	1053	0	0	0.0	1.0	1053	2	5	5	5	6	6	2	7	7	7	7	7	9.0	8.555	0.0	0.0	0.0	0.7341795565545565	1
chr4	C4_06280C_A	1398542	1399618	1077	10	469	0.5660000000000001	0.304	327	1	3	7	7	7	9	0	0	0	2	6	6	12.0	11.152	0.8333333333333334	0.009285051067780872	0.43546889507892295	0.275	0
chr4	C4_06290W_A	1399953	1400249	297	0	0	0.0	1.0	297	0	0	0	1	1	3	3	5	9	12	12	12	2.0	6.7570000000000014	0.0	0.0	0.0	0.9359839206304161	1
chr4	C4_06300C_A	1400697	1401380	684	5	190	0.423	0.652	446	5	8	10	10	10	10	5	5	6	6	6	8	2.0	2.928	2.5	0.007309941520467836	0.2777777777777778	0.335	0
chr4	C4_06310C_A	1402334	1403224	891	7	322	0.438	0.292	260	4	4	4	8	8	9	3	6	8	11	14	15	2.0	2.247	3.5	0.007856341189674524	0.3613916947250281	0.11	0
chr4	C4_06320C_A	1403991	1404659	669	16	846	1.378	0.266	178	5	8	10	10	12	13	3	3	3	7	8	16	16.0	23.952	1.0	0.02391629297458894	1.2645739910313902	0.055	0
chr4	C4_06340W_A	1407066	1409819	2754	68	4998	1.293	0.104	286	3	13	13	13	18	21	4	10	14	14	15	18	41.0	14.893	1.6585365853658536	0.02469135802469136	1.8148148148148149	0.0	0
chr4	C4_06350C_A	1410147	1411982	1836	22	1107	0.579	0.16	293	7	15	20	20	22	26	4	4	5	8	12	14	15.0	8.174	1.4666666666666666	0.01198257080610022	0.6029411764705882	0.005	0
chr4	C4_06360C_A	1412344	1413132	789	13	1122	0.843	0.241	190	4	5	5	6	6	7	3	10	12	13	15	15	11.0	13.959	1.181818181818182	0.016476552598225603	1.4220532319391634	0.065	0
chr4	C4_06370C_A	1413404	1415089	1686	22	956	0.603	0.245	413	2	9	12	14	16	18	0	6	7	7	8	13	10.0	5.935	2.2	0.013048635824436536	0.5670225385527876	0.005	0
chr4	C4_06380W_A	1417018	1417860	843	9	489	0.508	0.238	201	2	2	10	11	12	14	5	5	11	14	14	14	6.0	7.126	1.5	0.010676156583629894	0.5800711743772242	0.065	0
chr4	C4_06390W_A	1418728	1419573	846	7	156	0.369	0.486	411	4	12	20	21	22	22	3	5	5	5	5	5	7.0	8.283999999999999	1.0	0.008274231678486997	0.18439716312056734	0.26	0
chr4	C4_06400C_A	1419739	1420542	804	1	75	0.055	0.924	743	5	5	5	6	10	17	0	0	0	0	0	1	11.0	13.699000000000002	0.09090909090909093	0.0012437810945273634	0.09328358208955224	0.9	1
chr4	C4_06410W_A	1420866	1423403	2538	19	345	0.325	0.219	557	3	3	3	3	4	4	2	3	4	12	14	18	35.0	13.796	0.5428571428571428	0.007486209613869189	0.1359338061465721	0.95	1
chr4	C4_06420W_A	1426455	1429091	2637	72	2656	1.273	0.087	230	1	7	9	10	14	18	4	10	14	17	17	21	45.0	17.070999999999998	1.6	0.027303754266211604	1.0072051573758058	0.0	0
chr4	C4_06430C_A	1429792	1431423	1632	35	2269	0.953	0.194	316	4	4	8	12	15	19	2	2	3	4	9	9	20.0	12.262	1.75	0.02144607843137255	1.3903186274509804	0.0	0
chr4	C4_06440C_A	1431997	1433226	1230	21	1697	0.71	0.308	379	6	8	9	11	11	16	6	11	12	12	12	12	19.0	15.46	1.1052631578947372	0.01707317073170732	1.3796747967479674	0.14	0
chr4	C4_06450W_A	1433543	1433956	414	5	134	0.5	0.725	300	0	6	6	8	11	15	1	2	2	2	4	8	9.0	21.792	0.5555555555555556	0.012077294685990338	0.32367149758454106	0.81	1
chr4	C4_06460C_A	1434027	1434701	675	2	5	0.124	0.87	587	2	2	4	9	9	14	0	1	3	11	16	16	12.0	17.804000000000006	0.16666666666666666	0.002962962962962963	0.007407407407407408	0.8	1
chr4	C4_06470W_A	1436216	1436827	612	10	304	0.8009999999999999	0.278	170	0	4	4	10	11	11	8	13	24	25	25	26	4.0	6.5470000000000015	2.5	0.016339869281045753	0.4967320261437909	0.065	0
chr4	C4_06480C_A	1437628	1438893	1266	18	479	0.675	0.231	293	5	6	9	14	17	21	2	2	5	7	8	10	20.0	15.81	0.9	0.014218009478672985	0.3783570300157978	0.015	0
chr4	C4_06490C_A	1442052	1443683	1632	8	163	0.233	0.273	445	2	9	10	11	11	19	0	0	1	1	2	2	37.0	22.685	0.21621621621621626	0.004901960784313725	0.09987745098039216	0.985	1
chr4	C4_06500W_A	1444145	1447327	3183	20	22483	0.269	0.282	898	2	3	3	3	3	4	3	12	16	17	22	23	51.0	16.028	0.392156862745098	0.0062833804586867725	7.063462142632736	0.965	1
chr4	C4_06510C_A	1447546	1448538	993	24	1618	1.262	0.17600000000000002	175	9	11	11	13	13	13	0	2	4	5	8	14	18.0	18.145	1.3333333333333333	0.024169184290030208	1.629405840886203	0.005	0
chr4	C4_06520W_A	1449260	1449321	62	2	45	1.6669999999999998	0.581	36	1	1	7	7	8	11	0	1	4	4	5	7	0.0	0.0	0.0	0.03225806451612903	0.7258064516129032	0.66	1
chr4	C4_06530C_A	1449989	1451764	1776	32	1497	0.836	0.157	278	1	6	7	7	13	16	0	1	8	8	10	10	14.0	7.887	2.2857142857142856	0.018018018018018014	0.8429054054054054	0.0	0
chr4	C4_06540W_A	1457328	1460318	2991	56	2613	0.907	0.08800000000000001	264	0	0	8	13	15	15	9	13	15	22	22	22	30.0	10.033	1.8666666666666667	0.018722835172183216	0.8736208625877633	0.0	0
chr4	C4_06550C_A	1461105	1465031	3927	41	2154	0.5329999999999999	0.141	553	8	14	17	21	28	34	0	1	4	7	7	8	20.0	5.0939999999999985	2.05	0.010440539852304559	0.5485103132161956	0.025	0
chr4	C4_06560W_A	1466574	1467071	498	6	288	0.8170000000000001	0.733	365	0	0	0	2	5	6	1	3	3	7	7	7	4.0	8.048	1.5	0.012048192771084338	0.5783132530120482	0.275	0
chr4	C4_06570C_A	1468068	1469771	1704	7	104	0.289	0.273	465	0	8	12	13	17	17	3	9	14	14	15	15	5.0	2.9360000000000004	1.4	0.004107981220657277	0.061032863849765265	0.44	0
chr4	C4_06580W_A	1471030	1472064	1035	1	37	0.083	0.84	869	2	7	8	12	12	13	6	8	11	13	16	16	5.0	4.836	0.2	0.0009661835748792269	0.035748792270531404	0.945	1
chr4	C4_06590W_A	1472403	1473227	825	7	791	0.735	0.366	302	8	10	10	10	10	13	15	21	21	21	21	21	9.0	10.922	0.7777777777777778	0.008484848484848486	0.9587878787878787	0.455	0
chr4	C4_06600W_A	1473575	1477960	4386	11	978	0.189	0.24	1054	0	1	13	13	13	13	3	3	5	6	6	7	31.0	7.07	0.3548387096774194	0.002507979936160511	0.22298221614227087	1.0	1
chr4	C4_06610C_A	1478187	1480112	1926	8	85	0.361	0.337	649	4	7	7	8	8	8	0	1	2	3	3	6	4.0	2.0780000000000003	2.0	0.004153686396677051	0.04413291796469367	0.335	0
chr4	C4_06620C_A	1481276	1481707	432	8	745	1.789	0.421	182	3	3	4	8	9	9	7	8	8	8	8	8	3.0	6.961	2.6666666666666665	0.018518518518518517	1.7245370370370368	0.105	0
chr4	C4_06630C_A	1482004	1482513	510	4	7435	0.72	0.522	266	1	2	2	2	3	4	2	3	4	8	8	12	2.0	3.929	2.0	0.007843137254901959	14.57843137254902	0.675	1
chr4	C4_06640C_A	1482851	1483333	483	13	450	2.8480000000000003	0.4370000000000001	211	0	1	3	5	8	9	3	4	4	6	6	6	4.0	8.299	3.25	0.02691511387163561	0.9316770186335404	0.15	0
chr4	C4_06650W_A	1484245	1486263	2019	17	3280	0.8640000000000001	0.305	616	1	3	7	7	11	12	3	5	9	9	9	9	13.0	6.442	1.3076923076923077	0.008420009905894007	1.6245666171371966	0.235	0
chr4	C4_06660W_A	1486939	1488489	1551	0	0	0.0	1.0	1551	0	4	11	14	14	20	0	6	8	10	11	12	13.0	8.387	0.0	0.0	0.0	0.9359839206304161	1
chr4	C4_06670W_A	1489544	1490743	1200	13	390	0.93	0.34700000000000003	416	4	7	8	8	8	8	2	4	7	7	9	9	8.0	6.6720000000000015	1.625	0.010833333333333334	0.325	0.005	0
chr4	C4_06680C_A	1490891	1493611	2721	18	510	0.527	0.381	1036	4	4	4	6	6	11	3	8	8	10	12	12	13.0	4.779	1.3846153846153846	0.006615214994487321	0.1874310915104741	0.255	0
chr4	C4_06690C_A	1494219	1494736	518	6	2240	1.025	0.695	360	1	1	4	4	4	4	0	2	2	2	4	4	2.0	3.868	3.0	0.01158301158301158	4.3243243243243255	0.39	0
chr4	C4_06700W_A	1494984	1495313	330	0	0	0.0	1.0	330	2	2	4	4	4	5	0	2	5	5	7	11	2.0	6.079	0.0	0.0	0.0	0.7341795565545565	1
chr4	C4_06710W_A	1495684	1496802	1119	10	1622	0.674	0.471	527	3	3	3	3	5	5	4	7	10	11	12	12	7.0	6.261	1.4285714285714286	0.008936550491510277	1.4495084897229669	0.1	0
chr4	C4_06720W_A	1497789	1498739	951	2	6	0.156	0.6990000000000001	665	0	3	4	7	8	8	7	11	11	11	13	15	2.0	2.105	1.0	0.002103049421661409	0.006309148264984227	0.695	1
chr4	C4_06730C_A	1498921	1500297	1377	17	510	0.908	0.267	368	4	11	11	11	12	12	1	5	7	7	7	7	11.0	7.994	1.5454545454545454	0.012345679012345678	0.3703703703703704	0.005	0
chr4	C4_06740C_A	1500722	1502503	1782	6	310	0.24	0.633	1128	2	3	4	4	4	5	2	2	5	9	15	17	7.0	3.93	0.8571428571428571	0.0033670033670033673	0.1739618406285073	0.52	1
chr4	C4_06750C_A	1502546	1502986	441	8	1200	1.324	0.451	199	0	0	0	4	4	4	0	4	6	8	10	12	3.0	6.818	2.6666666666666665	0.018140589569161	2.7210884353741496	0.325	0
chr4	C4_06760W_A	1507097	1509049	1953	18	1738	0.6679999999999999	0.233	456	0	1	2	5	8	8	2	4	14	14	14	14	7.0	3.5860000000000003	2.571428571428572	0.009216589861751152	0.8899129544290835	0.01	0
chr4	C4_06770W_A	1509593	1511473	1881	17	2459	0.603	0.154	290	0	6	8	8	10	10	6	7	7	10	11	15	11.0	5.851	1.5454545454545454	0.009037745879851143	1.307283359914939	0.04	0
chr4	C4_06780C_A	1511588	1512886	1299	13	635	0.627	0.219	284	6	6	6	6	8	8	11	12	17	19	20	21	9.0	6.934	1.4444444444444444	0.010007698229407235	0.4888375673595073	0.015	0
chr4	C4_06790W_A	1513766	1514587	822	7	96	0.536	0.215	177	0	5	6	6	8	8	2	2	2	2	2	7	6.0	7.308	1.1666666666666667	0.00851581508515815	0.1167883211678832	0.705	1
chr4	C4_06800W_A	1514782	1516158	1377	4	275	0.174	0.44	606	0	3	4	5	5	10	4	6	6	6	6	6	12.0	8.721	0.3333333333333333	0.002904865649963689	0.1997095134350036	0.99	1
chr4	C4_06810C_A	1516294	1518216	1923	3	63	0.096	0.421	810	2	7	8	8	8	8	0	1	7	10	12	12	15.0	7.8039999999999985	0.2	0.0015600624024961	0.0327613104524181	0.995	1
chr4	C4_06820C_A	1518979	1520136	1158	5	172	0.28600000000000003	0.7070000000000001	819	6	9	10	11	12	12	5	5	8	9	12	12	1.0	0.8640000000000001	5.0	0.004317789291882556	0.14853195164075994	0.1	0
chr4	C4_06830C_A	1527753	1529432	1680	5	46	0.181	0.386	649	2	4	6	6	7	10	0	4	6	6	6	6	12.0	7.147	0.4166666666666667	0.002976190476190476	0.02738095238095238	0.985	1
chr4	C4_06840W_A	1529634	1530410	777	5	60	0.421	0.324	252	4	4	4	5	6	6	1	1	1	2	3	4	2.0	2.577	2.5	0.0064350064350064354	0.07722007722007722	0.205	0
chr4	C4_06850C_A	1530448	1531563	1116	3	27	0.173	0.5820000000000001	650	1	2	2	4	4	4	0	0	3	5	5	5	7.0	6.278	0.42857142857142855	0.0026881720430107533	0.024193548387096774	0.955	1
chr4	C4_06860C_A	1531811	1532457	647	7	871	0.82	0.416	269	1	1	2	3	3	4	6	6	6	8	8	13	6.0	9.288	1.1666666666666667	0.010819165378670788	1.3462132921174652	0.17	0
chr4	C4_06870W_A	1532681	1533973	1293	8	279654	0.474	0.273	353	0	4	4	4	4	6	5	5	6	6	8	9	6.0	4.644	1.3333333333333333	0.006187161639597835	216.2830626450116	0.845	1
chr4	C4_06880C_A	1534066	1534347	282	0	0	0.0	1.0	282	5	5	5	5	10	16	3	7	7	9	11	11	1.0	3.559	0.0	0.0	0.0	0.9861249999999999	1
chr4	C4_06890W_A	1535338	1536519	1182	10	457	0.6990000000000001	0.238	281	0	11	13	13	13	13	3	5	9	9	9	11	9.0	7.621	1.1111111111111112	0.008460236886632827	0.3866328257191201	0.03	0
chr4	C4_06900W_A	1536828	1537565	738	1	8	0.115	0.768	567	9	11	12	14	15	15	1	1	7	9	12	15	1.0	1.357	1.0	0.0013550135501355016	0.010840108401084009	0.61	1
chr4	C4_06910W_A	1538056	1539795	1740	26	5477	1.277	0.163	283	7	13	13	13	14	17	0	3	4	5	6	8	12.0	6.901	2.1666666666666665	0.014942528735632184	3.147701149425288	0.01	0
chr4	C4_06920C_A	1539950	1540393	444	1	3	0.17800000000000002	0.552	245	3	5	5	7	10	11	1	1	3	3	3	3	1.0	2.257	1.0	0.002252252252252252	0.006756756756756757	0.335	0
chr4	C4_06930C_A	1541258	1541980	723	3	18	0.301	0.458	331	1	1	1	3	4	4	1	8	10	10	10	10	1.0	1.385	3.0	0.004149377593360996	0.024896265560165973	0.74	1
chr4	C4_06940C_A	1542377	1543543	1167	12	1724	0.688	0.32	374	2	3	4	5	7	8	0	2	4	4	4	4	9.0	7.7189999999999985	1.3333333333333333	0.010282776349614395	1.4772922022279351	0.095	0
chr4	C4_06950W_A	1543701	1544444	744	6	163	0.534	0.532	396	2	2	5	5	5	12	3	3	3	3	4	5	2.0	2.692	3.0	0.008064516129032258	0.21908602150537634	0.175	0
chr4	C4_06960W_A	1544730	1545158	429	0	0	0.0	1.0	429	1	1	1	3	5	5	2	3	4	4	4	5	1.0	2.336	0.0	0.0	0.0	1.0	1
chr4	C4_06970C_A	1545215	1546621	1407	14	691	0.6609999999999999	0.227	319	2	2	2	2	2	4	3	3	4	6	6	14	7.0	4.979	2.0	0.009950248756218905	0.4911158493248046	0.0	0
chr4	C4_06980W_A	1547130	1548029	900	3	79	0.224	0.493	444	4	4	4	5	5	6	2	10	16	18	18	18	3.0	3.337	1.0	0.0033333333333333327	0.08777777777777777	0.2	0
chr4	C4_06990W_A	1548591	1550669	2079	11	266	0.386	0.35200000000000004	731	6	16	19	19	20	23	10	12	16	18	19	19	9.0	4.331	1.2222222222222223	0.005291005291005291	0.12794612794612795	0.14	0
chr4	C4_07000W_A	1550811	1551437	627	13	1062	1.679	0.207	130	11	15	15	15	15	15	3	3	3	9	12	15	8.0	12.78	1.625	0.02073365231259968	1.69377990430622	0.085	0
chr4	C4_07010C_A	1551459	1551986	528	3	9	0.446	0.593	313	2	3	6	12	12	12	2	9	10	14	14	15	2.0	3.795	1.5	0.005681818181818182	0.017045454545454544	0.17	0
chr4	C4_07020C_A	1552509	1552955	447	11	1268	2.025	0.306	137	2	3	9	9	11	17	3	6	13	21	21	23	6.0	13.453	1.8333333333333333	0.024608501118568236	2.83668903803132	0.33	0
chr4	C4_07030W_A	1553710	1554468	759	3	12	0.317	0.458	348	4	8	12	13	16	22	3	6	6	7	10	10	4.0	5.277	0.75	0.003952569169960474	0.015810276679841896	0.65	1
chr4	C4_07040W_A	1554645	1556204	1560	16	2366	0.88	0.238	372	4	6	7	7	15	18	4	8	15	15	15	15	8.0	5.131	2.0	0.010256410256410256	1.5166666666666666	0.005	0
chr4	C4_07050W_A	1556544	1557434	891	7	427	0.652	0.446	397	8	11	12	12	15	18	3	3	3	3	3	4	1.0	1.124	7.0	0.007856341189674524	0.4792368125701459	0.11	0
chr4	C4_07060W_A	1557803	1562149	4347	10	100	0.196	0.219	952	0	4	7	8	8	12	5	9	9	10	11	11	19.0	4.372	0.5263157894736842	0.002300437083045779	0.023004370830457786	0.995	1
chr4	C4_07070W_A	1562275	1562916	642	2	447	0.389	0.67	430	3	8	8	8	8	8	0	0	4	4	5	5	2.0	3.12	1.0	0.003115264797507788	0.6962616822429907	0.63	1
chr4	C4_07080C_A	1562962	1566078	3117	15	417	0.605	0.251	783	0	0	0	4	4	5	1	2	3	3	3	3	20.0	6.417999999999998	0.75	0.004812319538017324	0.13378248315688165	0.51	1
chr4	C4_07090C_A	1566664	1567773	1110	1	1	0.16399999999999998	0.887	985	3	13	14	14	14	14	0	0	0	0	1	1	6.0	5.41	0.16666666666666666	0.0009009009009009008	0.0009009009009009008	0.975	1
chr4	C4_07100C_A	1568024	1573987	5964	15	898	0.273	0.199	1189	0	0	0	0	0	6	3	10	10	10	10	11	32.0	5.3660000000000005	0.46875	0.002515090543259557	0.1505700871898055	0.985	1
chr4	C4_07110C_A	1574155	1575360	1206	5	4558	0.451	0.605	730	5	8	8	9	9	9	2	2	7	7	9	9	1.0	0.83	5.0	0.0041459369817578775	3.7794361525704807	0.58	1
chr4	C4_07120C_A	1575583	1578204	2622	24	735	1.058	0.244	640	1	3	4	5	5	8	9	10	10	10	15	17	14.0	5.341	1.7142857142857142	0.009153318077803205	0.2803203661327231	0.0	0
chr4	C4_07130W_A	1578444	1582748	4305	50	91622	1.508	0.165	709	4	12	12	12	13	13	10	13	14	15	15	15	19.0	4.414	2.631578947368421	0.011614401858304296	21.28269454123113	0.37	0
chr4	C4_07140W_A	1583035	1583619	585	7	152	1.28	0.272	159	1	3	9	15	18	18	1	1	2	4	6	7	5.0	8.562000000000001	1.4	0.011965811965811968	0.25982905982905985	0.11	0
chr4	C4_07150W_A	1583826	1584365	540	14	4474	2.818	0.265	143	0	1	3	4	14	15	8	8	9	11	12	21	5.0	9.276	2.8	0.025925925925925925	8.285185185185185	0.285	0
chr4	C4_07160W_A	1584493	1584672	180	2	21	1.182	0.906	163	5	9	9	16	18	21	0	0	2	2	2	4	2.0	11.173	1.0	0.011111111111111113	0.11666666666666667	0.54	1
chr4	C4_07170C_A	1584704	1584946	243	0	0	0.0	1.0	243	2	2	7	8	9	10	2	3	3	3	4	6	0.0	0.0	0.0	0.0	0.0	0.7341795565545565	1
chr4	C4_07180W_A	1585323	1585904	582	5	188	0.904	0.8370000000000001	487	0	1	3	5	7	7	6	7	8	10	10	10	2.0	3.442	2.5	0.00859106529209622	0.3230240549828179	0.395	0
chr4	C4_07190W_A	1586083	1588440	2358	4	87	0.185	0.8109999999999999	1913	1	10	10	11	13	13	5	5	5	5	5	5	9.0	3.818	0.4444444444444444	0.001696352841391009	0.03689567430025445	0.995	1
chr4	C4_07200C_A	1588433	1589635	1203	6	170	0.652	0.5820000000000001	700	0	0	0	0	0	0	5	5	5	6	6	6	2.0	1.664	3.0	0.004987531172069825	0.14131338320864506	0.15	0
chr4	C4_07210W_A	1589707	1590588	882	15	43663	2.637	0.257	227	0	0	0	0	0	0	1	1	2	2	3	3	2.0	2.27	7.5	0.017006802721088437	49.50453514739229	0.565	1
chr4	C4_07220C_A	1590581	1593721	3141	6	341	0.287	0.259	814	1	2	3	4	4	4	0	2	2	2	2	2	6.0	1.911	1.0	0.0019102196752626551	0.10856415154409424	0.845	1
chr4	C4_07230C_A	1594317	1596377	2061	9	4903	1.1	0.331	683	3	3	3	3	3	3	1	1	2	3	3	3	2.0	0.971	4.5	0.004366812227074236	2.3789422610383313	0.545	1
chr4	C4_07240W_A	1596552	1596950	399	3	41	2.725	0.424	169	0	1	1	1	2	4	1	1	1	1	1	1	0.0	0.0	0.0	0.0075187969924812035	0.10275689223057644	0.645	1
chr4	C4_07250C_A	1597159	1597812	654	0	0	0.0	1.0	654	0	1	1	1	1	1	0	0	0	0	0	0	1.0	1.531	0.0	0.0	0.0	0.9359839206304161	1
chr4	C4_07260W_A	1602903	1603258	356	0	0	0.0	1.0	356	0	0	0	0	0	0	0	0	0	0	0	0	0.0	0.0	0.0	0.0	0.0	0.9359839206304161	1
chr5	C5_00010W_A	1918	2427	510	2	37	0.414	0.8	408	0	0	1	4	4	12	1	2	2	6	6	9	1.0	1.965	2.0	0.0039215686274509795	0.07254901960784314	0.385	0
chr5	C5_00030W_A	3999	4808	810	2	61	0.266	0.991	803	3	4	4	5	5	5	3	3	3	3	3	6	2.0	2.472	1.0	0.0024691358024691358	0.07530864197530865	0.725	1
chr5	C5_00040C_A	4830	6473	1644	13	980	0.7659999999999999	0.29600000000000004	487	2	2	2	2	2	2	1	1	1	6	6	6	4.0	2.435	3.25	0.007907542579075427	0.5961070559610706	0.675	1
chr5	C5_00050W_A	6532	7230	699	6	87	0.887	0.778	544	1	4	4	4	4	4	0	0	0	0	0	0	2.0	2.865	3.0	0.008583690987124462	0.12446351931330472	0.23	0
chr5	C5_00060C_A	7209	8807	1599	2	6	0.129	0.462	739	1	5	5	6	6	7	1	5	5	5	8	8	4.0	2.503	0.5	0.0012507817385866164	0.00375234521575985	0.98	1
chr5	C5_00070W_A	8946	10154	1209	13	1954	1.089	0.7140000000000001	863	5	5	5	5	5	5	2	2	3	3	4	5	12.0	9.934	1.0833333333333333	0.010752688172043013	1.6162117452440032	0.525	1
chr5	C5_00080C_A	10151	11086	936	3	89	0.31	0.654	612	3	6	8	8	8	8	2	2	6	10	10	10	1.0	1.07	3.0	0.003205128205128205	0.09508547008547008	0.415	0
chr5	C5_00090C_A	11157	11819	663	11	4699	1.952	0.255	169	1	1	1	2	7	7	2	3	3	4	5	5	2.0	3.0210000000000004	5.5	0.016591251885369532	7.087481146304675	0.295	0
chr5	C5_00100C_A	11839	12441	603	6	51	1.137	0.405	244	4	5	8	10	10	10	1	3	4	4	6	6	2.0	3.322	3.0	0.009950248756218905	0.0845771144278607	0.375	0
chr5	C5_00110C_A	12554	14674	2121	13	815	0.674	0.18	381	2	3	3	4	7	7	2	2	4	5	11	13	8.0	3.774	1.625	0.006129184347006129	0.38425271098538427	0.695	1
chr5	C5_00120W_A	14763	15059	297	2	22	0.752	0.805	239	2	4	4	5	5	5	2	2	4	7	8	8	3.0	10.135	0.6666666666666666	0.006734006734006735	0.07407407407407407	0.815	1
chr5	C5_00130C_A	15077	15475	399	7	216	2.076	0.474	189	2	2	4	4	5	5	3	4	5	6	6	6	4.0	10.05	1.75	0.017543859649122806	0.5413533834586466	0.325	0
chr5	C5_00140C_A	15563	15979	417	11	1156	3.237	0.415	173	2	5	5	5	5	6	2	3	8	8	8	8	3.0	7.2120000000000015	3.6666666666666665	0.026378896882494004	2.7721822541966428	0.305	0
chr5	C5_00150C_A	16398	18029	1632	4	380	0.294	0.984	1606	3	8	10	17	18	18	1	1	1	1	1	2	2.0	1.226	2.0	0.0024509803921568627	0.232843137254902	0.85	1
chr5	C5_00160W_A	18148	18882	735	1	11	0.16699999999999998	0.82	603	1	2	2	2	2	2	4	7	7	7	10	11	0.0	0.0	0.0	0.0013605442176870747	0.014965986394557824	0.75	1
chr5	C5_00170W_A	19011	20093	1083	20	13892	2.6010000000000004	0.285	309	6	7	7	7	8	8	4	4	4	4	5	5	5.0	4.621	4.0	0.01846722068328717	12.827331486611266	0.4	0
chr5	C5_00180W_A	21297	23504	2208	20	2058	1.118	0.223	493	0	1	8	8	8	8	1	1	1	1	1	1	13.0	5.89	1.5384615384615383	0.009057971014492754	0.9320652173913044	0.005	0
chr5	C5_00190C_A	23548	29661	6114	7	95	0.104	0.213	1300	4	4	7	7	10	10	2	2	3	8	9	9	27.0	4.417	0.25925925925925924	0.001144913313706248	0.015538109257441937	1.0	1
chr5	C5_00200C_A	30720	32849	2130	6	128	0.311	0.325	693	6	9	9	10	10	10	0	0	2	4	8	12	15.0	7.046	0.4	0.002816901408450705	0.06009389671361502	0.935	1
chr5	C5_00210C_A	33839	35884	2046	26	2650	1.504	0.188	385	4	4	6	6	7	7	2	6	9	15	15	15	16.0	7.824	1.625	0.01270772238514174	1.295210166177908	0.01	0
chr5	C5_00220W_A	36656	39271	2616	5	157	0.161	0.304	795	5	7	8	12	12	12	0	2	2	4	7	9	12.0	4.589	0.4166666666666667	0.00191131498470948	0.060015290519877675	0.98	1
chr5	C5_00230C_A	39266	40126	861	7	404	0.698	0.285	245	0	0	0	1	1	1	3	10	11	15	15	15	0.0	0.0	0.0	0.008130081300813009	0.4692218350754936	0.51	1
chr5	C5_00240W_A	40891	42570	1680	7	268	0.395	0.378	635	0	5	8	13	13	13	0	3	3	12	12	12	5.0	2.978	1.4	0.0041666666666666675	0.1595238095238095	0.12	0
chr5	C5_00250C_A	42567	43190	624	6	570	0.882	0.446	278	1	1	1	1	2	3	9	15	16	16	16	17	3.0	4.815	2.0	0.009615384615384616	0.9134615384615384	0.075	0
chr5	C5_00260W_A	43421	44635	1215	1	5	0.071	0.921	1119	4	7	10	11	11	11	6	7	8	13	13	13	6.0	4.942	0.16666666666666666	0.0008230452674897119	0.00411522633744856	0.94	1
chr5	C5_00270W_A	45823	46218	396	2	46	0.481	0.7170000000000001	284	2	2	2	2	3	3	3	4	5	5	5	9	0.0	0.0	0.0	0.005050505050505051	0.11616161616161615	0.64	1
chr5	C5_00280C_A	46404	47366	963	11	3516	1.209	0.35700000000000004	344	2	3	3	3	6	6	11	11	11	12	14	20	5.0	5.198	2.2	0.01142263759086189	3.651090342679128	0.45	0
chr5	C5_00290W_A	47854	48873	1020	8	424	0.809	0.306	312	6	6	6	6	6	9	6	8	8	8	8	9	4.0	3.925	2.0	0.007843137254901959	0.415686274509804	0.09	0
chr5	C5_00300C_A	48904	53010	4107	10	676	0.228	0.241	991	7	9	9	9	11	17	7	12	13	14	14	14	20.0	4.871	0.5	0.0024348672997321647	0.16459702946189433	1.0	1
chr5	C5_00310C_A	53247	53780	534	3	11	0.621	0.464	248	3	12	12	13	13	14	1	3	4	4	5	5	1.0	1.876	3.0	0.005617977528089888	0.020599250936329583	0.35	0
chr5	C5_00320W_A	54029	54322	294	7	3393	2.769	0.517	152	0	2	3	5	5	5	3	3	5	8	8	10	4.0	13.652	1.75	0.023809523809523808	11.540816326530614	0.67	1
chr5	C5_00330C_A	54415	63318	8904	65	21841	0.579	0.092	823	5	9	9	10	11	11	0	2	2	2	2	3	49.0	5.504	1.326530612244898	0.0073000898472596575	2.4529424977538183	0.215	0
chr5	C5_00340W_A	63667	64644	978	5	273	0.407	0.5379999999999999	526	3	7	7	7	7	7	3	3	5	5	6	14	9.0	9.212	0.5555555555555556	0.005112474437627812	0.2791411042944785	0.69	1
chr5	C5_00350C_A	64733	66052	1320	10	321	0.626	0.486	641	3	5	5	5	5	7	5	13	13	14	14	15	6.0	4.549	1.6666666666666667	0.007575757575757577	0.2431818181818182	0.025	0
chr5	C5_00360C_A	66383	66464	82	0	0	0.0	1.0	82	3	11	14	16	16	16	0	1	3	5	7	7	1.0	12.345999999999998	0.0	0.0	0.0	0.748765873015873	1
chr5	C5_00370W_A	67605	68261	657	2	9	0.22	0.991	651	1	4	4	5	5	8	2	2	7	7	8	9	4.0	6.098	0.5	0.0030441400304414	0.0136986301369863	0.91	1
chr5	C5_00380W_A	69038	71404	2367	20	1002	0.589	0.133	315	0	0	6	6	6	8	8	11	13	15	27	34	9.0	3.804	2.2222222222222223	0.008449514152936205	0.4233206590621039	0.0	0
chr5	C5_00390C_A	71613	72101	489	8	149	1.055	0.35	171	4	9	9	10	11	12	2	4	16	16	18	21	7.0	14.344	1.1428571428571428	0.016359918200409	0.3047034764826176	0.32	0
chr5	C5_00400C_A	74018	76453	2436	21	451	0.472	0.141	343	4	4	7	10	17	29	0	0	5	7	8	8	20.0	8.214	1.05	0.008620689655172414	0.18513957307060755	0.05	0
chr5	C5_00410W_A	77014	77355	342	3	40	0.465	0.363	124	6	10	10	10	13	15	11	12	18	18	20	22	2.0	5.865	1.5	0.008771929824561403	0.11695906432748535	0.485	0
chr5	C5_00420C_A	77777	78136	360	3	43	0.444	0.7609999999999999	274	6	12	22	24	26	26	1	5	5	5	6	7	3.0	8.357000000000001	1.0	0.008333333333333333	0.11944444444444445	0.625	1
chr5	C5_00430W_A	78890	79492	603	5	166	0.4270000000000001	0.443	267	0	3	3	7	10	14	0	1	1	1	2	4	5.0	8.306000000000001	1.0	0.008291873963515755	0.2752902155887231	0.39	0
chr5	C5_00440C_A	79518	80225	708	2	134	0.139	0.5720000000000001	405	1	2	3	3	3	3	2	9	10	14	15	19	5.0	7.072	0.4	0.002824858757062147	0.18926553672316385	0.955	1
chr5	C5_00450C_A	80483	81598	1116	15	470	0.675	0.23	257	8	11	11	11	11	13	2	6	10	11	12	13	9.0	8.072000000000001	1.6666666666666667	0.013440860215053764	0.4211469534050179	0.015	0
chr5	C5_00460C_A	82117	83979	1863	23	2087	0.64	0.163	304	7	7	10	12	14	15	0	4	6	9	9	9	18.0	9.667	1.2777777777777777	0.012345679012345678	1.1202361782071928	0.01	0
chr5	C5_00470C_A	84369	86237	1869	44	1742	1.3969999999999998	0.127	237	2	4	4	5	5	7	8	13	15	20	20	21	19.0	10.171	2.3157894736842106	0.02354200107009096	0.9320492241840556	0.0	0
chr5	C5_00480C_A	87345	88250	906	5	78	0.313	0.371	336	0	6	8	14	22	26	3	6	13	15	16	18	10.0	11.05	0.5	0.005518763796909493	0.08609271523178808	0.94	1
chr5	C5_00490C_A	89881	93594	3714	32	612	0.416	0.16	595	1	3	7	10	13	14	1	1	11	12	17	17	39.0	10.504	0.8205128205128205	0.008616047388260634	0.16478190630048464	0.185	0
chr5	C5_00500W_A	95043	98102	3060	18	1354	0.28	0.147	451	1	4	9	13	22	22	1	2	5	9	9	17	38.0	12.422	0.4736842105263158	0.005882352941176471	0.4424836601307189	0.905	1
chr5	C5_00510W_A	103156	104601	1446	23	782	0.826	0.196	283	1	5	6	10	13	17	2	9	13	16	16	16	8.0	5.5360000000000005	2.875	0.01590594744121715	0.5408022130013831	0.005	0
chr5	C5_00520W_A	105031	105504	474	4	176	0.433	0.481	228	5	9	11	21	23	23	5	5	5	5	7	7	0.0	0.0	0.0	0.008438818565400843	0.3713080168776372	0.68	1
chr5	C5_00530W_A	105626	107950	2325	18	1154	0.37	0.277	644	2	5	7	12	13	14	5	16	20	21	21	25	11.0	4.7330000000000005	1.6363636363636365	0.007741935483870969	0.4963440860215054	0.025	0
chr5	C5_00540C_A	109830	110891	1062	9	394	0.388	0.28300000000000003	301	2	2	7	7	7	13	0	1	2	6	6	7	5.0	4.713	1.8	0.00847457627118644	0.3709981167608286	0.125	0
chr5	C5_00550C_A	121532	121855	324	1	95	0.162	0.846	274	0	0	1	6	7	13	0	5	7	7	7	12	1.0	3.096	1.0	0.00308641975308642	0.2932098765432099	0.655	1
chr5	C5_00560W_A	122290	122799	510	6	381	0.621	0.471	240	2	2	5	5	5	5	0	0	0	3	5	6	1.0	1.965	6.0	0.011764705882352941	0.7470588235294118	0.14	0
chr5	C5_00570W_A	125110	130260	5151	61	2787	0.597	0.065	334	1	4	9	13	13	13	6	14	17	18	21	21	37.0	7.184	1.648648648648649	0.0118423607066589	0.5410599883517764	0.01	0
chr5	C5_00580W_A	130820	132904	2085	32	7768	0.872	0.17800000000000002	372	2	2	4	6	7	9	0	7	9	9	9	16	26.0	12.476	1.2307692307692308	0.015347721822541968	3.725659472422062	0.02	0
chr5	C5_00590W_A	134735	135640	906	2	26	0.127	0.385	349	1	2	6	10	15	17	3	5	8	8	9	10	0.0	0.0	0.0	0.002207505518763797	0.028697571743929364	0.76	1
chr5	C5_00600C_A	137588	138895	1308	33	3268	1.612	0.14800000000000002	193	1	2	3	3	6	7	10	10	17	17	18	18	17.0	13.007	1.9411764705882355	0.02522935779816514	2.4984709480122325	0.0	0
chr5	C5_00610C_A	139506	141368	1863	13	663	0.409	0.229	427	5	7	9	11	19	20	2	11	11	11	12	13	8.0	4.296	1.625	0.006977992485238862	0.355877616747182	0.06	0
chr5	C5_00620W_A	141650	142261	612	6	284	0.601	0.441	270	2	12	13	13	15	15	4	5	9	10	13	17	11.0	18.003	0.5454545454545454	0.00980392156862745	0.4640522875816994	0.645	1
chr5	C5_00630C_A	142316	144415	2100	36	973	1.045	0.204	428	2	2	2	2	3	3	3	3	7	7	8	8	21.0	10.005	1.7142857142857142	0.017142857142857144	0.4633333333333333	0.0	0
chr5	C5_00640C_A	144757	146283	1527	30	1557	1.251	0.267	408	2	2	2	2	5	6	1	3	4	4	5	8	34.0	22.28	0.8823529411764706	0.019646365422396856	1.0196463654223968	0.045	0
chr5	C5_00650C_A	146706	147779	1074	3	14	0.157	0.623	669	5	11	12	17	17	17	3	3	7	8	9	9	15.0	13.979	0.2	0.002793296089385475	0.01303538175046555	0.92	1
chr5	C5_00660C_A	148115	149701	1587	7	371	0.256	0.459	729	3	3	3	5	5	11	0	3	3	4	4	6	15.0	9.458	0.4666666666666667	0.004410838059231254	0.23377441713925645	0.975	1
chr5	C5_00670C_A	151171	153228	2058	32	4916	0.907	0.096	198	3	8	8	8	11	13	0	0	3	3	8	8	23.0	11.181	1.391304347826087	0.015549076773566569	2.388726919339164	0.0	0
chr5	C5_00680W_A	156800	158155	1356	29	1815	1.324	0.188	255	5	11	13	18	18	22	3	3	4	4	4	8	19.0	14.022	1.5263157894736843	0.02138643067846608	1.3384955752212389	0.0	0
chr5	C5_00690C_A	158181	159323	1143	2	43	0.093	0.607	694	3	10	10	10	15	22	3	5	7	12	12	14	19.0	16.637	0.10526315789473684	0.0017497812773403325	0.03762029746281715	1.0	1
chr5	C5_00700C_A	159620	160765	1146	23	774	1.045	0.227	260	4	6	6	6	7	10	0	4	11	15	17	26	12.0	10.48	1.9166666666666667	0.02006980802792321	0.6753926701570679	0.0	0
chr5	C5_00710W_A	164508	166652	2145	25	396	0.633	0.196	421	1	1	1	1	1	2	2	2	2	6	7	9	14.0	6.53	1.7857142857142858	0.011655011655011656	0.18461538461538465	0.0	0
chr5	C5_00730W_A	171023	174772	3750	25	850	0.376	0.297	1115	4	7	8	10	10	15	3	7	8	11	14	17	6.0	1.6	4.166666666666667	0.006666666666666667	0.22666666666666666	0.06	0
chr5	C5_00740W_A	175545	176033	489	6	57	0.779	0.376	184	3	5	5	9	10	10	8	9	10	10	11	11	7.0	14.344	0.8571428571428571	0.012269938650306749	0.1165644171779141	0.55	1
chr5	C5_00750C_A	176142	178124	1983	15	196	0.48	0.147	291	8	10	10	13	15	15	0	5	6	7	11	13	12.0	6.0539999999999985	1.25	0.007564296520423602	0.09884014120020172	0.105	0
chr5	C5_00760W_A	180036	181850	1815	12	1035	0.499	0.17600000000000002	319	1	5	7	10	13	14	5	7	7	7	7	7	18.0	9.923	0.6666666666666666	0.006611570247933884	0.5702479338842975	0.545	1
chr5	C5_00770C_A	181901	184267	2367	6	90	0.177	0.452	1069	5	6	8	8	8	8	0	13	16	18	18	18	18.0	7.608	0.3333333333333333	0.0025348542458808613	0.038022813688212934	1.0	1
chr5	C5_00780C_A	184660	185712	1053	13	158	0.879	0.189	199	3	10	10	10	10	10	0	2	7	7	9	9	4.0	3.802	3.25	0.012345679012345678	0.15004748338081672	0.08	0
chr5	C5_00790C_A	186133	188229	2097	10	149	0.339	0.266	557	3	18	18	18	20	21	1	3	5	6	14	14	12.0	5.725	0.8333333333333334	0.004768717215069146	0.07105388650453028	0.815	1
chr5	C5_00800C_A	189505	190827	1323	6	208	0.33	0.404	534	3	3	7	8	8	8	2	2	2	3	6	9	6.0	4.539	1.0	0.00453514739229025	0.15721844293272866	0.285	0
chr5	C5_00810C_A	190881	191756	876	5	272	0.418	0.34	298	0	1	1	1	1	4	0	3	5	7	13	13	2.0	2.286	2.5	0.005707762557077625	0.3105022831050228	0.075	0
chr5	C5_00820W_A	194339	195190	852	1	90	0.07200000000000001	0.996	849	2	2	2	10	10	17	6	8	12	13	16	16	7.0	8.226	0.14285714285714285	0.0011737089201877935	0.1056338028169014	0.923125	1
chr5	C5_00830C_A	195364	196608	1245	22	1171	1.111	0.121	151	3	8	8	8	10	13	8	8	10	10	10	11	12.0	9.646	1.8333333333333333	0.01767068273092369	0.9405622489959841	0.0	0
chr5	C5_00840W_A	196711	197904	1194	11	501	0.5870000000000001	0.303	362	8	10	12	12	12	15	0	0	2	3	3	6	11.0	9.22	1.0	0.009212730318257957	0.4195979899497487	0.07	0
chr5	C5_00850C_A	197983	198300	318	2	157	0.374	0.711	226	0	0	0	2	2	2	3	5	5	5	5	5	1.0	3.155	2.0	0.006289308176100629	0.4937106918238994	0.545	1
chr5	C5_00860W_A	198637	199125	489	1	3	0.12	0.904	442	1	2	3	3	4	4	0	1	4	6	6	8	3.0	6.148	0.3333333333333333	0.002044989775051125	0.006134969325153374	0.95	1
chr5	C5_00870C_A	199539	201137	1599	25	1560	0.971	0.404	646	5	6	6	6	6	6	1	2	4	7	8	8	17.0	10.638	1.4705882352941178	0.01563477173233271	0.975609756097561	0.07	0
chr5	C5_00880C_A	202590	204197	1608	15	975	0.527	0.251	403	4	9	10	12	15	18	2	3	5	14	19	22	8.0	4.978	1.875	0.009328358208955223	0.6063432835820896	0.025	0
chr5	C5_00890C_A	206335	207939	1605	27	1247	1.016	0.251	403	4	12	17	18	20	26	4	6	13	14	16	17	13.0	8.105	2.0769230769230766	0.016822429906542057	0.7769470404984423	0.0	0
chr5	C5_00900C_A	210200	211276	1077	9	662	0.493	0.433	466	2	4	4	6	6	6	2	4	6	6	6	6	16.0	14.87	0.5625	0.008356545961002786	0.6146703806870938	0.72	1
chr5	C5_00910C_A	211600	211956	357	4	40	0.644	0.459	164	2	4	6	6	6	8	3	4	5	6	6	7	2.0	5.6179999999999986	2.0	0.011204481792717087	0.11204481792717087	0.485	0
chr5	C5_00920W_A	212567	213013	447	1	2	0.132	0.848	379	3	5	7	7	9	9	3	4	4	4	9	12	3.0	6.726	0.3333333333333333	0.0022371364653243847	0.0044742729306487695	0.96	1
chr5	C5_00930C_A	213091	213870	780	9	495	0.669	0.405	316	2	2	2	4	4	6	3	9	14	18	19	20	4.0	5.135	2.25	0.01153846153846154	0.6346153846153846	0.18	0
chr5	C5_00940C_A	214536	215582	1047	6	332	0.33	0.449	470	2	4	5	10	11	11	0	1	5	6	8	8	4.0	3.824	1.5	0.005730659025787965	0.3170964660936008	0.065	0
chr5	C5_00950C_A	215856	217277	1422	17	2595	0.7090000000000001	0.188	267	1	2	4	4	4	9	1	5	5	10	11	13	9.0	6.334	1.8888888888888888	0.011954992967651195	1.8248945147679323	0.01	0
chr5	C5_00960W_A	217451	217544	94	0	0	0.0	1.0	94	4	5	5	6	6	10	2	4	11	13	13	14	0.0	0.0	0.0	0.0	0.0	0.9202083333333333	1
chr5	C5_00970W_A	217558	217651	94	1	1	0.6509999999999999	0.915	86	1	5	5	5	8	9	2	2	7	7	9	10	0.0	0.0	0.0	0.010638297872340424	0.010638297872340424	0.645	1
chr5	C5_00980W_A	218210	219694	1485	19	659	0.7440000000000001	0.147	219	2	4	9	11	11	11	5	6	6	6	6	9	16.0	10.782	1.1875	0.012794612794612794	0.44377104377104376	0.01	0
chr5	C5_00990W_A	220201	220272	72	0	0	0.0	1.0	72	0	0	1	3	5	5	0	0	0	2	4	9	0.0	0.0	0.0	0.0	0.0	0.9359839206304161	1
chr5	C5_01000C_A	220477	221181	705	7	362	0.598	0.569	401	0	0	0	1	1	3	3	6	6	10	10	10	4.0	5.682	1.75	0.009929078014184398	0.5134751773049645	0.165	0
chr5	C5_01010W_A	221837	222652	816	9	170	0.62	0.411	335	8	9	10	12	12	12	0	2	5	5	8	9	8.0	9.816	1.125	0.011029411764705885	0.20833333333333331	0.315	0
chr5	C5_01020C_A	222660	222935	276	2	56	0.413	0.547	151	0	2	3	3	3	3	3	13	14	14	16	16	3.0	10.909	0.6666666666666666	0.007246376811594203	0.2028985507246377	0.85	1
chr5	C5_01030W_A	223245	223308	64	0	0	0.0	1.0	64	2	12	12	12	12	16	0	1	3	4	4	9	0.0	0.0	0.0	0.0	0.0	0.7341795565545565	1
chr5	C5_01040W_A	223535	223858	324	5	221	0.83	0.373	121	1	1	3	3	6	8	3	5	6	6	13	13	3.0	9.288	1.6666666666666667	0.015432098765432096	0.6820987654320988	0.395	0
chr5	C5_01050C_A	223927	224533	607	4	75	0.34600000000000003	0.499	303	3	4	4	5	5	5	3	5	13	13	13	15	6.0	9.901	0.6666666666666666	0.0065897858319604605	0.12355848434925865	0.76	1
chr5	C5_01060C_A	224788	225603	816	9	1166	0.603	0.679	554	3	6	6	6	8	9	2	11	16	17	17	18	4.0	4.908	2.25	0.011029411764705885	1.428921568627451	0.245	0
chr5	C5_01070C_A	225952	227454	1503	22	2851	0.7979999999999999	0.197	296	6	14	14	14	21	21	2	6	7	9	17	19	13.0	8.655	1.6923076923076923	0.014637391882900863	1.8968729208250168	0.0	0
chr5	C5_01080C_A	229537	231060	1524	14	537	0.49	0.306	467	2	4	4	4	10	21	2	9	10	12	13	15	7.0	4.596	2.0	0.009186351706036744	0.35236220472440943	0.06	0
chr5	C5_01090C_A	234850	236442	1593	15	4263	0.522	0.222	353	0	0	2	5	5	5	0	1	1	3	4	4	10.0	6.2810000000000015	1.5	0.009416195856873822	2.6760828625235407	0.09	0
chr5	C5_01100C_A	244200	245597	1398	3	51	0.13	0.6709999999999999	938	1	2	4	4	4	8	0	1	1	1	4	6	9.0	6.442	0.3333333333333333	0.002145922746781116	0.03648068669527897	0.99	1
chr5	C5_01110W_A	253333	254304	972	9	10740	0.597	0.309	300	3	3	3	5	7	9	2	3	4	5	6	9	6.0	6.1789999999999985	1.5	0.009259259259259259	11.049382716049383	0.585	1
chr5	C5_01120W_A	254730	255237	508	4	49	0.508	0.35600000000000004	181	1	1	2	2	5	5	0	1	1	6	7	9	2.0	3.945	2.0	0.007874015748031496	0.09645669291338582	0.46	0
chr5	C5_01130W_A	261873	262667	795	3	49	0.287	0.5770000000000001	459	7	7	8	8	12	12	5	5	5	8	8	8	6.0	7.557	0.5	0.0037735849056603774	0.061635220125786164	0.96	1
chr5	C5_01140C_A	262791	265052	2262	13	573	0.447	0.293	663	5	6	7	7	14	14	4	5	6	9	9	10	17.0	7.519	0.7647058823529411	0.005747126436781609	0.253315649867374	0.395	0
chr5	C5_01150C_A	265331	265415	85	1	24	0.976	0.518	44	1	1	1	2	2	2	1	1	1	1	1	1	0.0	0.0	0.0	0.011764705882352941	0.2823529411764706	0.63	1
chr5	C5_01160C_A	265434	265534	101	1	10	0.8220000000000001	0.614	62	1	2	6	7	7	7	0	3	4	5	5	5	2.0	20.0	0.5	0.0099009900990099	0.099009900990099	0.725	1
chr5	C5_01170W_A	266063	266791	729	5	347	0.562	0.343	250	2	3	5	6	6	7	1	1	1	5	5	5	5.0	6.8679999999999986	1.0	0.006858710562414266	0.4759945130315501	0.32	0
chr5	C5_01180W_A	266959	268119	1161	15	1084	1.164	0.299	347	1	1	3	3	4	5	2	3	3	3	3	3	6.0	5.1720000000000015	2.5	0.012919896640826873	0.933677863910422	0.025	0
chr5	C5_01190W_A	268261	269373	1113	10	723	0.802	0.28600000000000003	318	2	3	8	8	9	9	4	6	8	9	9	9	7.0	6.295	1.4285714285714286	0.008984725965858042	0.6495956873315364	0.095	0
chr5	C5_01200W_A	269467	269937	471	5	190	0.961	0.505	238	4	7	7	7	7	12	2	7	7	7	7	7	2.0	4.255	2.5	0.010615711252653929	0.4033970276008493	0.19	0
chr5	C5_01210W_A	270287	272368	2082	3	14	0.11	0.653	1360	0	5	6	6	6	6	5	7	9	10	11	12	13.0	6.247000000000001	0.2307692307692308	0.001440922190201729	0.0067243035542747355	0.995	1
chr5	C5_01220W_A	273044	274345	1302	6	111	0.373	0.327	426	2	6	8	12	12	12	4	6	6	7	7	8	7.0	5.38	0.8571428571428571	0.004608294930875576	0.08525345622119816	0.59	1
chr5	C5_01230C_A	274465	275364	900	5	75	0.406	0.282	254	6	8	8	8	9	14	1	1	4	8	12	12	5.0	5.562	1.0	0.005555555555555557	0.08333333333333333	0.285	0
chr5	C5_01240W_A	276990	278405	1416	1	1	0.046	0.6709999999999999	950	0	0	1	3	6	7	6	12	12	12	15	18	6.0	4.24	0.16666666666666666	0.0007062146892655367	0.0007062146892655367	0.975	1
chr5	C5_01250W_A	280816	283287	2472	18	444	0.482	0.273	675	3	5	17	17	18	20	1	6	6	7	7	9	12.0	4.856	1.5	0.0072815533980582535	0.1796116504854369	0.08	0
chr5	C5_01260W_A	283848	286220	2373	63	29109	2.132	0.077	183	0	3	9	9	9	9	0	2	2	2	2	2	39.0	16.442	1.6153846153846154	0.02654867256637168	12.266750948166877	0.265	0
chr5	C5_01270W_A	286734	288617	1884	16	385	0.631	0.212	400	6	7	9	14	19	20	3	3	4	4	5	5	11.0	5.8420000000000005	1.4545454545454546	0.008492569002123142	0.20435244161358807	0.01	0
chr5	C5_01280C_A	288699	290108	1410	9	1157	0.442	0.451	636	2	2	4	4	6	9	0	0	2	3	4	4	10.0	7.097	0.9	0.006382978723404255	0.8205673758865248	0.755	1
chr5	C5_01290C_A	290422	291162	741	4	94	0.406	0.456	338	4	4	4	5	5	5	6	13	17	17	17	21	5.0	6.7570000000000014	0.8	0.005398110661268557	0.12685560053981107	0.63	1
chr5	C5_01300C_A	291456	292550	1095	9	340	0.625	0.363	397	6	13	13	14	18	20	0	4	6	6	6	10	4.0	3.656	2.25	0.00821917808219178	0.3105022831050228	0.045	0
chr5	C5_01310W_A	293743	294381	639	5	907	0.565	0.537	343	1	1	1	4	8	10	1	2	2	2	2	2	4.0	6.27	1.25	0.007824726134585291	1.4194053208137716	0.31	0
chr5	C5_01320W_A	294646	296502	1857	3	105	0.115	0.491	911	2	3	3	3	3	5	0	1	2	2	2	2	14.0	7.542999999999998	0.21428571428571427	0.0016155088852988692	0.05654281098546043	0.99	1
chr5	C5_01330W_A	296701	297147	447	6	413	1.147	0.4270000000000001	191	1	1	1	1	1	1	0	0	0	0	0	1	6.0	13.453	1.0	0.013422818791946308	0.9239373601789708	0.385	0
chr5	C5_01340W_A	297628	299091	1464	5	110	0.258	0.47	688	0	0	0	4	4	4	2	12	15	16	19	20	14.0	9.569	0.35714285714285715	0.0034153005464480873	0.07513661202185792	0.965	1
chr5	C5_01350W_A	299565	301415	1851	23	4206	0.963	0.12	222	5	8	14	14	14	15	0	1	1	1	5	8	12.0	6.4860000000000015	1.9166666666666667	0.01242571582928147	2.272285251215559	0.0	0
chr5	C5_01360W_A	303368	305500	2133	17	5782	0.569	0.277	591	1	1	5	9	15	16	2	2	3	4	7	9	8.0	3.752	2.125	0.007969995311767463	2.7107360525082043	0.32	0
chr5	C5_01380W_A	308742	310874	2133	22	2159	0.7240000000000001	0.257	549	2	6	8	12	13	14	3	4	4	4	4	5	15.0	7.0360000000000005	1.4666666666666666	0.010314111579934363	1.012189404594468	0.03	0
chr5	C5_01390C_A	311113	311721	609	3	66	0.362	0.524	319	1	3	5	5	9	9	1	2	5	6	6	7	4.0	6.579	0.75	0.0049261083743842365	0.1083743842364532	0.895	1
chr5	C5_01400W_A	313333	315318	1986	31	2084	1.369	0.153	303	0	5	10	10	11	13	11	11	13	13	13	13	27.0	13.602	1.148148148148148	0.015609264853977844	1.0493454179254784	0.0	0
chr5	C5_01410C_A	315377	317962	2586	16	807	0.522	0.619	1600	5	7	15	16	20	21	2	4	5	5	5	7	22.0	8.511000000000001	0.7272727272727273	0.006187161639597835	0.31206496519721577	0.645	1
chr5	C5_01420W_A	318343	318662	320	1	27	0.298	0.591	189	4	7	8	8	10	10	1	3	3	5	5	5	2.0	6.27	0.5	0.003125	0.084375	0.85	1
chr5	C5_01430C_A	319484	320866	1383	7	129	0.514	0.518	716	1	3	3	3	4	4	6	6	6	7	9	11	8.0	5.789	0.875	0.005061460592913954	0.09327548806941433	0.455	0
chr5	C5_01440C_A	321017	322234	1218	8	187	0.677	0.272	331	2	6	9	9	10	11	0	3	4	9	9	10	5.0	4.1080000000000005	1.6	0.006568144499178982	0.1535303776683087	0.13	0
chr5	C5_01450W_A	322718	324214	1497	20	804	1.399	0.226	339	5	6	7	8	8	10	6	10	10	10	10	11	12.0	8.021	1.6666666666666667	0.01336005344021376	0.5370741482965932	0.0	0
chr5	C5_01460W_A	324412	328203	3792	13	287	0.274	0.191	723	4	10	13	14	14	18	7	7	7	7	7	9	27.0	7.122000000000001	0.4814814814814815	0.003428270042194093	0.07568565400843882	0.935	1
chr5	C5_01470C_A	328259	329767	1509	6	259	0.358	0.266	401	5	5	6	8	8	10	4	4	4	6	8	8	8.0	5.305	0.75	0.003976143141153081	0.17163684559310802	0.45	0
chr5	C5_01480W_A	330456	330884	429	3	75	0.603	0.513	220	2	2	2	4	5	5	7	8	10	10	10	10	4.0	9.346	0.75	0.006993006993006993	0.17482517482517482	0.8	1
chr5	C5_01490C_A	330986	332797	1812	8	268	0.373	0.4370000000000001	792	7	7	7	9	9	10	4	7	10	10	12	14	9.0	4.97	0.8888888888888888	0.004415011037527594	0.1479028697571744	0.44	0
chr5	C5_01500C_A	333128	336385	3258	45	1776	1.297	0.151	492	3	5	7	7	10	10	3	8	9	13	13	16	31.0	9.518	1.4516129032258065	0.013812154696132596	0.5451197053406999	0.0	0
chr5	C5_01510W_A	338274	338594	321	5	9772	1.3090000000000002	0.935	300	0	1	2	4	5	7	2	2	2	2	2	3	1.0	3.125	5.0	0.01557632398753894	30.442367601246104	0.755	1
chr5	C5_01520C_A	338743	340293	1551	12	445	0.6729999999999999	0.355	551	0	7	7	9	9	10	1	4	4	4	5	5	9.0	5.806	1.3333333333333333	0.007736943907156673	0.2869116698903933	0.08	0
chr5	C5_01530C_A	340759	342204	1446	2	35	0.104	0.53	766	5	5	6	7	7	7	0	9	10	11	11	11	8.0	5.5360000000000005	0.25	0.0013831258644536654	0.024204702627939143	1.0	1
chr5	C5_01540W_A	342887	343737	851	3	55	0.252	0.931	792	1	1	5	5	5	6	1	2	2	3	6	6	5.0	5.8820000000000014	0.6	0.0035252643948296123	0.06462984723854287	0.94	1
chr5	C5_01550C_A	343387	343875	489	1	1	0.149	0.92	450	0	0	0	0	8	8	1	1	1	3	9	9	1.0	2.049	1.0	0.002044989775051125	0.002044989775051125	0.67	1
chr5	C5_01560C_A	344089	344778	690	7	142	0.746	0.368	254	0	1	1	1	1	4	12	16	17	17	17	17	5.0	7.2570000000000014	1.4	0.010144927536231885	0.20579710144927532	0.085	0
chr5	C5_01570C_A	345209	347536	2328	26	1388	0.862	0.141	329	2	2	15	15	18	18	0	3	7	7	7	7	9.0	3.868	2.888888888888889	0.011168384879725086	0.5962199312714777	0.005	0
chr5	C5_01580C_A	347886	351038	3153	3	27	0.066	0.612	1929	5	5	5	5	7	7	1	8	12	24	24	24	13.0	4.124	0.2307692307692308	0.0009514747859181732	0.008563273073263558	0.985	1
chr5	C5_01590W_A	353407	355008	1602	26	921	1.283	0.197	315	1	3	14	17	23	23	1	6	7	7	7	7	30.0	18.738	0.8666666666666667	0.016229712858926344	0.5749063670411985	0.03	0
chr5	C5_01600C_A	355185	357080	1896	5	303	0.199	0.6559999999999999	1243	5	6	14	14	15	17	7	7	7	8	8	8	19.0	10.026	0.2631578947368421	0.002637130801687764	0.15981012658227847	0.985	1
chr5	C5_01610W_A	357144	358613	1470	8	185	0.4270000000000001	0.298	438	7	7	7	7	7	7	0	3	5	7	8	10	9.0	6.127000000000002	0.8888888888888888	0.005442176870748299	0.12585034013605442	0.26	0
chr5	C5_01620C_A	358644	359429	786	10	1251	0.979	0.425	334	0	2	2	3	6	13	9	10	13	14	18	18	6.0	7.643	1.6666666666666667	0.012722646310432571	1.5916030534351144	0.11	0
chr5	C5_01640W_A	360948	362516	1569	2	4	0.079	0.687	1078	6	8	9	13	13	19	1	8	9	11	14	14	9.0	5.74	0.2222222222222222	0.0012746972594008922	0.0025493945188017845	0.97	1
chr5	C5_01650C_A	362665	368511	5847	67	4162	0.659	0.087	508	5	6	6	6	6	6	5	7	11	13	19	29	54.0	9.237	1.2407407407407407	0.011458867795450658	0.7118180263382932	0.0	0
chr5	C5_01670W_A	375462	377102	1641	33	1962	1.245	0.119	196	6	6	9	15	17	19	2	6	11	19	19	21	17.0	10.366	1.9411764705882355	0.02010968921389397	1.1956124314442411	0.0	0
chr5	C5_01680C_A	377647	379728	2082	31	878	0.911	0.26	541	5	8	8	10	12	14	1	3	9	11	11	11	31.0	14.897	1.0	0.0148895292987512	0.4217098943323727	0.0	0
chr5	C5_01690C_A	382476	384125	1650	8	66	0.329	0.358	590	1	2	2	6	8	9	2	6	6	6	6	6	29.0	17.586	0.27586206896551724	0.004848484848484849	0.04	0.995	1
chr5	C5_01700W_A	384426	385058	633	2	116	0.233	0.6809999999999999	431	1	5	6	6	6	7	3	5	5	5	6	6	7.0	11.076	0.2857142857142857	0.00315955766192733	0.18325434439178515	0.82	1
chr5	C5_01710C_A	385279	387495	2217	14	157	0.574	0.251	556	2	5	5	5	6	6	0	2	6	6	7	8	40.0	18.051	0.35	0.006314839873703203	0.07081641858367163	0.84	1
chr5	C5_01720C_A	387749	390304	2556	15	222	0.7290000000000001	0.18	460	4	4	4	4	5	5	1	1	3	4	4	4	42.0	16.438	0.35714285714285715	0.005868544600938967	0.08685446009389672	0.75	1
chr5	C5_01730W_A	390706	393267	2562	16	257	1.015	0.222	568	2	8	9	10	11	11	1	1	4	4	4	4	35.0	13.667	0.4571428571428571	0.00624512099921936	0.10031225604996097	0.75	1
chr5	C5_01740C_A	393493	394455	963	4	43	0.884	0.836	805	0	0	3	4	4	6	0	0	0	0	0	0	6.0	6.237	0.6666666666666666	0.004153686396677051	0.0446521287642783	0.35	0
chr5	C5_01750C_A	394560	395220	661	0	0	0.0	1.0	661	0	0	0	0	1	1	0	0	0	0	0	0	5.0	7.576	0.0	0.0	0.0	0.9359839206304161	1
chr5	C5_01760C_A	395335	398205	2871	0	0	0.0	1.0	2871	0	0	0	0	0	0	0	0	0	0	0	0	25.0	8.711	0.0	0.0	0.0	0.9359839206304161	1
chr5	C5_01770C_A	398770	400071	1302	0	0	0.0	1.0	1302	0	0	0	0	0	0	0	0	0	0	0	0	7.0	5.38	0.0	0.0	0.0	0.9359839206304161	1
chr5	C5_01780W_A	400477	402144	1668	1	17	0.075	0.507	845	0	1	1	1	1	1	0	0	1	4	6	6	17.0	10.198	0.05882352941176471	0.0005995203836930455	0.010191846522781777	0.97	1
chr5	C5_01790C_A	402452	402754	303	5	20	2.374	0.38	115	0	0	0	0	0	0	2	2	3	4	6	6	2.0	6.622999999999998	2.5	0.0165016501650165	0.06600660066006599	0.535	1
chr5	C5_01800C_A	402802	404601	1800	17	423	1.33	0.223	401	3	5	5	5	5	6	4	10	10	17	17	17	15.0	8.338	1.1333333333333333	0.009444444444444445	0.235	0.01	0
chr5	C5_01810W_A	407947	409146	1200	11	428	0.877	0.343	412	1	5	8	9	14	16	1	2	6	10	10	11	7.0	5.837999999999999	1.5714285714285714	0.009166666666666668	0.3566666666666667	0.025	0
chr5	C5_01820W_A	409928	411697	1770	19	709	0.902	0.14300000000000002	253	1	5	6	7	7	8	0	2	2	2	5	5	17.0	9.61	1.1176470588235294	0.010734463276836158	0.4005649717514124	0.0	0
chr5	C5_01830C_A	411944	414976	3033	21	1848	0.523	0.204	620	1	2	2	5	5	6	6	6	7	11	15	17	17.0	5.607	1.2352941176470589	0.006923837784371909	0.609297725024728	0.05	0
chr5	C5_01840C_A	416400	419345	2946	41	1290	1.301	0.099	293	4	7	11	11	12	12	0	7	9	10	10	11	22.0	7.47	1.8636363636363635	0.013917175831636116	0.4378818737270876	0.0	0
chr5	C5_01850C_A	420926	423694	2769	26	698	0.8859999999999999	0.244	675	0	2	3	3	4	4	2	2	6	6	7	7	30.0	10.838	0.8666666666666667	0.009389671361502348	0.2520765619357169	0.035	0
chr5	C5_01860W_A	424381	424716	336	2	193	0.5589999999999999	0.753	253	0	0	4	6	6	8	0	1	1	1	1	1	1.0	2.985	2.0	0.005952380952380952	0.5744047619047619	0.575	1
chr5	C5_01870W_A	424739	427087	2349	13	12113	0.512	0.461	1082	1	2	2	2	4	4	4	4	4	4	4	5	18.0	7.666	0.7222222222222222	0.005534269902085994	5.156662409535972	0.835	1
chr5	C5_01880C_A	427195	427842	648	1	3	0.16899999999999998	0.784	508	3	4	6	7	7	7	0	1	1	3	6	6	4.0	6.182	0.25	0.0015432098765432098	0.0046296296296296285	0.97	1
chr5	C5_01890W_A	428107	428781	675	4	101	0.685	0.444	300	0	1	1	1	3	4	1	3	3	3	4	4	4.0	5.935	1.0	0.005925925925925926	0.14962962962962964	0.56	1
chr5	C5_01900C_A	428854	429018	165	2	249	1.443	0.6970000000000001	115	1	2	4	4	4	5	2	2	2	3	3	10	2.0	12.195	1.0	0.01212121212121212	1.509090909090909	0.69	1
chr5	C5_01910W_A	429592	430119	528	8	356	1.994	0.405	214	6	6	6	8	10	11	1	1	2	2	2	2	1.0	1.898	8.0	0.015151515151515154	0.6742424242424242	0.095	0
chr5	C5_01920C_A	430841	432214	1374	6	208	0.5529999999999999	0.6459999999999999	888	1	5	6	7	7	7	4	6	6	6	6	6	9.0	6.555	0.6666666666666666	0.004366812227074236	0.15138282387190685	0.665	1
chr5	C5_01930W_A	432413	433954	1542	2	33	0.161	0.503	775	2	6	7	9	9	11	1	1	1	1	1	1	9.0	5.84	0.2222222222222222	0.0012970168612191958	0.02140077821011673	1.0	1
chr5	C5_01940W_A	434181	435950	1770	7	163	0.474	0.423	749	0	1	1	1	2	2	1	2	5	5	7	7	5.0	2.826	1.4	0.0039548022598870055	0.092090395480226	0.215	0
chr5	C5_01950C_A	435968	437557	1590	12	134	0.774	0.335	532	0	0	0	0	2	2	0	1	2	3	3	4	8.0	5.035	1.5	0.007547169811320755	0.08427672955974842	0.11	0
chr5	C5_01960C_A	438134	440017	1884	8	129	0.368	0.279	526	1	4	5	5	5	5	1	3	9	14	14	15	12.0	6.372999999999998	0.6666666666666666	0.004246284501061571	0.06847133757961782	0.88	1
chr5	C5_01970C_A	440800	443334	2535	7	39	0.243	0.28800000000000003	731	1	6	12	14	14	15	1	3	6	6	6	9	14.0	5.525	0.5	0.0027613412228796844	0.015384615384615384	0.925	1
chr5	C5_01980C_A	444832	445512	681	5	240	0.63	0.8220000000000001	560	0	0	1	2	7	7	0	0	7	12	16	18	3.0	4.412	1.6666666666666667	0.007342143906020558	0.3524229074889868	0.47	0
chr5	C5_01990W_A	446199	446600	402	18	647	4.089	0.34600000000000003	139	2	4	11	11	11	14	8	11	14	14	14	15	2.0	4.988	9.0	0.04477611940298507	1.6094527363184084	0.15	0
chr5	C5_02000C_A	446964	448538	1575	11	486	0.605	0.213	336	2	4	10	12	13	15	2	4	12	13	14	14	6.0	3.812	1.8333333333333333	0.006984126984126984	0.3085714285714285	0.03	0
chr5	C5_02010C_A	451345	453531	2187	20	5211	0.735	0.304	664	2	7	7	7	8	8	0	6	7	7	7	9	14.0	6.404	1.4285714285714286	0.009144947416552356	2.382716049382716	0.165	0
chr5	C5_02020C_A	453808	454866	1059	2	67	0.14800000000000002	0.7090000000000001	751	2	6	6	6	6	8	5	8	8	8	8	9	9.0	8.507	0.2222222222222222	0.0018885741265344664	0.06326723323890462	0.995	1
chr5	C5_02030W_A	455201	456193	993	2	11	0.163	0.807	801	4	5	5	5	6	10	3	5	6	7	7	9	10.0	10.081	0.2	0.0020140986908358514	0.01107754279959718	0.99	1
chr5	C5_02040W_A	456436	457821	1386	4	4098	0.259	0.657	911	2	5	5	5	6	6	2	6	6	6	8	9	8.0	5.776	0.5	0.002886002886002886	2.9567099567099566	0.965	1
chr5	C5_02050W_A	458157	463166	5010	57	1825	1.405	0.094	473	2	2	4	4	4	5	5	5	5	5	8	8	36.0	7.187	1.5833333333333333	0.011377245508982036	0.3642714570858284	0.0	0
chr5	C5_02060W_A	463382	464368	987	3	61	0.403	0.8059999999999999	796	0	5	10	12	12	12	3	4	4	4	7	8	3.0	3.043	1.0	0.00303951367781155	0.061803444782168176	0.48	0
chr5	C5_02070C_A	464404	465366	963	5	766	0.6920000000000001	0.664	639	1	2	2	2	2	2	2	3	6	7	7	7	4.0	4.158	1.25	0.005192107995846314	0.7954309449636553	0.765	1
chr5	C5_02080C_A	466337	466720	384	0	0	0.0	1.0	384	3	5	5	6	6	6	0	0	1	1	1	1	0.0	0.0	0.0	0.0	0.0	0.748765873015873	1
chr5	C5_02090W_A	467461	467754	294	0	0	0.0	1.0	294	0	0	1	1	1	2	0	0	0	0	2	2	2.0	6.8260000000000005	0.0	0.0	0.0	0.9359839206304161	1
chr5	C5_02110W_A	473498	473881	384	0	0	0.0	1.0	384	0	0	0	0	1	1	0	4	4	5	5	6	0.0	0.0	0.0	0.0	0.0	0.9359839206304161	1
chr5	C5_02120C_A	474334	476817	2484	14	4229	0.902	0.194	482	3	4	6	6	6	6	1	4	8	8	14	14	11.0	4.43	1.2727272727272727	0.005636070853462158	1.702495974235105	0.845	1
chr5	C5_02130W_A	474758	475336	579	4	960	1.105	0.487	282	0	0	3	9	9	9	1	1	2	2	3	4	1.0	1.73	4.0	0.0069084628670120895	1.6580310880829014	0.255	0
chr5	C5_02140C_A	477228	477779	552	3	79	0.7709999999999999	0.7659999999999999	423	4	5	6	6	7	7	6	6	7	8	8	8	3.0	5.445	1.0	0.005434782608695652	0.1431159420289855	0.55	1
chr5	C5_02150C_A	477990	479684	1695	6	526	0.426	0.28600000000000003	484	0	6	6	8	10	10	0	0	2	2	2	2	14.0	8.264	0.42857142857142855	0.003539823008849557	0.31032448377581123	0.97	1
chr5	C5_02160W_A	480236	482263	2028	21	760	1.211	0.199	404	2	2	5	5	7	8	4	4	4	4	4	4	14.0	6.907	1.5	0.010355029585798816	0.3747534516765286	0.0	0
chr5	C5_02170C_A	482348	483952	1605	3	116	0.198	0.741	1190	2	3	4	6	8	8	2	6	6	7	7	8	7.0	4.364	0.42857142857142855	0.001869158878504673	0.07227414330218067	0.98	1
chr5	C5_02180C_A	484150	487104	2955	11	156	0.396	0.215	635	5	7	7	8	8	8	4	8	14	16	17	20	8.0	2.708	1.375	0.003722504230118443	0.05279187817258883	0.1	0
chr5	C5_02190C_A	487795	488164	370	4	459	1.115	0.603	223	2	10	16	20	20	20	0	0	0	0	1	4	3.0	8.13	1.3333333333333333	0.010810810810810813	1.2405405405405403	0.355	0
chr5	C5_02200W_A	488648	489742	1095	13	181	1.131	0.229	251	7	7	7	10	10	10	3	7	8	8	8	10	10.0	9.141	1.3	0.011872146118721463	0.16529680365296806	0.025	0
chr5	C5_02210W_A	489943	490926	984	7	619	0.632	0.473	465	4	7	13	14	15	18	1	4	6	6	9	9	9.0	9.156	0.7777777777777778	0.007113821138211381	0.6290650406504065	0.42	0
chr5	C5_02220C_A	491075	491653	579	6	463	0.917	0.532	308	1	3	3	3	6	9	1	2	5	5	6	10	2.0	3.46	3.0	0.010362694300518135	0.7996545768566494	0.08	0
chr5	C5_02230W_A	492351	493187	837	3	16	0.326	0.335	280	0	0	3	4	7	7	4	5	5	5	5	5	4.0	4.785	0.75	0.003584229390681004	0.019115890083632014	0.89	1
chr5	C5_02240W_A	498691	499884	1194	14	460	1.086	0.601	718	2	5	12	14	14	14	0	2	7	7	7	9	10.0	8.382	1.4	0.011725293132328308	0.3852596314907873	0.17	0
chr5	C5_02260C_A	501453	502862	1410	6	325	0.389	0.355	500	2	3	6	6	6	8	3	7	8	9	9	9	13.0	9.226	0.4615384615384616	0.00425531914893617	0.2304964539007092	0.895	1
chr5	C5_02270W_A	503291	504823	1533	8	123	0.462	0.51	782	1	1	6	6	7	7	1	1	1	1	2	2	9.0	5.875	0.8888888888888888	0.005218525766470972	0.08023483365949119	0.53	1
chr5	C5_02280C_A	504892	506283	1392	3	62	0.172	0.547	761	1	2	3	3	3	4	0	3	3	5	6	8	6.0	4.313	0.5	0.0021551724137931034	0.044540229885057465	0.995	1
chr5	C5_02290W_A	508123	509403	1281	10	389	0.6	0.322	412	0	10	10	19	24	24	2	5	5	5	5	5	7.0	5.4689999999999985	1.4285714285714286	0.0078064012490242	0.3036690085870414	0.035	0
chr5	C5_02300C_A	509606	511327	1722	6	547	0.28300000000000003	0.35200000000000004	606	3	6	6	7	10	11	0	1	1	3	3	4	6.0	3.486	1.0	0.003484320557491289	0.3176538908246225	0.62	1
chr5	C5_02310C_A	511587	513602	2016	28	1252	1.081	0.201	406	5	5	7	7	7	7	0	0	6	6	7	7	16.0	7.94	1.75	0.013888888888888888	0.6210317460317459	0.0	0
chr5	C5_02320C_A	514002	515186	1185	4	281	0.243	0.505	598	6	9	9	9	10	10	0	2	8	8	8	11	7.0	5.912000000000001	0.5714285714285714	0.0033755274261603376	0.2371308016877637	0.785	1
chr5	C5_02330W_A	515646	515960	315	6	283	1.318	0.775	244	1	6	7	7	8	8	2	6	10	12	12	13	2.0	6.369	3.0	0.01904761904761905	0.8984126984126984	0.335	0
chr5	C5_02340C_A	517861	521547	3687	44	219183	0.8320000000000001	0.187	688	3	3	4	5	6	10	3	3	3	6	8	14	21.0	5.697	2.095238095238096	0.011933821535123406	59.44751830756713	0.22	0
chr5	C5_02350C_A	523617	524495	879	13	1429	1.034	0.422	371	4	11	15	19	19	26	0	0	0	1	1	3	11.0	12.528	1.181818181818182	0.01478953356086462	1.6257110352673492	0.195	0
chr5	C5_02360C_A	524833	525309	477	4	117	0.58	0.711	339	0	0	0	0	0	7	4	8	11	14	14	14	4.0	8.402999999999999	1.0	0.008385744234800839	0.2452830188679245	0.7	1
chr5	C5_02370C_A	525672	527018	1347	9	562	0.467	0.69	929	3	3	8	8	8	8	7	14	15	16	16	18	8.0	5.944	1.125	0.0066815144766147	0.4172234595397179	0.35	0
chr5	C5_02380W_A	529671	531464	1794	11	237	0.47	0.268	481	0	2	4	6	11	12	3	9	13	14	15	18	14.0	7.808	0.7857142857142857	0.006131549609810479	0.13210702341137126	0.475	0
chr5	C5_02390C_A	531715	532662	948	9	91	0.7390000000000001	0.29600000000000004	281	3	8	8	8	8	11	0	5	8	11	11	12	8.0	8.448	1.125	0.00949367088607595	0.0959915611814346	0.32	0
chr5	C5_02400W_A	533214	534119	906	5	374	0.433	0.8420000000000001	763	5	6	8	8	9	12	1	1	1	4	6	6	5.0	5.525	1.0	0.005518763796909493	0.41280353200883	0.195	0
chr5	C5_02410C_A	534199	534717	519	3	181	0.478	0.628	326	1	2	2	2	6	6	3	3	3	3	3	4	3.0	5.792000000000002	1.0	0.005780346820809247	0.348747591522158	0.705	1
chr5	C5_02430W_A	535546	537645	2100	19	1083	0.685	0.295	620	1	1	1	1	3	3	1	1	1	2	4	4	14.0	6.67	1.3571428571428572	0.009047619047619049	0.5157142857142857	0.01	0
chr5	C5_02440C_A	537707	538597	891	1	150	0.085	0.642	572	1	2	4	4	7	7	6	8	8	14	15	15	12.0	13.483	0.08333333333333333	0.001122334455667789	0.16835016835016836	0.96	1
chr5	C5_02450W_A	538877	541222	2346	27	454	0.947	0.131	308	1	3	3	3	3	5	1	6	7	7	8	10	20.0	8.529	1.35	0.011508951406649615	0.19352088661551575	0.025	0
chr5	C5_02460C_A	541501	542742	1242	12	381	0.767	0.308	383	2	7	11	12	14	15	0	1	8	11	11	14	16.0	12.893	0.75	0.00966183574879227	0.30676328502415456	0.23	0
chr5	C5_02470W_A	547644	553208	5565	54	1787	0.696	0.076	424	5	6	13	15	16	18	5	12	12	12	12	14	41.0	7.369	1.3170731707317074	0.009703504043126684	0.3211141060197664	0.0	0
chr5	C5_02480W_A	553739	554719	981	1	1	0.07200000000000001	0.858	842	1	1	4	4	6	10	2	2	7	8	8	8	7.0	7.143	0.14285714285714285	0.0010193679918450561	0.0010193679918450561	0.965	1
chr5	C5_02490C_A	555200	556462	1263	7	2103	0.412	0.381	481	4	8	9	10	10	10	0	0	0	4	9	9	20.0	15.848	0.35	0.005542359461599367	1.665083135391924	0.985	1
chr5	C5_02500C_A	557609	559051	1443	11	351	0.643	0.35600000000000004	514	3	9	13	16	16	16	1	1	1	1	1	5	14.0	9.709	0.7857142857142857	0.007623007623007623	0.2432432432432433	0.355	0
chr5	C5_02510C_A	559298	560461	1164	2	155	0.154	0.424	494	0	1	3	3	3	3	4	8	17	19	21	21	3.0	2.58	0.6666666666666666	0.001718213058419244	0.1331615120274914	0.775	1
chr5	C5_02520W_A	562888	563793	906	10	354	0.956	0.299	271	4	4	5	10	11	11	2	8	13	13	16	16	9.0	9.945	1.1111111111111112	0.011037527593818984	0.3907284768211921	0.145	0
chr5	C5_02530W_A	565049	566509	1461	3	14	0.146	0.496	725	2	9	9	9	17	18	1	3	3	4	6	6	16.0	10.959	0.1875	0.002053388090349076	0.009582477754962355	0.995	1
chr5	C5_02540C_A	566644	568018	1375	17	1455	0.926	0.219	301	0	1	1	1	1	1	0	0	0	0	0	0	14.0	10.189	1.2142857142857142	0.012363636363636365	1.058181818181818	0.0	0
chr5	C5_02550C_A	568081	570480	2400	2	10	0.061	0.882	2117	0	0	2	3	3	4	0	0	0	0	4	6	26.0	10.838	0.07692307692307693	0.0008333333333333334	0.0041666666666666675	0.98	1
chr5	C5_02560C_A	570689	572443	1755	27	1115	1.179	0.16899999999999998	297	1	1	2	2	2	2	3	4	4	4	4	4	18.0	10.262	1.5	0.015384615384615384	0.6353276353276354	0.0	0
chr5	C5_02570W_A	573167	575461	2295	30	1103	0.958	0.257	590	0	4	4	7	7	9	3	10	13	13	15	16	25.0	10.898	1.2	0.013071895424836602	0.4806100217864924	0.0	0
chr5	C5_02580W_A	575960	576265	306	6	150	1.497	0.8690000000000001	266	0	3	11	11	14	14	12	18	22	22	22	22	3.0	9.836	2.0	0.0196078431372549	0.4901960784313725	0.52	1
chr5	C5_02590C_A	576552	579308	2757	13	500	0.309	0.365	1006	2	9	15	15	17	18	2	2	4	4	11	11	48.0	17.417	0.2708333333333333	0.004715270221254987	0.18135654697134568	0.975	1
chr5	C5_02600W_A	580917	582386	1470	20	722	0.83	0.181	266	0	0	1	2	4	6	1	7	11	17	21	24	24.0	16.338	0.8333333333333334	0.013605442176870748	0.4911564625850341	0.14	0
chr5	C5_02610C_A	582629	586153	3525	59	3220	1.046	0.153	540	9	15	18	20	21	21	3	5	12	13	14	14	43.0	12.202	1.372093023255814	0.016737588652482267	0.9134751773049644	0.0	0
chr5	C5_02620C_A	586676	588685	2010	28	4845	0.967	0.179	359	1	4	6	6	8	8	2	12	12	12	17	17	14.0	6.9689999999999985	2.0	0.013930348258706468	2.4104477611940296	0.0	0
chr5	C5_02630C_A	589400	591802	2403	31	1442	0.8059999999999999	0.122	293	0	1	1	5	5	5	3	4	4	4	13	17	19.0	7.91	1.631578947368421	0.012900540990428632	0.6000832292967124	0.0	0
chr5	C5_02640W_A	594501	595151	651	4	22	0.442	0.39	254	0	0	5	9	13	21	3	5	5	5	5	6	2.0	3.077	2.0	0.006144393241167436	0.033794162826420886	0.335	0
chr5	C5_02650C_A	595462	598119	2658	7	347	0.174	0.435	1157	2	4	4	4	4	9	1	8	15	15	15	15	12.0	4.516	0.5833333333333334	0.002633559066967645	0.13054928517682468	0.98	1
chr5	C5_02660C_A	600804	601811	1008	4	98	0.289	0.424	427	1	4	9	11	15	15	0	5	5	5	7	7	12.0	11.917	0.3333333333333333	0.003968253968253968	0.09722222222222222	0.895	1
chr5	C5_02670W_A	602727	604307	1581	5	234	0.249	0.695	1099	1	1	2	2	2	2	3	6	11	11	14	14	7.0	4.43	0.7142857142857143	0.0031625553447185324	0.14800759013282733	0.24	0
chr5	C5_02680W_A	604742	605716	975	11	438	1.08	0.36	351	5	8	11	12	12	12	2	2	2	2	2	5	5.0	5.132999999999999	2.2	0.011282051282051285	0.4492307692307692	0.2	0
chr5	C5_02690W_A	606039	607136	1098	8	132	0.691	0.444	488	1	1	3	6	6	7	2	5	8	8	10	10	4.0	3.646	2.0	0.007285974499089253	0.12021857923497267	0.115	0
chr5	C5_02700W_A	607797	610301	2505	31	1085	1.207	0.166	417	1	3	3	5	5	5	1	1	1	4	5	5	25.0	9.984	1.24	0.012375249500998005	0.43313373253493015	0.0	0
chr5	C5_02710W_A	611323	612285	963	3	33	0.33	0.617	594	0	4	7	7	7	7	0	2	3	4	6	6	4.0	4.158	0.75	0.003115264797507788	0.03426791277258567	0.8	1
chr5	C5_02720W_A	612652	613482	831	7	1420	0.882	0.467	388	0	4	4	5	5	5	3	3	3	3	3	3	7.0	8.434	1.0	0.00842358604091456	1.7087845968712394	0.11	0
chr5	C5_02730C_A	613567	614718	1152	1	1	0.08800000000000001	0.6920000000000001	797	3	7	7	8	12	13	3	4	4	5	5	5	6.0	5.212999999999999	0.16666666666666666	0.0008680555555555555	0.0008680555555555555	0.98	1
chr5	C5_02740W_A	614913	616580	1668	3	135	0.17800000000000002	0.452	754	1	4	4	4	4	6	1	3	4	5	5	5	13.0	7.797999999999999	0.2307692307692308	0.0017985611510791368	0.08093525179856115	0.99	1
chr5	C5_02750C_A	616642	619695	3054	23	909	0.6940000000000001	0.14400000000000002	439	1	1	1	1	1	1	0	2	3	3	3	7	19.0	6.223	1.2105263157894737	0.007531106745252128	0.29764243614931235	0.03	0
chr5	C5_02760W_A	620204	621007	804	5	1427	0.6509999999999999	0.596	479	1	2	4	4	4	4	3	4	5	7	7	7	8.0	9.963	0.625	0.006218905472636815	1.7748756218905473	0.745	1
chr5	C5_02770W_A	621344	622543	1200	6	361	0.518	0.53	636	3	4	4	4	4	6	2	6	6	10	10	12	13.0	10.842	0.4615384615384616	0.005	0.3008333333333333	0.785	1
chr5	C5_02780W_A	623507	625951	2445	16	733	0.682	0.423	1034	1	1	3	3	5	5	5	8	8	9	12	14	11.0	4.501	1.4545454545454546	0.006543967280163599	0.2997955010224949	0.17	0
chr5	C5_02790C_A	626060	627808	1749	21	1063	1.189	0.163	285	4	8	9	9	9	9	2	3	3	8	8	10	14.0	8.009	1.5	0.012006861063464836	0.6077758719268154	0.0	0
chr5	C5_02800C_A	628354	629076	723	17	604	2.157	0.275	199	2	6	6	7	8	9	3	3	3	7	7	7	7.0	9.695	2.4285714285714284	0.02351313969571231	0.8354080221300139	0.01	0
chr5	C5_02810W_A	629164	629673	510	8	403	1.394	0.424	216	1	2	6	8	8	8	4	4	5	5	7	7	4.0	7.859	2.0	0.015686274509803918	0.7901960784313725	0.21	0
chr5	C5_02820C_A	629720	630532	813	4	218	0.405	0.593	482	3	4	5	6	8	9	0	2	2	2	2	2	5.0	6.158	0.8	0.004920049200492005	0.26814268142681424	0.69	1
chr5	C5_02830W_A	630777	631655	879	6	397	0.574	0.7929999999999999	697	2	2	2	2	6	6	3	5	6	7	7	9	7.0	7.973	0.8571428571428571	0.006825938566552901	0.4516496018202503	0.355	0
chr5	C5_02840C_A	631817	636205	4389	34	1412	0.6559999999999999	0.156	683	2	8	11	11	11	11	0	2	5	5	5	6	25.0	5.697	1.36	0.0077466393255866935	0.3217133743449533	0.0	0
chr5	C5_02850W_A	637935	638080	146	0	0	0.0	1.0	146	5	6	6	9	9	14	2	4	5	10	10	10	0.0	0.0	0.0	0.0	0.0	0.9861249999999999	1
chr5	C5_02860C_A	638962	639987	1026	10	955	0.8290000000000001	0.4320000000000001	443	2	7	7	7	9	13	4	4	7	8	8	8	11.0	10.732	0.9090909090909092	0.009746588693957114	0.9307992202729044	0.24	0
chr5	C5_02870C_A	640712	641194	483	4	109	0.652	0.476	230	0	3	6	10	10	10	0	3	3	3	3	3	4.0	8.299	1.0	0.008281573498964804	0.2256728778467909	0.425	0
chr5	C5_02890W_A	641753	642208	456	0	0	0.0	1.0	456	1	1	3	3	3	4	0	1	1	1	1	2	3.0	6.593	0.0	0.0	0.0	1.0	1
chr5	C5_02900W_A	642638	644950	2313	8	517	0.236	0.34	786	0	1	1	1	1	1	1	4	6	11	15	16	15.0	6.488	0.5333333333333333	0.0034587116299178555	0.22351923908344146	0.99	1
chr5	C5_02910C_A	645248	647530	2283	32	547	0.984	0.153	350	4	7	7	7	8	8	0	0	0	1	1	1	36.0	15.776	0.8888888888888888	0.01401664476565922	0.2395970214629873	0.01	0
chr5	C5_02920W_A	648510	649700	1191	16	855	0.939	0.233	277	5	12	13	14	14	17	4	5	6	7	10	12	13.0	10.924	1.2307692307692308	0.01343408900083963	0.7178841309823678	0.0	0
chr5	C5_02930C_A	649786	650901	1116	25	3820	1.617	0.149	166	6	7	7	7	9	12	3	6	8	12	16	17	22.0	19.731	1.1363636363636365	0.022401433691756272	3.422939068100358	0.03	0
chr5	C5_02940C_A	651905	653617	1713	16	270	0.625	0.22	377	5	7	11	13	23	24	1	1	5	10	10	10	15.0	8.762	1.0666666666666669	0.009340338587273787	0.15761821366024514	0.01	0
chr5	C5_02950C_A	654469	654849	381	1	75	0.163	0.927	353	3	6	9	9	11	11	0	0	0	1	3	3	0.0	0.0	0.0	0.0026246719160104987	0.1968503937007874	0.81875	1
chr5	C5_02960C_A	654930	655382	453	2	10	0.273	0.664	301	0	1	1	6	6	8	1	2	5	5	5	10	0.0	0.0	0.0	0.004415011037527594	0.022075055187637967	0.52	1
chr5	C5_02970W_A	656966	659482	2517	18	414	0.4270000000000001	0.2	504	6	6	6	6	10	11	6	13	14	15	15	17	28.0	11.129	0.6428571428571429	0.007151370679380214	0.16448152562574495	0.695	1
chr5	C5_02980C_A	659648	660151	504	16	924	2.102	0.313	158	4	10	11	11	13	15	0	5	5	8	10	10	8.0	15.905	2.0	0.031746031746031744	1.8333333333333333	0.11	0
chr5	C5_02990W_A	660366	660920	555	8	253	0.951	0.488	271	5	5	8	15	15	15	2	2	2	3	3	3	8.0	14.44	1.0	0.014414414414414416	0.4558558558558559	0.5	0
chr5	C5_03000C_A	661022	664453	3432	43	1429	0.861	0.114	390	2	4	7	8	8	13	1	5	10	10	10	10	40.0	11.658	1.075	0.01252913752913753	0.4163752913752914	0.0	0
chr5	C5_03010W_A	664894	666915	2022	9	227	0.301	0.421	851	4	5	8	9	9	10	7	15	16	18	21	21	24.0	11.875	0.375	0.004451038575667656	0.11226508407517308	0.955	1
chr5	C5_03020W_A	668022	671636	3615	30	935	0.494	0.132	478	3	9	10	15	24	26	7	10	13	14	14	14	46.0	12.728	0.6521739130434783	0.008298755186721992	0.25864453665283543	0.65	1
chr5	C5_03030W_A	672427	674499	2073	23	1428	0.6890000000000001	0.2	414	1	1	3	6	6	6	2	5	7	8	9	15	11.0	5.309	2.090909090909091	0.011095031355523395	0.6888567293777135	0.0	0
chr5	C5_03040W_A	674318	675910	1593	21	1121	0.8290000000000001	0.16899999999999998	270	0	0	1	1	2	3	2	8	16	16	16	18	13.0	8.166	1.6153846153846154	0.013182674199623351	0.7037037037037037	0.0	0
chr5	C5_03050C_A	676465	677187	723	0	0	0.0	1.0	723	2	6	14	14	14	15	8	8	8	11	13	16	0.0	0.0	0.0	0.0	0.0	0.7341795565545565	1
chr5	C5_03060C_A	679515	681047	1533	14	296	0.58	0.154	236	4	9	9	12	15	18	5	11	14	21	22	22	9.0	5.875	1.5555555555555556	0.0091324200913242	0.19308545335942595	0.065	0
chr5	C5_03070W_A	682963	683640	678	2	15	0.187	0.8440000000000001	572	1	1	1	1	9	12	0	2	6	10	10	11	5.0	7.386	0.4	0.002949852507374631	0.02212389380530973	0.92	1
chr5	C5_03080C_A	684022	686037	2016	37	17345	1.151	0.256	517	4	9	9	9	10	12	4	8	11	12	12	12	19.0	9.429	1.947368421052632	0.018353174603174604	8.603670634920634	0.15	0
chr5	C5_03090W_A	687505	688824	1320	5	76	0.205	0.477	630	0	1	1	6	6	7	4	7	10	10	11	11	10.0	7.582000000000002	0.5	0.0037878787878787884	0.05757575757575757	0.92	1
chr5	C5_03100C_A	688982	689980	999	5	60	0.287	0.626	625	6	9	9	9	9	9	2	5	5	6	6	6	9.0	9.018	0.5555555555555556	0.005005005005005005	0.06006006006006006	0.92	1
chr5	C5_03110C_A	690600	691057	458	11	10036	1.506	0.509	233	0	0	4	4	4	4	0	3	4	6	6	6	5.0	10.941	2.2	0.024017467248908297	21.912663755458517	0.94	1
chr5	C5_03120W_A	691292	692740	1449	7	795	0.306	0.29100000000000004	421	1	4	8	13	17	17	3	5	7	9	11	11	21.0	14.503	0.3333333333333333	0.004830917874396135	0.5486542443064182	0.985	1
chr5	C5_03130W_A	697356	698426	1071	16	852	1.127	0.268	287	3	7	7	7	14	15	2	9	15	15	17	17	14.0	13.084	1.1428571428571428	0.014939309056956116	0.7955182072829131	0.0	0
chr5	C5_03140C_A	699595	705870	6276	15	1199	0.141	0.27	1696	4	6	8	9	13	14	0	0	0	0	8	10	21.0	3.347	0.7142857142857143	0.002390057361376673	0.19104525175270876	0.76	1
chr5	C5_03150W_A	709951	711870	1920	15	766	0.594	0.24	460	1	2	4	4	4	5	0	6	7	9	9	9	11.0	5.732	1.3636363636363635	0.0078125	0.39895833333333336	0.01	0
chr5	C5_03160W_A	712905	716690	3786	19	500	0.377	0.233	881	0	1	1	8	12	12	9	16	21	21	21	21	65.0	17.173	0.2923076923076923	0.005018489170628632	0.13206550449022714	0.96	1
chr5	C5_03170C_A	716852	719299	2448	38	3041	1.332	0.16	392	4	11	11	12	12	12	3	4	8	9	9	9	24.0	9.808	1.5833333333333333	0.015522875816993463	1.2422385620915033	0.0	0
chr5	C5_03210C_A	726044	728167	2124	0	0	0.0	1.0	2124	0	0	0	0	0	2	0	0	0	3	3	3	9.0	4.239	0.0	0.0	0.0	0.9359839206304161	1
chr5	C5_03240W_A	731795	732916	1122	11	111	0.929	0.402	451	2	5	5	5	6	7	2	7	13	15	15	23	9.0	8.029	1.2222222222222223	0.00980392156862745	0.09893048128342248	0.17	0
chr5	C5_03250W_A	734682	736340	1659	17	624	0.7170000000000001	0.403	669	6	13	15	15	20	22	1	1	2	5	5	6	23.0	13.872	0.7391304347826086	0.010247136829415313	0.37613019891500893	0.27	0
chr5	C5_03260C_A	736879	740160	3282	31	1127	0.5589999999999999	0.175	574	2	10	12	19	21	21	0	8	12	14	15	16	16.0	4.877	1.9375	0.009445460085313832	0.3433881779402803	0.0	0
chr5	C5_03270W_A	741739	742398	660	6	126	0.44	0.7759999999999999	512	1	4	4	5	5	5	0	3	5	6	10	12	6.0	9.105	1.0	0.00909090909090909	0.19090909090909086	0.475	0
chr5	C5_03280W_A	742816	744072	1257	18	583	0.625	0.247	311	0	11	11	11	15	15	10	10	11	14	18	31	16.0	12.739	1.125	0.014319809069212413	0.4638027048528242	0.02	0
chr5	C5_03290C_A	744290	744577	288	3	15	0.475	0.604	174	0	10	11	11	13	15	0	3	15	19	30	30	5.0	17.422	0.6	0.010416666666666666	0.052083333333333336	0.865	1
chr5	C5_03300C_A	745130	747427	2298	60	2603	1.24	0.113	260	4	7	11	11	14	14	3	7	7	9	9	9	46.0	20.026	1.3043478260869563	0.02610966057441253	1.1327241079199304	0.0	0
chr5	C5_03310C_A	748851	749972	1122	17	778	0.6759999999999999	0.526	590	3	4	4	4	4	9	1	3	4	12	14	14	13.0	11.597	1.3076923076923077	0.015151515151515154	0.6934046345811051	0.24	0
chr5	C5_03320C_A	754145	755731	1587	25	1940	0.767	0.16399999999999998	260	0	0	9	10	12	12	0	2	6	6	9	12	19.0	11.98	1.3157894736842106	0.01575299306868305	1.2224322621298047	0.0	0
chr5	C5_03330C_A	756011	759739	3729	56	3338	0.8440000000000001	0.124	461	6	8	14	15	19	19	0	4	6	8	9	11	30.0	8.047	1.8666666666666667	0.015017430946634488	0.8951461517833199	0.0	0
chr5	C5_03340W_A	760485	760805	321	4	413	0.753	0.474	152	7	8	8	12	12	13	2	2	3	3	9	9	2.0	6.25	2.0	0.012461059190031152	1.2866043613707163	0.225	0
chr5	C5_03350W_A	761964	763088	1125	1	11	0.052000000000000005	0.82	923	2	9	10	12	14	16	0	4	5	5	12	14	6.0	5.337999999999999	0.16666666666666666	0.0008888888888888888	0.009777777777777778	0.965	1
chr5	C5_03360W_A	763489	763962	474	2	36	0.274	0.593	281	1	1	1	2	2	4	0	7	8	10	10	10	3.0	6.3420000000000005	0.6666666666666666	0.004219409282700422	0.0759493670886076	0.92	1
chr5	C5_03370C_A	764152	764667	516	4	253	0.54	0.504	260	6	6	7	7	7	7	0	1	1	1	2	3	4.0	7.767	1.0	0.007751937984496123	0.4903100775193798	0.45	0
chr5	C5_03380W_A	764896	766140	1245	5	114	0.253	0.457	569	2	2	2	2	3	3	0	2	2	2	2	2	8.0	6.431	0.625	0.004016064257028112	0.09156626506024096	0.935	1
chr5	C5_03390C_A	766244	766900	657	5	238	0.519	0.524	344	0	0	2	2	2	2	9	9	9	10	12	12	3.0	4.573	1.6666666666666667	0.0076103500761035	0.3622526636225266	0.29	0
chr5	C5_03400C_A	767218	767744	527	1	9	0.128	0.63	332	0	0	0	3	3	4	0	2	5	5	12	13	3.0	5.7029999999999985	0.3333333333333333	0.00189753320683112	0.017077798861480076	0.905	1
chr5	C5_03410C_A	768110	768631	522	3	264	0.382	0.898	469	2	4	4	4	4	4	0	7	7	8	9	9	5.0	9.597	0.6	0.005747126436781609	0.5057471264367817	0.71	1
chr5	C5_03420W_A	769601	769694	94	1	13	0.741	0.5529999999999999	52	2	2	5	5	6	6	0	3	4	6	8	14	1.0	10.753	1.0	0.010638297872340424	0.13829787234042554	0.49	0
chr5	C5_03430W_A	772001	772828	828	9	733	0.785	0.418	346	2	5	10	11	12	13	0	1	3	4	4	4	4.0	4.837	2.25	0.010869565217391304	0.8852657004830918	0.105	0
chr5	C5_03440W_A	775455	775670	216	2	69	0.632	0.593	128	4	11	13	13	13	15	6	10	11	11	11	13	1.0	4.651	2.0	0.009259259259259259	0.3194444444444444	0.345	0
chr5	C5_03450W_A	776792	776872	81	3	996	2.563	0.963	78	1	1	3	5	12	14	4	8	10	10	10	12	0.0	0.0	0.0	0.037037037037037035	12.296296296296294	0.555	1
chr5	C5_03460C_A	777303	778316	1014	9	713	0.625	0.39	395	3	8	13	13	13	20	2	3	8	8	8	8	8.0	7.897	1.125	0.008875739644970414	0.703155818540434	0.325	0
chr5	C5_03470C_A	778703	780199	1497	6	153	0.257	0.579	867	5	8	10	12	12	17	1	1	12	12	12	12	6.0	4.011	1.0	0.004008016032064128	0.10220440881763528	0.155	0
chr5	C5_03480C_A	780649	782214	1566	7	559	0.285	0.3670000000000001	575	6	13	14	14	14	14	1	4	6	8	8	8	4.0	2.556	1.75	0.004469987228607918	0.3569604086845466	0.27	0
chr5	C5_03490C_A	782698	784329	1632	11	210	0.501	0.282	460	2	5	5	5	6	6	3	3	6	6	15	15	7.0	4.292	1.5714285714285714	0.006740196078431373	0.12867647058823528	0.105	0
chr5	C5_03500W_A	785559	787265	1707	9	603	0.4270000000000001	0.431	736	0	6	6	7	7	7	1	1	1	1	2	2	10.0	5.862	0.9	0.005272407732864675	0.3532513181019332	0.295	0
chr5	C5_03510C_A	787678	789219	1542	8	10703	0.451	0.32299999999999995	498	0	1	2	4	4	4	1	2	3	8	9	11	5.0	3.245	1.6	0.005188067444876783	6.940985732814528	0.275	0
chr5	C5_03520W_A	791003	792178	1176	18	1498	1.531	0.28	329	5	6	6	6	11	12	0	2	4	4	4	4	9.0	7.66	2.0	0.015306122448979591	1.2738095238095235	0.015	0
chr5	C5_03530C_A	792460	793005	546	4	77	0.654	0.454	248	1	3	5	8	8	14	1	2	2	3	4	5	4.0	7.338999999999999	1.0	0.007326007326007327	0.14102564102564102	0.425	0
chr5	C5_03540C_A	793426	793743	318	1	1	0.28600000000000003	0.695	221	1	1	2	3	3	8	0	0	1	2	3	3	1.0	3.155	1.0	0.0031446540880503146	0.0031446540880503146	0.46	0
chr5	C5_03550W_A	794502	796880	2379	20	22499	0.7509999999999999	0.208	494	3	4	5	5	6	6	0	3	6	6	9	11	12.0	5.046	1.6666666666666667	0.008406893652795292	9.457335014712065	0.385	0
chr5	C5_03560W_A	797418	797924	507	5	676	0.843	0.57	289	2	8	8	9	9	9	1	1	6	7	7	7	3.0	5.9289999999999985	1.6666666666666667	0.009861932938856016	1.3333333333333333	0.1	0
chr5	C5_03570W_A	798357	798866	510	4	189	0.64	0.5429999999999999	277	5	5	6	8	15	17	0	1	1	1	1	8	2.0	3.929	2.0	0.007843137254901959	0.3705882352941177	0.355	0
chr5	C5_03580C_A	798967	800349	1383	6	256	0.35	0.45	622	0	1	1	5	8	9	2	7	8	9	9	9	7.0	5.065	0.8571428571428571	0.0043383947939262466	0.1851048445408532	0.445	0
chr5	C5_03590W_A	801071	802807	1737	18	903	0.8859999999999999	0.333	579	3	4	5	12	12	12	3	5	6	6	6	6	10.0	5.76	1.8	0.010362694300518135	0.5198618307426598	0.04	0
chr5	C5_03600W_A	803133	804599	1467	9	96	0.527	0.605	887	1	2	4	5	5	7	5	6	7	9	14	14	8.0	5.457000000000002	1.125	0.006134969325153374	0.065439672801636	0.595	1
chr5	C5_03610W_A	805339	807027	1689	21	820	0.935	0.3	507	2	2	5	9	9	9	2	6	10	12	14	19	11.0	6.517	1.9090909090909087	0.012433392539964477	0.4854943753700414	0.005	0
chr5	C5_03620W_A	807684	808682	999	15	334	1.178	0.328	328	2	2	6	7	7	7	2	3	4	4	4	4	15.0	15.03	1.0	0.015015015015015015	0.33433433433433435	0.17	0
chr5	C5_03630C_A	808679	809257	579	9	250	1.182	0.204	118	4	8	9	11	13	16	0	0	0	0	1	1	3.0	5.19	3.0	0.015544041450777204	0.4317789291882556	0.065	0
chr5	C5_03640W_A	809368	810267	900	0	0	0.0	1.0	900	0	0	1	4	5	5	1	8	11	11	12	13	2.0	2.225	0.0	0.0	0.0	0.9359839206304161	1
chr5	C5_03650C_A	810545	811666	1122	16	1529	1.0490000000000002	0.28	314	7	10	10	10	10	11	2	3	3	6	6	8	10.0	8.921	1.6	0.0142602495543672	1.3627450980392155	0.005	0
chr5	C5_03670C_A	813516	814376	861	0	0	0.0	1.0	861	0	0	2	2	4	5	0	1	1	5	12	12	2.0	2.326	0.0	0.0	0.0	0.9359839206304161	1
chr5	C5_03680W_A	816570	818933	2364	18	565	0.513	0.307	725	4	7	14	14	16	20	6	9	9	9	13	13	13.0	5.501	1.3846153846153846	0.007614213197969543	0.2390016920473773	0.03	0
chr5	C5_03690W_A	819887	821131	1245	21	1815	1.113	0.321	400	0	1	1	1	1	2	0	1	1	1	2	3	10.0	8.039	2.1	0.016867469879518072	1.4578313253012047	0.015	0
chr5	C5_03700C_A	821296	822195	900	0	0	0.0	1.0	900	1	2	2	2	2	3	1	1	2	2	3	6	2.0	2.225	0.0	0.0	0.0	1.0	1
chr5	C5_03710C_A	822508	823392	885	7	106	0.5489999999999999	0.304	269	4	4	4	4	4	4	5	5	8	8	8	8	7.0	7.919	1.0	0.007909604519774011	0.11977401129943505	0.1	0
chr5	C5_03720C_A	823474	823827	354	5	1835	1.035	0.573	203	4	5	5	5	9	9	1	12	17	17	17	19	1.0	2.833	5.0	0.014124293785310734	5.18361581920904	0.35	0
chr5	C5_03730W_A	824224	825066	843	4	64	0.334	0.51	430	5	5	5	5	5	6	0	0	2	2	2	2	1.0	1.188	4.0	0.004744958481613286	0.07591933570581258	0.36	0
chr5	C5_03740W_A	825581	826402	822	9	119	0.768	0.392	322	2	3	4	4	4	4	2	2	2	2	8	8	7.0	8.526	1.2857142857142858	0.010948905109489052	0.14476885644768855	0.18	0
chr5	C5_03750W_A	829497	829922	426	5	91	0.8440000000000001	0.312	133	0	11	15	18	20	20	0	1	4	5	5	6	4.0	9.412	1.25	0.011737089201877934	0.2136150234741784	0.265	0
chr5	C5_03760C_A	830628	833507	2880	11	1008	0.25	0.429	1236	1	3	6	6	7	8	2	3	4	4	5	6	18.0	6.252000000000002	0.6111111111111112	0.003819444444444444	0.35	0.99	1
chr5	C5_03770C_A	833913	835052	1140	8	238	0.499	0.322	367	1	1	3	3	3	3	1	1	9	9	13	14	5.0	4.39	1.6	0.007017543859649123	0.2087719298245614	0.035	0
chr5	C5_03780C_A	836229	836855	627	11	598	1.262	0.36	226	5	9	12	12	12	12	0	4	5	10	10	10	5.0	7.987	2.2	0.017543859649122806	0.9537480063795852	0.22	0
chr5	C5_03790W_A	837646	838218	573	2	30	0.241	0.742	425	1	6	8	12	13	17	3	4	4	4	4	4	6.0	10.49	0.3333333333333333	0.0034904013961605585	0.052356020942408384	0.94	1
chr5	C5_03800W_A	838556	839140	585	4	41	0.454	0.564	330	1	1	4	4	9	13	3	4	6	6	8	8	5.0	8.562000000000001	0.8	0.0068376068376068385	0.07008547008547009	0.89	1
chr5	C5_03810C_A	839331	840098	768	8	231	0.7440000000000001	0.271	208	1	4	5	7	10	10	0	2	9	12	12	12	3.0	3.911	2.6666666666666665	0.010416666666666666	0.30078125	0.03	0
chr5	C5_03820C_A	840571	842865	2295	25	2767	0.698	0.16899999999999998	388	0	7	9	11	15	15	0	4	5	5	6	6	29.0	12.642	0.8620689655172413	0.010893246187363837	1.2056644880174292	0.05	0
chr5	C5_03830C_A	843215	843910	696	2	42	0.166	0.618	430	2	6	6	6	8	8	1	2	2	2	3	4	6.0	8.633	0.3333333333333333	0.002873563218390805	0.0603448275862069	0.97	1
chr5	C5_03840W_A	844113	845093	981	3	520	0.166	0.8270000000000001	811	1	2	2	2	6	6	1	2	3	3	7	7	9.0	9.184	0.3333333333333333	0.003058103975535168	0.5300713557594292	0.995	1
chr5	C5_03850W_A	845502	845894	393	3	111	0.435	0.939	369	1	5	5	5	5	6	5	8	9	14	16	16	2.0	5.102	1.5	0.0076335877862595426	0.2824427480916031	0.695	1
chr5	C5_03860W_A	846256	846864	609	7	190	0.6659999999999999	0.274	167	2	7	14	14	14	14	0	5	6	6	9	16	4.0	6.579	1.75	0.011494252873563218	0.31198686371100165	0.05	0
chr5	C5_03870C_A	847034	847642	609	1	2	0.08900000000000001	0.747	455	5	5	5	6	10	11	4	7	9	19	21	21	3.0	4.934	0.3333333333333333	0.0016420361247947454	0.003284072249589491	0.895	1
chr5	C5_03880C_A	848550	850904	2355	49	4329	1.14	0.118	277	6	9	9	12	12	17	1	6	7	10	12	17	18.0	7.647	2.7222222222222223	0.020806794055201697	1.8382165605095544	0.0	0
chr5	C5_03890C_A	855432	855689	258	5	233	0.875	0.562	145	3	3	4	8	8	9	0	0	3	5	5	8	1.0	3.891	5.0	0.01937984496124031	0.9031007751937984	0.355	0
chr5	C5_03900W_A	856564	856818	255	0	0	0.0	1.0	255	0	4	4	4	7	7	0	2	9	12	24	25	0.0	0.0	0.0	0.0	0.0	0.9359839206304161	1
chr5	C5_03910C_A	857664	858137	474	24	1884	2.145	0.18600000000000005	88	11	17	22	25	25	32	6	13	18	18	19	19	12.0	25.37	2.0	0.05063291139240506	3.974683544303797	0.035	0
chr5	C5_03920C_A	858499	859104	606	4	141	0.276	0.949	575	2	4	11	19	19	20	0	1	4	4	6	9	7.0	11.57	0.5714285714285714	0.006600660066006601	0.2326732673267327	0.945	1
chr5	C5_03930C_A	859535	861340	1806	24	672	0.565	0.158	285	3	4	5	5	10	11	6	7	11	13	22	24	26.0	14.404000000000002	0.9230769230769232	0.0132890365448505	0.372093023255814	0.015	0
chr5	C5_03940C_A	863687	865150	1464	21	1057	0.614	0.249	365	0	2	2	4	10	13	0	3	5	6	8	9	21.0	14.354	1.0	0.01434426229508197	0.7219945355191257	0.025	0
chr5	C5_03950W_A	868673	871177	2505	33	553	0.597	0.206	517	1	3	4	9	11	16	0	2	4	6	6	7	41.0	16.374000000000002	0.8048780487804879	0.013173652694610778	0.2207584830339321	0.13	0
chr5	C5_03960W_A	872141	872530	390	1	29	0.122	0.856	334	3	7	8	11	13	13	4	5	6	10	16	19	2.0	5.141	0.5	0.002564102564102564	0.07435897435897436	0.855	1
chr5	C5_03970W_A	873670	875154	1485	33	3497	1.038	0.174	259	4	8	11	13	17	17	2	9	19	30	31	31	29.0	19.542	1.137931034482759	0.022222222222222227	2.3548821548821546	0.02	0
chr5	C5_03980W_A	876481	878958	2478	30	659	0.525	0.126	312	5	10	11	20	27	28	4	4	9	10	10	13	25.0	10.093	1.2	0.012106537530266344	0.2659402744148507	0.01	0
chr5	C5_03990W_A	879343	881022	1680	20	669	0.521	0.218	367	5	7	11	13	16	18	5	7	7	7	7	9	17.0	10.125	1.1764705882352942	0.011904761904761904	0.3982142857142857	0.015	0
chr5	C5_04000W_A	881262	882376	1115	1	24	0.039	0.574	640	0	2	5	5	6	10	0	5	5	10	16	19	16.0	14.363	0.0625	0.0008968609865470852	0.021524663677130046	0.96	1
chr5	C5_04010C_A	882395	883033	639	15	1075	1.077	0.469	300	0	0	0	0	0	3	0	3	7	7	10	13	11.0	17.241	1.3636363636363635	0.023474178403755867	1.682316118935837	0.075	0
chr5	C5_04020C_A	889328	889642	315	6	359	0.8740000000000001	0.7709999999999999	243	5	9	10	10	11	15	5	11	13	18	26	26	0.0	0.0	0.0	0.01904761904761905	1.1396825396825396	0.44	0
chr5	C5_04030W_A	891519	892661	1143	5	157	0.191	0.409	467	1	1	3	5	11	12	2	3	6	7	8	10	7.0	6.13	0.7142857142857143	0.004374453193350831	0.1373578302712161	0.595	1
chr5	C5_04040C_A	896436	896792	357	9	166	1.348	0.473	169	0	2	2	3	14	14	0	1	8	12	12	13	2.0	5.6179999999999986	4.5	0.025210084033613446	0.4649859943977591	0.32	0
chr5	C5_04050W_A	899279	902074	2796	40	1617	0.795	0.171	478	8	16	18	18	18	24	3	6	6	8	8	8	20.0	7.1560000000000015	2.0	0.014306151645207441	0.5783261802575107	0.0	0
chr5	C5_04060C_A	902120	909097	6978	73	27962	0.578	0.099	691	0	3	4	4	4	5	2	10	11	11	18	18	46.0	6.593	1.5869565217391304	0.010461450272284322	4.007165376898826	0.195	0
chr5	C5_04070C_A	909565	909873	309	2	149	0.466	0.877	271	0	1	7	7	8	9	1	1	6	15	15	15	3.0	9.74	0.6666666666666666	0.0064724919093851144	0.4822006472491909	0.81	1
chr5	C5_04080C_A	910835	911500	666	1	3	0.108	0.556	370	0	0	2	8	8	16	0	2	2	2	4	4	4.0	6.015	0.25	0.0015015015015015015	0.0045045045045045045	1.0	1
chr5	C5_04090C_A	912034	912363	330	0	0	0.0	1.0	330	0	1	2	2	2	3	0	1	1	1	2	2	6.0	18.237	0.0	0.0	0.0	0.9359839206304161	1
chr5	C5_04100W_A	913806	915161	1356	1	11	0.047	0.85	1153	1	8	12	14	14	14	1	4	7	9	11	11	10.0	7.38	0.1	0.0007374631268436577	0.008112094395280236	0.985	1
chr5	C5_04110W_A	916837	918357	1521	13	247	0.523	0.189	287	8	8	13	15	15	19	3	3	4	4	5	5	8.0	5.263	1.625	0.008547008547008548	0.1623931623931624	0.065	0
chr5	C5_04120C_A	918450	919472	1023	13	890	0.797	0.464	475	2	4	4	7	10	11	8	9	9	9	13	16	6.0	5.871	2.1666666666666665	0.01270772238514174	0.8699902248289345	0.04	0
chr5	C5_04130C_A	919760	921511	1752	19	1001	0.691	0.229	402	2	5	6	6	7	8	3	4	7	8	10	13	9.0	5.14	2.1111111111111107	0.010844748858447488	0.5713470319634704	0.0	0
chr5	C5_04140W_A	924645	925907	1263	17	827	0.804	0.191	241	2	9	10	10	17	19	3	3	8	10	10	12	9.0	7.1320000000000014	1.8888888888888888	0.013460015835312748	0.6547901821060966	0.0	0
chr5	C5_04150C_A	926574	927257	684	1	1	0.08900000000000001	0.981	671	6	7	10	13	14	17	0	6	6	8	8	8	3.0	4.392	0.3333333333333333	0.0014619883040935672	0.0014619883040935672	0.84	1
chr5	C5_04160W_A	927500	927886	387	6	38	0.991	0.509	197	5	6	6	6	8	11	3	4	6	8	8	12	2.0	5.181	3.0	0.015503875968992246	0.09819121447028424	0.41	0
chr5	C5_04170W_A	928229	929836	1608	15	20137	0.565	0.195	314	5	7	9	9	9	9	2	6	8	10	15	15	14.0	8.712	1.0714285714285714	0.009328358208955223	12.523009950248756	0.38	0
chr5	C5_04180W_A	930400	931917	1518	17	3518	0.6509999999999999	0.249	378	0	0	3	5	7	7	11	11	15	20	21	29	7.0	4.614	2.4285714285714284	0.011198945981554678	2.3175230566534912	0.01	0
chr5	C5_04190W_A	933743	934489	747	3	14	0.242	0.284	212	2	11	15	15	15	15	7	7	7	7	10	10	1.0	1.34	3.0	0.004016064257028112	0.018741633199464525	0.485	0
chr5	C5_04200W_A	936262	936849	588	6	360	0.634	0.383	225	1	1	6	6	6	6	0	0	2	3	5	7	3.0	5.1110000000000015	2.0	0.010204081632653059	0.6122448979591837	0.195	0
chr5	C5_04210C_A	937203	937973	771	8	212	0.627	0.302	233	1	1	1	1	2	2	1	2	3	5	7	9	3.0	3.896	2.6666666666666665	0.010376134889753566	0.27496757457846954	0.05	0
chr5	C5_04220W_A	939282	939923	642	6	241	0.595	0.26	167	4	7	10	13	13	14	0	3	4	7	9	18	3.0	4.68	2.0	0.009345794392523364	0.3753894080996885	0.095	0
chr5	C5_04230W_A	940661	941251	591	9	245	0.926	0.398	235	3	3	4	7	7	13	2	4	8	12	15	21	5.0	8.475	1.8	0.015228426395939087	0.4145516074450085	0.275	0
chr5	C5_04240C_A	942315	942626	312	7	265	1.398	0.449	140	7	8	9	9	10	13	1	5	9	9	12	14	2.0	6.431	3.5	0.02243589743589744	0.8493589743589743	0.205	0
chr5	C5_04250W_A	943001	943615	615	2	65	0.2	0.47	289	4	8	10	12	14	20	3	3	4	4	6	6	2.0	3.257	1.0	0.0032520325203252032	0.10569105691056913	0.52	1
chr5	C5_04260W_A	944238	945479	1242	16	659	0.823	0.154	191	2	2	3	3	3	3	1	7	9	9	9	9	9.0	7.252000000000002	1.7777777777777777	0.012882447665056359	0.5305958132045089	0.0	0
chr5	C5_04270C_A	945967	947319	1353	0	0	0.0	1.0	1353	3	7	13	15	16	17	4	11	13	13	13	15	3.0	2.219	0.0	0.0	0.0	0.748765873015873	1
chr5	C5_04280C_A	947806	949854	2049	8	108	0.223	0.333	682	0	2	13	13	13	13	2	2	11	15	17	18	6.0	2.93	1.3333333333333333	0.003904343582235237	0.0527086383601757	0.17	0
chr5	C5_04290C_A	952051	953346	1296	12	681	0.617	0.301	390	0	2	4	5	6	10	1	4	9	12	13	13	13.0	10.039	0.9230769230769232	0.009259259259259259	0.5254629629629629	0.125	0
chr5	C5_04300C_A	954129	955433	1305	7	480	0.355	0.208	272	2	4	13	17	17	17	3	4	5	5	9	12	7.0	5.3679999999999986	1.0	0.005363984674329502	0.36781609195402293	0.22	0
chr5	C5_04310W_A	956328	957911	1584	22	480	0.948	0.134	212	7	11	11	11	11	12	7	8	8	10	10	11	17.0	10.739	1.2941176470588236	0.013888888888888888	0.30303030303030304	0.0	0
chr5	C5_04320C_A	958126	960237	2112	33	1265	1.045	0.203	429	1	8	9	10	11	13	3	8	9	9	10	11	25.0	11.843	1.32	0.015625	0.5989583333333334	0.0	0
chr5	C5_04330W_A	960735	961004	270	0	0	0.0	1.0	270	1	2	7	10	11	13	0	0	0	0	0	0	0.0	0.0	0.0	0.0	0.0	1.0	1
chr5	C5_04340W_A	961458	962357	900	5	268	0.361	0.368	331	1	2	2	2	8	8	2	2	5	5	5	5	5.0	5.562	1.0	0.005555555555555557	0.2977777777777777	0.225	0
chr5	C5_04350C_A	962394	963245	852	6	345	0.469	0.394	336	2	3	3	4	4	4	3	3	3	3	8	8	4.0	4.7	1.5	0.007042253521126761	0.4049295774647888	0.15	0
chr5	C5_04360C_A	963406	964269	864	7	731	0.5529999999999999	0.608	525	3	3	5	8	10	12	8	9	11	13	13	13	4.0	4.635	1.75	0.008101851851851851	0.8460648148148148	0.135	0
chr5	C5_04370C_A	965156	965782	627	3	114	0.343	0.78	489	3	8	8	8	10	10	3	9	13	14	17	19	2.0	3.195	1.5	0.004784688995215311	0.18181818181818185	0.6	1
chr5	C5_04380C_A	966890	968029	1140	14	500	0.952	0.267	304	3	4	5	8	14	14	3	5	5	8	11	11	10.0	8.78	1.4	0.012280701754385965	0.43859649122807015	0.01	0
chr5	C5_04390C_A	970181	970636	456	6	504	1.016	0.414	189	1	3	3	3	4	4	5	7	7	7	7	8	3.0	6.593	2.0	0.013157894736842105	1.1052631578947372	0.16	0
chr5	C5_04400W_A	971596	972795	1200	7	350	0.415	0.339	407	2	7	7	7	7	10	2	3	4	4	4	8	8.0	6.6720000000000015	0.875	0.0058333333333333345	0.2916666666666667	0.195	0
chr5	C5_04410C_A	973063	974205	1143	7	1002	0.406	0.472	540	4	5	5	6	8	8	0	4	4	5	5	6	4.0	3.503	1.75	0.006124234470691163	0.8766404199475065	0.13	0
chr5	C5_04420W_A	974657	975694	1038	9	1636	0.584	0.298	309	1	1	2	5	5	5	1	1	1	1	4	5	4.0	3.857	2.25	0.008670520231213872	1.5761078998073217	0.205	0
chr5	C5_04430C_A	975716	976726	1011	1	8	0.066	0.738	746	3	3	3	3	6	6	4	5	6	7	9	11	2.0	1.98	0.5	0.0009891196834817012	0.00791295746785361	0.78	1
chr5	C5_04440C_A	977029	977940	912	7	269	0.552	0.238	217	1	2	2	2	2	3	0	2	4	6	9	15	6.0	6.586	1.1666666666666667	0.0076754385964912285	0.2949561403508772	0.13	0
chr5	C5_04460C_A	979414	979596	183	8	2107	3.415	0.35	64	0	3	6	6	10	11	3	5	7	7	11	16	1.0	5.495	8.0	0.04371584699453552	11.513661202185792	0.53	1
chr5	C5_04470C_A	979898	980725	828	7	199	0.655	0.6629999999999999	549	3	5	9	12	13	17	6	8	18	20	25	26	4.0	4.837	1.75	0.008454106280193236	0.2403381642512077	0.18	0
chr5	C5_04480C_A	981163	981432	270	2	19	0.597	0.7959999999999999	215	5	12	20	21	21	23	3	5	10	11	11	20	3.0	11.152	0.6666666666666666	0.007407407407407408	0.07037037037037037	0.855	1
chr5	C5_04490C_A	981844	982797	954	6	398	0.509	0.311	297	5	6	9	9	17	17	2	13	13	15	18	18	6.0	6.296	1.0	0.006289308176100629	0.4171907756813417	0.27	0
chr5	C5_04500W_A	983105	983407	303	0	0	0.0	1.0	303	6	17	18	18	19	19	3	3	3	6	11	13	0.0	0.0	0.0	0.0	0.0	0.9514583333333334	1
chr5	C5_04510W_A	984134	987622	3489	42	1098	1.042	0.083	289	6	6	7	8	14	16	0	1	1	3	3	3	28.0	8.027999999999999	1.5	0.012037833190025795	0.31470335339638866	0.0	0
chr5	C5_04520W_A	987850	989031	1182	7	110	0.474	0.35600000000000004	421	1	1	1	2	4	5	0	0	0	0	0	1	4.0	3.387	1.75	0.005922165820642978	0.09306260575296108	0.09	0
chr5	C5_04530W_A	989261	990049	789	0	0	0.0	1.0	789	2	2	4	4	4	4	0	1	1	7	8	9	7.0	8.883	0.0	0.0	0.0	0.7341795565545565	1
chr5	C5_04540C_A	990125	991027	903	9	404	0.94	0.34	307	0	0	0	0	0	1	1	1	4	5	9	11	10.0	11.086	0.9	0.009966777408637871	0.4473975636766335	0.27	0
chr5	C5_04550W_A	991257	992165	909	10	642	1.023	0.275	250	0	1	1	1	2	2	1	2	2	2	6	8	12.0	13.216	0.8333333333333334	0.011001100110011002	0.7062706270627063	0.345	0
chr5	C5_04560C_A	992382	992483	102	1	35	0.929	0.8140000000000001	83	1	2	4	4	5	5	0	6	6	6	8	8	1.0	9.901	1.0	0.00980392156862745	0.3431372549019608	0.635	1
chr5	C5_04570C_A	993708	995429	1722	3	15	0.159	0.643	1108	4	8	8	13	19	19	0	0	2	4	4	7	6.0	3.486	0.5	0.0017421602787456446	0.008710801393728224	0.955	1
chr5	C5_04580C_A	996127	996717	591	2	30	0.34	0.47	278	2	2	4	4	4	4	0	3	5	5	6	7	1.0	1.695	2.0	0.00338409475465313	0.05076142131979696	0.405	0
chr5	C5_04590C_A	997099	997750	652	2	5	0.318	0.6409999999999999	418	2	4	4	5	7	7	1	2	4	5	5	6	2.0	3.072	1.0	0.003067484662576687	0.007668711656441719	0.445	0
chr5	C5_04600C_A	998235	1000577	2343	10	252	0.399	0.209	489	0	3	4	4	4	5	0	0	2	8	9	11	16.0	6.832000000000002	0.625	0.004268032437046522	0.10755441741357234	0.805	1
chr5	C5_04610W_A	1002086	1003516	1431	23	1190	1.7380000000000002	0.182	260	0	1	4	10	11	12	0	3	3	3	4	4	17.0	11.888	1.3529411764705883	0.01607267645003494	0.8315863032844165	0.0	0
chr5	C5_04620C_A	1003656	1004540	885	4	132	0.52	0.785	695	1	4	5	7	7	9	1	2	4	4	6	6	5.0	5.6560000000000015	0.8	0.004519774011299435	0.14915254237288136	0.775	1
chr5	C5_04630W_A	1004884	1005222	339	1	10	0.315	0.652	221	2	6	7	7	7	8	0	4	6	6	6	6	2.0	5.917000000000002	0.5	0.002949852507374631	0.029498525073746312	0.735	1
chr5	C5_04640C_A	1005350	1009294	3945	22	1063	0.487	0.252	996	3	3	4	5	5	5	1	2	5	7	7	7	17.0	4.31	1.2941176470588236	0.005576679340937896	0.2694550063371356	0.18	0
chr5	C5_04650C_A	1010220	1011953	1734	3	197	0.13699999999999998	0.407	706	5	9	14	15	15	16	2	4	4	4	7	8	18.0	10.387	0.16666666666666666	0.0017301038062283738	0.11361014994232987	0.99	1
chr5	C5_04660C_A	1012145	1012900	756	0	0	0.0	1.0	756	2	4	4	4	4	4	0	4	4	6	6	6	3.0	3.974	0.0	0.0	0.0	0.7341795565545565	1
chr5	C5_04670W_A	1013409	1015016	1608	5	99	0.292	0.479	771	0	0	4	4	4	4	11	14	14	16	22	22	13.0	8.09	0.38461538461538464	0.0031094527363184077	0.061567164179104475	0.985	1
chr5	C5_04680W_A	1015777	1018989	3213	46	2018	1.565	0.102	328	0	7	11	16	16	17	2	2	7	13	16	16	24.0	7.472	1.9166666666666667	0.014316837846249613	0.6280734516028633	0.0	0
chr5	C5_04690C_A	1019083	1019319	237	2	85	0.785	0.895	212	3	7	8	9	10	13	6	10	17	18	19	20	1.0	4.237	2.0	0.008438818565400843	0.3586497890295359	0.525	1
chr5	C5_04700C_A	1020159	1022405	2247	5	115	0.179	0.299	672	4	7	9	13	13	14	4	4	4	4	4	4	19.0	8.459	0.2631578947368421	0.0022251891410769915	0.051179350244770806	0.995	1
chr5	C5_04710W_A	1022682	1024034	1353	4	64	0.239	0.74	1001	1	2	2	2	3	4	1	1	1	1	1	4	5.0	3.698	0.8	0.0029563932002956393	0.04730229120473023	0.575	1
chr5	C5_04720C_A	1024374	1025190	817	1	3	0.096	0.71	580	1	1	2	2	2	2	0	13	15	15	15	15	5.0	6.127000000000002	0.2	0.001223990208078335	0.0036719706242350062	1.0	1
chr5	C5_04730C_A	1025651	1029475	3825	27	1602	0.535	0.123	470	2	4	8	8	9	10	10	12	15	18	25	31	19.0	4.9689999999999985	1.4210526315789471	0.007058823529411766	0.4188235294117647	0.05	0
chr5	C5_04740C_A	1031038	1032462	1425	5	90	0.266	0.462	659	6	10	14	15	15	23	0	2	4	4	4	4	9.0	6.32	0.5555555555555556	0.003508771929824561	0.06315789473684211	0.985	1
chr5	C5_04750C_A	1032682	1034379	1698	4	121	0.17	0.617	1048	3	3	5	5	5	5	1	5	5	12	15	15	8.0	4.714	0.5	0.002355712603062426	0.0712603062426384	0.98	1
chr5	C5_04760W_A	1035099	1035171	73	0	0	0.0	1.0	73	7	7	7	9	9	9	5	8	10	10	11	12	0.0	0.0	0.0	0.0	0.0	0.938125	1
chr5	C5_04770W_A	1035440	1036315	876	12	822	0.955	0.524	459	4	11	12	12	12	12	1	2	2	4	5	5	10.0	11.429	1.2	0.0136986301369863	0.9383561643835616	0.215	0
chr5	C5_04780W_A	1036647	1038047	1401	15	1451	0.721	0.282	395	0	1	4	7	8	9	0	0	0	0	0	0	9.0	6.4289999999999985	1.6666666666666667	0.010706638115631693	1.0356887937187722	0.025	0
chr5	C5_04790C_A	1038042	1038692	651	5	211	0.496	0.343	223	0	0	2	2	3	4	0	5	5	5	8	9	5.0	7.692	1.0	0.007680491551459293	0.3241167434715822	0.305	0
chr5	C5_04800W_A	1039131	1040645	1515	14	506	0.579	0.35100000000000003	532	0	10	11	14	15	17	11	12	24	24	26	27	8.0	5.284	1.75	0.009240924092409241	0.33399339933993394	0.015	0
chr5	C5_04810W_A	1041193	1044156	2964	31	4874	0.642	0.265	784	2	10	12	12	12	14	1	5	5	7	7	9	17.0	5.737	1.8235294117647056	0.010458839406207829	1.6443994601889338	0.025	0
chr5	C5_04820W_A	1051679	1051990	312	8	683	1.568	0.5539999999999999	173	0	0	1	1	2	2	9	11	15	19	26	29	4.0	12.862	2.0	0.02564102564102564	2.1891025641025643	0.37	0
chr5	C5_04830W_A	1053827	1055971	2145	12	266	0.315	0.202	434	2	4	5	7	7	7	4	6	6	8	9	18	7.0	3.265	1.7142857142857142	0.0055944055944055935	0.12400932400932402	0.07	0
chr5	C5_04840C_A	1058090	1058830	741	4	87	0.322	0.918	680	6	10	13	15	17	18	3	3	4	4	6	9	3.0	4.0539999999999985	1.3333333333333333	0.005398110661268557	0.11740890688259108	0.475	0
chr5	C5_04850W_A	1059037	1059795	759	6	128	0.493	0.6920000000000001	525	0	3	3	3	7	10	2	2	5	5	7	7	6.0	7.916	1.0	0.007905138339920948	0.1686429512516469	0.42	0
chr5	C5_04860C_A	1059960	1060479	520	7	1500	0.855	0.34	177	0	5	5	5	7	7	5	6	8	8	9	14	5.0	9.634	1.4	0.013461538461538462	2.8846153846153846	0.435	0
chr5	C5_04870W_A	1061084	1061869	786	2	101	0.166	0.503	395	7	7	10	10	11	11	3	8	8	8	10	11	0.0	0.0	0.0	0.002544529262086514	0.12849872773536894	0.835	1
chr5	C5_04880C_A	1062043	1063830	1788	24	811	0.959	0.165	295	5	8	8	8	13	15	2	2	4	4	4	5	19.0	10.632	1.263157894736842	0.013422818791946308	0.453579418344519	0.005	0
chr5	C5_04890C_A	1064216	1065337	1122	5	101	0.345	0.49	550	2	10	12	16	16	17	1	7	7	10	12	15	13.0	11.597	0.38461538461538464	0.004456327985739751	0.09001782531194295	0.98	1
chr5	C5_04900C_A	1065586	1066695	1110	14	629	0.966	0.203	225	3	6	7	7	7	13	2	3	4	4	4	8	8.0	7.213999999999999	1.75	0.012612612612612612	0.5666666666666667	0.005	0
chr5	C5_04910W_A	1066921	1067634	714	8	93	0.8059999999999999	0.268	191	3	3	6	6	6	7	1	1	2	5	5	5	5.0	7.013	1.6	0.011204481792717087	0.13025210084033614	0.16	0
chr5	C5_04920C_A	1067875	1073664	5790	54	2364	0.5529999999999999	0.086	496	0	1	1	5	6	6	2	5	7	7	7	8	32.0	5.528	1.6875	0.00932642487046632	0.4082901554404145	0.005	0
chr5	C5_04930C_A	1074184	1075950	1767	16	939	0.513	0.247	436	2	4	5	5	5	5	4	5	8	8	9	12	7.0	3.964	2.2857142857142856	0.009054895302773062	0.5314091680814941	0.01	0
chr5	C5_04940W_A	1078889	1080637	1749	39	1275	1.118	0.14	244	6	6	6	6	7	7	4	12	15	17	22	28	27.0	15.446	1.4444444444444444	0.02229845626072041	0.7289879931389366	0.0	0
chr5	C5_04950C_A	1080794	1083001	2208	37	1739	0.74	0.268	592	8	11	16	21	22	24	2	8	11	14	14	14	31.0	14.046	1.1935483870967742	0.016757246376811596	0.7875905797101449	0.025	0
chr5	C5_04960W_A	1088502	1091030	2529	50	1937	0.831	0.102	259	4	9	12	16	23	23	7	9	18	18	19	23	34.0	13.449000000000002	1.4705882352941178	0.019770660340055358	0.7659153815737446	0.0	0
chr5	C5_04970C_A	1091679	1094261	2583	45	16165	0.8140000000000001	0.099	256	3	11	19	22	22	28	8	26	34	36	41	41	36.0	13.943	1.25	0.017421602787456445	6.258226867982964	0.12	0
chr5	C5_04980W_A	1095645	1097372	1728	11	756	0.3	0.237	409	1	4	9	15	23	25	0	1	1	1	3	4	5.0	2.895	2.2	0.0063657407407407395	0.4375	0.195	0
chr5	C5_04990W_A	1097648	1098139	492	1	1	0.104	0.677	333	2	2	2	3	4	7	1	3	3	4	7	7	8.0	16.293	0.125	0.002032520325203252	0.002032520325203252	0.95	1
chr5	C5_05000C_A	1098208	1100409	2202	30	804	0.74	0.139	306	0	0	0	1	1	2	2	2	4	5	5	5	19.0	8.632	1.5789473684210529	0.013623978201634877	0.3651226158038147	0.0	0
chr5	C5_05010W_A	1100839	1101153	315	7	1434	1.2919999999999998	0.311	98	3	6	8	8	8	12	0	0	0	0	0	0	5.0	15.924	1.4	0.022222222222222227	4.552380952380952	0.26	0
chr5	C5_05020C_A	1101230	1102420	1191	2	54	0.09	0.58	691	0	1	2	2	2	2	9	11	12	12	12	12	12.0	10.084	0.16666666666666666	0.0016792611251049538	0.04534005037783375	0.995	1
chr5	C5_05030C_A	1102463	1104616	2154	26	2141	0.725	0.175	376	2	2	2	2	3	6	7	7	7	7	8	11	16.0	7.431	1.625	0.012070566388115135	0.9939647168059424	0.0	0
chr5	C5_05040W_A	1104724	1106172	1449	2	147	0.08800000000000001	0.685	992	4	7	9	11	13	13	2	9	11	15	16	17	11.0	7.597	0.18181818181818185	0.0013802622498274672	0.10144927536231883	0.975	1
chr5	C5_05050W_A	1107880	1108932	1053	6	79	0.376	0.363	382	2	3	6	12	17	24	4	9	13	14	14	17	3.0	2.852	2.0	0.005698005698005697	0.07502374169040836	0.22	0
chr5	C5_05060C_A	1109074	1109559	486	9	630	1.2819999999999998	0.255	124	7	9	9	10	11	14	1	9	9	9	10	10	6.0	12.371	1.5	0.018518518518518517	1.2962962962962965	0.055	0
chr5	C5_05070W_A	1109829	1112132	2304	27	862	0.805	0.247	569	0	8	9	12	13	13	7	15	15	18	20	20	19.0	8.25	1.4210526315789471	0.01171875	0.3741319444444444	0.0	0
chr5	C5_05080W_A	1119031	1121088	2058	23	387	0.88	0.207	425	0	4	5	5	7	8	1	4	6	6	6	10	13.0	6.32	1.7692307692307692	0.011175898931000973	0.1880466472303207	0.0	0
chr5	C5_05090W_A	1121545	1122810	1266	15	459	1.004	0.217	275	2	4	5	7	7	7	2	5	5	5	6	6	20.0	15.81	0.75	0.011848341232227487	0.3625592417061612	0.125	0
chr5	C5_05100C_A	1122899	1124587	1689	25	1288	1.41	0.203	343	2	5	7	8	9	9	2	6	8	9	9	9	17.0	10.071	1.4705882352941178	0.014801657785671997	0.7625814091178212	0.0	0
chr5	C5_05110C_A	1125159	1127513	2355	6	91	0.199	0.462	1089	0	2	12	12	15	16	3	3	3	3	3	3	34.0	14.444	0.17647058823529413	0.0025477707006369425	0.038641188959660296	0.96	1
chr5	C5_05120W_A	1127776	1129365	1590	3	19	0.153	0.5720000000000001	910	0	3	3	3	3	3	4	4	5	7	9	10	16.0	10.069	0.1875	0.0018867924528301887	0.011949685534591196	1.0	1
chr5	C5_05130C_A	1129420	1130145	726	9	259	1.064	0.353	256	3	3	3	4	4	4	2	2	2	2	4	5	6.0	8.276	1.5	0.012396694214876032	0.35674931129476584	0.615	1
chr5	C5_05140W_A	1130266	1131324	1059	7	80	0.5489999999999999	0.416	441	2	3	3	3	3	5	6	6	7	7	9	11	12.0	11.342	0.5833333333333334	0.0066100094428706326	0.07554296506137866	0.86	1
chr5	C5_05150C_A	1131319	1132620	1302	13	2872	0.8390000000000001	0.303	394	0	2	2	2	2	4	3	5	5	6	6	6	7.0	5.38	1.8571428571428568	0.00998463901689708	2.205837173579109	0.21	0
chr5	C5_05160C_A	1132798	1133319	522	7	249	1.136	0.34700000000000003	181	2	5	9	9	9	9	0	0	0	0	0	1	6.0	11.515999999999998	1.1666666666666667	0.013409961685823757	0.4770114942528736	0.425	0
chr5	C5_05170W_A	1133822	1135915	2094	22	715	0.872	0.383	803	0	0	0	0	2	2	3	5	5	9	9	9	12.0	5.733	1.8333333333333333	0.010506208213944605	0.3414517669531996	0.01	0
chr5	C5_05180W_A	1137147	1138370	1224	15	2361	1.047	0.318	389	0	0	4	7	9	9	0	0	1	6	9	11	10.0	8.177	1.5	0.012254901960784314	1.928921568627451	0.02	0
chr5	C5_05190W_A	1139258	1140172	915	11	356	0.921	0.18600000000000005	170	4	10	10	13	13	17	1	3	3	5	6	9	17.0	18.6	0.6470588235294118	0.012021857923497269	0.3890710382513661	0.5	0
chr5	C5_05200C_A	1140239	1141543	1305	21	1150	1.257	0.19	248	0	0	1	2	4	5	0	6	8	8	10	10	15.0	11.503	1.4	0.016091954022988506	0.8812260536398467	0.0	0
chr5	C5_05210W_A	1141882	1143330	1449	15	1512	0.77	0.4270000000000001	618	2	4	4	5	7	9	3	15	16	16	18	21	13.0	8.978	1.1538461538461535	0.010351966873706004	1.0434782608695652	0.045	0
chr5	C5_05220W_A	1143525	1144814	1290	15	1781	0.84	0.278	359	12	15	17	18	18	20	3	3	3	3	3	5	11.0	8.533999999999999	1.3636363636363635	0.011627906976744186	1.3806201550387598	0.015	0
chr5	C5_05230C_A	1144905	1146224	1320	2	19	0.107	0.479	632	3	3	5	6	6	11	0	2	2	2	2	3	7.0	5.307	0.2857142857142857	0.0015151515151515152	0.014393939393939396	0.985	1
chr5	C5_05240C_A	1146493	1147437	945	8	4505	0.672	0.433	409	3	5	5	5	5	5	2	5	6	7	14	14	1.0	1.0590000000000002	8.0	0.008465608465608466	4.7671957671957665	0.485	0
chr5	C5_05250C_A	1147626	1148381	756	5	420	0.57	0.341	258	1	3	3	7	7	7	0	7	7	12	13	13	7.0	9.272	0.7142857142857143	0.006613756613756613	0.5555555555555556	0.495	0
chr5	C5_05260W_A	1148532	1149152	621	10	1302	1.425	0.596	370	7	7	7	7	9	11	2	2	5	6	16	16	5.0	8.065	2.0	0.01610305958132045	2.0966183574879227	0.145	0
chr5	C5_05270C_A	1149197	1150108	912	6	235	0.601	0.333	304	3	10	10	16	16	19	6	11	12	16	18	21	1.0	1.098	6.0	0.006578947368421052	0.2576754385964912	0.18	0
chr5	C5_05280C_A	1150249	1150743	495	3	74	0.5720000000000001	0.321	159	10	10	10	10	12	14	4	4	6	7	7	7	3.0	6.073	1.0	0.006060606060606061	0.1494949494949495	0.475	0
chr5	C5_05290C_A	1150915	1151262	348	2	46	0.5579999999999999	0.626	218	0	4	5	8	8	8	0	1	4	5	5	6	2.0	5.7639999999999985	1.0	0.005747126436781609	0.13218390804597702	0.625	1
chr5	C5_05300W_A	1151677	1152390	714	4	25	0.5489999999999999	0.384	274	3	7	7	7	8	13	0	0	0	3	5	9	5.0	7.013	0.8	0.0056022408963585435	0.0350140056022409	0.855	1
chr5	C5_05310W_A	1152535	1153125	591	7	280	1.215	0.525	310	0	1	2	2	6	6	3	7	9	9	10	10	8.0	13.559	0.875	0.011844331641285956	0.4737732656514382	0.485	0
chr5	C5_05320C_A	1153178	1154074	897	17	881	2.106	0.3	269	2	5	6	6	6	9	5	8	10	10	10	10	4.0	4.464	4.25	0.0189520624303233	0.9821627647714604	0.06	0
chr5	C5_05330C_A	1154306	1155292	987	4	102	0.471	0.759	749	6	7	11	12	16	16	0	0	0	0	0	0	6.0	6.085	0.6666666666666666	0.004052684903748735	0.1033434650455927	0.775	1
chr5	C5_05340W_A	1155735	1156982	1248	3	59	0.28	0.532	664	1	2	2	2	2	3	0	0	0	0	0	1	5.0	4.01	0.6	0.002403846153846154	0.047275641025641024	0.98	1
chr5	C5_05350W_A	1157179	1158453	1275	4	83	0.353	0.502	640	0	0	0	0	0	0	1	1	1	3	6	6	6.0	4.71	0.6666666666666666	0.003137254901960784	0.06509803921568627	0.96	1
chr5	C5_05360C_A	1158484	1161177	2694	14	818	0.638	0.239	643	2	2	2	2	2	2	1	8	8	10	10	10	6.0	2.228	2.333333333333333	0.005196733481811433	0.303637713437268	0.345	0
chr5	C5_05370C_A	1161357	1164347	2991	13	2000	0.583	0.489	1463	5	6	9	9	11	11	1	1	1	1	1	2	13.0	4.348	1.0	0.0043463724506853894	0.6686726847208292	0.96	1
chr5	C5_05380W_A	1164505	1165881	1377	5	64	0.605	0.368	507	0	1	1	1	1	1	1	1	3	3	4	9	10.0	7.267	0.5	0.0036310820624546117	0.046477850399419034	0.905	1
chr5	C5_05390C_A	1165900	1167255	1356	12	580	1.463	0.268	363	2	2	2	2	2	3	4	7	9	10	10	10	3.0	2.214	4.0	0.008849557522123894	0.4277286135693215	0.015	0
chr5	C5_05400W_A	1168093	1169409	1317	5	192	0.527	0.501	660	0	1	1	7	7	8	0	0	1	1	1	1	4.0	3.04	1.25	0.0037965072133637054	0.14578587699316628	0.15	0
chr5	C5_05410C_A	1169457	1171226	1770	2	3	0.15	0.604	1069	0	0	0	0	3	4	0	0	5	5	5	8	4.0	2.261	0.5	0.0011299435028248588	0.001694915254237288	0.895	1
chr5	C5_05430W_A	1172085	1172609	525	11	1543	3.104	0.362	190	0	1	1	1	1	1	0	3	3	3	3	5	2.0	3.817	5.5	0.02095238095238095	2.9390476190476185	0.165	0
chr5	C5_05440C_A	1172634	1174892	2259	17	1400	1.149	0.298	673	2	3	3	4	9	9	0	5	8	8	13	13	11.0	4.872	1.5454545454545454	0.007525453740593183	0.6197432492253211	0.18	0
chr5	C5_05450C_A	1175166	1175846	681	4	356	0.845	0.794	541	0	5	6	6	10	10	0	5	6	6	6	6	2.0	2.9410000000000003	2.0	0.005873715124816446	0.5227606461086637	0.395	0
chr5	C5_05460C_A	1175896	1176357	462	6	745	1.953	0.444	205	0	0	0	3	3	3	0	0	0	0	0	4	3.0	6.507999999999999	2.0	0.012987012987012988	1.6125541125541123	0.205	0
chr5	C5_05470W_A	1176356	1178194	1839	14	462	1.18	0.228	419	0	0	2	2	3	4	6	6	6	6	6	6	6.0	3.264	2.333333333333333	0.007612833061446438	0.25122349102773245	0.025	0
chr5	C5_05480W_A	1178288	1179400	1113	5	486	0.768	0.626	697	6	6	6	6	8	11	1	1	1	1	1	1	2.0	1.7990000000000002	2.5	0.004492362982929021	0.4366576819407008	0.295	0
chr5	C5_05490C_A	1179397	1180902	1506	5	1089	0.5670000000000001	0.414	623	2	2	2	2	2	7	0	3	5	6	7	11	6.0	3.987	0.8333333333333334	0.0033200531208499337	0.7231075697211156	0.905	1
chr5	C5_05500C_A	1182110	1182868	759	5	52	1.088	0.482	366	1	2	4	5	6	6	0	0	0	0	0	1	1.0	1.319	5.0	0.006587615283267457	0.06851119894598155	0.425	0
chr5	C5_05510C_A	1188747	1189058	312	0	0	0.0	1.0	312	0	0	1	1	1	1	0	0	1	1	1	1	1.0	3.215	0.0	0.0	0.0	0.9359839206304161	1
chr6	C6_00010W_A	5	346	342	0	0	0.0	1.0	342	0	0	0	0	0	0	0	0	0	0	0	0	3.0	8.798	0.0	0.0	0.0	0.9359839206304161	1
chr6	C6_00020W_A	3622	4008	387	5	24	2.794	0.35100000000000003	136	0	0	0	0	0	0	0	0	0	0	0	0	0.0	0.0	0.0	0.012919896640826873	0.062015503875968984	0.64	1
chr6	C6_00030W_A	5545	6069	525	0	0	0.0	1.0	525	0	0	0	0	0	0	2	2	2	2	14	14	1.0	1.908	0.0	0.0	0.0	0.9359839206304161	1
chr6	C6_00060W_A	6928	7038	111	0	0	0.0	1.0	111	0	0	0	0	0	0	11	12	12	12	12	15	0.0	0.0	0.0	0.0	0.0	0.9359839206304161	1
chr6	C6_00070C_A	7276	9894	2619	7	95	0.4320000000000001	0.482	1263	0	12	12	12	12	12	0	0	6	6	6	12	1.0	0.382	7.0	0.002672775868652157	0.03627338678885071	0.33	0
chr6	C6_00080C_A	10260	11345	1086	5	470	0.7490000000000001	0.515	559	6	6	6	6	6	6	2	8	8	8	8	8	0.0	0.0	0.0	0.004604051565377533	0.432780847145488	0.58	1
chr6	C6_00090W_A	11580	11948	369	1	1	0.417	0.726	268	1	7	8	8	9	9	0	0	0	8	8	9	1.0	2.717	1.0	0.002710027100271003	0.002710027100271003	0.45	0
chr6	C6_00100C_A	11950	12543	594	0	0	0.0	1.0	594	0	1	1	1	1	1	7	11	11	11	11	11	2.0	3.373	0.0	0.0	0.0	0.9359839206304161	1
chr6	C6_00110C_A	12648	13433	786	4	97	0.7829999999999999	0.93	731	8	8	8	8	8	9	1	1	1	1	1	1	4.0	5.096	1.0	0.005089058524173028	0.12340966921119595	0.54	1
chr6	C6_00120W_A	13533	13778	246	2	55	1.223	0.667	164	1	2	2	2	2	2	0	0	0	0	0	0	1.0	4.082	2.0	0.008130081300813009	0.22357723577235766	0.425	0
chr6	C6_00130C_A	13792	16029	2238	9	1442	0.522	0.208	466	2	2	3	3	3	3	2	7	7	7	11	11	5.0	2.235	1.8	0.004021447721179625	0.644325290437891	0.225	0
chr6	C6_00140C_A	16129	16587	459	6	82	1.676	0.8740000000000001	401	2	2	3	4	6	8	0	0	1	1	1	5	2.0	4.367	3.0	0.013071895424836602	0.1786492374727669	0.475	0
chr6	C6_00150W_A	17283	18128	846	1	18	0.142	0.8	677	0	1	2	2	2	3	8	10	10	10	10	11	4.0	4.734	0.25	0.0011820330969267141	0.02127659574468085	0.94	1
chr6	C6_00160W_A	18356	18682	327	3	196	1.019	0.948	310	2	10	11	11	11	11	0	0	0	0	0	1	2.0	6.135	1.5	0.009174311926605505	0.599388379204893	0.535	1
chr6	C6_00170C_A	18679	20661	1983	12	717	0.644	0.189	375	1	1	4	4	4	5	0	0	6	6	8	10	6.0	3.027	2.0	0.0060514372163388815	0.3615733736762481	0.365	0
chr6	C6_00180C_A	20920	21525	606	9	1050	1.5719999999999998	0.502	304	0	0	0	1	1	1	0	1	1	3	4	4	1.0	1.653	9.0	0.01485148514851485	1.7326732673267329	0.14	0
chr6	C6_00190W_A	21616	22845	1230	10	255	0.782	0.392	482	0	1	1	7	7	8	1	1	1	3	3	4	3.0	2.441	3.333333333333333	0.008130081300813009	0.2073170731707317	0.085	0
chr6	C6_00200C_A	22858	23190	333	1	11	0.29	0.835	278	0	0	1	3	3	3	0	1	3	3	5	5	1.0	3.012	1.0	0.003003003003003003	0.03303303303303303	0.475	0
chr6	C6_00210W_A	23379	24626	1248	9	570	0.684	0.438	547	1	1	1	1	2	2	6	6	7	7	8	10	2.0	1.604	4.5	0.007211538461538463	0.4567307692307692	0.115	0
chr6	C6_00220C_A	24672	24754	83	0	0	0.0	1.0	83	8	8	12	12	12	12	0	10	10	11	12	12	0.0	0.0	0.0	0.0	0.0	0.778125	1
chr6	C6_00230W_A	24834	25922	1089	14	7846	1.153	0.365	397	0	6	6	6	6	7	3	4	4	4	4	6	3.0	2.757	4.666666666666667	0.01285583103764922	7.2047750229568415	0.475	0
chr6	C6_00240C_A	25917	26810	894	6	100	0.5710000000000001	0.72	644	1	1	1	1	11	13	3	3	7	9	9	9	7.0	7.838999999999999	0.8571428571428571	0.006711409395973154	0.11185682326621924	0.645	1
chr6	C6_00250W_A	26954	28600	1647	31	6702	1.518	0.275	453	0	3	3	3	4	5	0	5	6	9	10	12	13.0	7.898	2.3846153846153846	0.018822100789313904	4.069216757741348	0.06	0
chr6	C6_00260W_A	28770	29879	1110	10	640	0.6409999999999999	0.269	299	5	11	15	19	19	19	2	3	4	4	5	5	6.0	5.41	1.6666666666666667	0.009009009009009007	0.5765765765765766	0.01	0
chr6	C6_00270W_A	30052	30744	693	4	152	0.401	0.7390000000000001	512	1	2	4	4	4	5	1	2	4	5	7	8	4.0	5.78	1.0	0.005772005772005772	0.21933621933621933	0.615	1
chr6	C6_00280W_A	32516	35077	2562	25	878	0.664	0.157	401	1	12	13	19	19	20	3	5	6	6	7	7	16.0	6.247999999999998	1.5625	0.00975800156128025	0.3427010148321624	0.01	0
chr6	C6_00290W_A	39723	41777	2055	16	45177	0.544	0.304	624	2	4	6	11	12	14	2	2	2	3	4	12	14.0	6.816	1.1428571428571428	0.007785888077858881	21.983941605839416	0.8	1
chr6	C6_00300C_A	43796	46627	2832	22	1468	0.52	0.172	487	0	5	5	6	6	9	1	4	12	12	12	14	13.0	4.592	1.6923076923076923	0.007768361581920904	0.518361581920904	0.035	0
chr6	C6_00310W_A	47121	49541	2421	14	664	0.3720000000000001	0.19	460	2	10	13	13	13	14	4	4	5	5	7	8	8.0	3.306	1.75	0.005782734407269724	0.2742668318876497	0.11	0
chr6	C6_00320C_A	49594	53874	4281	39	2146	0.655	0.124	531	0	0	1	1	1	1	0	0	6	6	6	7	34.0	7.944	1.1470588235294117	0.009110021023125437	0.5012847465545434	0.03	0
chr6	C6_00330C_A	54332	56071	1740	14	403	0.605	0.222	387	7	15	15	15	15	15	5	9	11	15	15	16	8.0	4.6	1.75	0.008045977011494253	0.23160919540229885	0.02	0
chr6	C6_00340C_A	57603	59954	2352	25	3004	0.799	0.234	550	1	1	10	17	24	26	0	0	4	13	13	13	14.0	5.955	1.7857142857142858	0.010629251700680272	1.2772108843537415	0.005	0
chr6	C6_00350W_A	60860	63445	2586	28	357068	0.87	0.397	1027	5	6	8	8	13	13	2	4	4	6	9	9	17.0	6.5760000000000005	1.6470588235294117	0.010827532869296209	138.07733952049495	0.725	1
chr6	C6_00360C_A	63637	64182	546	5	408	0.6890000000000001	0.696	380	2	4	6	13	14	14	4	9	13	13	13	13	3.0	5.505	1.6666666666666667	0.009157509157509158	0.7472527472527473	0.27	0
chr6	C6_00370C_A	64428	65978	1551	7	1056	0.364	0.7959999999999999	1235	6	12	15	15	15	20	2	2	5	6	6	7	4.0	2.5810000000000004	1.75	0.004513217279174726	0.6808510638297872	0.79	1
chr6	C6_00380C_A	66443	67438	996	10	620	0.847	0.322	321	4	5	5	5	5	5	6	7	9	9	9	11	7.0	7.035	1.4285714285714286	0.01004016064257028	0.6224899598393574	0.09	0
chr6	C6_00390W_A	67494	68984	1491	12	128	0.7559999999999999	0.391	583	5	5	5	5	7	9	1	4	5	5	5	8	14.0	9.396	0.8571428571428571	0.008048289738430584	0.08584842387659289	0.405	0
chr6	C6_00400C_A	69031	70365	1335	12	761	0.746	0.378	504	2	3	3	3	4	10	0	3	5	6	6	6	8.0	5.997000000000001	1.5	0.008988764044943821	0.5700374531835206	0.07	0
chr6	C6_00410C_A	70595	73825	3231	18	2022	0.392	0.574	1855	2	5	7	7	10	10	5	5	5	6	6	7	11.0	3.406	1.6363636363636365	0.0055710306406685246	0.6258124419684308	0.38	0
chr6	C6_00420W_A	74105	74448	344	2	106	0.456	0.875	301	2	2	3	3	3	3	1	1	1	1	1	4	2.0	5.831	1.0	0.005813953488372093	0.3081395348837209	0.64	1
chr6	C6_00430C_A	74582	76120	1539	8	372	0.379	0.379	583	1	3	3	4	8	8	3	6	10	10	10	10	8.0	5.202000000000001	1.0	0.005198180636777128	0.24171539961013644	0.205	0
chr6	C6_00440C_A	76654	78531	1878	15	1025	0.532	0.332	624	2	3	3	6	6	6	0	1	4	4	9	10	10.0	5.3279999999999985	1.5	0.007987220447284345	0.5457933972310969	0.11	0
chr6	C6_00450C_A	78916	79317	402	2	527	0.327	0.993	399	2	2	3	3	5	5	4	8	18	25	25	25	2.0	4.988	1.0	0.0049751243781094535	1.3109452736318408	0.505	1
chr6	C6_00460C_A	80175	82049	1875	13	915	0.411	0.251	470	2	6	8	11	11	11	5	6	8	13	16	30	11.0	5.87	1.181818181818182	0.006933333333333333	0.488	0.145	0
chr6	C6_00470C_A	83656	85536	1881	36	2750	1.123	0.217	409	16	19	19	19	19	24	1	4	8	12	13	18	17.0	9.043	2.117647058823529	0.019138755980861243	1.4619883040935673	0.0	0
chr6	C6_00480C_A	87450	89309	1860	14	715	0.415	0.325	605	7	8	13	17	18	22	4	7	7	9	12	12	7.0	3.765	2.0	0.007526881720430108	0.3844086021505376	0.03	0
chr6	C6_00490W_A	92659	94050	1392	15	653	0.643	0.361	502	0	2	2	4	11	12	6	7	7	7	11	14	10.0	7.189	1.5	0.010775862068965518	0.4691091954022989	0.025	0
chr6	C6_00500C_A	94193	95188	996	15	429	1.018	0.335	334	6	6	8	14	14	16	2	4	6	6	6	8	10.0	10.05	1.5	0.015060240963855422	0.4307228915662651	0.095	0
chr6	C6_00510C_A	95673	97367	1695	13	2005	0.5	0.414	702	1	3	7	8	10	16	1	1	2	3	7	7	10.0	5.903	1.3	0.00766961651917404	1.182890855457227	0.4	0
chr6	C6_00520W_A	97678	97992	315	6	127	1.395	0.343	108	6	6	6	6	9	9	1	1	4	4	4	4	3.0	9.554	2.0	0.01904761904761905	0.4031746031746032	0.28	0
chr6	C6_00530C_A	98053	98313	261	0	0	0.0	1.0	261	1	3	4	4	4	4	3	5	7	7	7	9	1.0	3.846	0.0	0.0	0.0	1.0	1
chr6	C6_00540W_A	98512	100356	1845	13	365	0.491	0.326	601	2	5	5	8	9	10	3	4	7	7	9	14	13.0	7.05	1.0	0.007046070460704606	0.1978319783197832	0.06	0
chr6	C6_00550W_A	100547	101452	906	5	673	0.393	0.759	688	2	4	7	7	7	7	0	4	4	4	4	6	7.0	7.735	0.7142857142857143	0.005518763796909493	0.7428256070640177	0.505	1
chr6	C6_00560W_A	101799	103787	1989	26	782	0.961	0.183	364	0	1	2	2	5	5	3	5	5	5	7	9	18.0	9.054	1.4444444444444444	0.013071895424836602	0.3931623931623932	0.0	0
chr6	C6_00570C_A	103938	105929	1992	24	9041	0.8959999999999999	0.19	379	4	5	6	6	6	8	0	3	3	5	10	12	10.0	5.023	2.4	0.012048192771084338	4.5386546184738945	0.04	0
chr6	C6_00580W_A	107349	107708	360	12	2515	2.7430000000000003	0.392	141	6	6	10	11	11	14	3	3	5	6	7	9	5.0	13.928	2.4	0.03333333333333333	6.986111111111112	0.605	1
chr6	C6_00590W_A	107872	109443	1572	14	562	0.721	0.235	370	0	7	8	10	11	13	1	3	3	3	8	9	14.0	8.912	1.0	0.008905852417302799	0.3575063613231552	0.045	0
chr6	C6_00600C_A	109686	110591	906	10	696	0.92	0.636	576	3	3	3	3	4	6	3	9	10	14	21	27	3.0	3.315	3.333333333333333	0.011037527593818984	0.7682119205298014	0.125	0
chr6	C6_00610C_A	111167	111499	333	7	445	1.759	0.402	134	0	1	2	7	7	9	0	7	9	15	15	17	5.0	15.06	1.4	0.021021021021021026	1.3363363363363363	0.22	0
chr6	C6_00620W_A	112252	112774	523	2	78	0.31	0.918	480	0	6	8	13	17	25	7	12	12	14	14	14	3.0	5.747000000000001	0.6666666666666666	0.003824091778202677	0.1491395793499044	0.65	1
chr6	C6_00630W_A	112915	113313	399	5	796	1.027	0.594	237	8	14	14	14	16	17	2	2	2	2	2	2	3.0	7.5379999999999985	1.6666666666666667	0.012531328320802004	1.9949874686716789	0.075	0
chr6	C6_00640C_A	113323	114414	1092	3	140	0.207	0.596	651	3	3	5	5	5	7	4	6	6	6	6	7	7.0	6.416	0.42857142857142855	0.0027472527472527475	0.1282051282051282	0.975	1
chr6	C6_00650C_A	114676	115535	860	1	22	0.09	0.997	857	1	5	5	5	5	5	2	3	3	3	3	3	8.0	9.313	0.125	0.0011627906976744186	0.02558139534883721	0.975	1
chr6	C6_00660C_A	115818	116422	605	4	283	0.529	0.484	293	4	7	7	7	7	7	1	1	2	2	2	3	3.0	4.967	1.3333333333333333	0.006611570247933884	0.4677685950413223	0.265	0
chr6	C6_00670W_A	116838	118541	1704	2	2	0.08800000000000001	0.383	652	1	2	3	3	7	7	3	4	4	5	5	6	8.0	4.698	0.25	0.0011737089201877935	0.0011737089201877935	0.905	1
chr6	C6_00680C_A	118692	119232	541	7	331	1.078	0.556	301	3	4	4	5	5	5	1	5	5	5	5	7	6.0	11.111	1.1666666666666667	0.012939001848428836	0.6118299445471349	0.35	0
chr6	C6_00690W_A	119448	120974	1527	7	117	0.35700000000000004	0.401	613	3	5	7	11	11	11	1	1	1	1	5	5	12.0	7.864	0.5833333333333334	0.0045841519318926	0.07662082514734772	0.965	1
chr6	C6_00700C_A	121065	121958	894	11	430	1.025	0.334	299	1	2	4	6	7	7	4	5	10	10	13	15	2.0	2.24	5.5	0.012304250559284115	0.4809843400447427	0.17	0
chr6	C6_00710W_A	122466	124409	1944	28	1219	1.269	0.224	436	0	3	4	7	8	9	2	4	4	5	6	8	11.0	5.6610000000000005	2.5454545454545454	0.01440329218106996	0.6270576131687243	0.0	0
chr6	C6_00720C_A	124508	125947	1440	9	418	0.541	0.326	469	2	4	6	10	16	16	2	3	6	6	6	6	12.0	8.339	0.75	0.00625	0.2902777777777778	0.305	0
chr6	C6_00730W_A	126536	128452	1917	19	909	0.893	0.281	539	8	11	15	15	16	16	1	5	8	10	18	18	10.0	5.2189999999999985	1.9	0.0099113197704747	0.4741784037558686	0.0	0
chr6	C6_00740W_A	129790	131742	1953	12	1121	0.471	0.297	580	1	6	13	14	14	17	2	5	5	5	5	5	8.0	4.098	1.5	0.006144393241167436	0.5739887352790578	0.25	0
chr6	C6_00750C_A	131977	133230	1254	6	1167	0.343	0.392	491	3	5	5	5	5	7	0	4	4	5	7	9	3.0	2.394	2.0	0.004784688995215311	0.9306220095693779	0.75	1
chr6	C6_00760W_A	134254	135108	855	5	153	0.443	0.62	530	3	7	8	8	11	12	2	2	2	2	2	3	7.0	8.197000000000001	0.7142857142857143	0.005847953216374269	0.17894736842105266	0.74	1
chr6	C6_00770C_A	135141	136989	1849	13	461	0.523	0.155	287	1	3	5	5	9	9	1	2	3	3	3	3	8.0	4.329	1.625	0.007030827474310438	0.2493239588967009	0.075	0
chr6	C6_00780W_A	137336	140659	3324	32	1841	0.64	0.287	953	1	3	4	4	6	6	12	15	15	16	21	29	27.0	8.125	1.1851851851851851	0.009626955475330929	0.5538507821901324	0.625	1
chr6	C6_00790C_A	140815	141570	756	4	99	0.34700000000000003	0.5	378	7	18	20	22	22	22	3	8	12	19	19	19	5.0	6.622999999999998	0.8	0.005291005291005291	0.13095238095238096	0.57	1
chr6	C6_00800C_A	142324	144471	2148	14	1298	0.39	0.31	665	7	12	12	17	17	21	2	2	2	2	3	4	8.0	3.726	1.75	0.006517690875232775	0.6042830540037244	0.25	0
chr6	C6_00810C_A	149369	150541	1173	8	203	0.344	0.406	476	6	12	12	13	13	13	2	2	2	5	13	13	5.0	4.266	1.6	0.0068201193520886615	0.17306052855924978	0.19	0
chr6	C6_00820W_A	158273	159529	1257	5	202	0.192	0.593	746	0	0	4	4	4	5	8	15	19	20	21	21	1.0	0.7959999999999999	5.0	0.003977724741447892	0.16070007955449486	0.345	0
chr6	C6_00830C_A	159840	161719	1880	18	799	0.481	0.251	472	9	15	17	17	17	18	4	7	9	9	11	17	8.0	4.258	2.25	0.009574468085106385	0.425	0.02	0
chr6	C6_00840W_A	165020	165511	492	6	211	0.6990000000000001	0.563	277	2	5	8	8	9	18	4	9	10	10	14	20	3.0	6.11	2.0	0.012195121951219513	0.42886178861788615	0.24	0
chr6	C6_00850W_A	167136	167621	486	0	0	0.0	1.0	486	1	6	10	13	15	19	5	5	7	7	8	8	1.0	2.062	0.0	0.0	0.0	1.0	1
chr6	C6_00860W_A	169118	169807	690	12	6172	1.054	0.32299999999999995	223	1	3	5	7	9	9	6	14	15	15	15	15	4.0	5.806	3.0	0.017391304347826087	8.944927536231882	0.49	0
chr6	C6_00870C_A	170116	171318	1203	3	106	0.154	0.333	401	0	4	8	9	10	15	0	0	0	0	2	2	6.0	4.992	0.5	0.002493765586034913	0.08811305070656691	0.87	1
chr6	C6_00880W_A	172250	173392	1143	5	112	0.264	0.528	604	3	11	12	15	15	15	0	2	3	6	9	9	6.0	5.254	0.8333333333333334	0.004374453193350831	0.0979877515310586	0.56	1
chr6	C6_00890W_A	174611	176875	2265	19	580	0.546	0.341	772	2	4	4	4	6	7	4	5	5	8	11	12	14.0	6.184	1.3571428571428572	0.008388520971302429	0.2560706401766004	0.065	0
chr6	C6_00900C_A	176941	177840	900	12	234	1.03	0.337	303	2	5	5	5	5	8	1	5	6	6	10	10	12.0	13.348	1.0	0.013333333333333334	0.26	0.295	0
chr6	C6_00910C_A	178343	181033	2691	24	26018	0.605	0.317	854	3	4	8	8	8	11	2	8	8	10	14	17	3.0	1.115	8.0	0.008918617614269788	9.668524712002975	0.5	0
chr6	C6_00920W_A	182690	183145	456	2	11	0.324	0.805	367	6	6	9	12	12	18	3	5	5	5	9	11	0.0	0.0	0.0	0.0043859649122807015	0.02412280701754386	0.57	1
chr6	C6_00930C_A	183350	184084	735	8	43	0.825	0.374	275	2	4	4	6	10	10	3	4	8	10	10	10	10.0	13.624	0.8	0.010884353741496598	0.05850340136054421	0.725	1
chr6	C6_00940C_A	184756	185646	891	6	134	0.501	0.349	311	2	3	10	13	14	16	0	2	3	6	6	6	6.0	6.742000000000001	1.0	0.006734006734006735	0.15039281705948376	0.085	0
chr6	C6_00950C_A	186531	188873	2343	13	352	0.414	0.29100000000000004	681	2	3	5	10	10	11	0	0	6	9	12	15	26.0	11.102	0.5	0.005548442168160478	0.15023474178403756	0.885	1
chr6	C6_00960W_A	191051	192766	1716	10	207	0.52	0.399	684	2	8	10	14	14	17	5	5	5	5	6	6	9.0	5.247999999999998	1.1111111111111112	0.005827505827505828	0.12062937062937062	0.28	0
chr6	C6_00970C_A	192961	193944	984	2	22	0.208	0.8270000000000001	814	0	5	8	8	9	9	0	1	1	1	1	2	4.0	4.069	0.5	0.002032520325203252	0.022357723577235773	0.83	1
chr6	C6_00980C_A	194243	195295	1053	10	218	1.027	0.334	352	4	5	5	5	5	6	0	4	6	6	10	10	8.0	7.605	1.25	0.00949667616334283	0.2070275403608737	0.07	0
chr6	C6_00990W_A	195918	196958	1041	12	5920	1.26	0.337	351	0	1	1	2	5	7	1	2	2	3	3	3	8.0	7.692	1.5	0.011527377521613832	5.686839577329492	0.235	0
chr6	C6_01000C_A	197030	198280	1251	5	120	0.412	0.42	526	1	1	1	3	3	4	0	0	0	0	0	0	11.0	8.8	0.4545454545454545	0.003996802557953637	0.09592326139088728	0.955	1
chr6	C6_01010W_A	198680	199057	378	0	0	0.0	1.0	378	0	0	0	0	1	2	1	3	3	3	3	5	1.0	2.653	0.0	0.0	0.0	0.9359839206304161	1
chr6	C6_01020W_A	199256	200110	855	0	0	0.0	1.0	855	2	3	3	3	5	5	0	0	0	0	0	1	8.0	9.368	0.0	0.0	0.0	0.7341795565545565	1
chr6	C6_01030W_A	200518	201594	1077	4	90	0.345	0.674	726	0	0	0	0	0	0	1	1	1	1	1	1	2.0	1.859	2.0	0.003714020427112349	0.08356545961002786	0.375	0
chr6	C6_01040C_A	201650	204145	2496	3	30	0.111	0.331	827	1	1	3	3	5	5	9	15	15	15	15	15	20.0	8.016	0.15	0.001201923076923077	0.01201923076923077	1.0	1
chr6	C6_01050W_A	204367	205872	1506	3	14	0.194	0.384	578	2	15	15	15	15	15	8	13	13	16	18	20	12.0	7.973	0.25	0.00199203187250996	0.009296148738379814	0.955	1
chr6	C6_01060C_A	205994	207700	1707	20	1093	1.154	0.163	279	12	12	12	12	12	12	0	2	5	5	8	8	11.0	6.448	1.818181818181818	0.011716461628588169	0.6403046280023433	0.005	0
chr6	C6_01070C_A	209410	210309	900	10	243	0.926	0.168	151	2	2	2	5	5	7	1	2	6	8	11	11	7.0	7.786	1.4285714285714286	0.011111111111111113	0.27	0.02	0
chr6	C6_01080C_A	211793	212791	999	8	462	0.591	0.311	311	3	3	8	8	13	14	0	0	1	4	4	7	11.0	11.022	0.7272727272727273	0.008008008008008008	0.4624624624624625	0.245	0
chr6	C6_01090C_A	212992	213913	922	10	550	0.735	0.376	347	0	0	0	0	2	7	3	4	7	7	7	8	12.0	13.029000000000002	0.8333333333333334	0.010845986984815618	0.596529284164859	0.41	0
chr6	C6_01100W_A	214553	216145	1593	2	48	0.08199999999999999	0.503	802	0	3	4	4	4	4	7	7	8	11	11	13	13.0	8.166	0.15384615384615385	0.0012554927809165098	0.030131826741996232	1.0	1
chr6	C6_01110W_A	218197	219507	1311	9	319	0.436	0.264	346	3	9	16	18	18	22	6	6	11	12	14	18	9.0	6.87	1.0	0.006864988558352402	0.2433257055682685	0.06	0
chr6	C6_01120C_A	219755	220552	798	11	789	0.91	0.271	216	2	8	8	9	10	11	2	6	8	8	8	8	14.0	17.566	0.7857142857142857	0.013784461152882205	0.9887218045112782	0.37	0
chr6	C6_01130W_A	220839	221612	774	16	582	1.356	0.23	178	1	5	6	6	8	9	0	0	0	1	3	10	15.0	19.405	1.0666666666666669	0.020671834625323002	0.751937984496124	0.0	0
chr6	C6_01140C_A	221639	222187	549	0	0	0.0	1.0	549	0	5	6	6	8	9	1	1	1	1	3	9	10.0	18.248	0.0	0.0	0.0	0.9359839206304161	1
chr6	C6_01150W_A	224375	226279	1905	9	52	0.28	0.19	362	1	1	8	14	19	19	3	14	14	15	18	18	17.0	8.929	0.5294117647058824	0.004724409448818898	0.027296587926509186	0.965	1
chr6	C6_01160W_A	226945	227577	633	14	1145	1.413	0.586	371	0	2	5	6	7	7	0	1	8	10	10	11	9.0	14.241	1.5555555555555556	0.022116903633491312	1.8088467614533963	0.185	0
chr6	C6_01170W_A	228067	229164	1098	4	101	0.233	0.642	705	0	7	8	8	9	15	3	9	11	11	12	15	13.0	11.851	0.3076923076923077	0.0036429872495446266	0.09198542805100182	0.91	1
chr6	C6_01180C_A	229417	230640	1224	22	1980	1.21	0.206	252	4	8	9	9	9	9	3	7	9	14	14	16	11.0	8.994	2.0	0.017973856209150325	1.6176470588235294	0.0	0
chr6	C6_01190C_A	232244	236857	4614	60	11345	1.126	0.071	329	2	7	11	13	14	17	2	2	2	2	2	3	57.0	12.356	1.0526315789473684	0.013003901170351105	2.4588209796272213	0.035	0
chr6	C6_01200W_A	237060	237734	675	2	153	0.278	0.984	664	0	2	4	4	5	5	0	0	0	2	4	6	4.0	5.935	0.5	0.002962962962962963	0.22666666666666666	0.825	1
chr6	C6_01210W_A	237854	238266	413	6	159	1.358	0.499	206	0	2	2	2	2	2	5	6	6	7	8	8	6.0	14.563	1.0	0.014527845036319613	0.38498789346246975	0.515	1
chr6	C6_01220C_A	238369	240150	1782	19	632	0.935	0.201	359	5	8	11	13	13	13	5	6	6	6	6	6	20.0	11.23	0.95	0.010662177328843996	0.3546576879910213	0.005	0
chr6	C6_01250W_A	242012	242335	324	0	0	0.0	1.0	324	0	0	0	0	0	0	0	0	0	0	0	0	3.0	9.288	0.0	0.0	0.0	0.9359839206304161	1
chr6	C6_01260W_A	244222	244632	411	0	0	0.0	1.0	411	0	0	0	0	0	0	0	0	0	0	0	1	4.0	9.756	0.0	0.0	0.0	0.9359839206304161	1
chr6	C6_01280W_A	245451	247826	2376	22	1856	0.812	0.147	349	0	0	0	0	0	0	5	8	12	12	12	14	35.0	14.737	0.6285714285714286	0.009259259259259259	0.7811447811447811	0.645	1
chr6	C6_01290C_A	247958	250051	2094	41	3794	1.958	0.131	274	4	10	11	11	11	12	4	10	12	16	17	20	19.0	9.078	2.1578947368421053	0.019579751671442217	1.8118433619866283	0.01	0
chr6	C6_01300W_A	251632	252873	1242	37	2308	3.424	0.21600000000000005	268	4	6	7	11	11	15	4	5	8	8	9	12	26.0	20.951	1.4230769230769231	0.029790660225442838	1.8582930756843798	0.02	0
chr6	C6_01310W_A	253187	253984	798	8	877	0.978	0.325	259	0	1	5	8	11	12	1	2	2	3	3	4	6.0	7.528	1.3333333333333333	0.010025062656641605	1.098997493734336	0.03	0
chr6	C6_01320W_A	254510	265975	11466	34	35399	0.155	0.13699999999999998	1570	0	3	6	7	7	9	7	10	10	10	11	14	84.0	7.327000000000001	0.4047619047619048	0.0029652886795743932	3.0873015873015874	0.955	1
chr6	C6_01330C_A	266126	266865	740	22	747	2.69	0.232	172	6	8	8	8	8	8	0	1	3	7	9	9	5.0	6.766	4.4	0.02972972972972973	1.0094594594594597	0.015	0
chr6	C6_01340C_A	267237	267944	708	17	531	1.876	0.192	136	0	1	1	3	9	9	3	3	3	5	6	8	12.0	16.973	1.4166666666666667	0.02401129943502825	0.75	0.005	0
chr6	C6_01350W_A	268142	270265	2124	34	1290	1.053	0.156	331	0	3	6	11	12	14	3	3	5	6	7	11	20.0	9.421	1.7	0.0160075329566855	0.6073446327683616	0.0	0
chr6	C6_01360W_A	272338	272679	342	5	70	0.7709999999999999	0.439	150	3	4	8	9	10	10	6	12	14	18	18	18	4.0	11.73	1.25	0.014619883040935672	0.2046783625730994	0.425	0
chr6	C6_01370W_A	274059	275504	1446	8	243	0.26	0.418	605	4	8	8	10	12	14	9	12	12	12	12	13	22.0	15.225	0.3636363636363637	0.0055325034578146606	0.16804979253112035	0.94	1
chr6	C6_01380C_A	275554	276168	615	6	91	0.454	0.6	369	9	9	11	11	11	15	8	10	10	14	14	24	9.0	14.658	0.6666666666666666	0.00975609756097561	0.14796747967479676	0.69	1
chr6	C6_01390W_A	276517	277704	1188	20	738	0.742	0.242	287	0	5	5	5	14	15	13	23	28	34	34	38	17.0	14.322	1.1764705882352942	0.016835016835016838	0.6212121212121212	0.005	0
chr6	C6_01400W_A	278810	280840	2031	59	4900	1.38	0.128	260	0	1	2	2	14	14	6	12	12	12	14	14	25.0	12.315	2.36	0.029049729197439686	2.41260462826194	0.0	0
chr6	C6_01410C_A	281102	282313	1212	15	456	0.5539999999999999	0.318	386	3	8	12	13	19	26	2	4	7	10	10	10	10.0	8.258	1.5	0.012376237623762377	0.3762376237623761	0.065	0
chr6	C6_01420C_A	282711	283952	1242	16	755	0.615	0.337	419	3	10	12	12	16	16	11	18	20	23	23	25	10.0	8.058	1.6	0.012882447665056359	0.6078904991948471	0.055	0
chr6	C6_01430C_A	284857	285648	792	2	33	0.123	0.8140000000000001	645	4	8	9	9	11	11	0	0	3	9	12	13	5.0	6.3210000000000015	0.4	0.002525252525252525	0.04166666666666666	0.93	1
chr6	C6_01440C_A	287462	288292	831	7	486	0.428	0.266	221	1	5	9	12	31	31	1	2	2	2	4	4	2.0	2.41	3.5	0.00842358604091456	0.5848375451263538	0.195	0
chr6	C6_01450C_A	289441	290394	954	6	73	0.319	0.329	314	1	10	10	15	15	16	1	7	7	8	17	18	10.0	10.493	0.6	0.006289308176100629	0.07651991614255765	0.91	1
chr6	C6_01460C_A	292746	293900	1155	5	165	0.243	0.388	448	5	9	9	9	9	11	0	4	5	5	5	5	9.0	7.798999999999999	0.5555555555555556	0.004329004329004329	0.14285714285714285	0.33	0
chr6	C6_01470W_A	294635	296263	1629	15	712	0.56	0.403	656	0	0	0	0	1	3	2	6	6	6	6	6	14.0	8.6	1.0714285714285714	0.009208103130755063	0.4370779619398404	0.185	0
chr6	C6_01480W_A	296921	297466	546	5	157	0.613	0.377	206	2	4	4	7	7	9	0	4	4	6	6	10	5.0	9.174	1.0	0.009157509157509158	0.2875457875457875	0.345	0
chr6	C6_01490C_A	297609	298052	444	7	569	1.103	0.329	146	3	4	7	7	7	8	1	4	4	5	10	12	1.0	2.257	7.0	0.01576576576576576	1.2815315315315314	0.16	0
chr6	C6_01500C_A	298211	301176	2966	60	2210	1.305	0.232	689	2	2	3	6	6	12	1	1	4	4	5	6	35.0	11.804	1.7142857142857142	0.020229265003371542	0.7451112609575186	0.0	0
chr6	C6_01510W_A	304773	305993	1221	7	196	0.34600000000000003	0.333	406	3	5	6	6	9	12	2	9	9	13	16	16	3.0	2.459	2.333333333333333	0.005733005733005733	0.16052416052416052	0.115	0
chr6	C6_01520W_A	306695	308335	1641	21	36891	0.82	0.19	312	4	4	4	6	6	7	2	2	4	4	14	21	15.0	9.146	1.4	0.01279707495429616	22.480804387568554	0.435	0
chr6	C6_01530C_A	310350	310466	117	2	151	1.195	0.735	86	3	11	13	17	20	22	1	5	8	13	16	18	1.0	8.621	2.0	0.017094017094017096	1.290598290598291	0.5	0
chr6	C6_01540C_A	310465	310526	62	0	0	0.0	1.0	62	2	5	8	9	18	20	5	7	12	14	16	20	0.0	0.0	0.0	0.0	0.0	0.7341795565545565	1
chr6	C6_01550C_A	314026	317713	3688	8	106	0.116	0.446	1645	1	1	2	6	11	13	1	1	3	9	9	10	24.0	6.509	0.3333333333333333	0.0021691973969631237	0.028741865509761388	0.99	1
chr6	C6_01560W_A	319706	320740	1035	10	574	0.555	0.152	157	7	7	7	7	10	12	8	10	11	19	21	23	15.0	14.507	0.6666666666666666	0.00966183574879227	0.5545893719806764	0.31	0
chr6	C6_01570C_A	321477	324401	2925	41	1075	0.852	0.133	389	8	9	10	13	13	14	1	3	12	12	13	14	35.0	11.97	1.1714285714285717	0.014017094017094018	0.3675213675213676	0.0	0
chr6	C6_01590W_A	328457	329938	1482	13	602	0.439	0.262	388	0	3	3	9	12	21	0	7	8	9	12	12	14.0	9.453	0.9285714285714286	0.008771929824561403	0.4062078272604589	0.075	0
chr6	C6_01600W_A	330122	330472	351	3	50	0.436	0.578	203	7	7	7	7	7	7	3	4	7	7	7	11	1.0	2.857	3.0	0.008547008547008548	0.14245014245014245	0.52	1
chr6	C6_01610W_A	331191	332384	1194	9	178	0.389	0.353	421	0	3	6	6	10	12	6	9	13	15	18	19	11.0	9.22	0.8181818181818182	0.007537688442211055	0.1490787269681742	0.52	1
chr6	C6_01620W_A	334854	336653	1800	22	1859	0.687	0.197	354	1	1	5	7	10	10	7	12	19	19	20	21	15.0	8.338	1.4666666666666666	0.012222222222222223	1.0327777777777778	0.0	0
chr6	C6_01630W_A	337224	338591	1368	15	256	0.611	0.306	419	1	1	7	7	7	7	2	3	4	9	10	10	8.0	5.852	1.875	0.010964912280701756	0.1871345029239766	0.06	0
chr6	C6_01640W_A	339591	340175	585	4	84	0.38	0.371	217	4	8	13	14	15	15	5	7	13	16	16	16	8.0	13.699000000000002	0.5	0.0068376068376068385	0.14358974358974358	0.805	1
chr6	C6_01650C_A	340292	347998	7707	91	5529	0.6970000000000001	0.06	460	5	5	6	7	12	13	7	9	14	15	19	20	63.0	8.175	1.4444444444444444	0.011807447774750226	0.7173997664460879	0.0	0
chr6	C6_01660C_A	348429	348812	384	6	688	1.1	0.523	201	5	12	20	21	21	22	3	7	7	11	12	14	1.0	2.611	6.0	0.015625	1.7916666666666667	0.11	0
chr6	C6_01670W_A	350639	352531	1893	16	556	0.606	0.194	368	5	8	10	16	17	17	3	5	5	8	8	9	11.0	5.814	1.4545454545454546	0.008452192287374538	0.2937136819862652	0.02	0
chr6	C6_01680C_A	352702	353787	1086	9	211	0.5539999999999999	0.5760000000000001	625	3	4	5	5	6	6	2	6	6	8	10	12	4.0	3.687	2.25	0.008287292817679558	0.19429097605893186	0.035	0
chr6	C6_01690W_A	354147	356351	2205	18	916	0.51	0.207	457	1	4	5	5	6	9	0	1	1	1	1	3	13.0	5.898	1.3846153846153846	0.00816326530612245	0.4154195011337869	0.0	0
chr6	C6_01700W_A	356945	357782	838	1	48	0.076	0.996	835	0	0	0	0	2	2	7	7	9	10	10	10	10.0	11.947	0.1	0.0011933174224343676	0.05727923627684965	0.93	1
chr6	C6_01710C_A	358106	360544	2439	7	64	0.188	0.456	1113	2	2	4	4	4	5	1	10	16	16	19	25	9.0	3.692	0.7777777777777778	0.002870028700287003	0.026240262402624025	0.8	1
chr6	C6_01720C_A	364197	365009	813	1	53	0.107	0.878	714	5	5	10	12	16	16	4	7	9	9	9	11	2.0	2.463	0.5	0.0012300123001230013	0.06519065190651907	0.95	1
chr6	C6_01730W_A	365969	366277	309	1	22	0.29	0.693	214	2	3	6	9	10	10	5	6	6	6	6	10	1.0	3.247	1.0	0.0032362459546925572	0.07119741100323625	0.525	1
chr6	C6_01740C_A	366437	368230	1794	12	323	0.605	0.409	733	3	6	6	7	12	13	2	2	2	2	3	3	10.0	5.577000000000001	1.2	0.006688963210702341	0.18004459308807136	0.065	0
chr6	C6_01750C_A	368561	369448	888	8	507	0.8190000000000001	0.386	343	0	0	1	1	3	3	0	1	1	1	1	1	4.0	4.51	2.0	0.009009009009009007	0.5709459459459459	0.065	0
chr6	C6_01760W_A	369850	372375	2526	3	7	0.093	0.911	2300	0	3	3	6	6	7	0	3	3	4	4	4	8.0	3.168	0.375	0.0011876484560570072	0.0027711797307996837	0.9495454545454546	1
chr6	C6_01770W_A	372715	373851	1137	5	119	0.453	0.415	472	2	4	5	5	5	5	0	4	4	4	4	4	4.0	3.5210000000000004	1.25	0.0043975373790677225	0.1046613896218118	0.13	0
chr6	C6_01780C_A	374139	375542	1404	11	1051	0.979	0.247	347	1	5	6	6	7	8	1	3	3	4	4	4	9.0	6.415	1.2222222222222223	0.007834757834757834	0.7485754985754985	0.155	0
chr6	C6_01790C_A	376564	378156	1593	10	13860	0.831	0.299	477	2	2	3	3	4	6	1	2	3	3	4	4	3.0	1.884	3.333333333333333	0.006277463904582547	8.700564971751412	0.25	0
chr6	C6_01800W_A	378683	378755	73	0	0	0.0	1.0	73	0	1	1	1	4	4	0	2	3	5	5	8	0.0	0.0	0.0	0.0	0.0	0.9359839206304161	1
chr6	C6_01810W_A	378946	380427	1482	14	503	1.125	0.265	393	2	2	2	4	8	8	1	1	2	2	2	6	5.0	3.3760000000000003	2.8	0.009446693657219974	0.33940620782726044	0.0	0
chr6	C6_01820C_A	380495	381680	1186	9	108	0.914	0.256	304	0	2	2	2	4	5	4	7	8	8	8	8	9.0	7.595	1.0	0.007588532883642495	0.09106239460370996	0.12	0
chr6	C6_01830W_A	381840	382496	657	8	131	1.408	0.311	204	5	7	7	8	8	11	2	2	2	2	3	3	4.0	6.098	2.0	0.0121765601217656	0.1993911719939117	0.185	0
chr6	C6_01840C_A	382542	383525	984	3	52	0.318	0.46	453	2	4	5	8	8	8	0	0	0	0	0	0	4.0	4.069	0.75	0.003048780487804878	0.05284552845528456	0.745	1
chr6	C6_01850W_A	383676	385970	2295	9	1590	0.396	0.248	569	0	1	1	2	2	2	4	7	7	11	11	11	17.0	7.411	0.5294117647058824	0.0039215686274509795	0.6928104575163399	0.925	1
chr6	C6_01860C_A	386043	386584	542	7	710	1.396	0.555	301	3	3	4	4	4	4	4	10	10	10	10	10	2.0	3.697	3.5	0.012915129151291513	1.3099630996309963	0.05	0
chr6	C6_01870C_A	386807	388339	1533	9	256	0.5760000000000001	0.619	949	5	15	17	20	20	20	1	5	5	8	12	17	5.0	3.264	1.8	0.005870841487279843	0.1669928245270711	0.045	0
chr6	C6_01880W_A	389289	389918	630	9	616	1.401	0.5920000000000001	373	4	5	7	8	10	10	4	6	6	6	6	7	6.0	9.539	1.5	0.014285714285714284	0.9777777777777776	0.155	0
chr6	C6_01890C_A	390049	391773	1725	6	36	0.321	0.525	906	2	7	7	11	14	16	2	3	3	5	7	13	11.0	6.381	0.5454545454545454	0.003478260869565217	0.020869565217391303	0.98	1
chr6	C6_01900C_A	392015	392737	723	3	93	0.415	0.429	310	1	3	3	4	4	5	2	2	7	12	12	14	7.0	9.695	0.42857142857142855	0.004149377593360996	0.12863070539419086	0.945	1
chr6	C6_01910W_A	393707	394456	750	2	293	0.265	0.708	531	0	7	14	18	18	18	4	5	7	7	7	7	2.0	2.67	1.0	0.0026666666666666666	0.39066666666666666	0.45	0
chr6	C6_01920C_A	394669	396216	1548	5	141	0.275	0.339	524	1	5	5	5	12	16	0	1	2	6	6	6	15.0	9.696	0.3333333333333333	0.003229974160206718	0.09108527131782944	0.98	1
chr6	C6_01930W_A	397028	397942	915	4	313	0.396	0.487	446	2	4	6	7	7	7	5	5	8	8	11	11	5.0	5.47	0.8	0.004371584699453553	0.34207650273224044	0.645	1
chr6	C6_01940W_A	398675	398908	234	0	0	0.0	1.0	234	0	0	4	9	9	9	1	6	10	10	10	13	0.0	0.0	0.0	0.0	0.0	0.9359839206304161	1
chr6	C6_01950C_A	399034	400629	1596	18	2454	0.928	0.325	518	3	3	3	7	12	13	0	3	3	3	3	3	8.0	5.016	2.25	0.011278195488721804	1.5375939849624058	0.115	0
chr6	C6_01960W_A	400918	402603	1686	2	7	0.092	0.733	1235	5	6	11	12	12	13	5	5	5	5	5	5	6.0	3.5610000000000004	0.3333333333333333	0.0011862396204033216	0.004151838671411625	0.96	1
chr6	C6_01970C_A	402753	403626	874	3	28	0.259	0.617	539	2	6	6	6	6	6	0	1	1	1	2	7	13.0	14.890999999999998	0.2307692307692308	0.003432494279176201	0.032036613272311214	0.96	1
chr6	C6_01980C_A	403985	404632	648	0	0	0.0	1.0	648	2	6	6	6	6	6	1	6	6	8	8	8	4.0	6.182	0.0	0.0	0.0	0.7341795565545565	1
chr6	C6_01990W_A	405913	407730	1818	20	531	0.797	0.238	433	7	13	13	15	17	17	1	1	3	5	11	13	13.0	7.155	1.5384615384615383	0.011001100110011002	0.2920792079207921	0.01	0
chr6	C6_02000W_A	409352	411181	1830	18	835	0.762	0.298	545	4	4	8	13	14	15	4	5	5	5	5	8	18.0	9.841	1.0	0.009836065573770493	0.4562841530054645	0.12	0
chr6	C6_02010C_A	411489	412604	1116	8	444	0.505	0.406	453	1	2	6	6	7	7	2	3	4	5	7	10	9.0	8.072000000000001	0.8888888888888888	0.007168458781362006	0.3978494623655914	0.08	0
chr6	C6_02020C_A	414633	415973	1341	2	38	0.093	0.91	1220	6	10	11	12	14	14	7	10	12	13	15	22	5.0	3.731	0.4	0.0014914243102162564	0.028337061894108874	0.97	1
chr6	C6_02030C_A	416245	417378	1134	10	540	0.6	0.268	304	0	6	6	6	6	6	1	8	15	15	17	22	10.0	8.826	1.0	0.008818342151675485	0.4761904761904762	0.09	0
chr6	C6_02040W_A	417949	418854	906	7	223	0.5329999999999999	0.496	449	6	11	17	17	20	21	4	5	5	5	5	5	8.0	8.84	0.875	0.0077262693156732905	0.24613686534216336	0.285	0
chr6	C6_02050W_A	419022	420419	1398	3	4	0.153	0.7020000000000001	982	1	6	7	8	9	14	0	0	0	0	3	11	7.0	5.011	0.42857142857142855	0.002145922746781116	0.002861230329041488	0.97	1
chr6	C6_02060W_A	422258	424654	2397	21	1746	0.5710000000000001	0.154	369	1	5	11	11	13	15	7	13	15	15	17	17	12.0	5.008	1.75	0.00876095118898623	0.7284105131414268	0.035	0
chr6	C6_02070C_A	424970	425898	929	6	738	0.442	0.47	437	8	15	18	20	21	21	0	3	6	8	8	8	8.0	8.621	0.75	0.006458557588805167	0.7944025834230355	0.495	0
chr6	C6_02080W_A	425509	425817	309	3	141	0.6579999999999999	0.417	129	0	0	1	6	6	7	0	0	0	2	2	2	1.0	3.247	3.0	0.009708737864077669	0.4563106796116505	0.39	0
chr6	C6_02090C_A	426472	429609	3138	20	398	0.4320000000000001	0.221	695	5	9	11	11	11	19	2	2	9	11	11	21	16.0	5.1	1.25	0.006373486297004461	0.1268323773103888	0.09	0
chr6	C6_02100W_A	434385	434888	504	7	457	1.148	0.629	317	0	0	3	4	9	12	2	2	2	3	3	3	3.0	5.964	2.333333333333333	0.013888888888888888	0.9067460317460316	0.275	0
chr6	C6_02110W_A	436350	437441	1092	11	459	0.884	0.381	416	0	0	0	3	3	7	5	9	10	11	12	12	7.0	6.416	1.5714285714285714	0.010073260073260074	0.4203296703296704	0.055	0
chr6	C6_02120W_A	437978	442957	4980	9	330	0.127	0.312	1552	2	2	7	13	14	14	2	6	7	7	7	12	29.0	5.824	0.3103448275862069	0.0018072289156626509	0.06626506024096386	1.0	1
chr6	C6_02130C_A	443134	444234	1101	12	334	0.948	0.32299999999999995	356	3	5	6	6	6	6	0	1	5	8	8	8	12.0	10.909	1.0	0.010899182561307902	0.3033605812897366	0.13	0
chr6	C6_02140W_A	444603	447512	2910	42	2058	1.223	0.168	489	5	5	5	5	7	8	3	5	8	10	13	13	23.0	7.9060000000000015	1.826086956521739	0.01443298969072165	0.7072164948453609	0.0	0
chr6	C6_02150C_A	447639	449000	1362	14	747	0.77	0.331	451	3	3	3	4	9	13	1	4	17	17	17	18	20.0	14.695	0.7	0.01027900146842878	0.5484581497797357	0.36	0
chr6	C6_02160W_A	449471	451141	1671	7	460	0.28300000000000003	0.204	341	5	19	19	19	19	20	6	6	7	8	8	9	21.0	12.575	0.3333333333333333	0.004189108318372232	0.27528426092160385	0.85	1
chr6	C6_02170C_A	451184	452335	1152	7	195	0.395	0.306	352	6	6	8	9	9	10	2	6	7	12	12	17	12.0	10.425999999999998	0.5833333333333334	0.006076388888888889	0.16927083333333334	0.785	1
chr6	C6_02180W_A	453038	453583	546	1	1	0.118	0.991	541	5	12	13	16	17	18	1	5	9	11	13	14	6.0	11.009	0.16666666666666666	0.0018315018315018317	0.0018315018315018317	0.945	1
chr6	C6_02190C_A	454198	455418	1221	7	75	0.376	0.292	356	5	8	13	14	14	14	1	4	8	8	9	11	6.0	4.918	1.1666666666666667	0.005733005733005733	0.06142506142506143	0.335	0
chr6	C6_02200C_A	458121	458522	402	9	388	1.628	0.299	120	1	3	6	19	23	25	4	7	10	13	13	13	3.0	7.481	3.0	0.022388059701492536	0.965174129353234	0.105	0
chr6	C6_02210W_A	460066	460428	363	3	172	0.659	0.601	218	0	7	9	9	9	14	1	1	4	9	9	9	2.0	5.525	1.5	0.008264462809917356	0.4738292011019284	0.58	1
chr6	C6_02220W_A	461384	462114	731	3	12	0.32299999999999995	0.617	451	1	2	2	3	5	5	0	6	8	8	8	10	4.0	5.479	0.75	0.004103967168262654	0.016415868673050615	0.88	1
chr6	C6_02230W_A	463058	465112	2055	13	10339	0.4320000000000001	0.301	618	1	2	2	2	2	2	3	3	3	3	5	5	19.0	9.25	0.6842105263157895	0.006326034063260341	5.031143552311437	0.79	1
chr6	C6_02240C_A	465254	465907	654	0	0	0.0	1.0	654	2	7	8	10	10	10	0	0	1	2	2	11	4.0	6.126	0.0	0.0	0.0	0.7341795565545565	1
chr6	C6_02250W_A	466317	467456	1140	9	487	0.552	0.304	346	0	2	2	2	2	4	10	14	14	14	14	14	13.0	11.414	0.6923076923076923	0.007894736842105262	0.4271929824561404	0.32	0
chr6	C6_02260C_A	467667	470486	2820	6	56	0.152	0.384	1084	2	15	15	15	15	15	0	2	8	9	9	9	24.0	8.514	0.25	0.002127659574468085	0.019858156028368795	0.99	1
chr6	C6_02270C_A	470964	472793	1830	10	168	0.475	0.55	1006	1	6	7	7	7	7	0	4	5	7	27	31	24.0	13.122	0.4166666666666667	0.00546448087431694	0.0918032786885246	0.92	1
chr6	C6_02280W_A	474133	475320	1188	29	2455	2.0340000000000003	0.247	294	4	6	26	28	31	31	2	2	3	4	6	8	15.0	12.637	1.9333333333333331	0.02441077441077441	2.0664983164983166	0.0	0
chr6	C6_02290C_A	475632	478013	2382	33	2272	0.882	0.152	363	4	4	9	9	12	16	0	3	4	5	9	10	27.0	11.34	1.2222222222222223	0.013853904282115869	0.9538203190596136	0.0	0
chr6	C6_02300C_A	478575	478916	342	1	34	0.171	0.611	209	0	1	3	3	3	4	6	9	9	10	10	10	1.0	2.9330000000000003	1.0	0.0029239766081871343	0.09941520467836257	0.575	1
chr6	C6_02310W_A	479401	481050	1650	8	236	0.263	0.621	1025	0	1	6	7	8	9	5	8	9	9	9	9	9.0	5.457999999999998	0.8888888888888888	0.004848484848484849	0.14303030303030306	0.4	0
chr6	C6_02320C_A	481253	482839	1587	4	58	0.132	0.522	829	2	7	8	9	9	9	4	4	4	6	6	8	16.0	10.088	0.25	0.002520478890989288	0.03654694391934468	0.995	1
chr6	C6_02330W_A	486452	487012	561	2	58	0.223	0.841	472	1	9	16	19	21	28	3	7	11	18	20	22	4.0	7.143	0.5	0.0035650623885918	0.10338680926916223	0.845	1
chr6	C6_02340W_A	489805	491106	1302	6	78	0.247	0.42	547	0	8	10	12	14	16	7	13	13	13	13	13	7.0	5.38	0.8571428571428571	0.004608294930875576	0.059907834101382486	0.57	1
chr6	C6_02350C_A	491416	493362	1947	11	304	0.285	0.252	490	4	8	9	9	9	10	1	2	2	5	5	7	23.0	11.819	0.4782608695652174	0.005649717514124294	0.1561376476630714	0.945	1
chr6	C6_02360W_A	493517	494062	546	3	55	0.27	0.952	520	2	2	2	3	3	3	3	11	11	11	11	11	5.0	9.174	0.6	0.005494505494505495	0.10073260073260074	0.935	1
chr6	C6_02370C_A	494226	495677	1452	8	190	0.273	0.421	611	9	12	12	12	12	12	5	6	6	6	6	7	19.0	13.094	0.42105263157894735	0.005509641873278237	0.13085399449035812	0.935	1
chr6	C6_02380W_A	496005	497672	1668	5	91	0.154	0.32299999999999995	538	5	7	7	9	9	9	0	2	4	14	19	19	13.0	7.797999999999999	0.38461538461538464	0.0029976019184652283	0.05455635491606715	0.965	1
chr6	C6_02390W_A	497760	497843	84	2	73	1.405	0.583	49	0	0	0	1	1	2	1	5	12	12	13	13	1.0	12.048	2.0	0.023809523809523808	0.8690476190476191	0.46	0
chr6	C6_02400W_A	498068	498158	91	6	284	4.07	0.319	29	2	5	5	5	5	5	7	17	19	23	23	27	1.0	11.111	6.0	0.06593406593406594	3.120879120879121	0.36	0
chr6	C6_02410W_A	499151	500542	1392	18	761	0.856	0.238	331	3	10	16	16	22	22	6	10	13	13	13	15	14.0	10.065	1.2857142857142858	0.01293103448275862	0.5466954022988506	0.005	0
chr6	C6_02420W_A	501489	502706	1218	18	550	1.087	0.225	274	4	4	4	6	9	9	10	10	17	17	17	19	20.0	16.434	0.9	0.014778325123152709	0.451559934318555	0.01	0
chr6	C6_02430W_A	503335	507153	3819	52	3251	0.936	0.114	437	2	2	5	5	11	14	6	8	11	11	14	15	37.0	9.691	1.4054054054054057	0.013616129876931131	0.8512699659596753	0.0	0
chr6	C6_02440C_A	507225	508085	861	11	832	0.838	0.375	323	3	3	4	6	8	8	3	8	10	13	13	13	8.0	9.302	1.375	0.012775842044134728	0.9663182346109176	0.665	1
chr6	C6_02450W_A	508862	509665	804	8	555	0.732	0.546	439	4	6	10	15	15	17	1	1	1	1	1	4	5.0	6.227	1.6	0.009950248756218905	0.6902985074626866	0.065	0
chr6	C6_02460C_A	509769	510749	981	0	0	0.0	1.0	981	1	1	5	5	8	13	0	1	1	1	1	1	8.0	8.163	0.0	0.0	0.0	1.0	1
chr6	C6_02470W_A	511041	512948	1908	10	1486	0.399	0.579	1104	1	2	2	2	2	2	2	4	6	8	8	8	26.0	13.634	0.38461538461538464	0.005241090146750524	0.7788259958071279	0.925	1
chr6	C6_02480W_A	514254	515363	1110	1	10	0.075	0.929	1031	3	4	6	8	8	9	3	3	7	12	16	18	1.0	0.902	1.0	0.0009009009009009008	0.009009009009009007	0.64	1
chr6	C6_02490C_A	515648	516388	741	12	298	1.493	0.459	340	0	0	1	1	1	3	5	7	14	14	16	17	9.0	12.162	1.3333333333333333	0.016194331983805668	0.40215924426450733	0.26	0
chr6	C6_02500C_A	517713	518897	1185	12	774	1.018	0.226	268	1	3	4	4	6	6	0	0	2	2	2	2	13.0	10.98	0.9230769230769232	0.010126582278481013	0.6531645569620254	0.045	0
chr6	C6_02510C_A	519240	519686	447	1	18	0.233	0.937	419	3	3	3	5	6	7	0	1	1	2	3	3	3.0	6.726	0.3333333333333333	0.0022371364653243847	0.040268456375838924	0.68	1
chr6	C6_02520W_A	520747	521556	810	2	3	0.249	0.721	584	1	5	6	6	7	10	1	1	5	7	7	8	7.0	8.652999999999999	0.2857142857142857	0.0024691358024691358	0.003703703703703704	0.625	1
chr6	C6_02530C_A	521838	522290	453	11	283	2.597	0.254	115	0	0	0	0	0	3	2	6	6	6	8	9	7.0	15.487	1.5714285714285714	0.02428256070640176	0.6247240618101545	0.15	0
chr6	C6_02540C_A	522595	523275	681	1	5	0.146	0.725	494	0	4	4	8	8	8	2	4	9	9	13	14	4.0	5.8820000000000014	0.25	0.0014684287812041115	0.007342143906020558	0.98	1
chr6	C6_02550W_A	523443	524150	708	14	1098	2.185	0.374	265	4	4	5	5	9	13	1	1	3	4	4	4	10.0	14.144	1.4	0.01977401129943503	1.5508474576271187	0.125	0
chr6	C6_02560W_A	524474	525520	1047	4	62	0.39	0.49	513	6	10	12	14	16	16	1	1	1	2	2	2	7.0	6.692	0.5714285714285714	0.0038204393505253103	0.059216809933142316	0.875	1
chr6	C6_02570C_A	525572	526570	999	4	72	0.402	0.398	398	0	1	1	3	3	3	2	6	6	6	6	6	5.0	5.01	0.8	0.004004004004004004	0.07207207207207207	0.695	1
chr6	C6_02580W_A	526774	528267	1494	3	39	0.214	0.981	1466	4	6	6	7	8	8	3	3	3	3	3	3	0.0	0.0	0.0	0.002008032128514056	0.026104417670682733	0.7225	1
chr6	C6_02590C_A	528273	529094	822	5	34	0.665	0.852	700	3	3	3	3	3	7	0	2	2	2	2	3	5.0	6.09	1.0	0.006082725060827251	0.0413625304136253	0.88	1
chr6	C6_02600W_A	529546	532056	2511	16	1167	0.628	0.309	776	1	1	3	3	3	3	2	3	4	4	4	4	11.0	4.382	1.4545454545454546	0.006371963361210673	0.4647550776583035	0.27	0
chr6	C6_02610C_A	532206	533732	1527	5	970	0.28800000000000003	0.5329999999999999	814	1	3	3	3	3	4	1	4	4	4	7	7	11.0	7.207999999999998	0.4545454545454545	0.003274394237066143	0.6352324819908317	0.995	1
chr6	C6_02620C_A	534068	534433	366	0	0	0.0	1.0	366	0	4	5	5	5	5	3	3	6	9	9	9	0.0	0.0	0.0	0.0	0.0	0.9359839206304161	1
chr6	C6_02630C_A	534981	537278	2298	21	3875	0.805	0.337	775	3	7	10	10	13	13	0	0	1	2	4	8	15.0	6.53	1.4	0.009138381201044387	1.6862489120974757	0.22	0
chr6	C6_02640C_A	537774	538826	1053	8	277	0.62	0.348	366	3	3	3	5	8	8	8	10	12	12	13	15	7.0	6.654	1.1428571428571428	0.007597340930674264	0.2630579297245964	0.225	0
chr6	C6_02650C_A	539180	540637	1458	11	249	0.529	0.401	585	2	5	9	9	9	10	2	3	5	6	7	8	9.0	6.1770000000000005	1.2222222222222223	0.007544581618655693	0.17078189300411525	0.1	0
chr6	C6_02660C_A	541584	543302	1719	29	858	1.196	0.208	358	9	11	12	14	15	18	5	8	9	11	11	11	18.0	10.477	1.6111111111111112	0.01687027341477603	0.4991273996509599	0.005	0
chr6	C6_02670C_A	547501	548802	1302	11	802	0.498	0.34600000000000003	451	1	3	4	8	10	14	0	2	14	15	20	20	3.0	2.306	3.6666666666666665	0.008448540706605223	0.6159754224270353	0.165	0
chr6	C6_02680W_A	552562	553404	843	1	3	0.075	0.967	815	0	0	2	4	6	7	1	3	6	6	8	9	13.0	15.439	0.07692307692307693	0.0011862396204033216	0.0035587188612099642	0.9195454545454546	1
chr6	C6_02690C_A	553947	555881	1935	16	829	0.599	0.184	356	1	1	2	2	2	2	3	3	12	14	15	18	12.0	6.205	1.3333333333333333	0.008268733850129198	0.4284237726098191	0.015	0
chr6	C6_02710C_A	558152	559408	1257	21	1503	1.3530000000000002	0.28600000000000003	360	2	4	5	9	14	15	2	3	5	9	9	9	12.0	9.554	1.75	0.016706443914081142	1.1957040572792363	0.045	0
chr6	C6_02720C_A	561383	563818	2436	0	0	0.0	1.0	2436	0	0	0	0	4	6	1	3	7	9	9	10	24.0	9.856	0.0	0.0	0.0	0.9359839206304161	1
chr6	C6_02730W_A	564311	566254	1944	15	1354	0.632	0.267	520	0	4	6	6	6	6	0	0	0	0	1	1	20.0	10.293	0.75	0.007716049382716048	0.6965020576131687	0.37	0
chr6	C6_02740W_A	566592	566915	324	0	0	0.0	1.0	324	2	2	4	7	7	7	1	3	4	5	7	7	2.0	6.192	0.0	0.0	0.0	0.7341795565545565	1
chr6	C6_02750C_A	567103	568881	1779	22	447	1.129	0.14300000000000002	254	2	2	2	4	4	4	0	3	5	5	5	6	18.0	10.124	1.2222222222222223	0.012366498032602586	0.25126475548060706	0.01	0
chr6	C6_02760W_A	569269	569946	678	7	165	1.032	0.292	198	2	3	3	4	4	5	2	6	6	6	11	12	6.0	8.863	1.1666666666666667	0.01032448377581121	0.2433628318584071	0.1	0
chr6	C6_02770W_A	570239	570931	693	6	248	0.911	0.476	330	4	8	8	8	8	8	5	6	10	11	11	11	5.0	7.225	1.2	0.008658008658008658	0.3578643578643579	0.19	0
chr6	C6_02780C_A	571363	572925	1563	3	54	0.16399999999999998	0.5	782	4	6	12	13	15	17	1	1	3	5	9	11	10.0	6.402	0.3	0.001919385796545105	0.0345489443378119	1.0	1
chr6	C6_02790C_A	573291	575498	2208	23	901	0.861	0.145	320	1	5	6	6	6	6	0	10	12	19	20	24	13.0	5.89	1.7692307692307692	0.010416666666666666	0.40806159420289856	0.0	0
chr6	C6_02800W_A	576265	576792	528	2	27	0.28600000000000003	0.375	198	3	8	9	19	19	20	5	7	8	8	8	8	5.0	9.488	0.4	0.0037878787878787884	0.05113636363636364	0.815	1
chr6	C6_02810C_A	577043	580438	3396	29	1227	0.617	0.18600000000000005	633	4	6	6	7	7	7	0	0	0	3	6	7	20.0	5.891	1.45	0.008539458186101296	0.3613074204946997	0.015	0
chr6	C6_02820W_A	582651	582959	309	5	16	1.269	0.324	100	2	6	9	10	14	17	1	2	5	6	10	12	1.0	3.247	5.0	0.016181229773462782	0.051779935275080916	0.46	0
chr6	C6_02830W_A	583525	586143	2619	36	1563	1.003	0.107	281	2	4	5	6	9	12	4	6	6	6	6	6	25.0	9.549	1.44	0.013745704467353952	0.5967926689576174	0.0	0
chr6	C6_02840C_A	586391	587995	1605	6	139	0.27	0.362	581	1	6	8	13	14	17	3	4	9	9	14	14	7.0	4.364	0.8571428571428571	0.003738317757009346	0.08660436137071653	0.535	1
chr6	C6_02850W_A	588696	589763	1068	12	467	0.8140000000000001	0.502	536	0	2	7	10	10	10	1	4	7	7	8	8	7.0	6.56	1.7142857142857142	0.011235955056179777	0.43726591760299627	0.03	0
chr6	C6_02860W_A	590320	593553	3234	30	1136	0.68	0.126	407	3	5	7	7	8	9	5	7	10	10	10	13	28.0	8.661	1.0714285714285714	0.00927643784786642	0.3512677798392084	0.0	0
chr6	C6_02870W_A	594266	594967	702	6	84	0.718	0.402	282	0	3	6	10	11	14	0	4	4	4	6	6	5.0	7.132999999999999	1.2	0.008547008547008548	0.11965811965811965	0.335	0
chr6	C6_02880W_A	596395	597093	699	4	21	0.502	0.775	542	2	5	5	6	7	10	4	7	7	8	8	11	3.0	4.298	1.3333333333333333	0.005722460658082976	0.030042918454935626	0.47	0
chr6	C6_02890C_A	597534	598598	1065	9	312	0.713	0.593	632	0	3	5	5	5	11	2	4	5	7	8	8	5.0	4.699	1.8	0.008450704225352112	0.29295774647887324	0.08	0
chr6	C6_02900C_A	599811	601172	1362	7	676	0.402	0.34700000000000003	472	1	2	7	7	9	9	0	1	1	1	1	1	10.0	7.348	0.7	0.005139500734214391	0.4963289280469898	0.53	1
chr6	C6_02910W_A	601321	602160	840	5	273	0.478	0.7759999999999999	652	0	1	1	3	3	3	1	4	6	8	9	9	6.0	7.151	0.8333333333333334	0.005952380952380952	0.325	0.52	1
chr6	C6_02920C_A	602192	603142	951	9	95	0.731	0.201	191	2	2	2	2	3	5	0	4	4	4	5	8	7.0	7.3679999999999986	1.2857142857142858	0.00946372239747634	0.09989484752891692	0.255	0
chr6	C6_02930W_A	603414	606363	2950	21	933	0.494	0.171	505	1	5	5	6	9	9	5	6	6	9	9	9	16.0	5.426	1.3125	0.007118644067796609	0.316271186440678	0.015	0
chr6	C6_02940C_A	606561	607859	1299	8	237	0.413	0.34600000000000003	449	1	6	8	8	8	8	0	6	6	6	6	7	10.0	7.704	0.8	0.006158583525789068	0.1824480369515012	0.435	0
chr6	C6_02950C_A	608693	609775	1083	10	296	0.6409999999999999	0.276	299	4	4	6	12	12	13	8	10	15	19	19	21	9.0	8.318	1.1111111111111112	0.009233610341643585	0.27331486611265005	0.075	0
chr6	C6_02960W_A	610396	611592	1197	16	421	0.941	0.255	305	7	7	7	10	12	12	2	3	3	7	7	9	13.0	10.87	1.2307692307692308	0.013366750208855471	0.3517126148705096	0.005	0
chr6	C6_02970C_A	611719	613338	1620	24	2906	1.051	0.17800000000000002	289	2	3	8	8	8	11	0	11	12	13	15	15	19.0	11.736	1.263157894736842	0.014814814814814815	1.7938271604938272	0.0	0
chr6	C6_02980C_A	614384	616048	1665	6	150	0.231	0.459	764	1	4	5	8	9	13	1	8	13	17	22	27	23.0	13.822	0.2608695652173913	0.003603603603603604	0.09009009009009007	0.985	1
chr6	C6_02990W_A	617910	619601	1692	16	1266	0.593	0.243	411	1	8	16	16	20	23	0	0	0	0	2	4	17.0	10.053	0.9411764705882352	0.009456264775413713	0.74822695035461	0.085	0
chr6	C6_03000C_A	620109	620915	807	5	127	0.405	0.388	313	0	0	0	2	4	4	3	11	16	19	21	21	5.0	6.2029999999999985	1.0	0.006195786864931847	0.15737298636926889	0.345	0
chr6	C6_03010W_A	621127	629748	8622	104	6499	0.8320000000000001	0.066	572	8	11	11	11	11	11	8	10	10	11	11	11	70.0	8.12	1.4857142857142858	0.012062166550684296	0.7537694270470888	0.0	0
chr6	C6_03020W_A	630448	632880	2433	2	32	0.059	0.632	1537	1	1	1	9	15	15	1	1	1	1	4	9	24.0	9.868	0.08333333333333333	0.0008220304151253597	0.013152486642005756	0.955	1
chr6	C6_03030W_A	635173	636429	1257	11	1168	0.684	0.447	562	5	7	7	12	17	17	3	8	9	13	15	16	12.0	9.554	0.9166666666666666	0.008750994431185363	0.9291964996022276	0.175	0
chr6	C6_03040C_A	637254	640202	2949	24	1360	0.631	0.162	479	6	12	12	16	16	16	3	6	6	10	10	14	23.0	7.802	1.0434782608695652	0.008138351983723296	0.4611732790776534	0.015	0
chr6	C6_03050C_A	640436	641836	1401	21	536	1.176	0.208	291	2	4	6	7	7	7	1	2	2	5	5	6	11.0	7.857	1.9090909090909087	0.014989293361884369	0.3825838686652392	0.0	0
chr6	C6_03060W_A	643530	645755	2226	20	721	0.609	0.223	496	2	3	4	4	5	5	3	5	5	5	5	5	18.0	8.09	1.1111111111111112	0.008984725965858042	0.3238993710691824	0.01	0
chr6	C6_03070C_A	646161	646484	324	5	49	1.139	0.429	139	0	4	6	6	6	10	2	5	5	5	6	7	2.0	6.192	2.5	0.015432098765432096	0.15123456790123455	0.495	0
chr6	C6_03080C_A	646612	647655	1044	3	96	0.21600000000000005	0.895	934	3	3	4	8	8	8	1	3	4	5	6	8	5.0	4.794	0.6	0.002873563218390805	0.09195402298850576	0.92	1
chr6	C6_03090W_A	648469	650490	2022	29	1600	1.205	0.155	314	2	3	3	3	3	3	1	1	4	5	7	9	22.0	10.886	1.318181818181818	0.014342235410484669	0.7912957467853611	0.0	0
chr6	C6_03100W_A	652168	653727	1560	13	214	0.675	0.47	733	2	6	8	13	15	15	5	5	8	8	8	8	14.0	8.98	0.9285714285714286	0.008333333333333333	0.1371794871794872	0.3	0
chr6	C6_03110C_A	653804	654937	1134	5	108	0.366	0.584	662	7	7	7	8	8	14	7	8	8	8	8	8	14.0	12.357	0.35714285714285715	0.004409171075837742	0.09523809523809523	0.99	1
chr6	C6_03120W_A	655158	658325	3168	14	216	0.337	0.302	958	1	7	7	7	10	10	6	6	6	10	11	11	42.0	13.262	0.3333333333333333	0.004419191919191919	0.06818181818181818	0.98	1
chr6	C6_03130W_A	658611	658802	192	0	0	0.0	1.0	192	0	0	0	3	3	3	3	7	8	8	8	8	4.0	20.942	0.0	0.0	0.0	0.9359839206304161	1
chr6	C6_03140C_A	659079	661430	2352	23	909	0.815	0.201	472	3	6	6	6	8	8	2	5	8	10	11	13	20.0	8.507	1.15	0.00977891156462585	0.3864795918367347	0.0	0
chr6	C6_03150C_A	661783	663006	1224	13	480	0.904	0.197	241	4	6	8	10	10	10	2	3	4	4	4	5	7.0	5.724	1.8571428571428568	0.01062091503267974	0.392156862745098	0.01	0
chr6	C6_03160C_A	663217	665157	1941	12	85	0.517	0.231	448	1	1	2	2	3	8	2	6	6	7	7	7	10.0	5.155	1.2	0.0061823802163833074	0.04379185986604843	0.33	0
chr6	C6_03170C_A	666383	668077	1695	6	152	0.29600000000000004	0.527	893	0	2	6	8	14	14	0	3	6	10	12	14	9.0	5.313	0.6666666666666666	0.003539823008849557	0.08967551622418879	0.73	1
chr6	C6_03180C_A	669284	672274	2991	17	797	0.426	0.195	583	3	5	9	10	13	13	1	8	14	16	19	20	13.0	4.348	1.3076923076923077	0.0056837178201270475	0.2664660648612504	0.24	0
chr6	C6_03190C_A	672825	673145	321	2	33	0.472	0.642	206	7	13	23	23	23	23	4	7	10	10	10	11	1.0	3.125	2.0	0.006230529595015576	0.10280373831775699	0.46	0
chr6	C6_03200W_A	674165	675106	942	9	342	0.732	0.562	529	0	1	2	7	7	14	0	0	0	0	0	0	6.0	6.376	1.5	0.009554140127388536	0.3630573248407643	0.085	0
chr6	C6_03210C_A	675261	676253	993	0	0	0.0	1.0	993	0	3	5	5	5	5	4	6	7	7	7	7	11.0	11.089	0.0	0.0	0.0	0.9359839206304161	1
chr6	C6_03220W_A	676467	677552	1086	3	73	0.214	0.7909999999999999	859	2	6	6	6	6	8	0	6	10	12	12	12	10.0	9.217	0.3	0.0027624309392265192	0.06721915285451198	0.97	1
chr6	C6_03230W_A	677961	678998	1038	8	194	0.5670000000000001	0.289	300	4	4	4	4	4	6	3	5	5	5	8	9	11.0	10.608	0.7272727272727273	0.007707129094412331	0.18689788053949905	0.42	0
chr6	C6_03240W_A	679400	680431	1032	16	998	1.26	0.334	345	0	3	6	6	6	7	0	1	5	6	6	9	12.0	11.639	1.3333333333333333	0.015503875968992246	0.9670542635658916	0.04	0
chr6	C6_03250W_A	682709	685078	2370	21	669	0.679	0.183	433	0	3	8	13	16	21	0	4	4	7	7	8	19.0	8.02	1.1052631578947372	0.008860759493670886	0.28227848101265823	0.015	0
chr6	C6_03260W_A	685751	686608	858	6	315	0.528	0.7190000000000001	617	3	3	3	3	4	4	1	4	4	6	7	10	4.0	4.667	1.5	0.006993006993006993	0.3671328671328672	0.315	0
chr6	C6_03270C_A	686774	687667	894	7	183	0.5720000000000001	0.32299999999999995	289	2	3	4	4	7	11	3	4	10	13	14	15	7.0	7.838999999999999	1.0	0.007829977628635347	0.2046979865771812	0.145	0
chr6	C6_03280W_A	688257	689066	810	10	206	0.799	0.311	252	3	4	5	5	7	9	2	3	3	3	5	6	4.0	4.944	2.5	0.012345679012345678	0.254320987654321	0.06	0
chr6	C6_03290W_A	689317	690756	1440	9	434	0.394	0.4270000000000001	615	0	3	3	3	8	9	6	9	9	10	10	10	8.0	5.559	1.125	0.00625	0.3013888888888889	0.295	0
chr6	C6_03300C_A	690878	692836	1959	6	24	0.181	0.403	790	8	10	11	11	11	13	3	3	6	7	7	7	20.0	10.215	0.3	0.003062787136294028	0.012251148545176109	0.965	1
chr6	C6_03310W_A	693653	695770	2118	36	1729	1.107	0.136	288	0	1	4	4	4	4	4	4	8	8	10	16	18.0	8.503	2.0	0.0169971671388102	0.8163361661945231	0.0	0
chr6	C6_03320W_A	696248	697177	930	7	93	0.43	0.5529999999999999	514	1	5	6	6	8	11	3	9	12	17	20	24	6.0	6.459	1.1666666666666667	0.007526881720430108	0.1	0.39	0
chr6	C6_03330C_A	697118	699883	2766	75	3878	1.7	0.183	507	1	1	1	1	1	1	1	2	3	6	7	8	49.0	17.722	1.5306122448979589	0.027114967462039046	1.4020245842371657	0.0	0
chr6	C6_03340C_A	700203	702257	2055	28	1175	0.735	0.127	261	3	4	6	8	8	13	1	6	15	22	27	27	28.0	13.632	1.0	0.013625304136253041	0.5717761557177615	0.01	0
chr6	C6_03350C_A	703285	704691	1407	5	85	0.168	0.5529999999999999	778	5	7	11	20	24	27	0	5	6	6	12	16	14.0	9.957	0.35714285714285715	0.0035536602700781805	0.060412224591329076	0.995	1
chr6	C6_03360C_A	704980	705516	537	5	212	0.458	0.408	219	3	8	8	8	8	8	4	7	7	9	11	11	6.0	11.194	0.8333333333333334	0.00931098696461825	0.3947858472998138	0.545	1
chr6	C6_03370W_A	710076	711305	1230	13	472	0.489	0.247	304	2	3	5	7	8	13	3	7	14	20	20	20	9.0	7.322999999999999	1.4444444444444444	0.01056910569105691	0.3837398373983739	0.02	0
chr6	C6_03380W_A	712164	713270	1107	16	508	0.6679999999999999	0.295	327	0	4	6	8	11	11	6	12	16	16	18	19	14.0	12.658	1.1428571428571428	0.014453477868112012	0.4588979223125565	0.095	0
chr6	C6_03390W_A	714482	715531	1050	20	1309	0.914	0.239	251	4	7	7	14	19	19	5	8	9	9	14	14	13.0	12.393	1.5384615384615383	0.01904761904761905	1.2466666666666666	0.005	0
chr6	C6_03400C_A	715854	716237	384	2	39	0.254	0.69	265	2	4	12	14	17	17	0	1	6	7	11	12	6.0	15.666	0.3333333333333333	0.005208333333333333	0.1015625	0.765	1
chr6	C6_03410C_A	716494	717594	1101	22	3181	1.074	0.268	295	8	8	9	10	15	15	4	6	9	10	15	17	17.0	15.455	1.2941176470588236	0.019981834695731157	2.889191643960036	0.04	0
chr6	C6_03420W_A	717849	720047	2199	57	11677	1.605	0.099	217	1	3	4	7	8	8	8	9	14	15	17	17	33.0	15.014	1.7272727272727273	0.025920873124147342	5.310140973169623	0.045	0
chr6	C6_03430C_A	720171	724973	4803	81	53844	1.074	0.07400000000000001	354	6	10	13	14	16	22	3	11	19	20	20	20	51.0	10.621	1.5882352941176472	0.016864459712679573	11.210493441598999	0.265	0
chr6	C6_03440W_A	725374	727680	2307	6	84	0.155	0.58	1337	8	8	10	10	10	10	1	6	6	6	6	7	16.0	6.938	0.375	0.002600780234070221	0.03641092327698309	0.995	1
chr6	C6_03450C_A	727787	730372	2586	15	411	0.368	0.326	842	1	1	1	1	1	1	0	0	2	2	2	2	15.0	5.803	1.0	0.0058004640371229705	0.15893271461716935	0.2	0
chr6	C6_03460W_A	730859	734344	3486	24	553	0.499	0.15	523	0	2	2	3	4	4	5	7	11	14	17	25	19.0	5.452000000000001	1.263157894736842	0.0068846815834767644	0.15863453815261044	0.025	0
chr6	C6_03470W_A	737336	739201	1866	17	4162	0.655	0.261	487	1	3	5	5	5	7	4	5	10	10	12	15	12.0	6.434	1.4166666666666667	0.009110396570203644	2.2304394426580916	0.05	0
chr6	C6_03480W_A	739894	741762	1869	29	1063	1.194	0.29600000000000004	554	0	0	6	9	11	12	7	9	9	10	10	13	11.0	5.8889999999999985	2.636363636363636	0.015516318887105402	0.5687533440342429	0.09	0
chr6	C6_03490C_A	741928	743103	1176	10	476	0.575	0.472	555	1	8	9	11	12	12	2	2	2	2	7	7	8.0	6.809	1.25	0.008503401360544218	0.4047619047619048	0.015	0
chr6	C6_03500C_A	744962	746215	1254	24	1665	1.306	0.242	304	2	6	7	10	12	12	4	5	8	11	11	12	10.0	7.981	2.4	0.019138755980861243	1.3277511961722488	0.0	0
chr6	C6_03510C_A	746965	747312	348	5	23	0.974	0.489	170	1	6	9	12	12	15	1	2	3	3	3	3	3.0	8.646	1.6666666666666667	0.014367816091954025	0.06609195402298851	0.52	1
chr6	C6_03520C_A	748178	750613	2436	2	20	0.051	0.614	1495	0	5	8	8	10	13	0	0	0	0	0	13	24.0	9.856	0.08333333333333333	0.0008210180623973727	0.008210180623973728	0.915	1
chr6	C6_03530C_A	751488	751889	402	0	0	0.0	1.0	402	2	2	4	6	6	6	4	14	21	21	21	22	2.0	4.988	0.0	0.0	0.0	0.7341795565545565	1
chr6	C6_03540W_A	752357	753754	1398	10	426	0.524	0.404	565	5	15	25	25	25	26	0	4	4	6	7	7	14.0	10.021	0.7142857142857143	0.0071530758226037204	0.30472103004291845	0.305	0
chr6	C6_03550C_A	753856	755475	1620	21	9843	0.96	0.184	298	0	0	1	2	2	7	0	0	1	2	8	8	6.0	3.706	3.5	0.012962962962962964	6.075925925925926	0.09	0
chr6	C6_03560W_A	756804	758795	1992	17	612	0.7290000000000001	0.191	381	1	6	7	13	15	15	4	7	8	11	12	12	11.0	5.525	1.5454545454545454	0.008534136546184741	0.3072289156626506	0.005	0
chr6	C6_03570W_A	759011	759733	723	7	1574	0.82	0.333	241	3	6	7	7	8	8	0	4	5	5	5	6	4.0	5.54	1.75	0.009681881051175656	2.177040110650069	0.295	0
chr6	C6_03580W_A	759950	762031	2082	19	755	0.745	0.146	303	4	4	7	7	10	10	3	3	3	3	6	8	20.0	9.611	0.95	0.009125840537944284	0.36263208453410173	0.015	0
chr6	C6_03590C_A	762043	762732	690	3	95	0.338	0.975	673	1	2	3	4	4	5	1	1	4	4	4	6	4.0	5.806	0.75	0.004347826086956522	0.13768115942028986	0.85	1
chr6	C6_03600C_A	763188	764768	1581	19	977	1.103	0.229	362	1	4	4	4	4	5	5	5	7	7	7	8	11.0	6.9620000000000015	1.7272727272727273	0.012017710309930424	0.6179633143580012	0.0	0
chr6	C6_03610W_A	767669	769633	1965	20	1030	1.003	0.274	539	0	0	4	4	4	4	2	4	4	4	4	5	13.0	6.619	1.5384615384615383	0.010178117048346057	0.5241730279898219	0.005	0
chr6	C6_03620C_A	769693	771234	1542	6	238	0.343	0.47	725	3	5	5	8	8	8	0	1	4	5	8	9	11.0	7.138	0.5454545454545454	0.0038910505836575885	0.1543450064850843	0.84	1
chr6	C6_03630W_A	771818	772507	690	10	569	1.294	0.384	265	3	3	11	12	13	13	4	7	8	8	8	8	4.0	5.806	2.5	0.014492753623188406	0.8246376811594203	0.11	0
chr6	C6_03640W_A	772812	775011	2200	12	513	0.464	0.63	1386	1	4	6	6	7	8	3	4	4	4	4	4	16.0	7.276	0.75	0.005454545454545455	0.23318181818181816	0.495	0
chr6	C6_03650C_A	775110	776588	1479	9	238	0.574	0.304	450	3	9	11	11	11	11	1	1	1	1	2	6	17.0	11.502	0.5294117647058824	0.0060851926977687635	0.16091954022988506	0.79	1
chr6	C6_03660C_A	776892	778082	1191	3	47	0.239	0.455	542	2	2	2	2	2	2	4	4	4	4	9	13	5.0	4.202	0.6	0.0025188916876574307	0.03946263643996641	0.88	1
chr6	C6_03670C_A	780255	780551	297	6	416	1.812	0.387	115	6	6	8	11	11	11	3	4	4	10	14	15	1.0	3.378	6.0	0.020202020202020204	1.4006734006734007	0.155	0
chr6	C6_03690W_A	782435	786478	4044	25	1116	0.509	0.191	773	0	0	0	3	3	3	0	0	0	0	2	5	19.0	4.699	1.3157894736842106	0.0061819980217606325	0.27596439169139464	0.195	0
chr6	C6_03700W_A	791291	795073	3783	20	1063	0.501	0.35200000000000004	1331	3	3	7	8	8	12	6	9	9	11	11	11	14.0	3.702	1.4285714285714286	0.005286809410520751	0.2809939201691779	0.265	0
chr6	C6_03710W_A	797842	803514	5673	40	1763	0.557	0.245	1390	5	7	8	10	10	17	1	1	4	4	4	8	26.0	4.584	1.5384615384615383	0.007050943063634761	0.3107703155297021	0.055	0
chr6	C6_03720W_A	804198	807107	2910	8	235	0.203	0.312	908	0	0	4	6	8	8	2	13	13	13	13	16	15.0	5.1560000000000015	0.5333333333333333	0.0027491408934707906	0.08075601374570447	0.99	1
chr6	C6_03730C_A	807280	808662	1383	10	356	0.59	0.604	835	7	8	9	9	9	9	3	3	4	5	5	9	21.0	15.195	0.4761904761904762	0.0072306579898770785	0.257411424439624	0.81	1
chr6	C6_03740W_A	808828	809445	618	5	118	0.647	0.293	181	0	3	3	3	3	11	0	0	6	6	6	11	6.0	9.724	0.8333333333333334	0.008090614886731391	0.19093851132686085	0.645	1
chr6	C6_03750C_A	809483	810148	666	7	324	0.805	0.476	317	1	2	2	2	3	3	1	9	9	9	9	10	8.0	12.03	0.875	0.010510510510510513	0.4864864864864865	0.225	0
chr6	C6_03760C_A	810622	812034	1413	15	700	0.753	0.31	438	0	0	8	8	8	8	7	13	18	22	23	23	14.0	9.915	1.0714285714285714	0.010615711252653929	0.4953998584571833	0.085	0
chr6	C6_03770C_A	813339	814145	807	3	20	0.241	0.327	264	1	3	8	10	13	15	7	12	13	19	23	23	10.0	12.407	0.3	0.0037174721189591076	0.024783147459727387	0.82	1
chr6	C6_03780C_A	815053	816966	1914	15	601	0.484	0.502	960	4	5	12	12	12	13	2	6	8	8	11	11	15.0	7.841	1.0	0.007836990595611285	0.31400208986415884	0.32	0
chr6	C6_03790C_A	817349	818989	1641	15	468	0.5660000000000001	0.232	380	2	3	5	5	5	6	1	2	8	11	11	11	9.0	5.488	1.6666666666666667	0.009140767824497258	0.2851919561243144	0.01	0
chr6	C6_03800C_A	822645	824495	1851	35	1344	1.208	0.112	208	1	5	7	10	10	15	0	13	14	16	16	16	25.0	13.514	1.4	0.0189086980010805	0.7260940032414911	0.0	0
chr6	C6_03810W_A	826674	828011	1338	6	1391	0.277	0.703	940	0	0	4	4	6	10	2	3	5	5	5	8	14.0	10.470999999999998	0.42857142857142855	0.004484304932735426	1.0396113602391628	0.865	1
chr6	C6_03820C_A	828137	829087	951	12	584	0.8270000000000001	0.502	477	3	6	6	6	6	6	0	4	8	8	11	12	16.0	16.842	0.75	0.012618296529968454	0.6140904311251314	0.37	0
chr6	C6_03830W_A	830112	831827	1716	19	838	0.71	0.197	338	3	4	4	5	5	5	0	0	6	6	7	7	18.0	10.496	1.0555555555555556	0.011072261072261072	0.4883449883449884	0.0	0
chr6	C6_03840C_A	832295	836782	4488	46	2692	0.74	0.119	533	8	13	13	13	13	13	1	7	7	10	12	12	26.0	5.795	1.7692307692307692	0.010249554367201428	0.5998217468805704	0.0	0
chr6	C6_03850C_A	838281	839459	1179	6	42	0.431	0.516	608	1	2	4	6	7	7	1	3	5	6	13	22	1.0	0.8490000000000001	6.0	0.005089058524173028	0.035623409669211195	0.17	0
chr6	C6_03860C_A	841828	842499	672	4	172	0.575	0.391	263	3	5	6	6	6	6	0	0	0	2	2	2	5.0	7.452000000000001	0.8	0.005952380952380952	0.2559523809523809	0.72	1
chr6	C6_03870C_A	843109	843181	73	1	7	1.412	0.973	71	2	6	6	6	7	11	2	2	2	2	2	2	0.0	0.0	0.0	0.0136986301369863	0.0958904109589041	0.515	1
chr6	C6_03880W_A	843973	844755	783	0	0	0.0	1.0	783	0	0	2	4	6	6	2	3	3	4	4	5	5.0	6.394	0.0	0.0	0.0	0.9359839206304161	1
chr6	C6_03890C_A	844807	845961	1155	3	44	0.26	0.442	511	2	2	2	2	2	4	0	0	1	2	2	2	2.0	1.733	1.5	0.002597402597402597	0.0380952380952381	0.365	0
chr6	C6_03900W_A	846169	848565	2397	14	259	0.562	0.384	921	0	0	0	0	0	0	0	2	2	2	2	2	17.0	7.095	0.8235294117647058	0.005840634125990822	0.1080517313308302	0.51	1
chr6	C6_03910C_A	848580	849431	852	7	366	0.923	0.452	385	4	9	9	9	9	9	2	4	5	5	6	8	2.0	2.35	3.5	0.008215962441314555	0.4295774647887324	0.09	0
chr6	C6_03920W_A	849768	850778	1011	3	59	0.324	0.32	324	1	1	3	3	5	5	0	0	2	2	2	5	9.0	8.911	0.3333333333333333	0.002967359050445104	0.05835806132542036	0.3	0
chr6	C6_03930W_A	851234	853390	2157	23	725	1.325	0.145	313	2	4	4	4	4	4	3	5	5	5	5	5	14.0	6.494	1.6428571428571428	0.010662957811775614	0.33611497450162264	0.0	0
chr6	C6_03940C_A	853685	855274	1590	3	138	0.232	0.93	1479	1	3	5	5	6	6	0	10	10	10	10	10	10.0	6.292999999999998	0.3	0.0018867924528301887	0.08679245283018867	0.92	1
chr6	C6_03950C_A	855600	856616	1017	2	69	0.244	0.76	773	0	7	7	7	7	7	1	3	4	14	14	15	5.0	4.921	0.4	0.0019665683382497547	0.06784660766961652	0.855	1
chr6	C6_03960W_A	857389	859491	2103	15	825	0.903	0.213	448	6	12	13	15	15	16	1	3	5	8	8	10	12.0	5.709	1.25	0.007132667617689016	0.3922967189728959	0.055	0
chr6	C6_03990C_A	863059	864597	1539	2	4	0.141	0.882	1358	0	0	1	3	5	6	1	2	2	2	2	2	1.0	0.65	2.0	0.001299545159194282	0.002599090318388564	0.57	1
chr6	C6_04030W_A	876301	877632	1332	7	170	0.37	0.603	803	0	2	7	7	10	12	4	4	4	4	8	12	20.0	15.026	0.35	0.0052552552552552565	0.12762762762762764	0.96	1
chr6	C6_04040C_A	877853	879175	1323	7	1956	0.34700000000000003	0.544	720	0	2	3	3	3	3	5	7	7	11	11	11	5.0	3.782	1.4	0.005291005291005291	1.478458049886621	0.505	1
chr6	C6_04050W_A	879657	880859	1203	7	331	0.377	0.805	968	0	0	3	3	6	6	2	3	3	4	4	7	11.0	9.151	0.6363636363636364	0.005818786367414797	0.2751454696591853	0.32	0
chr6	C6_04060W_A	881371	884007	2637	35	1460	0.804	0.097	255	2	2	3	3	3	7	3	3	8	13	20	27	27.0	10.243	1.2962962962962965	0.013272658323852864	0.5536594615092909	0.005	0
chr6	C6_04070C_A	884108	885451	1344	58	6422	2.839	0.108	145	3	3	6	7	10	11	6	8	9	13	13	13	32.0	23.827	1.8125	0.043154761904761904	4.778273809523808	0.04	0
chr6	C6_04080W_A	886488	887828	1341	17	769	0.818	0.238	319	1	4	6	7	7	12	4	7	13	13	13	13	16.0	11.94	1.0625	0.01267710663683818	0.5734526472781506	0.0	0
chr6	C6_04100W_A	890053	891459	1407	16	660	0.779	0.41	577	1	7	7	7	7	7	7	8	11	18	26	29	7.0	4.979	2.2857142857142856	0.011371712864250176	0.4690831556503198	0.04	0
chr6	C6_04110W_A	892609	894141	1533	29	2189	1.472	0.38	583	3	9	9	11	15	15	5	8	9	9	9	9	21.0	13.708	1.380952380952381	0.018917155903457272	1.4279191128506197	0.175	0
chr6	C6_04120C_A	894295	897546	3252	19	772	0.365	0.349	1135	3	8	8	8	11	12	0	2	7	7	7	7	40.0	12.304	0.475	0.0058425584255842565	0.23739237392373924	0.97	1
chr6	C6_04130C_A	898452	904754	6303	14	516	0.131	0.468	2951	0	0	0	5	5	7	6	6	10	17	18	28	6.0	0.952	2.333333333333333	0.0022211645248294467	0.08186577820085672	0.55	1
chr6	C6_04140C_A	907998	910160	2163	20	761	0.784	0.248	536	1	3	5	11	11	13	14	17	19	20	20	26	14.0	6.475	1.4285714285714286	0.009246417013407305	0.35182616736014793	0.01	0
chr6	C6_04150W_A	911713	911964	252	6	102	1.725	0.52	131	5	8	12	16	17	23	1	3	5	7	12	13	1.0	3.984	6.0	0.023809523809523808	0.4047619047619048	0.44	0
chr6	C6_04160C_A	913551	916088	2538	11	131	0.237	0.244	619	1	6	7	9	9	10	1	12	14	15	15	15	36.0	14.19	0.3055555555555556	0.0043341213553979505	0.051615445232466514	0.98	1
chr6	C6_04170C_A	916379	919258	2880	17	264	0.326	0.319	918	0	11	12	12	15	15	0	1	1	4	5	5	49.0	17.02	0.3469387755102041	0.0059027777777777785	0.09166666666666666	0.91	1
chr6	C6_04180W_A	920228	923212	2985	74	4612	1.5590000000000002	0.126	375	2	2	3	3	3	3	3	3	4	4	4	8	45.0	15.08	1.6444444444444444	0.024790619765494137	1.5450586264656616	0.0	0
chr6	C6_04190C_A	923628	924761	1134	12	410	0.622	0.439	498	1	2	5	5	8	10	5	9	11	14	16	22	7.0	6.178	1.7142857142857142	0.01058201058201058	0.3615520282186949	0.065	0
chr6	C6_04210C_A	928032	930284	2253	11	70	0.248	0.194	436	3	4	4	9	9	9	1	1	12	13	16	20	39.0	17.317999999999998	0.28205128205128205	0.0048823790501553496	0.031069684864624945	0.905	1
chr6	C6_04220C_A	930975	932251	1277	33	2116	1.4680000000000002	0.182	232	1	1	11	12	12	12	0	7	7	14	18	21	19.0	14.89	1.7368421052631582	0.025841816758026624	1.6570086139389193	0.0	0
chr6	C6_04230W_A	933892	935499	1608	19	660	0.7829999999999999	0.435	700	0	3	4	11	14	21	3	19	21	22	23	23	11.0	6.845	1.7272727272727273	0.01181592039800995	0.41044776119402987	0.025	0
chr6	C6_04240W_A	935982	936497	516	5	46	0.633	0.422	218	3	5	17	18	22	22	1	1	6	6	7	11	4.0	7.767	1.25	0.009689922480620157	0.08914728682170542	0.43	0
chr6	C6_04250W_A	936924	937175	252	0	0	0.0	1.0	252	6	7	8	8	10	13	2	4	5	6	9	9	1.0	3.984	0.0	0.0	0.0	0.9514583333333334	1
chr6	C6_04260C_A	937516	938199	684	12	826	1.249	0.251	172	0	0	2	8	8	11	3	4	6	6	7	8	7.0	10.249	1.7142857142857142	0.017543859649122806	1.2076023391812865	0.035	0
chr6	C6_04270W_A	939854	945904	6051	20	788	0.174	0.245	1483	1	2	2	2	2	3	13	16	18	19	19	20	38.0	6.2810000000000015	0.5263157894736842	0.003305238803503553	0.13022640885804	0.98	1
chr6	C6_04280W_A	946421	947119	699	8	242	0.962	0.252	176	2	4	7	9	10	10	3	5	6	6	8	10	9.0	12.894	0.8888888888888888	0.011444921316165951	0.34620886981402005	0.115	0
chr6	C6_04290W_A	948163	950031	1869	37	16977	1.616	0.098	183	1	4	4	4	7	7	2	7	8	11	12	13	15.0	8.03	2.466666666666667	0.019796682718031037	9.083467094703051	0.16	0
chr6	C6_04300W_A	950494	952914	2421	23	1326	0.6829999999999999	0.166	402	0	3	6	10	11	11	5	5	11	12	12	12	34.0	14.05	0.6764705882352942	0.00950020652622883	0.5477075588599752	0.325	0
chr6	C6_04310W_A	953455	954192	738	19	944	1.7280000000000002	0.168	124	4	10	10	10	13	13	4	6	6	9	11	11	12.0	16.282	1.5833333333333333	0.025745257452574527	1.2791327913279134	0.005	0
chr6	C6_04320C_A	954379	954726	348	0	0	0.0	1.0	348	2	6	8	9	14	16	1	4	4	4	4	5	4.0	11.527	0.0	0.0	0.0	0.7341795565545565	1
chr6	C6_04330W_A	954954	957020	2067	7	20399	0.21	0.431	891	4	5	5	8	10	14	1	4	5	11	11	14	25.0	12.101	0.28	0.003386550556361877	9.868892114175132	0.98	1
chr6	C6_04340W_A	957364	958923	1560	26	487	1.17	0.141	220	0	9	12	12	12	12	3	4	6	11	11	11	26.0	16.677	1.0	0.016666666666666666	0.3121794871794872	0.0	0
chr6	C6_04350C_A	959560	961938	2379	20	2047	0.51	0.206	490	5	9	18	20	20	22	0	6	7	11	12	16	7.0	2.944	2.8571428571428568	0.008406893652795292	0.8604455653635982	0.035	0
chr6	C6_04360C_A	964395	965546	1152	3	17	0.198	0.5529999999999999	637	2	2	6	9	9	13	0	2	3	3	4	6	7.0	6.082000000000002	0.42857142857142855	0.0026041666666666665	0.014756944444444444	0.955	1
chr6	C6_04370W_A	965838	968477	2640	30	875	0.975	0.142	374	0	2	2	4	4	5	1	3	6	8	8	12	38.0	14.399	0.7894736842105263	0.011363636363636364	0.3314393939393939	0.105	0
chr6	C6_04380W_A	971215	978303	7089	24	1668	0.221	0.5379999999999999	3817	4	5	6	19	23	23	0	0	0	0	1	1	14.0	1.975	1.7142857142857142	0.0033855268726195515	0.2352941176470588	0.56	1
chr6	C6_04400W_A	983785	984099	315	17	1891	5.7410000000000005	0.203	64	4	7	9	11	14	17	0	0	0	0	0	2	7.0	22.293000000000006	2.4285714285714284	0.05396825396825397	6.003174603174603	0.13	0
chr6	C6_04410C_A	984319	985389	1071	4	728	0.354	0.799	856	1	1	5	12	12	13	1	3	5	5	5	5	3.0	2.804	1.3333333333333333	0.003734827264239029	0.6797385620915033	0.505	1
chr6	C6_04420W_A	985842	986297	456	3	497	0.595	0.57	260	2	4	4	6	6	7	4	4	4	4	4	5	1.0	2.198	3.0	0.006578947368421052	1.0899122807017545	0.41	0
chr6	C6_04430W_A	987663	988814	1152	14	2452	1.125	0.3	346	1	1	1	1	1	2	3	4	5	5	5	8	8.0	6.95	1.75	0.012152777777777778	2.1284722222222223	0.125	0
chr6	C6_04440C_A	988798	991299	2502	17	320	0.586	0.232	580	0	0	2	4	4	4	2	2	2	2	7	10	13.0	5.198	1.3076923076923077	0.006794564348521183	0.1278976818545164	0.1	0
chr6	C6_04450W_A	991302	992492	1191	12	635	1.023	0.381	454	0	0	1	2	2	3	0	10	13	15	16	16	9.0	7.563	1.3333333333333333	0.010075566750629723	0.5331654072208228	0.09	0
chr6	C6_04460W_A	992696	992810	115	0	0	0.0	1.0	115	9	11	15	16	16	16	6	6	8	9	9	9	0.0	0.0	0.0	0.0	0.0	0.778125	1
chr6	C6_04470C_A	992873	995203	2331	19	33068	0.926	0.204	476	3	3	3	5	7	9	0	2	4	6	8	8	11.0	4.721	1.7272727272727273	0.008151008151008152	14.186186186186186	0.47	0
chr6	C6_04480C_A	995286	995987	702	6	144	1.155	0.386	271	0	0	0	1	1	1	1	2	3	3	3	6	5.0	7.132999999999999	1.2	0.008547008547008548	0.20512820512820512	0.255	0
chr6	C6_04490W_A	997774	999153	1380	13	1519	1.396	0.309	427	2	2	2	2	2	4	2	3	4	4	4	4	9.0	6.526	1.4444444444444444	0.009420289855072464	1.1007246376811597	0.05	0
chr6	C6_04500C_A	999224	1003501	4278	19	7019	0.617	0.225	962	0	3	3	3	3	3	3	4	6	6	7	7	22.0	5.144	0.8636363636363636	0.004441327723235157	1.6407199625993454	0.54	1
chr6	C6_04510C_A	1003604	1005055	1452	7	38	0.831	0.267	387	3	3	3	3	3	3	0	1	1	1	1	1	7.0	4.824	1.0	0.0048209366391184574	0.026170798898071626	0.555	1
chr6	C6_04520W_A	1005227	1008493	3267	9	133	0.391	0.21	685	1	1	1	2	2	3	2	2	2	3	5	5	18.0	5.511	0.5	0.0027548209366391185	0.04071013161922253	0.945	1
chr6	C6_04530C_A	1008502	1011345	2844	25	961	1.429	0.192	545	2	3	3	4	4	4	1	2	2	4	4	4	14.0	4.924	1.7857142857142858	0.00879043600562588	0.3379043600562588	0.01	0
chr6	C6_04540C_A	1012024	1013172	1149	6	174	0.8490000000000001	0.489	562	0	2	2	3	3	3	1	2	2	2	2	2	3.0	2.613	2.0	0.0052219321148825075	0.1514360313315927	0.125	0
chr6	C6_04550C_A	1013238	1015511	2274	12	872	0.818	0.263	598	0	2	2	3	3	3	2	7	8	14	14	14	7.0	3.08	1.7142857142857142	0.0052770448548812654	0.3834652594547054	0.37	0
chr6	C6_04560W_A	1015669	1016658	990	13	17038	2.084	0.285	282	5	7	7	7	9	9	7	7	7	7	7	8	3.0	3.033	4.333333333333333	0.013131313131313131	17.21010101010101	0.585	1
chr6	C6_04570W_A	1016757	1019129	2373	13	751	0.664	0.336	797	7	9	10	16	16	16	1	3	3	3	4	4	9.0	3.794	1.4444444444444444	0.005478297513695744	0.3164770332911926	0.335	0
chr6	C6_04580W_A	1019276	1020757	1482	4	104	0.316	0.29	430	3	3	3	4	5	5	0	2	2	2	2	2	6.0	4.051	0.6666666666666666	0.0026990553306342783	0.07017543859649122	0.77	1
chr6	C6_04590C_A	1021000	1021746	747	0	0	0.0	1.0	747	3	3	3	3	3	3	0	0	1	1	1	1	1.0	1.34	0.0	0.0	0.0	0.748765873015873	1
chr6	C6_04600W_A	1021987	1023228	1242	4	54	0.375	0.523	650	0	0	0	0	2	3	2	2	2	2	4	5	5.0	4.029	0.8	0.0032206119162640897	0.043478260869565216	0.285	0
chr6	C6_04610C_A	1023237	1024922	1686	14	84551	0.976	0.34600000000000003	584	1	1	1	2	2	2	1	5	5	9	11	11	1.0	0.593	14.0	0.00830367734282325	50.14887307236062	0.84	1
chr6	C6_04620C_A	1025130	1026875	1746	11	500	0.69	0.254	443	4	5	6	9	9	9	1	1	5	9	12	14	4.0	2.292	2.75	0.006300114547537228	0.286368843069874	0.095	0
chr6	C6_04650W_A	1028580	1031093	2514	17	2483	0.79	0.483	1215	0	2	2	5	9	9	0	0	2	3	4	4	10.0	3.979	1.7	0.006762132060461416	0.9876690533015116	0.435	0
chr7	C7_00010C_A	117	1155	1039	8	242	0.974	0.34600000000000003	359	0	0	0	0	0	0	5	7	7	7	10	10	4.0	3.854	2.0	0.0076997112608277185	0.2329162656400385	0.045	0
chr7	C7_00020C_A	1246	2040	795	9	923	1.534	0.462	367	3	3	4	6	7	7	2	4	4	4	4	4	2.0	2.519	4.5	0.011320754716981131	1.161006289308176	0.105	0
chr7	C7_00030W_A	2278	2769	492	0	0	0.0	1.0	492	3	3	4	5	12	13	1	1	1	1	2	2	0.0	0.0	0.0	0.0	0.0	0.748765873015873	1
chr7	C7_00040C_A	2747	3421	675	1	1	0.182	0.963	650	0	0	0	1	1	4	1	1	2	2	2	3	0.0	0.0	0.0	0.0014814814814814814	0.0014814814814814814	0.7051363428238429	1
chr7	C7_00050C_A	3464	5761	2298	12	12868	0.617	0.328	753	0	0	0	1	1	2	3	3	5	5	5	5	3.0	1.306	4.0	0.0052219321148825075	5.599651871192341	0.87	1
chr7	C7_00060C_A	5799	6467	669	5	596	0.922	0.51	341	0	0	1	1	2	2	0	0	0	0	0	0	4.0	5.988	1.25	0.007473841554559044	0.890881913303438	0.175	0
chr7	C7_00070C_A	6523	7476	954	7	1541	0.836	0.486	464	0	0	1	1	2	3	0	0	5	6	6	6	4.0	4.197	1.75	0.007337526205450734	1.6153039832285114	0.19	0
chr7	C7_00080C_A	7583	9430	1848	16	1841	0.982	0.252	465	0	2	2	6	6	6	0	3	3	4	5	5	6.0	3.249	2.6666666666666665	0.008658008658008658	0.9962121212121212	0.03	0
chr7	C7_00090C_A	10024	13080	3057	17	1153	0.5479999999999999	0.268	820	6	10	10	10	10	10	1	1	7	7	8	8	10.0	3.272	1.7	0.005561007523716062	0.3771671573438011	0.38	0
chr7	C7_00100W_A	14047	15825	1779	21	1881	1.078	0.294	523	0	1	1	9	10	10	2	2	3	3	4	4	11.0	6.187	1.9090909090909087	0.011804384485666104	1.0573355817875212	0.02	0
chr7	C7_00110W_A	15982	16662	681	7	912	0.8859999999999999	0.742	505	0	2	2	2	2	2	2	7	11	11	11	13	1.0	1.471	7.0	0.01027900146842878	1.3392070484581498	0.075	0
chr7	C7_00120W_A	16744	17208	465	13	1191	2.421	0.37	172	3	6	6	9	11	16	0	0	2	2	2	2	5.0	10.776	2.6	0.027956989247311832	2.5612903225806454	0.255	0
chr7	C7_00130W_A	17255	18298	1044	12	435	0.982	0.332	347	1	4	4	8	8	10	0	0	0	4	6	10	5.0	4.794	2.4	0.011494252873563218	0.4166666666666667	0.09	0
chr7	C7_00140C_A	18321	18851	531	0	0	0.0	1.0	531	0	4	4	4	4	8	0	4	5	8	12	12	2.0	3.774	0.0	0.0	0.0	0.9359839206304161	1
chr7	C7_00150W_A	19179	19871	693	9	537	1.139	0.241	167	0	4	4	4	8	10	4	4	4	4	8	14	7.0	10.116	1.2857142857142858	0.012987012987012988	0.7748917748917749	0.075	0
chr7	C7_00160C_A	19888	20349	462	3	50	0.5670000000000001	0.478	221	5	5	8	8	8	8	0	0	0	0	4	4	0.0	0.0	0.0	0.006493506493506494	0.10822510822510822	0.7	1
chr7	C7_00170W_A	21072	23375	2304	25	2799	0.982	0.496	1143	6	10	10	10	10	13	10	18	21	21	24	25	12.0	5.211	2.083333333333333	0.010850694444444444	1.21484375	0.245	0
chr7	C7_00180W_A	23536	25842	2307	37	3294	1.465	0.13699999999999998	316	11	17	17	17	17	18	1	1	1	5	5	6	19.0	8.238999999999999	1.947368421052632	0.016038144776766364	1.427828348504551	0.0	0
chr7	C7_00190W_A	26062	27036	975	5	12	0.4270000000000001	0.535	522	0	1	1	1	2	3	8	8	9	10	10	10	1.0	1.027	5.0	0.005128205128205128	0.012307692307692308	0.24	0
chr7	C7_00200W_A	27138	28232	1095	5	42	0.406	0.32	350	8	8	8	12	12	14	2	2	2	2	2	2	4.0	3.656	1.25	0.0045662100456621	0.03835616438356165	0.37	0
chr7	C7_00210C_A	28225	30591	2367	8	1760	0.293	0.303	718	1	1	2	2	2	2	4	4	4	4	6	6	21.0	8.876	0.3809523809523809	0.0033798056611744824	0.7435572454583862	1.0	1
chr7	C7_00220W_A	30551	31618	1068	8	1530	0.672	0.468	500	0	0	0	0	0	0	4	13	13	15	16	17	7.0	6.56	1.1428571428571428	0.00749063670411985	1.4325842696629214	0.26	0
chr7	C7_00230W_A	31779	33545	1767	15	194	0.738	0.249	440	13	13	13	14	16	16	5	7	10	10	12	12	9.0	5.096	1.6666666666666667	0.008488964346349746	0.10979060554612337	0.085	0
chr7	C7_00240W_A	33810	34454	645	6	844	0.853	0.752	485	0	5	6	8	9	11	2	4	5	5	8	10	2.0	3.1060000000000003	3.0	0.009302325581395349	1.3085271317829457	0.045	0
chr7	C7_00250C_A	34632	35195	564	3	12	0.4970000000000001	0.47	265	3	4	4	5	11	14	0	1	2	2	4	5	3.0	5.329	1.0	0.0053191489361702135	0.02127659574468085	0.425	0
chr7	C7_00260C_A	35365	38295	2931	24	900	0.7	0.198	580	1	1	1	2	2	3	6	7	7	8	11	14	14.0	4.7780000000000005	1.7142857142857142	0.008188331627430911	0.3070624360286592	0.0	0
chr7	C7_00270W_A	38507	39679	1173	8	322	0.58	0.363	426	2	8	8	8	10	10	1	4	4	4	5	5	3.0	2.56	2.6666666666666665	0.0068201193520886615	0.27450980392156865	0.05	0
chr7	C7_00280W_A	41587	43167	1581	21	499	1.067	0.187	295	1	3	3	7	7	7	13	21	21	23	24	24	10.0	6.329	2.1	0.013282732447817835	0.31562302340290954	0.0	0
chr7	C7_00290C_A	43379	45102	1724	14	1333	0.66	0.3	517	7	20	23	24	26	26	1	5	6	13	16	16	10.0	5.8039999999999985	1.4	0.008120649651972156	0.7732018561484919	0.155	0
chr7	C7_00300W_A	46309	47109	801	0	0	0.0	1.0	801	4	7	8	17	21	21	1	1	1	3	5	5	4.0	5.0	0.0	0.0	0.0	0.9202083333333333	1
chr7	C7_00310C_A	47152	47988	837	5	226	0.434	0.5589999999999999	468	1	1	1	1	4	9	0	4	6	6	6	7	5.0	5.981	1.0	0.005973715651135006	0.27001194743130225	0.495	0
chr7	C7_00320C_A	48461	51214	2754	17	110484	0.401	0.35700000000000004	982	2	5	9	12	12	12	0	16	16	17	17	17	15.0	5.449	1.1333333333333333	0.006172839506172839	40.117647058823536	0.69	1
chr7	C7_00330C_A	51707	52855	1149	10	5104	0.58	0.34	391	2	2	18	20	20	20	3	5	6	9	9	11	10.0	8.711	1.0	0.008703220191470844	4.442123585726719	0.565	1
chr7	C7_00340C_A	52951	55866	2916	26	1372	0.635	0.16899999999999998	493	3	3	3	3	3	15	3	12	15	16	17	22	16.0	5.489	1.625	0.008916323731138546	0.4705075445816186	0.0	0
chr7	C7_00350C_A	56058	57377	1320	33	2041	2.326	0.198	262	8	10	10	10	11	11	5	7	7	9	15	16	9.0	6.823	3.6666666666666665	0.025	1.5462121212121211	0.005	0
chr7	C7_00360W_A	59071	60084	1014	8	119	0.6709999999999999	0.493	500	1	2	9	13	17	19	14	16	16	17	17	17	3.0	2.962	2.6666666666666665	0.007889546351084813	0.1173570019723866	0.12	0
chr7	C7_00370W_A	60279	61298	1020	4	104	0.319	0.48	490	4	18	18	18	18	24	0	1	1	2	6	6	6.0	5.888	0.6666666666666666	0.0039215686274509795	0.10196078431372547	0.755	1
chr7	C7_00380W_A	61437	62255	819	4	108	0.414	0.5820000000000001	477	0	2	2	3	3	3	4	6	6	6	6	6	4.0	4.89	1.0	0.004884004884004884	0.13186813186813187	0.48	0
chr7	C7_00390W_A	62478	63944	1467	6	6687	0.353	0.643	944	2	6	6	6	7	7	1	3	3	3	3	3	8.0	5.457000000000002	0.75	0.00408997955010225	4.558282208588957	0.765	1
chr7	C7_00400W_A	64158	65279	1122	0	0	0.0	1.0	1122	2	3	3	3	3	3	2	2	2	2	3	4	6.0	5.352	0.0	0.0	0.0	0.7341795565545565	1
chr7	C7_00410C_A	65303	68746	3444	27	1248	0.612	0.14400000000000002	497	1	1	1	1	1	1	3	5	5	7	9	9	10.0	2.904	2.7	0.0078397212543554	0.3623693379790941	0.015	0
chr7	C7_00420C_A	69078	69539	462	3	92	0.613	0.5	231	0	2	2	2	3	3	0	6	6	8	9	9	0.0	0.0	0.0	0.006493506493506494	0.19913419913419916	0.72	1
chr7	C7_00430W_A	70601	72361	1761	13	1207	0.684	0.36	634	5	5	6	6	6	6	1	2	3	3	3	4	11.0	6.25	1.181818181818182	0.007382169222032935	0.6854060193072118	0.4	0
chr7	C7_00440C_A	72658	74332	1675	9	367	0.491	0.528	885	0	1	3	3	3	3	0	0	5	7	7	7	9.0	5.376	1.0	0.0053731343283582094	0.2191044776119403	0.39	0
chr7	C7_00450C_A	74657	75454	798	11	1779	1.2819999999999998	0.377	301	6	6	8	8	10	10	5	8	9	9	12	13	6.0	7.528	1.8333333333333333	0.013784461152882205	2.2293233082706765	0.38	0
chr7	C7_00460W_A	75620	76342	723	5	80	0.615	0.314	227	5	8	11	13	16	16	2	5	5	5	7	7	2.0	2.77	2.5	0.006915629322268326	0.11065006915629322	0.245	0
chr7	C7_00470C_A	76425	77930	1506	12	4638	0.659	0.337	508	3	4	4	5	7	8	11	14	16	16	21	21	9.0	5.98	1.3333333333333333	0.00796812749003984	3.0796812749003983	0.77	1
chr7	C7_00480W_A	79446	80990	1545	17	20231	0.949	0.261	403	0	3	6	9	9	9	6	7	7	7	7	9	12.0	7.772	1.4166666666666667	0.011003236245954692	13.094498381877024	0.21	0
chr7	C7_00490C_A	81174	81905	732	2	37	0.22	0.608	445	5	7	7	7	8	13	5	5	9	10	10	12	2.0	2.736	1.0	0.00273224043715847	0.050546448087431695	0.535	1
chr7	C7_00500W_A	81346	81816	471	1	31	0.171	0.7559999999999999	356	0	1	2	5	8	11	2	5	7	11	11	11	2.0	4.255	0.5	0.002123142250530785	0.06581740976645435	0.93	1
chr7	C7_00510W_A	82584	83879	1296	5	161	0.324	0.6990000000000001	906	2	4	7	12	12	14	3	3	4	6	8	10	4.0	3.089	1.25	0.003858024691358025	0.1242283950617284	0.1	0
chr7	C7_00520W_A	84177	87452	3276	33	5019	0.888	0.197	645	0	0	0	5	5	5	2	5	7	7	7	8	23.0	7.023	1.4347826086956519	0.010073260073260074	1.5320512820512822	0.0	0
chr7	C7_00530C_A	87578	88111	534	6	42	1.031	0.44	235	1	2	8	9	11	11	0	7	8	8	8	8	3.0	5.629	2.0	0.011235955056179777	0.07865168539325842	0.695	1
chr7	C7_00540W_A	88271	88384	114	5	790	4.343	0.509	58	5	5	5	8	14	14	4	5	6	7	7	8	2.0	17.699	2.5	0.04385964912280702	6.9298245614035086	0.49	0
chr7	C7_00550C_A	88681	91080	2400	11	413	0.426	0.287	688	5	6	9	10	13	14	5	9	10	10	10	10	14.0	5.836	0.7857142857142857	0.0045833333333333325	0.17208333333333334	0.8	1
chr7	C7_00560C_A	91359	92165	807	3	227	0.404	0.7929999999999999	640	8	13	18	19	19	19	1	1	2	2	2	2	4.0	4.963	0.75	0.0037174721189591076	0.2812887236679058	0.815	1
chr7	C7_00570W_A	92423	95923	3501	13	6067	0.383	0.53	1855	0	0	0	0	2	2	4	6	6	6	6	9	23.0	6.5710000000000015	0.5652173913043478	0.003713224792916309	1.7329334475864038	0.975	1
chr7	C7_00580C_A	96043	96723	681	8	961	1.163	0.394	268	4	4	5	5	5	5	3	3	3	3	3	4	3.0	4.412	2.6666666666666665	0.011747430249632892	1.4111600587371511	0.175	0
chr7	C7_00590W_A	96928	97902	975	7	1065	0.7290000000000001	0.561	547	0	3	3	3	3	5	1	1	2	3	6	9	3.0	3.08	2.333333333333333	0.0071794871794871795	1.0923076923076922	0.155	0
chr7	C7_00600C_A	97943	99298	1356	11	408	0.755	0.201	273	4	4	5	5	5	7	0	3	4	4	4	4	9.0	6.642	1.2222222222222223	0.008112094395280236	0.3008849557522124	0.035	0
chr7	C7_00610C_A	99537	101327	1791	13	1390	0.6	0.325	582	2	3	4	4	5	6	2	8	8	9	10	10	7.0	3.911	1.8571428571428568	0.007258514796203238	0.7761027359017308	0.335	0
chr7	C7_00620W_A	101629	103806	2178	8	50	0.269	0.28300000000000003	616	0	6	7	8	8	10	3	4	4	4	4	4	12.0	5.5120000000000005	0.6666666666666666	0.003673094582185491	0.02295684113865932	0.97	1
chr7	C7_00630C_A	103977	105816	1840	22	1314	0.779	0.18600000000000005	343	2	3	4	4	4	5	1	6	8	9	9	12	9.0	4.894	2.4444444444444446	0.011956521739130435	0.7141304347826087	0.0	0
chr7	C7_00640C_A	106320	106646	327	10	2929	2.012	0.505	165	4	6	11	11	11	11	2	3	3	5	7	10	2.0	6.135	5.0	0.03058103975535168	8.957186544342509	0.645	1
chr7	C7_00650W_A	114110	114475	366	6	64	0.754	0.6970000000000001	255	1	4	5	6	9	9	1	1	1	6	9	9	2.0	5.479	3.0	0.016393442622950817	0.17486338797814208	0.3	0
chr7	C7_00660W_A	115894	117909	2016	22	1096	0.472	0.333	672	0	2	5	13	13	13	7	10	10	13	17	19	18.0	8.933	1.2222222222222223	0.010912698412698412	0.5436507936507936	0.13	0
chr7	C7_00670C_A	122844	126245	3402	66	2419	0.89	0.09	307	11	12	14	17	19	19	0	0	1	3	9	9	46.0	13.525	1.4347826086956519	0.019400352733686062	0.7110523221634333	0.0	0
chr7	C7_00680W_A	126561	127202	642	20	2048	1.4	0.204	131	11	11	13	15	18	20	5	8	8	8	11	23	12.0	18.721	1.6666666666666667	0.03115264797507788	3.190031152647975	0.02	0
chr7	C7_00690W_A	127379	128182	804	3	50	0.16	0.775	623	7	9	12	12	12	15	3	5	8	10	10	14	7.0	8.717	0.42857142857142855	0.00373134328358209	0.06218905472636816	0.955	1
chr7	C7_00700W_A	129228	129608	381	1	171	0.122	0.992	378	1	4	8	11	16	16	4	8	9	14	15	18	3.0	7.895	0.3333333333333333	0.0026246719160104987	0.4488188976377953	0.91	1
chr7	C7_00710W_A	131585	131860	276	1	6	0.175	0.989	273	2	2	2	3	7	7	2	2	5	5	5	5	4.0	14.545	0.25	0.0036231884057971015	0.021739130434782608	0.8	1
chr7	C7_00720W_A	132567	134273	1707	21	808	0.579	0.201	343	0	2	3	5	7	8	1	3	7	10	13	13	19.0	11.137	1.1052631578947372	0.012302284710017573	0.473345049794962	0.01	0
chr7	C7_00730W_A	135510	136031	522	4	183	0.358	0.7090000000000001	370	2	6	15	16	16	19	4	6	6	8	20	24	4.0	7.678	1.0	0.007662835249042145	0.3505747126436782	0.605	1
chr7	C7_00740W_A	137282	143053	5772	70	5103	0.5489999999999999	0.098	567	5	10	16	21	28	28	9	10	18	19	23	23	55.0	9.53	1.2727272727272727	0.012127512127512128	0.8840956340956341	0.015	0
chr7	C7_00750W_A	143529	143912	384	7	113	0.889	0.354	136	6	9	9	15	17	18	3	6	12	12	17	17	5.0	13.055	1.4	0.018229166666666668	0.2942708333333333	0.235	0
chr7	C7_00760C_A	144060	144569	510	11	656	1.055	0.304	155	3	5	6	15	17	19	0	2	7	9	10	12	7.0	13.752	1.5714285714285714	0.021568627450980392	1.2862745098039217	0.16	0
chr7	C7_00770W_A	145917	146819	903	12	342	0.6940000000000001	0.255	230	8	23	26	26	28	28	0	1	5	6	7	7	8.0	8.869	1.5	0.0132890365448505	0.3787375415282392	0.03	0
chr7	C7_00780W_A	148191	150485	2295	13	203	0.315	0.249	571	3	7	8	10	14	14	3	5	12	15	15	18	35.0	15.257	0.37142857142857133	0.005664488017429194	0.08845315904139434	0.97	1
chr7	C7_00790W_A	150850	153243	2394	58	70038	1.38	0.107	256	7	7	8	9	9	9	6	6	6	7	8	11	56.0	23.402	1.0357142857142858	0.02422723475355054	29.25563909774436	0.445	0
chr7	C7_00800C_A	153347	153889	543	2	141	0.199	0.777	422	5	8	13	17	19	23	2	3	4	5	6	6	7.0	12.915	0.2857142857142857	0.003683241252302026	0.2596685082872928	0.89	1
chr7	C7_00810W_A	154466	155746	1281	15	702	0.616	0.355	455	2	3	5	5	6	11	4	9	9	9	9	10	12.0	9.375	1.25	0.0117096018735363	0.5480093676814989	0.075	0
chr7	C7_00820W_A	156150	157241	1092	0	0	0.0	1.0	1092	0	2	6	6	8	8	1	4	4	4	4	4	19.0	17.415	0.0	0.0	0.0	0.9359839206304161	1
chr7	C7_00830C_A	157502	159808	2307	19	535	0.411	0.218	502	2	4	4	4	4	7	2	3	5	7	13	18	11.0	4.77	1.7272727272727273	0.0082358040745557	0.2319029042045947	0.05	0
chr7	C7_00840C_A	160710	163940	3231	70	2845	1.067	0.09	290	0	2	3	6	6	7	3	6	6	8	10	18	51.0	15.789	1.3725490196078431	0.021665119158155367	0.8805323429278861	0.0	0
chr7	C7_00850W_A	165660	168671	3012	78	2566	1.331	0.061	184	0	9	11	13	15	17	2	4	8	8	9	17	56.0	18.598	1.3928571428571428	0.025896414342629483	0.851925630810093	0.0	0
chr7	C7_00860W_A	171720	172424	705	9	522	0.561	0.343	242	2	7	9	9	10	12	4	6	11	11	13	15	5.0	7.102	1.8	0.01276595744680851	0.7404255319148936	0.275	0
chr7	C7_00870W_A	174289	176121	1833	35	1582	0.809	0.14	256	8	13	15	15	15	26	5	9	12	13	13	14	23.0	12.555	1.5217391304347827	0.019094380796508457	0.8630660120021822	0.0	0
chr7	C7_00880C_A	176562	179318	2757	25	560	0.399	0.28	772	5	5	7	10	12	13	5	5	7	9	11	14	16.0	5.806	1.5625	0.009067827348567285	0.20311933260790715	0.06	0
chr7	C7_00890C_A	188023	188811	789	2	6	0.134	0.987	779	1	1	5	6	6	8	0	1	3	4	4	12	1.0	1.269	2.0	0.0025348542458808613	0.0076045627376425855	0.51	1
chr7	C7_00900W_A	189687	189995	309	5	182	0.884	0.634	196	4	4	10	10	10	10	0	0	5	5	5	7	1.0	3.247	5.0	0.016181229773462782	0.5889967637540453	0.335	0
chr7	C7_00910C_A	190074	191255	1182	22	877	1.095	0.431	509	0	2	5	8	8	8	3	8	11	13	13	15	10.0	8.467	2.2	0.018612521150592216	0.7419627749576988	0.02	0
chr7	C7_00920C_A	191453	192481	1029	12	354	0.74	0.263	271	5	8	8	8	14	15	2	5	5	7	11	12	13.0	12.646	0.9230769230769232	0.011661807580174929	0.3440233236151604	0.05	0
chr7	C7_00930W_A	195079	197781	2703	28	2646	0.5920000000000001	0.229	618	1	2	5	7	8	11	3	7	7	9	9	9	15.0	5.551	1.8666666666666667	0.010358860525342212	0.9789123196448392	0.015	0
chr7	C7_00940W_A	198460	200568	2109	10	245	0.277	0.198	417	2	2	3	6	7	12	0	3	3	3	3	4	14.0	6.641	0.7142857142857143	0.00474158368895211	0.1161688003793267	0.22	0
chr7	C7_00950W_A	200872	201708	837	0	0	0.0	1.0	837	2	5	5	6	6	6	0	0	1	1	1	5	11.0	13.158	0.0	0.0	0.0	0.7341795565545565	1
chr7	C7_00960W_A	202217	203082	866	1	10	0.07	0.997	863	1	2	2	2	2	4	2	6	8	12	13	17	9.0	10.405	0.1111111111111111	0.0011547344110854505	0.011547344110854505	0.92	1
chr7	C7_00970C_A	205033	206040	1008	10	86	0.63	0.413	416	1	6	10	18	23	26	1	2	7	8	16	22	3.0	2.979	3.333333333333333	0.00992063492063492	0.08531746031746032	0.07	0
chr7	C7_00980W_A	209134	211122	1989	13	2088	0.4370000000000001	0.241	479	0	1	7	7	8	13	3	10	11	12	13	13	8.0	4.024	1.625	0.006535947712418301	1.0497737556561086	0.43	0
chr7	C7_00990W_A	211801	212739	939	3	403	0.183	0.441	414	3	3	3	4	4	4	3	3	4	6	6	7	6.0	6.397	0.5	0.003194888178913738	0.4291799787007455	0.985	1
chr7	C7_01000C_A	211827	212249	423	1	1	0.138	0.917	388	1	3	6	10	12	12	0	0	2	2	6	6	2.0	4.739	0.5	0.0023640661938534283	0.0023640661938534283	0.925	1
chr7	C7_01010W_A	212898	214127	1230	38	2122	1.812	0.153	188	0	3	5	6	6	9	2	3	3	5	8	8	17.0	13.832	2.235294117647059	0.030894308943089432	1.7252032520325202	0.005	0
chr7	C7_01020C_A	214245	214766	522	5	694	0.565	0.655	342	2	3	6	14	16	16	1	6	6	6	6	6	4.0	7.678	1.25	0.00957854406130268	1.3295019157088122	0.295	0
chr7	C7_01030C_A	214925	218578	3654	12	233	0.191	0.508	1856	6	8	8	9	12	14	1	5	5	5	5	9	27.0	7.391	0.4444444444444444	0.003284072249589491	0.06376573617952927	0.985	1
chr7	C7_01040C_A	218779	220611	1833	18	651	0.7140000000000001	0.195	357	4	5	5	5	5	5	1	1	2	10	11	11	8.0	4.367	2.25	0.009819967266775776	0.3551554828150573	0.0	0
chr7	C7_01050W_A	221546	222589	1044	22	3034	1.742	0.264	276	7	15	21	24	27	29	0	2	4	11	11	11	7.0	6.711	3.1428571428571432	0.0210727969348659	2.9061302681992336	0.025	0
chr7	C7_01060W_A	222726	223154	429	8	441	1.5219999999999998	0.35200000000000004	151	0	4	5	9	10	16	8	16	17	17	17	17	3.0	7.009	2.6666666666666665	0.018648018648018648	1.027972027972028	0.175	0
chr7	C7_01070C_A	223296	226653	3358	22	4990	0.537	0.326	1094	7	17	18	18	18	21	3	7	14	25	25	25	11.0	3.277	2.0	0.006551518761167362	1.4860035735556882	0.385	0
chr7	C7_01100C_A	230874	232412	1539	4	364	0.217	0.763	1174	0	0	0	0	0	1	0	0	0	0	0	0	3.0	1.951	1.3333333333333333	0.002599090318388564	0.2365172189733593	0.655	1
chr7	C7_01130C_A	236122	236562	441	12	1629	2.895	0.762	336	2	5	7	7	7	7	0	0	2	3	4	4	3.0	6.818	4.0	0.027210884353741496	3.6938775510204085	0.425	0
chr7	C7_01150W_A	244441	245340	900	18	1310	2.03	0.214	193	0	1	4	6	8	11	1	3	3	8	8	10	12.0	13.348	1.5	0.02	1.4555555555555555	0.0	0
chr7	C7_01160C_A	245475	245753	279	2	19	0.64	0.961	268	1	1	2	5	5	5	4	6	11	11	12	18	6.0	21.583	0.3333333333333333	0.007168458781362006	0.06810035842293907	0.87	1
chr7	C7_01170C_A	246116	247258	1143	6	156	0.475	0.462	528	5	10	10	13	16	16	6	9	9	10	10	10	7.0	6.13	0.8571428571428571	0.005249343832020997	0.13648293963254593	0.125	0
chr7	C7_01180W_A	248250	249536	1287	3	82	0.214	0.6759999999999999	870	0	0	1	1	1	1	1	3	3	5	5	7	10.0	7.776	0.3	0.002331002331002331	0.06371406371406371	0.93	1
chr7	C7_01190W_A	249860	250768	909	10	297	1.053	0.304	276	0	2	2	2	2	2	3	3	5	6	6	6	7.0	7.709	1.4285714285714286	0.011001100110011002	0.32673267326732675	0.095	0
chr7	C7_01200C_A	250792	252975	2184	11	1081	0.42	0.301	658	4	4	5	7	7	7	3	4	9	10	12	18	14.0	6.4129999999999985	0.7857142857142857	0.005036630036630037	0.49496336996337	0.68	1
chr7	C7_01210C_A	253347	254183	837	5	207	0.506	0.544	455	3	4	5	5	5	5	3	18	24	24	24	29	5.0	5.981	1.0	0.005973715651135006	0.24731182795698925	0.755	1
chr7	C7_01220W_A	254404	255339	936	7	294	0.591	0.782	732	12	17	19	19	23	26	1	4	8	9	13	13	6.0	6.417000000000002	1.1666666666666667	0.00747863247863248	0.3141025641025641	0.425	0
chr7	C7_01230C_A	255373	256806	1434	17	736	0.919	0.262	376	0	0	0	0	17	17	0	0	0	1	4	4	13.0	9.072	1.3076923076923077	0.011854951185495118	0.5132496513249651	0.015	0
chr7	C7_01250W_A	257912	259124	1213	8	140	0.474	0.365	443	3	3	4	4	4	6	5	5	5	7	10	10	5.0	4.125	1.6	0.006595218466611707	0.11541632316570488	0.12	0
chr7	C7_01260W_A	258488	258578	91	1	10	0.7879999999999999	0.769	70	0	0	3	6	7	7	1	2	2	4	5	8	0.0	0.0	0.0	0.01098901098901099	0.10989010989010987	0.56	1
chr7	C7_01270C_A	259274	261082	1809	21	556	0.779	0.172	312	2	6	6	7	10	11	2	5	5	5	6	14	11.0	6.084	1.9090909090909087	0.011608623548922056	0.3073521282476506	0.0	0
chr7	C7_01280C_A	261260	262552	1293	5	167	0.246	0.417	539	3	5	6	6	8	8	3	9	23	30	31	31	16.0	12.384	0.3125	0.003866976024748647	0.1291569992266048	0.88	1
chr7	C7_01290W_A	263352	263858	507	1	45	0.121	0.5479999999999999	278	2	9	11	17	18	19	1	2	2	2	2	2	1.0	1.976	1.0	0.0019723865877712037	0.08875739644970414	0.66	1
chr7	C7_01300C_A	263896	264606	711	1	30	0.085	0.812	577	1	1	1	5	11	11	5	8	13	15	17	19	4.0	5.634	0.25	0.0014064697609001409	0.04219409282700422	1.0	1
chr7	C7_01310C_A	264744	265073	330	11	625	2.237	0.448	148	7	7	7	7	7	14	6	8	8	14	16	16	3.0	9.119	3.6666666666666665	0.03333333333333333	1.893939393939394	0.28	0
chr7	C7_01320W_A	266119	267939	1821	26	1128	0.912	0.295	537	1	5	8	8	15	15	7	8	12	12	15	17	23.0	12.637	1.1304347826086956	0.014277869302581	0.6194398682042833	0.07	0
chr7	C7_01330C_A	268107	273401	5295	94	4694	1.0659999999999998	0.08800000000000001	466	8	10	11	11	14	14	4	8	9	9	9	10	54.0	10.2	1.7407407407407407	0.017752596789423983	0.8864966949952786	0.0	0
chr7	C7_01340W_A	273669	275717	2049	23	463	0.544	0.182	372	2	5	9	9	9	11	1	2	2	2	3	7	19.0	9.277	1.2105263157894737	0.011224987798926306	0.22596388482186436	0.02	0
chr7	C7_01350C_A	275786	276745	960	5	49	0.253	0.489	469	2	2	3	7	7	8	0	0	2	5	11	11	17.0	17.727	0.29411764705882354	0.005208333333333333	0.051041666666666666	0.94	1
chr7	C7_01360C_A	277182	277736	555	13	446	1.217	0.292	162	0	4	4	4	4	4	6	7	7	7	7	7	4.0	7.22	3.25	0.023423423423423424	0.8036036036036036	0.135	0
chr7	C7_01370W_A	278053	279501	1449	1	55	0.036000000000000004	0.529	767	0	3	5	7	10	10	0	5	7	9	10	18	18.0	12.431	0.05555555555555555	0.0006901311249137336	0.03795721187025535	0.97	1
chr7	C7_01380W_A	281375	282502	1128	20	534	0.991	0.41	462	4	6	14	16	20	24	3	3	5	5	5	9	29.0	25.732	0.6896551724137931	0.01773049645390071	0.4734042553191489	0.355	0
chr7	C7_01390W_A	285900	286292	393	5	55	0.652	0.743	292	0	3	14	22	27	32	0	0	2	4	5	5	2.0	5.102	2.5	0.012722646310432571	0.13994910941475827	0.345	0
chr7	C7_01400C_A	286775	289093	2319	16	863	0.311	0.309	717	5	7	7	7	9	17	0	1	2	2	3	3	22.0	9.491	0.7272727272727273	0.0068995256576110395	0.3721431651573954	0.51	1
chr7	C7_01410C_A	290111	291139	1029	6	237	0.263	0.503	518	6	6	6	7	8	8	6	10	11	14	19	23	7.0	6.809	0.8571428571428571	0.005830903790087464	0.2303206997084548	0.34	0
chr7	C7_01420W_A	292252	293031	780	11	695	0.645	0.3	234	7	9	15	15	19	19	2	2	2	4	11	11	18.0	23.107	0.6111111111111112	0.014102564102564103	0.8910256410256411	0.695	1
chr7	C7_01430C_A	295832	296773	942	9	354	0.5429999999999999	0.452	426	2	7	8	13	19	19	1	4	8	11	12	14	4.0	4.251	2.25	0.009554140127388536	0.37579617834394907	0.14	0
chr7	C7_01440W_A	302675	303043	369	8	102	1.399	0.564	208	0	7	7	13	16	18	7	8	8	8	8	8	8.0	21.739	1.0	0.021680216802168018	0.2764227642276423	0.53	1
chr7	C7_01450C_A	303151	305370	2220	3	22	0.078	0.802	1780	7	12	12	19	23	24	1	1	3	3	3	3	21.0	9.464	0.14285714285714285	0.0013513513513513516	0.00990990990990991	0.975	1
chr7	C7_01460C_A	305828	308848	3021	4	156	0.075	0.858	2593	5	6	6	6	6	6	0	2	3	4	4	5	30.0	9.934	0.13333333333333333	0.0013240648791790796	0.05163853028798411	0.98	1
chr7	C7_01470C_A	309229	310165	937	1	25	0.066	0.71	665	3	4	4	4	4	4	0	4	4	4	4	7	5.0	5.3420000000000005	0.2	0.0010672358591248669	0.026680896478121663	0.935	1
chr7	C7_01480W_A	310445	311785	1341	12	819	0.5579999999999999	0.257	345	2	4	4	4	4	4	4	4	6	10	13	15	14.0	10.448	0.8571428571428571	0.008948545861297539	0.610738255033557	0.175	0
chr7	C7_01490W_A	312570	313262	693	6	233	0.612	0.505	350	5	9	10	10	11	12	1	5	11	14	14	19	5.0	7.225	1.2	0.008658008658008658	0.3362193362193362	0.2	0
chr7	C7_01500W_A	313805	315115	1311	25	870	1.324	0.262	343	4	9	9	9	9	9	0	0	2	5	5	10	24.0	18.321	1.0416666666666667	0.01906941266209001	0.6636155606407322	0.0	0
chr7	C7_01510W_A	317084	318727	1644	18	892	0.56	0.22	362	4	8	11	13	16	19	0	5	14	15	15	18	10.0	6.086	1.8	0.010948905109489052	0.5425790754257908	0.005	0
chr7	C7_01520W_A	320555	322387	1833	21	476	0.52	0.175	321	11	14	21	21	23	31	2	8	9	11	11	11	13.0	7.096	1.6153846153846154	0.011456628477905071	0.259683578832515	0.02	0
chr7	C7_01530W_A	322903	323229	327	4	128	0.5760000000000001	0.514	168	0	1	7	9	11	11	4	4	5	5	9	10	2.0	6.135	2.0	0.012232415902140671	0.3914373088685015	0.47	0
chr7	C7_01540W_A	325170	326693	1524	38	2246	1.259	0.146	222	4	5	6	15	19	24	4	9	15	23	30	33	17.0	11.162	2.235294117647059	0.024934383202099737	1.473753280839895	0.0	0
chr7	C7_01550W_A	329715	336473	6759	67	1316	0.522	0.07	473	3	4	12	16	18	20	2	6	6	13	16	20	50.0	7.399	1.34	0.009912708980618436	0.194703358484983	0.03	0
chr7	C7_01560C_A	336677	337897	1221	25	3359	1.388	0.188	230	7	10	10	10	12	13	2	5	8	11	11	11	13.0	10.656	1.9230769230769231	0.020475020475020474	2.7510237510237507	0.04	0
chr7	C7_01570C_A	338747	339883	1137	12	937	0.815	0.515	586	2	9	17	21	26	27	7	11	16	16	17	17	7.0	6.162000000000001	1.7142857142857142	0.010554089709762531	0.8240985048372911	0.05	0
chr7	C7_01580W_A	340590	343976	3387	8	286	0.16	0.446	1511	0	3	8	14	14	16	4	7	7	7	8	8	20.0	5.907	0.4	0.0023619722468261	0.08444050782403306	0.995	1
chr7	C7_01590C_A	344244	345575	1332	3	77	0.159	0.605	806	1	7	7	7	8	8	7	8	8	8	8	11	7.0	5.259	0.42857142857142855	0.002252252252252252	0.05780780780780781	0.99	1
chr7	C7_01600W_A	345794	346918	1125	4	113	0.266	0.922	1037	1	8	8	8	8	9	1	5	5	5	5	5	6.0	5.337999999999999	0.6666666666666666	0.003555555555555556	0.10044444444444443	0.745	1
chr7	C7_01610W_A	347245	347582	338	1	1	0.239	0.7659999999999999	259	3	4	7	7	7	11	1	5	6	6	6	6	1.0	2.967	1.0	0.002958579881656805	0.002958579881656805	0.46	0
chr7	C7_01620C_A	347813	349792	1980	20	2598	0.86	0.158	313	1	5	5	8	8	8	0	0	9	16	17	18	14.0	7.074	1.4285714285714286	0.010101010101010102	1.3121212121212118	0.0	0
chr7	C7_01630W_A	350989	352284	1296	14	1513	0.923	0.27	350	2	3	5	5	5	6	9	11	11	11	11	11	3.0	2.317	4.666666666666667	0.010802469135802469	1.1674382716049383	0.11	0
chr7	C7_01640W_A	352678	354111	1434	7	429	0.359	0.374	537	0	7	16	16	16	17	1	3	3	5	5	5	4.0	2.7910000000000004	1.75	0.004881450488145049	0.299163179916318	0.155	0
chr7	C7_01650W_A	354542	356139	1598	11	477	0.406	0.374	598	1	4	4	4	4	4	0	2	2	3	3	3	10.0	6.2620000000000005	1.1	0.0068836045056320395	0.29849812265331666	0.19	0
chr7	C7_01660C_A	356175	358622	2448	13	556	0.277	0.31	759	2	4	4	5	5	5	5	5	6	6	6	6	21.0	8.582	0.6190476190476191	0.00531045751633987	0.22712418300653595	0.875	1
chr7	C7_01670W_A	359156	360895	1740	14	747	0.39	0.486	846	2	3	5	8	8	8	5	9	11	15	19	19	10.0	5.75	1.4	0.008045977011494253	0.42931034482758623	0.195	0
chr7	C7_01680C_A	363741	364475	735	14	503	1.005	0.212	156	3	3	7	7	11	17	9	22	24	32	39	39	8.0	10.899	1.75	0.01904761904761905	0.6843537414965987	0.02	0
chr7	C7_01690W_A	369530	369886	357	4	187	0.539	0.552	197	6	12	12	20	25	28	4	5	8	9	10	10	3.0	8.427	1.3333333333333333	0.011204481792717087	0.5238095238095238	0.525	1
chr7	C7_01700W_A	370380	371207	828	15	1674	0.8370000000000001	0.263	218	1	4	5	7	11	11	5	7	7	8	8	12	13.0	15.719	1.1538461538461535	0.018115942028985508	2.0217391304347827	0.03	0
chr7	C7_01710W_A	371481	372662	1182	9	387	0.35	0.507	599	0	7	12	12	16	21	1	6	12	12	13	16	12.0	10.161	0.75	0.007614213197969543	0.32741116751269034	0.175	0
chr7	C7_01720W_A	373129	373893	765	3	84	0.187	0.728	557	4	7	11	13	13	13	1	4	5	7	7	9	4.0	5.2360000000000015	0.75	0.0039215686274509795	0.10980392156862744	0.735	1
chr7	C7_01730C_A	373998	374338	341	7	560	1.014	0.44	150	3	3	3	3	6	8	2	5	6	6	8	8	3.0	8.824	2.333333333333333	0.020527859237536656	1.6422287390029326	0.21	0
chr7	C7_01740C_A	374590	375264	675	1	7	0.075	0.865	584	2	5	6	7	7	12	0	2	4	4	6	7	10.0	14.837	0.1	0.0014814814814814814	0.01037037037037037	0.895	1
chr7	C7_01750W_A	375744	376628	885	9	400	0.604	0.669	592	3	3	5	5	6	11	3	6	6	8	8	9	8.0	9.05	1.125	0.010169491525423728	0.4519774011299435	0.37	0
chr7	C7_01760C_A	377222	377785	564	3	27	0.327	0.652	368	3	5	7	12	12	14	0	9	9	9	9	11	4.0	7.105	0.75	0.0053191489361702135	0.04787234042553192	0.71	1
chr7	C7_01770W_A	379039	379386	348	5	263	1.005	0.5720000000000001	199	1	1	1	1	16	16	2	9	11	23	26	28	2.0	5.7639999999999985	2.5	0.014367816091954025	0.7557471264367817	0.41	0
chr7	C7_01780W_A	380242	384336	4095	56	1694	1.044	0.12	490	2	5	12	17	20	20	1	2	2	2	4	4	35.0	8.549	1.6	0.013675213675213677	0.4136752136752137	0.0	0
chr7	C7_01790C_A	384487	385383	897	4	1452	0.339	0.851	763	2	4	5	5	7	10	3	3	5	7	7	7	1.0	1.116	4.0	0.004459308807134894	1.6187290969899666	0.7	1
chr7	C7_01800C_A	385958	388798	2841	15	570	0.412	0.246	698	0	0	3	3	3	5	4	6	6	10	12	12	17.0	5.9860000000000015	0.8823529411764706	0.005279831045406547	0.2006335797254488	0.12	0
chr7	C7_01810W_A	390347	391843	1497	2	5	0.118	0.591	885	0	2	3	15	17	17	4	6	6	6	7	8	6.0	4.011	0.3333333333333333	0.0013360053440213762	0.003340013360053441	0.99	1
chr7	C7_01820C_A	392020	392511	492	1	30	0.188	0.974	479	3	5	5	5	6	6	0	4	8	8	8	9	2.0	4.073	0.5	0.002032520325203252	0.06097560975609756	0.83	1
chr7	C7_01830W_A	393003	393695	693	3	58	0.451	0.495	343	0	4	6	6	8	8	2	2	3	8	8	8	5.0	7.225	0.6	0.004329004329004329	0.0836940836940837	0.97	1
chr7	C7_01840W_A	394415	399358	4944	22	659	0.424	0.16399999999999998	813	7	11	12	14	15	19	4	9	15	16	16	16	30.0	6.069	0.7333333333333333	0.0044498381877022646	0.13329288025889968	0.445	0
chr7	C7_01850C_A	399687	401742	2056	22	1002	1.202	0.404	831	6	14	15	16	16	17	2	2	6	7	7	7	10.0	4.8660000000000005	2.2	0.010700389105058366	0.4873540856031128	0.06	0
chr7	C7_01860W_A	401550	402020	471	3	211	0.685	0.537	253	1	2	6	6	6	7	4	4	5	5	5	5	1.0	2.128	3.0	0.006369426751592357	0.44798301486199577	0.52	1
chr7	C7_01870W_A	402404	404011	1608	3	10	0.191	0.547	879	1	1	3	4	5	5	4	10	10	10	10	11	9.0	5.6	0.3333333333333333	0.001865671641791045	0.006218905472636815	0.945	1
chr7	C7_01880C_A	404173	405123	951	0	0	0.0	1.0	951	6	10	10	10	10	10	0	0	2	3	3	3	4.0	4.211	0.0	0.0	0.0	0.9514583333333334	1
chr7	C7_01890C_A	405642	405839	198	1	41	0.616	0.54	107	1	1	1	1	1	8	0	0	0	0	0	0	0.0	0.0	0.0	0.005050505050505051	0.20707070707070707	0.725	1
chr7	C7_01900W_A	406702	408138	1437	4	53	0.308	0.412	592	0	0	7	8	8	8	3	7	7	8	11	11	11.0	7.66	0.3636363636363637	0.0027835768963117608	0.036882393876130834	0.79	1
chr7	C7_01910C_A	408386	409249	864	8	914	1.018	0.448	387	3	10	10	10	10	10	8	8	8	8	11	12	6.0	6.952000000000001	1.3333333333333333	0.009259259259259259	1.0578703703703705	0.06	0
chr7	C7_01920W_A	411053	411787	735	4	425	0.626	0.541	398	0	1	3	3	5	7	5	6	11	11	12	12	3.0	4.087	1.3333333333333333	0.005442176870748299	0.5782312925170068	0.495	0
chr7	C7_01930C_A	412311	412922	612	5	126	0.973	0.348	213	1	5	8	9	9	12	0	0	0	0	0	0	6.0	9.82	0.8333333333333334	0.008169934640522876	0.2058823529411765	0.64	1
chr7	C7_01940C_A	413292	416609	3318	5	28	0.14300000000000002	0.335	1113	0	3	3	6	7	8	3	3	8	8	8	8	11.0	3.3160000000000003	0.4545454545454545	0.0015069318866787222	0.008438818565400843	0.99	1
chr7	C7_01950W_A	418439	419293	855	6	139	0.763	0.518	443	6	6	8	9	9	18	2	2	2	4	6	6	7.0	8.197000000000001	0.8571428571428571	0.007017543859649123	0.16257309941520467	0.19	0
chr7	C7_01960W_A	419928	421982	2055	20	511	1.1	0.263	540	2	3	6	7	7	13	1	3	5	5	6	8	8.0	3.895	2.5	0.0097323600973236	0.248661800486618	0.0	0
chr7	C7_01970C_A	422229	423401	1173	3	49	0.278	0.629	738	3	4	7	9	9	9	0	2	4	5	5	6	6.0	5.119	0.5	0.0025575447570332483	0.041773231031543054	0.975	1
chr7	C7_01990C_A	429941	431671	1731	9	299	0.523	0.35100000000000003	608	0	4	9	13	13	13	0	1	5	5	6	6	2.0	1.156	4.5	0.005199306759098786	0.1727325245522819	0.065	0
chr7	C7_02000C_A	432211	433887	1677	21	1884	1.198	0.221	371	1	5	6	6	6	6	2	6	7	8	11	11	12.0	7.16	1.75	0.012522361359570662	1.1234347048300537	0.0	0
chr7	C7_02010C_A	435297	437282	1986	6	349	0.231	0.602	1195	1	3	6	7	9	9	0	4	4	13	13	13	7.0	3.526	0.8571428571428571	0.0030211480362537764	0.175730110775428	0.605	1
chr7	C7_02020W_A	438032	439222	1191	2	243	0.128	0.568	677	1	10	11	13	13	14	0	1	2	3	4	4	1.0	0.84	2.0	0.0016792611251049538	0.2040302267002519	0.585	1
chr7	C7_02030W_A	439525	441648	2124	8	104	0.262	0.271	575	2	3	3	3	3	4	3	5	6	6	8	13	7.0	3.297	1.1428571428571428	0.003766478342749529	0.048964218455743884	0.515	1
chr7	C7_02040C_A	449870	450904	1035	4	16	0.245	0.703	728	5	8	9	11	11	13	0	3	8	8	13	13	3.0	2.901	1.3333333333333333	0.0038647342995169077	0.01545893719806763	0.14	0
chr7	C7_02050C_A	455359	457362	2004	28	1429	0.935	0.269	540	3	10	10	10	11	12	0	2	12	15	15	15	28.0	13.979	1.0	0.01397205588822355	0.7130738522954092	0.03	0
chr7	C7_02060W_A	458219	460717	2499	4	24	0.097	0.451	1126	3	6	7	9	12	12	3	6	12	13	13	15	22.0	8.807	0.18181818181818185	0.001600640256102441	0.009603841536614643	1.0	1
chr7	C7_02070W_A	460994	461365	372	8	147	1.463	0.573	213	3	6	6	6	6	6	1	5	5	6	7	7	2.0	5.391	4.0	0.021505376344086027	0.3951612903225806	0.385	0
chr7	C7_02080W_A	461678	462148	471	6	352	0.873	0.601	283	0	1	1	2	2	4	0	2	2	2	2	5	5.0	10.638	1.2	0.012738853503184714	0.7473460721868365	0.35	0
chr7	C7_02090C_A	462241	463041	801	6	94	0.541	0.441	353	0	4	4	4	6	9	3	3	3	6	6	8	4.0	5.0	1.5	0.00749063670411985	0.11735330836454433	0.22	0
chr7	C7_02100W_A	463552	464776	1225	15	1279	0.996	0.439	538	2	2	3	3	3	5	0	8	8	8	8	8	12.0	9.804	1.25	0.012244897959183671	1.0440816326530613	0.04	0
chr7	C7_02110W_A	465064	467130	2067	11	144	0.431	0.28800000000000003	596	4	12	16	18	18	20	1	5	11	15	15	17	5.0	2.42	2.2	0.005321722302854378	0.06966618287373004	0.04	0
chr7	C7_02120C_A	467306	467767	462	11	1157	2.205	0.212	98	3	6	9	9	9	9	4	8	8	11	14	16	6.0	13.015	1.8333333333333333	0.023809523809523808	2.5043290043290045	0.12	0
chr7	C7_02130W_A	468121	469158	1038	14	710	1.221	0.262	272	3	5	9	15	17	17	2	6	6	6	6	7	7.0	6.75	2.0	0.01348747591522158	0.6840077071290944	0.005	0
chr7	C7_02140W_A	469496	470368	873	7	312	0.583	0.389	340	7	9	10	14	17	18	1	1	2	3	5	8	4.0	4.587	1.75	0.00801832760595647	0.3573883161512028	0.145	0
chr7	C7_02150C_A	470403	471722	1320	11	23411	0.5770000000000001	0.29600000000000004	391	3	3	4	4	7	11	0	6	7	7	8	8	7.0	5.307	1.5714285714285714	0.008333333333333333	17.735606060606056	0.805	1
chr7	C7_02160W_A	472182	475838	3657	15	396	0.241	0.214	783	3	3	7	7	7	7	2	3	3	3	7	8	22.0	6.018	0.6818181818181818	0.004101722723543888	0.10828547990155864	0.55	1
chr7	C7_02170C_A	475895	476923	1029	9	898	0.518	0.289	297	0	0	4	4	5	5	4	6	6	6	9	11	3.0	2.918	3.0	0.008746355685131196	0.8726919339164237	0.165	0
chr7	C7_02180C_A	477161	477799	639	6	333	0.5489999999999999	0.626	400	6	9	10	10	10	11	2	6	7	12	14	26	4.0	6.27	1.5	0.009389671361502348	0.5211267605633803	0.245	0
chr7	C7_02190W_A	479891	480038	148	5	299	2.092	0.48	71	3	7	9	19	21	21	1	3	3	4	4	5	2.0	13.605	2.5	0.03378378378378378	2.02027027027027	0.4	0
chr7	C7_02200W_A	480365	482479	2115	22	422	0.648	0.269	569	6	9	13	16	30	32	3	8	9	10	12	13	12.0	5.676	1.8333333333333333	0.01040189125295508	0.19952718676122927	0.025	0
chr7	C7_02210W_A	483232	483624	393	5	253	0.7929999999999999	0.682	268	2	6	10	12	12	15	4	5	7	8	10	12	1.0	2.551	5.0	0.012722646310432571	0.6437659033078881	0.33	0
chr7	C7_02220C_A	483803	485029	1227	26	959	1.385	0.322	395	2	4	4	5	5	5	1	3	4	7	8	14	22.0	17.945	1.181818181818182	0.021189894050529748	0.7815810920945395	0.075	0
chr7	C7_02230W_A	486519	486872	354	9	1312	1.436	0.319	113	6	7	10	10	13	13	1	4	4	4	5	9	3.0	8.499	3.0	0.025423728813559324	3.7062146892655368	0.325	0
chr7	C7_02240W_A	487109	487966	858	4	170	0.249	0.565	485	5	6	8	14	18	30	5	6	8	8	10	10	2.0	2.334	2.0	0.004662004662004662	0.19813519813519812	0.265	0
chr7	C7_02250W_A	489299	491008	1710	16	763	0.4920000000000001	0.243	416	0	1	7	7	9	10	1	2	3	4	5	5	13.0	7.607	1.2307692307692308	0.009356725146198829	0.4461988304093567	0.0	0
chr7	C7_02260W_A	492273	492731	459	2	265	0.239	0.993	456	0	0	0	0	0	1	3	3	3	3	6	6	3.0	6.55	0.6666666666666666	0.004357298474945534	0.5773420479302832	0.71	1
chr7	C7_02270W_A	493961	494419	459	0	0	0.0	1.0	459	0	4	4	4	4	4	0	2	2	3	5	5	3.0	6.55	0.0	0.0	0.0	0.9359839206304161	1
chr7	C7_02280W_A	495607	496065	459	1	13	0.13	0.649	298	1	3	4	4	5	5	4	6	14	17	17	22	5.0	10.917	0.2	0.002178649237472767	0.02832244008714597	0.9	1
chr7	C7_02290W_A	496851	497402	552	10	300	1.188	0.42	232	6	9	17	18	18	21	2	8	11	11	11	13	11.0	19.964	0.9090909090909092	0.018115942028985508	0.5434782608695652	0.49	0
chr7	C7_02300W_A	497855	499960	2106	35	1178	1.0490000000000002	0.14300000000000002	302	1	7	10	10	15	18	3	3	12	14	16	20	26.0	12.352	1.3461538461538465	0.016619183285849954	0.5593542260208927	0.0	0
chr7	C7_02310C_A	500154	501344	1191	31	1256	1.712	0.18	214	0	4	11	16	17	19	0	4	4	6	11	11	19.0	15.966	1.631578947368421	0.026028547439126783	1.0545759865659108	0.0	0
chr7	C7_02320W_A	502656	504995	2340	11	174	0.25	0.278	651	0	4	7	8	12	14	3	10	13	13	18	24	32.0	13.681	0.34375	0.004700854700854701	0.07435897435897436	0.995	1
chr7	C7_02330W_A	505458	510197	4740	89	3425	1.029	0.047	223	7	7	15	15	15	15	4	10	13	13	14	23	68.0	14.349	1.3088235294117647	0.018776371308016883	0.7225738396624473	0.0	0
chr7	C7_02340C_A	510339	511619	1281	13	917	0.575	0.45	576	5	6	10	11	13	15	6	14	16	20	23	24	15.0	11.719	0.8666666666666667	0.010148321623731459	0.7158469945355191	0.305	0
chr7	C7_02350C_A	511805	514204	2400	36	6834	0.89	0.163	391	8	14	15	15	15	19	1	4	11	12	14	17	21.0	8.754	1.7142857142857142	0.015	2.8475	0.025	0
chr7	C7_02360W_A	515708	516121	414	7	631	0.983	0.643	266	3	3	3	9	11	11	3	3	3	6	7	11	3.0	7.2639999999999985	2.333333333333333	0.016908212560386472	1.5241545893719808	0.195	0
chr7	C7_02370W_A	517530	518033	504	5	267	0.599	0.532	268	2	11	12	16	16	16	6	7	8	8	9	9	4.0	7.952000000000001	1.25	0.00992063492063492	0.5297619047619048	0.385	0
chr7	C7_02380C_A	519130	519618	489	1	2	0.126	0.845	413	1	4	5	5	11	11	0	1	3	3	8	8	2.0	4.098	0.5	0.002044989775051125	0.00408997955010225	0.955	1
chr7	C7_02390W_A	520547	521104	558	15	309	1.763	0.246	137	2	2	3	7	7	10	0	5	8	8	10	10	9.0	16.158	1.6666666666666667	0.026881720430107527	0.553763440860215	0.025	0
chr7	C7_02420C_A	523711	526224	2514	43	2472	1.18	0.16399999999999998	413	2	4	6	7	7	9	1	1	3	3	4	6	18.0	7.1629999999999985	2.3888888888888893	0.017104216388225936	0.9832935560859188	0.0	0
chr7	C7_02430C_A	526542	527896	1355	16	558	0.823	0.2	271	0	0	3	3	3	3	5	7	7	10	12	14	11.0	8.124	1.4545454545454546	0.011808118081180813	0.4118081180811808	0.0	0
chr7	C7_02450W_A	529016	530869	1854	28	1195	1.0490000000000002	0.219	406	2	2	2	4	9	10	0	0	3	3	4	4	18.0	9.714	1.5555555555555556	0.015102481121898596	0.6445523193096009	0.005	0
chr7	C7_02460C_A	530886	532163	1278	8	428	0.408	0.588	751	6	7	7	11	11	11	5	10	12	13	13	13	8.0	6.265	1.0	0.006259780907668232	0.3348982785602504	0.7	1
chr7	C7_02470C_A	532246	533123	878	14	1875	1.088	0.249	219	4	7	8	8	11	12	0	2	5	5	6	10	10.0	11.403	1.4	0.015945330296127564	2.1355353075170838	0.1	0
chr7	C7_02480W_A	533816	534331	516	3	3	0.37	0.74	382	0	2	4	4	5	11	0	4	8	9	9	9	3.0	5.825	1.0	0.005813953488372093	0.005813953488372093	0.495	0
chr7	C7_02490W_A	534960	538232	3273	48	1307	0.931	0.183	600	0	1	7	8	8	10	0	2	3	5	6	8	38.0	11.614	1.263157894736842	0.01466544454628781	0.3993278337916285	0.0	0
chr7	C7_02500C_A	538375	539295	921	16	401	1.107	0.418	385	1	3	6	6	8	10	0	4	5	9	18	20	11.0	11.957	1.4545454545454546	0.01737242128121607	0.43539630836047777	0.135	0
chr7	C7_02510W_A	540438	540911	474	5	165	0.635	0.487	231	9	9	9	11	15	18	2	8	8	11	14	15	12.0	25.37	0.4166666666666667	0.010548523206751054	0.34810126582278483	0.845	1
chr7	C7_02520W_A	541379	542170	792	20	448	1.5490000000000002	0.16399999999999998	130	0	0	7	8	12	14	1	3	3	3	9	9	10.0	12.642	2.0	0.02525252525252525	0.5656565656565656	0.0	0
chr7	C7_02530C_A	542111	543661	1551	23	1273	0.835	0.311	483	2	5	7	7	13	13	0	4	4	4	4	8	21.0	13.548	1.0952380952380951	0.01482914248871696	0.8207607994842038	0.095	0
chr7	C7_02540W_A	545757	547433	1677	20	1706	0.723	0.268	449	1	9	10	17	17	20	4	4	4	4	5	6	24.0	14.32	0.8333333333333334	0.011926058437686344	1.0172927847346451	0.3	0
chr7	C7_02550C_A	547659	548327	669	3	22	0.269	0.885	592	0	4	11	11	11	11	1	2	4	5	9	14	12.0	17.964000000000006	0.25	0.004484304932735426	0.032884902840059786	0.945	1
chr7	C7_02560W_A	548601	552542	3942	66	2084	1.073	0.085	335	1	1	2	2	4	4	3	4	6	8	13	13	62.0	15.732	1.064516129032258	0.0167427701674277	0.5286656519533232	0.01	0
chr7	C7_02570C_A	552627	553001	375	10	337	1.784	0.28800000000000003	108	3	6	6	8	8	8	3	5	5	12	12	15	5.0	13.369000000000002	2.0	0.02666666666666667	0.8986666666666666	0.17	0
chr7	C7_02600C_A	554233	558933	4701	47	2178	0.586	0.13699999999999998	646	0	0	0	3	5	5	2	2	4	5	5	6	32.0	6.809	1.46875	0.009997872793022762	0.4633056796426293	0.005	0
chr7	C7_02610C_A	558964	559916	953	9	71	0.613	0.199	190	4	6	8	10	15	15	0	1	1	8	13	13	6.0	6.303	1.5	0.00944386149003148	0.07450157397691501	0.26	0
chr7	C7_02630W_A	560574	562490	1917	24	639	0.79	0.343	657	6	6	6	6	8	8	0	5	5	5	5	5	25.0	13.048	0.96	0.012519561815336464	0.3333333333333333	0.12	0
chr7	C7_02640W_A	563064	564953	1890	10	69	0.317	0.369	697	1	1	3	3	5	5	4	7	10	11	14	18	33.0	17.47	0.30303030303030304	0.005291005291005291	0.03650793650793651	0.95	1
chr7	C7_02650W_A	565312	566472	1161	22	559	1.247	0.339	394	3	8	10	11	11	12	6	8	8	8	15	17	19.0	16.379	1.1578947368421053	0.018949181739879414	0.4814814814814815	0.105	0
chr7	C7_02660C_A	566564	567244	681	18	830	1.711	0.402	274	5	11	11	12	12	17	3	7	9	13	14	15	10.0	14.706	1.8	0.02643171806167401	1.2187958883994126	0.135	0
chr7	C7_02670W_A	568036	571017	2982	63	2048	1.5530000000000002	0.123	366	2	6	9	12	12	16	3	4	5	5	6	8	66.0	22.14	0.9545454545454546	0.02112676056338028	0.6867873910127431	0.005	0
chr7	C7_02680W_A	571203	571655	453	3	96	0.47	0.442	200	1	5	7	10	11	11	0	5	5	6	10	11	4.0	8.85	0.75	0.006622516556291391	0.2119205298013245	0.745	1
chr7	C7_02690C_A	571898	573106	1209	18	780	1.119	0.135	163	3	5	5	5	7	12	0	6	7	9	11	11	12.0	9.934	1.5	0.014888337468982632	0.6451612903225806	0.0	0
chr7	C7_02750W_A	585449	586982	1534	0	0	0.0	1.0	1534	0	1	3	3	3	3	0	0	0	0	0	0	2.0	1.305	0.0	0.0	0.0	0.9359839206304161	1
chr7	C7_02760W_A	590345	590770	426	6	410	1.806	0.354	151	2	7	9	9	9	9	6	6	12	24	28	28	4.0	9.412	1.5	0.014084507042253518	0.9624413145539906	0.215	0
chr7	C7_02770W_A	593118	596198	3081	8	150	0.272	0.303	933	2	7	10	11	14	20	8	9	10	12	12	12	13.0	4.221	0.6153846153846154	0.002596559558584875	0.04868549172346641	0.965	1
chr7	C7_02780W_A	596435	597913	1479	3	138	0.192	0.732	1083	1	9	9	9	9	9	0	0	0	0	0	0	10.0	6.766	0.3	0.0020283975659229213	0.09330628803245436	0.995	1
chr7	C7_02790C_A	597970	601086	3117	3	1150	0.076	0.535	1667	0	0	0	0	0	0	0	4	4	4	4	4	11.0	3.53	0.2727272727272727	0.0009624639076034648	0.3689444979146616	1.0	1
chr7	C7_02800W_A	601521	604766	3246	34	1067	1.002	0.136	442	0	0	4	6	6	6	0	2	5	5	5	5	21.0	6.471	1.619047619047619	0.010474430067775724	0.3287122612446087	0.0	0
chr7	C7_02810W_A	605320	606051	732	1	1	0.133	0.941	689	1	4	4	4	6	6	4	6	8	11	14	18	0.0	0.0	0.0	0.001366120218579235	0.001366120218579235	0.71	1
chr7	C7_02830C_A	609391	610782	1392	7	240	0.393	0.31	431	1	3	3	5	6	7	0	0	1	9	9	9	6.0	4.313	1.1666666666666667	0.005028735632183908	0.1724137931034483	0.1	0
chr7	C7_02840C_A	612138	613691	1554	15	3838	0.718	0.305	474	0	0	1	8	9	9	2	7	12	13	13	14	9.0	5.795	1.6666666666666667	0.009652509652509652	2.4697554697554702	0.11	0
chr7	C7_02850W_A	614917	616851	1935	33	1714	1.381	0.152	295	4	4	5	6	7	9	0	0	0	0	2	4	17.0	8.79	1.9411764705882355	0.017054263565891473	0.8857881136950905	0.0	0
chr7	C7_02860C_A	617611	621030	3420	31	1275	0.5479999999999999	0.127	434	7	9	9	9	12	12	0	4	4	4	5	5	24.0	7.02	1.2916666666666667	0.009064327485380115	0.3728070175438597	0.01	0
chr7	C7_02870C_A	621309	621806	498	3	11	0.374	0.522	260	7	11	11	11	11	14	0	3	5	6	7	7	1.0	2.012	3.0	0.006024096385542169	0.02208835341365462	0.74	1
chr7	C7_02880C_A	622107	623468	1362	17	957	0.768	0.217	296	0	3	5	6	6	8	0	1	3	6	9	9	7.0	5.143	2.4285714285714284	0.012481644640234948	0.7026431718061674	0.005	0
chr7	C7_02890C_A	624651	627284	2634	7	465	0.163	0.292	768	0	4	7	10	11	11	2	4	9	10	16	24	14.0	5.317	0.5	0.0026575550493545936	0.1765375854214123	0.98	1
chr7	C7_02910W_A	629776	632691	2916	33	1152	0.8909999999999999	0.256	746	0	1	2	6	13	21	2	6	8	13	14	14	20.0	6.8610000000000015	1.65	0.011316872427983541	0.3950617283950617	0.0	0
chr7	C7_02920W_A	633412	635133	1722	14	607	0.664	0.213	366	3	8	12	16	17	18	1	2	2	2	2	3	9.0	5.23	1.5555555555555556	0.008130081300813009	0.3524970963995354	0.01	0
chr7	C7_02930C_A	635249	636553	1305	4	71	0.259	0.376	491	0	1	1	1	1	1	1	2	3	3	3	3	7.0	5.3679999999999986	0.5714285714285714	0.0030651340996168588	0.05440613026819923	0.885	1
chr7	C7_02940C_A	636728	639031	2304	6	145	0.215	0.43	990	1	2	2	3	3	4	6	10	13	13	13	13	13.0	5.645	0.4615384615384616	0.0026041666666666665	0.06293402777777778	0.965	1
chr7	C7_02950C_A	639193	640713	1521	5	784	0.355	0.505	768	7	11	11	11	11	11	1	2	3	5	7	7	9.0	5.921	0.5555555555555556	0.003287310979618672	0.5154503616042078	0.96	1
chr7	C7_02960C_A	641273	642400	1128	7	517	0.7659999999999999	0.333	376	1	1	1	2	2	2	6	6	6	6	6	6	3.0	2.662	2.333333333333333	0.006205673758865249	0.4583333333333333	0.175	0
chr7	C7_02970W_A	642586	644340	1755	10	184	0.64	0.444	780	0	6	6	6	6	7	0	1	1	1	3	3	11.0	6.271	0.9090909090909092	0.005698005698005697	0.10484330484330484	0.575	1
chr7	C7_02980C_A	644348	647710	3363	13	1010	0.43	0.244	821	1	1	1	4	4	4	0	2	2	2	3	8	15.0	4.462	0.8666666666666667	0.0038655961938745174	0.3003270889087125	0.5	0
chr7	C7_02990W_A	648090	652049	3960	40	1359	0.953	0.123	486	0	0	0	1	1	3	1	2	2	2	5	8	22.0	5.557	1.818181818181818	0.010101010101010102	0.3431818181818182	0.0	0
chr7	C7_03000C_A	652101	652583	483	4	63	0.696	0.545	263	0	4	4	7	7	9	2	2	7	7	7	8	5.0	10.373	0.8	0.008281573498964804	0.13043478260869565	0.835	1
chr7	C7_03010W_A	653587	656172	2586	22	384	0.76	0.185	478	3	6	6	11	12	12	6	8	9	11	11	18	17.0	6.5760000000000005	1.2941176470588236	0.008507347254447023	0.14849187935034802	0.005	0
chr7	C7_03020C_A	656372	657406	1035	15	299	1.33	0.236	244	2	8	9	11	11	11	2	2	8	11	11	11	10.0	9.671	1.5	0.014492753623188406	0.2888888888888889	0.015	0
chr7	C7_03030W_A	658010	658528	519	11	371	1.709	0.27	140	5	9	12	12	12	14	8	11	12	13	13	14	2.0	3.861	5.5	0.02119460500963391	0.7148362235067437	0.08	0
chr7	C7_03040W_A	658745	659356	612	9	259	1.073	0.426	261	0	8	11	14	20	20	4	6	6	6	7	10	4.0	6.5470000000000015	2.25	0.014705882352941175	0.42320261437908496	0.3	0
chr7	C7_03050W_A	659498	660100	603	3	61	0.349	0.524	316	5	10	11	12	12	17	0	0	1	2	3	4	9.0	14.95	0.3333333333333333	0.0049751243781094535	0.1011608623548922	0.97	1
chr7	C7_03060C_A	660102	662387	2286	26	1502	0.804	0.116	265	1	1	1	4	5	12	1	10	12	12	12	12	18.0	7.877000000000002	1.4444444444444444	0.01137357830271216	0.6570428696412949	0.0	0
chr7	C7_03070C_A	662700	667772	5073	18	502	0.209	0.309	1567	4	15	17	17	18	19	1	1	3	3	6	12	37.0	7.295	0.4864864864864865	0.0035481963335304554	0.0989552533017938	0.965	1
chr7	C7_03080W_A	669562	671481	1920	19	1045	0.758	0.165	316	0	10	13	18	20	34	1	1	1	1	5	9	18.0	9.38	1.0555555555555556	0.009895833333333331	0.5442708333333334	0.005	0
chr7	C7_03090C_A	671607	672854	1248	17	782	1.009	0.232	289	1	2	3	4	7	8	2	5	7	12	15	16	7.0	5.613	2.4285714285714284	0.013621794871794872	0.6266025641025641	0.0	0
chr7	C7_03110W_A	675478	676158	681	3	25	0.267	0.815	555	6	8	13	13	13	15	4	5	5	5	5	5	3.0	4.412	1.0	0.004405286343612335	0.03671071953010279	0.64	1
chr7	C7_03120W_A	676794	677996	1203	3	49	0.142	0.631	759	0	3	5	7	7	10	0	0	0	2	3	3	3.0	2.496	1.0	0.002493765586034913	0.040731504571903575	0.64	1
chr7	C7_03130C_A	678065	678643	579	0	0	0.0	1.0	579	0	1	1	1	1	1	2	4	5	7	8	10	4.0	6.92	0.0	0.0	0.0	0.9359839206304161	1
chr7	C7_03140W_A	679341	681512	2172	35	1163	0.931	0.151	327	2	5	6	8	8	8	1	11	12	15	18	23	22.0	10.134	1.5909090909090908	0.016114180478821363	0.535451197053407	0.0	0
chr7	C7_03150W_A	682298	684385	2088	47	3266	1.301	0.134	280	0	3	3	12	15	18	0	6	11	11	12	14	14.0	6.707999999999998	3.3571428571428568	0.022509578544061302	1.564176245210728	0.015	0
chr7	C7_03160W_A	685122	687359	2238	19	688	0.44	0.311	697	1	7	11	14	17	19	3	8	14	17	19	19	24.0	10.729	0.7916666666666666	0.008489722966934763	0.30741733690795353	0.335	0
chr7	C7_03170W_A	687921	690194	2274	39	1473	0.945	0.161	367	0	9	13	14	14	14	3	9	14	16	17	19	24.0	10.559	1.625	0.017150395778364115	0.6477572559366754	0.0	0
chr7	C7_03180C_A	691394	692238	845	10	393	0.5770000000000001	0.446	377	3	4	10	13	19	23	4	6	9	11	20	20	7.0	8.294	1.4285714285714286	0.01183431952662722	0.4650887573964497	0.185	0
chr7	C7_03190C_A	692216	692593	378	10	948	1.3159999999999998	0.254	96	3	3	3	3	7	8	2	4	6	18	20	22	4.0	10.61	2.5	0.026455026455026454	2.5079365079365084	0.13	0
chr7	C7_03200C_A	693435	694121	687	5	118	0.359	0.624	429	0	9	10	12	14	14	2	2	5	11	13	14	6.0	8.746	0.8333333333333334	0.00727802037845706	0.1717612809315866	0.68	1
chr7	C7_03210W_A	695611	696768	1158	2	2	0.087	0.762	882	2	2	3	4	7	9	7	8	12	12	12	16	16.0	13.829	0.125	0.0017271157167530224	0.0017271157167530224	0.95	1
chr7	C7_03220C_A	697006	700323	3318	36	2841	0.49	0.118	391	0	6	6	6	6	8	3	5	7	9	11	13	19.0	5.728	1.8947368421052633	0.0108499095840868	0.85623869801085	0.01	0
chr7	C7_03230C_A	700560	700940	381	16	4394	2.079	0.297	113	0	5	7	9	9	13	5	6	7	7	9	13	4.0	10.526	4.0	0.04199475065616798	11.53280839895013	0.395	0
chr7	C7_03240W_A	703277	705439	2163	25	1134	0.5579999999999999	0.119	257	2	7	9	9	12	19	8	16	18	18	18	18	19.0	8.788	1.3157894736842106	0.01155802126675913	0.5242718446601942	0.025	0
chr7	C7_03250C_A	705589	707268	1680	4	102	0.112	0.903	1517	11	16	18	20	22	23	0	7	11	16	18	20	12.0	7.147	0.3333333333333333	0.0023809523809523807	0.060714285714285714	0.975	1
chr7	C7_03260C_A	708439	709125	687	10	385	0.735	0.268	184	3	3	5	15	22	22	1	7	11	11	17	19	6.0	8.746	1.6666666666666667	0.01455604075691412	0.5604075691411936	0.02	0
chr7	C7_03270W_A	710680	711873	1194	12	23227	0.5329999999999999	0.25	299	11	12	16	23	26	26	0	0	1	7	7	12	5.0	4.191	2.4	0.010050251256281407	19.453098827470686	0.565	1
chr7	C7_03280C_A	713476	715191	1716	24	994	0.728	0.108	186	5	7	13	18	21	21	9	14	15	15	22	24	26.0	15.16	0.9230769230769232	0.013986013986013986	0.5792540792540792	0.005	0
chr7	C7_03290C_A	716697	721385	4689	19	939	0.172	0.271	1272	2	6	8	11	13	13	3	3	4	8	9	10	10.0	2.133	1.9	0.004052036681595222	0.200255918106206	0.155	0
chr7	C7_03300C_A	727464	728846	1383	16	2229	0.659	0.261	361	0	3	7	10	11	17	1	3	7	9	13	14	12.0	8.683	1.3333333333333333	0.011569052783803326	1.6117136659436009	0.03	0
chr7	C7_03310W_A	731779	732447	669	14	1596	1.104	0.191	128	8	11	13	14	18	20	10	20	23	27	27	29	6.0	8.982000000000003	2.333333333333333	0.020926756352765318	2.3856502242152464	0.115	0
chr7	C7_03320C_A	732621	735782	3162	46	2829	0.795	0.17600000000000002	558	16	20	21	22	25	25	3	3	6	7	7	7	30.0	9.491	1.5333333333333334	0.01454775458570525	0.8946869070208728	0.0	0
chr7	C7_03330C_A	736055	737536	1482	8	160	0.353	0.28600000000000003	424	3	6	6	7	11	15	2	6	8	8	10	10	11.0	7.427	0.7272727272727273	0.005398110661268557	0.10796221322537113	0.495	0
chr7	C7_03340C_A	737814	738770	957	12	1648	0.929	0.512	490	2	8	8	9	9	10	0	5	6	6	6	9	7.0	7.322	1.7142857142857142	0.012539184952978056	1.722048066875653	0.095	0
chr7	C7_03350C_A	738908	739837	930	10	349	0.7490000000000001	0.318	296	2	5	7	7	7	7	0	2	2	6	6	7	11.0	11.841	0.9090909090909092	0.010752688172043013	0.37526881720430105	0.13	0
chr7	C7_03360W_A	740654	742282	1629	10	146	0.431	0.259	422	2	10	14	17	17	18	2	4	4	6	6	6	11.0	6.7570000000000014	0.9090909090909092	0.006138735420503375	0.08962553713934929	0.26	0
chr7	C7_03370C_A	742537	743631	1095	12	1024	0.797	0.388	425	3	3	4	4	4	4	4	5	10	10	12	12	11.0	10.055	1.0909090909090908	0.010958904109589041	0.935159817351598	0.2	0
chr7	C7_03380W_A	744358	744657	300	0	0	0.0	1.0	300	1	4	6	10	10	10	2	3	3	3	4	4	1.0	3.344	0.0	0.0	0.0	1.0	1
chr7	C7_03390C_A	744898	745518	621	4	160	0.499	0.675	419	1	1	1	1	1	1	0	1	1	1	1	1	8.0	12.903	0.5	0.0064412238325281795	0.2576489533011272	0.955	1
chr7	C7_03400C_A	745808	748996	3189	7	178	0.141	0.371	1184	3	4	4	4	4	4	4	15	16	16	17	17	28.0	8.783	0.25	0.002195045468798997	0.055816870492317344	0.99	1
chr7	C7_03410C_A	749268	751232	1965	16	638	0.5479999999999999	0.27	530	8	16	16	16	16	16	0	2	4	4	8	9	10.0	5.092	1.6	0.008142493638676845	0.3246819338422392	0.035	0
chr7	C7_03420C_A	753811	755640	1830	19	1096	0.7290000000000001	0.18	330	1	2	2	3	3	7	1	9	9	9	12	12	9.0	4.921	2.1111111111111107	0.010382513661202186	0.5989071038251366	0.005	0
chr7	C7_03440W_A	756765	758426	1662	22	1627	0.795	0.17600000000000002	292	5	8	11	11	14	14	12	13	15	15	19	22	11.0	6.622999999999998	2.0	0.013237063778580024	0.9789410348977136	0.0	0
chr7	C7_03450C_A	758521	759939	1419	25	1250	0.945	0.223	317	12	12	15	16	16	16	3	8	11	11	11	13	18.0	12.694	1.3888888888888888	0.017618040873854827	0.8809020436927414	0.005	0
chr7	C7_03460W_A	762312	764132	1821	20	1426	0.54	0.28600000000000003	520	2	6	6	6	6	7	0	0	0	0	1	2	13.0	7.143	1.5384615384615383	0.010982976386600769	0.7830862163646348	0.12	0
chr7	C7_03470W_A	765204	765881	678	14	952	1.002	0.239	162	0	0	0	0	0	0	3	12	15	19	25	27	8.0	11.817	1.75	0.02064896755162242	1.4041297935103243	0.045	0
chr7	C7_03480W_A	771011	774148	3138	41	1353	0.624	0.14	439	1	3	6	7	14	15	5	8	8	14	16	16	18.0	5.738	2.2777777777777777	0.013065646908859146	0.4311663479923518	0.01	0
chr7	C7_03490W_A	774906	777236	2331	47	3584	0.86	0.091	212	1	9	15	18	22	22	7	10	20	22	25	26	26.0	11.159	1.807692307692308	0.020163020163020164	1.5375375375375375	0.0	0
chr7	C7_03500W_A	777676	778842	1167	22	865	0.7509999999999999	0.209	244	8	17	25	31	31	31	3	5	6	14	14	18	10.0	8.576	2.2	0.018851756640959727	0.7412167952013711	0.005	0
chr7	C7_03520W_A	779702	780436	735	8	523	0.418	0.72	529	2	9	12	14	14	21	4	5	5	5	5	5	8.0	10.899	1.0	0.010884353741496598	0.7115646258503401	0.32	0
chr7	C7_03530C_A	780464	781264	801	7	1823	0.339	0.406	325	3	7	7	9	10	14	3	6	8	8	8	9	4.0	5.0	1.75	0.008739076154806492	2.2759051186017483	0.43	0
chr7	C7_03540C_A	781559	783811	2253	16	943	0.262	0.324	729	0	3	3	4	8	8	0	3	3	6	6	9	25.0	11.101	0.64	0.007101642254771416	0.4185530403905903	0.935	1
chr7	C7_03550C_A	784193	786196	2004	67	5748	1.298	0.09	181	0	1	1	1	2	2	0	1	5	8	15	17	26.0	12.981	2.5769230769230766	0.03343313373253493	2.8682634730538923	0.03	0
chr7	C7_03560W_A	789476	790456	981	32	1280	1.219	0.268	263	7	12	16	21	23	28	5	11	13	15	20	21	7.0	7.143	4.571428571428571	0.0326197757390418	1.3047910295616718	0.02	0
chr7	C7_03570W_A	792047	793453	1407	27	1323942	0.636	0.295	415	1	11	13	21	21	26	12	13	15	15	20	22	17.0	12.091	1.5882352941176472	0.019189765458422176	940.9680170575692	0.775	1
chr7	C7_03580C_A	793704	795782	2079	42	2402	0.611	0.122	254	3	8	8	8	8	9	2	14	19	26	28	30	18.0	8.662	2.333333333333333	0.020202020202020204	1.1553631553631554	0.005	0
chr7	C7_03590C_A	796798	798657	1860	48	4282	0.8170000000000001	0.128	238	6	6	12	17	17	17	4	12	14	15	15	20	24.0	12.91	2.0	0.025806451612903226	2.3021505376344087	0.0	0
chr7	C7_03600W_A	800395	802665	2271	55	3967	0.926	0.114	260	0	3	6	6	7	13	1	8	14	24	27	32	27.0	11.894	2.0370370370370368	0.024218405988551298	1.7468075737560549	0.0	0
chr7	C7_03610C_A	802914	806345	3432	126	12243	1.822	0.056	191	15	17	20	22	23	23	2	11	15	18	19	20	55.0	16.03	2.290909090909091	0.03671328671328671	3.5673076923076925	0.02	0
chr7	C7_03620C_A	806681	808660	1980	23	824	0.523	0.207	409	8	15	20	21	21	21	2	2	2	3	7	8	7.0	3.537	3.2857142857142856	0.011616161616161616	0.4161616161616162	0.035	0
chr7	C7_03630C_A	809086	809449	364	3	23	0.408	0.464	169	0	0	2	2	2	5	1	1	1	1	3	3	4.0	11.019	0.75	0.008241758241758242	0.06318681318681317	0.92	1
chr7	C7_03640C_A	809748	811217	1470	13	405	0.45	0.334	491	4	4	4	4	6	6	3	3	7	12	12	15	13.0	8.85	1.0	0.008843537414965987	0.2755102040816326	0.16	0
chr7	C7_03650W_A	811482	812438	957	15	468	0.866	0.381	365	0	1	2	2	5	5	3	6	11	14	14	14	7.0	7.322	2.142857142857143	0.01567398119122257	0.4890282131661442	0.045	0
chr7	C7_03660C_A	812904	814979	2076	17	458	0.472	0.521	1081	9	11	15	15	20	20	0	1	4	4	4	4	12.0	5.783	1.4166666666666667	0.008188824662813102	0.220616570327553	0.695	1
chr7	C7_03670W_A	815421	817079	1659	5	33059	0.222	0.602	998	3	4	5	5	5	5	2	4	11	14	14	14	14.0	8.443999999999999	0.35714285714285715	0.0030138637733574444	19.92706449668475	0.995	1
chr7	C7_03680W_A	817565	819406	1842	24	781	1.158	0.16399999999999998	303	7	14	16	16	16	16	0	0	0	0	0	1	11.0	5.975	2.1818181818181817	0.013029315960912051	0.4239956568946797	0.005	0
chr7	C7_03690W_A	820478	821188	711	5	64	0.517	0.435	309	0	0	0	0	0	1	5	5	6	6	6	6	6.0	8.451	0.8333333333333334	0.007032348804500703	0.090014064697609	0.73	1
chr7	C7_03700C_A	822571	823998	1428	11	189	0.484	0.289	412	2	5	5	6	7	7	3	7	9	9	10	12	14.0	9.811	0.7857142857142857	0.0077030812324929985	0.1323529411764706	0.88	1
chr7	C7_03710C_A	824288	827590	3303	25	389	0.42	0.175	578	1	5	5	7	7	7	0	2	2	6	7	13	61.0	18.474	0.4098360655737705	0.007568876778686044	0.11777172267635486	0.78	1
chr7	C7_03720C_A	827988	829871	1884	45	2187	1.357	0.224	422	0	6	6	6	7	10	0	1	4	14	15	16	27.0	14.339	1.6666666666666667	0.02388535031847134	1.160828025477707	0.0	0
chr7	C7_03730C_A	830249	833116	2868	73	4577	1.361	0.069	199	2	4	4	10	10	11	3	5	14	19	30	33	34.0	11.859000000000002	2.147058823529412	0.025453277545327755	1.5958856345885637	0.0	0
chr7	C7_03740C_A	834984	835313	330	3	660	0.436	0.8420000000000001	278	5	7	10	14	14	18	0	0	0	2	9	11	1.0	3.04	3.0	0.00909090909090909	2.0	0.485	0
chr7	C7_03760W_A	836244	836981	738	25	4148	1.629	0.192	142	2	3	8	8	8	12	0	0	0	0	5	5	13.0	17.639	1.9230769230769231	0.03387533875338753	5.62059620596206	0.06	0
chr7	C7_03770C_A	837011	837775	765	2	7	0.112	0.701	536	5	7	8	14	17	17	0	0	7	7	11	13	11.0	14.398	0.18181818181818185	0.00261437908496732	0.00915032679738562	0.845	1
chr7	C7_03780C_A	838198	839559	1362	30	2751	0.956	0.297	405	8	14	14	14	14	16	3	12	17	19	19	21	18.0	13.226	1.6666666666666667	0.022026431718061675	2.0198237885462555	0.175	0
chr7	C7_03790W_A	840836	842005	1170	14	673	0.525	0.255	298	2	2	7	7	11	13	2	5	5	5	11	11	12.0	10.265	1.1666666666666667	0.011965811965811968	0.5752136752136752	0.105	0
chr7	C7_03800W_A	842328	842942	615	11	418	0.8079999999999999	0.298	183	4	7	7	9	10	12	2	10	13	13	13	13	8.0	13.029000000000002	1.375	0.01788617886178862	0.6796747967479675	0.205	0
chr7	C7_03810W_A	843505	846696	3192	40	2237	0.545	0.099	315	1	10	14	15	20	20	8	8	13	15	18	18	44.0	13.789	0.9090909090909092	0.012531328320802004	0.7008145363408521	0.03	0
chr7	C7_03820C_A	846800	847324	525	16	914	1.483	0.221	116	8	10	16	18	18	22	3	12	19	27	30	33	9.0	17.176	1.7777777777777777	0.03047619047619048	1.7409523809523808	0.015	0
chr7	C7_03830C_A	847595	848101	507	16	1455	1.551	0.237	120	3	10	15	20	23	24	2	2	5	6	9	12	11.0	21.739	1.4545454545454546	0.03155818540433925	2.8698224852071004	0.04	0
chr7	C7_03840W_A	848744	849739	996	23	840	1.163	0.152	151	2	2	3	5	11	14	0	6	6	6	8	8	9.0	9.045	2.555555555555556	0.023092369477911646	0.8433734939759037	0.0	0
chr7	C7_03850W_A	850058	852295	2238	27	74747	0.609	0.114	255	3	17	24	26	28	30	15	17	18	20	20	22	43.0	19.222	0.627906976744186	0.012064343163538872	33.39901697944593	0.845	1
chr7	C7_03860W_A	853117	854598	1482	26	1585	0.975	0.138	205	8	11	11	13	14	14	3	8	13	17	18	23	19.0	12.829	1.368421052631579	0.017543859649122806	1.0695006747638327	0.0	0
chr7	C7_03870W_A	855127	855881	755	9	147	0.636	0.43	325	2	9	16	17	20	25	0	0	5	7	8	8	5.0	6.631	1.8	0.011920529801324504	0.1947019867549669	0.13	0
chr7	C7_03880C_A	856037	856963	927	17	11327	1.013	0.181	168	0	0	0	0	7	8	6	6	7	9	9	10	14.0	15.119000000000002	1.2142857142857142	0.018338727076591156	12.218985976267529	0.195	0
chr7	C7_03890C_A	857114	859144	2031	16	1010	0.438	0.157	318	2	6	8	8	8	10	3	3	3	6	7	7	9.0	4.433	1.7777777777777777	0.007877892663712456	0.4972919743968489	0.045	0
chr7	C7_03900W_A	859698	860027	330	6	304	1.147	0.736	243	4	4	5	5	5	7	5	6	7	7	7	7	2.0	6.079	3.0	0.01818181818181818	0.9212121212121211	0.275	0
chr7	C7_03910W_A	860161	861222	1062	11	458	0.679	0.236	251	2	6	9	9	9	10	4	7	7	7	8	8	7.0	6.598	1.5714285714285714	0.010357815442561206	0.4312617702448211	0.025	0
chr7	C7_03920C_A	861407	861733	327	3	168	0.606	0.988	323	1	5	5	6	8	8	0	4	8	11	11	14	1.0	3.067	3.0	0.009174311926605505	0.5137614678899083	0.665	1
chr7	C7_03930C_A	862087	862881	795	13	671	1.128	0.282	224	2	6	6	9	9	9	3	3	4	4	4	4	6.0	7.557	2.1666666666666665	0.01635220125786164	0.8440251572327044	0.02	0
chr7	C7_03940C_A	863305	864765	1461	4	681	0.196	0.574	839	3	3	6	7	8	8	0	4	7	10	13	15	1.0	0.685	4.0	0.0027378507871321013	0.4661190965092402	0.615	1
chr7	C7_03950C_A	865870	865985	116	2	464	1.385	0.6809999999999999	79	3	7	8	11	12	12	0	1	5	5	5	5	1.0	8.696	2.0	0.017241379310344827	4.0	0.45	0
chr7	C7_03960C_A	866443	867900	1458	9	823	0.464	0.424	618	6	6	6	8	11	15	4	6	8	8	8	8	5.0	3.432	1.8	0.006172839506172839	0.5644718792866941	0.175	0
chr7	C7_03970C_A	868066	868530	465	6	922	1.004	0.5760000000000001	268	2	9	9	10	10	11	0	6	6	7	12	12	2.0	4.31	3.0	0.012903225806451613	1.9827956989247315	0.07	0
chr7	C7_03980W_A	868824	869354	531	3	177	0.435	0.539	286	6	9	11	13	13	13	0	2	6	6	7	7	2.0	3.774	1.5	0.005649717514124294	0.3333333333333333	0.48	0
chr7	C7_03990C_A	869412	870218	807	9	220	0.878	0.6	484	0	0	2	8	8	12	2	4	7	7	7	8	4.0	4.963	2.25	0.011152416356877323	0.2726146220570013	0.08	0
chr7	C7_04000W_A	870453	872111	1659	19	1217	0.909	0.183	303	1	2	2	2	2	2	2	2	2	2	3	3	9.0	5.428	2.1111111111111107	0.011452682338758288	0.733574442435202	0.005	0
chr7	C7_04010W_A	872285	874201	1917	8	114	0.313	0.309	592	0	2	4	5	5	7	3	3	5	5	5	8	8.0	4.175	1.0	0.004173187271778821	0.0594679186228482	0.555	1
chr7	C7_04020C_A	874326	875177	852	5	40	0.436	0.6	511	1	6	6	6	7	7	0	2	8	9	11	13	4.0	4.7	1.25	0.005868544600938967	0.046948356807511735	0.775	1
chr7	C7_04030C_A	875398	878340	2943	50	3316	1.4280000000000002	0.127	373	4	4	4	4	4	4	4	5	9	10	12	13	23.0	7.818	2.1739130434782608	0.016989466530750934	1.1267414203194022	0.005	0
chr7	C7_04040C_A	878586	879851	1266	12	892	0.7	0.385	488	3	6	6	6	6	6	1	2	4	6	6	8	8.0	6.324	1.5	0.009478672985781993	0.7045813586097947	0.135	0
chr7	C7_04050W_A	880352	881347	996	8	99	0.595	0.435	433	6	8	9	11	11	11	3	4	8	11	12	13	5.0	5.025	1.6	0.008032128514056224	0.09939759036144577	0.11	0
chr7	C7_04060W_A	881557	883278	1722	21	639	0.927	0.166	286	1	3	3	3	5	6	6	8	8	10	14	14	6.0	3.486	3.5	0.012195121951219513	0.3710801393728223	0.02	0
chr7	C7_04070C_A	883464	883853	390	2	70	0.376	0.638	249	4	8	8	9	10	11	2	2	7	9	9	9	0.0	0.0	0.0	0.005128205128205128	0.1794871794871795	0.725	1
chr7	C7_04080C_A	885185	885985	801	2	285	0.18600000000000005	0.996	798	4	5	5	8	11	11	0	0	0	4	7	10	0.0	0.0	0.0	0.0024968789013732834	0.3558052434456929	0.8742857142857143	1
chr7	C7_04090C_A	887242	888585	1344	22	18504	1.393	0.217	292	3	3	4	7	7	7	1	5	7	7	7	9	6.0	4.468	3.6666666666666665	0.01636904761904762	13.767857142857142	0.25	0
chr7	C7_04100C_A	889548	890204	657	5	114	0.621	0.542	356	0	1	3	3	5	5	2	4	8	8	11	12	6.0	9.146	0.8333333333333334	0.0076103500761035	0.1735159817351598	0.78	1
chr7	C7_04110W_A	890327	891421	1095	15	978	1.176	0.593	649	3	6	6	6	9	12	7	11	11	11	11	11	8.0	7.313	1.875	0.0136986301369863	0.8931506849315068	0.19	0
chr7	C7_04120W_A	891570	891977	408	9	478	1.893	0.598	244	0	10	11	11	15	15	0	0	0	0	1	1	2.0	4.914	4.5	0.02205882352941177	1.1715686274509804	0.255	0
chr7	C7_04130C_A	892096	892941	846	1	14	0.099	0.833	705	0	4	5	13	13	17	1	2	3	3	3	5	5.0	5.917000000000002	0.2	0.0011820330969267141	0.016548463356974	0.975	1
chr7	C7_04140C_A	893178	893816	639	2	146	0.266	0.534	341	0	1	2	2	2	5	2	2	2	4	4	4	4.0	6.27	0.5	0.003129890453834116	0.22848200312989045	0.905	1
chr7	C7_04150W_A	893966	896869	2904	6	102	0.16699999999999998	0.416	1209	1	2	3	4	4	4	4	6	16	16	20	21	16.0	5.5120000000000005	0.375	0.002066115702479339	0.03512396694214876	0.995	1
chr7	C7_04160W_A	897141	898802	1662	25	15019	1.489	0.405	673	2	3	3	3	3	4	3	3	3	3	5	6	7.0	4.214	3.571428571428572	0.015042117930204572	9.036702767749697	0.48	0
chr7	C7_04170W_A	898905	899724	820	2	101	0.228	0.873	716	2	5	5	6	9	9	2	4	9	9	10	12	5.0	6.105	0.4	0.0024390243902439024	0.12317073170731707	0.81	1
chr7	C7_04180W_A	900072	902312	2241	25	2190	1.078	0.184	412	5	7	10	10	10	10	4	4	4	4	5	5	14.0	6.25	1.7857142857142858	0.011155734047300312	0.9772423025435074	0.0	0
chr7	C7_04190C_A	902362	904020	1659	7	79	0.359	0.449	745	7	7	9	10	12	13	1	6	9	9	9	9	6.0	3.619	1.1666666666666667	0.004219409282700422	0.047619047619047616	0.72	1
chr7	C7_04200C_A	904199	907276	3078	29	2619	0.742	0.12	368	5	6	6	7	9	9	0	0	0	0	0	1	33.0	10.725	0.8787878787878788	0.009421702404158544	0.8508771929824561	0.04	0
chr7	C7_04210C_A	907552	908649	1098	8	454	0.511	0.394	433	4	4	5	7	7	7	2	3	10	11	13	13	2.0	1.823	4.0	0.007285974499089253	0.4134790528233151	0.19	0
chr7	C7_04220W_A	915497	915931	435	5	1980	0.718	0.508	221	2	3	4	4	6	6	1	3	6	11	11	11	1.0	2.3040000000000003	5.0	0.011494252873563218	4.551724137931036	0.37	0
chr7	C7_04230W_A	918812	919744	933	2	817	0.119	0.495	462	2	2	6	9	12	14	0	2	4	6	7	8	2.0	2.146	1.0	0.0021436227224008574	0.8756698821007503	0.68	1
chr7	C7_04240C_A	924629	926377	1749	11	362	0.428	0.35700000000000004	625	2	8	8	10	10	12	2	4	5	7	8	8	10.0	5.721	1.1	0.006289308176100629	0.20697541452258436	0.235	0
chr7	C7_04250W_A	928797	930488	1692	12	675	0.574	0.26	440	3	5	5	16	18	23	0	0	0	0	1	1	4.0	2.365	3.0	0.007092198581560284	0.398936170212766	0.055	0
chr7	C7_04260W_A	930547	932679	2133	12	505	0.409	0.265	565	0	0	0	2	2	4	1	1	2	2	2	2	7.0	3.283	1.7142857142857142	0.0056258790436005636	0.23675574308485697	0.095	0
chr7	C7_04270C_A	932671	933591	921	8	408	0.759	0.412	379	1	1	1	1	1	1	3	3	6	6	7	10	7.0	7.609	1.1428571428571428	0.008686210640608035	0.44299674267100975	0.595	1
chr7	C7_04280C_A	933644	934390	747	7	663	0.86	0.627	468	1	2	2	2	3	3	2	3	3	4	4	4	4.0	5.362	1.75	0.009370816599732264	0.8875502008032129	0.05	0
chr7	C7_04290W_A	934460	934858	399	12	2286	3.133	0.429	171	1	1	1	1	2	2	0	1	1	1	1	1	2.0	5.025	6.0	0.030075187969924814	5.7293233082706765	0.45	0
chr7	C7_04300W_A	934878	939083	4206	14	1910	0.33	0.15	632	8	8	9	9	9	9	4	4	6	6	6	6	16.0	3.805	0.875	0.0033285782215882074	0.45411317165953397	0.665	1
chr7	C7_04310C_A	939080	940303	1224	16	3146	1.824	0.319	390	0	0	0	0	0	0	3	3	5	5	9	12	5.0	4.088	3.2	0.013071895424836602	2.5702614379084974	0.215	0
chr7	C7_04320W_A	940458	940859	402	7	1289	2.376	0.5720000000000001	230	1	6	6	9	11	11	0	0	0	6	11	17	4.0	9.975	1.75	0.017412935323383085	3.2064676616915424	0.36	0
chr7	C7_04330C_A	940993	941499	507	8	6285	2.125	0.7140000000000001	362	0	2	3	9	11	13	3	5	7	7	9	9	2.0	3.953	4.0	0.015779092702169626	12.396449704142013	0.63	1
chr7	C7_04340C_A	942019	942219	201	1	94	0.633	0.9	181	2	5	9	13	13	13	0	3	5	5	5	5	1.0	5.0	1.0	0.0049751243781094535	0.4676616915422885	0.69	1
chr7	C7_04360C_A	942825	943352	528	2	32	0.475	0.759	401	0	0	3	3	6	6	0	0	0	2	5	6	1.0	1.898	2.0	0.0037878787878787884	0.060606060606060615	0.38	0
chrR	CR_00010C_A	4884	6890	2007	46	5420	2.23	0.133	267	1	8	12	14	16	16	2	3	5	8	11	14	13.0	6.481	3.5384615384615383	0.0229197807673144	2.700548081714001	0.025	0
chrR	CR_00020W_A	9111	9863	753	1	30	0.115	0.61	459	2	2	4	8	8	13	0	0	0	6	6	6	1.0	1.33	1.0	0.0013280212483399733	0.0398406374501992	0.75	1
chrR	CR_00030W_A	10308	10418	111	0	0	0.0	1.0	111	0	0	0	0	0	2	5	6	6	6	6	7	0.0	0.0	0.0	0.0	0.0	0.9359839206304161	1
chrR	CR_00040C_A	10646	11815	1170	0	0	0.0	1.0	1170	0	6	6	6	7	7	2	3	3	6	7	7	0.0	0.0	0.0	0.0	0.0	0.9359839206304161	1
chrR	CR_00050W_A	13684	14823	1140	10	427	0.65	0.475	542	1	2	2	3	8	8	3	4	4	5	6	8	7.0	6.146	1.4285714285714286	0.008771929824561403	0.3745614035087719	0.065	0
chrR	CR_00060C_A	14971	16827	1857	17	2298	0.7659999999999999	0.272	506	1	8	8	10	10	10	2	3	3	4	5	5	9.0	4.849	1.8888888888888888	0.009154550350026923	1.2374798061389338	0.095	0
chrR	CR_00070W_A	16909	21366	4458	34	1625	0.706	0.202	901	4	4	4	4	4	4	11	14	14	14	14	14	10.0	2.244	3.4	0.0076267384477344095	0.3645132346343652	0.045	0
chrR	CR_00080W_A	21385	24462	3078	36	17398	1.181	0.132	406	4	5	6	7	7	7	7	8	9	12	12	12	20.0	6.5	1.8	0.011695906432748536	5.652371669915531	0.065	0
chrR	CR_00090C_A	24474	25163	690	13	383	1.777	0.358	247	3	6	8	8	11	11	2	2	2	2	4	6	5.0	7.2570000000000014	2.6	0.018840579710144932	0.5550724637681159	0.145	0
chrR	CR_00100C_A	25279	27540	2262	15	537	0.522	0.28600000000000003	647	2	5	5	5	5	7	0	0	0	1	2	2	8.0	3.5380000000000003	1.875	0.006631299734748011	0.2374005305039788	0.695	1
chrR	CR_00110W_A	28507	30687	2181	14	432	0.526	0.228	497	3	4	4	4	4	4	4	9	9	9	9	9	9.0	4.128	1.5555555555555556	0.006419073819348923	0.19807427785419526	0.125	0
chrR	CR_00120C_A	30873	32402	1530	10	111	0.523	0.28300000000000003	433	6	9	13	15	17	18	6	13	13	17	17	17	6.0	3.924	1.6666666666666667	0.006535947712418301	0.07254901960784314	0.055	0
chrR	CR_00130C_A	33075	34247	1173	5	133	0.35100000000000003	0.562	659	3	7	7	13	14	14	2	5	6	10	15	17	4.0	3.4130000000000003	1.25	0.004262574595055414	0.113384484228474	0.285	0
chrR	CR_00140W_A	36752	38833	2082	14	270	0.5379999999999999	0.316	657	0	5	7	12	12	13	3	5	5	5	5	9	7.0	3.364	2.0	0.0067243035542747355	0.12968299711815562	0.165	0
chrR	CR_00150C_A	39001	40227	1227	5	501	0.293	0.453	556	1	3	3	3	4	4	0	4	4	4	4	6	6.0	4.894	0.8333333333333334	0.004074979625101874	0.4083129584352078	0.47	0
chrR	CR_00160C_A	40843	41283	441	0	0	0.0	1.0	441	0	2	2	2	3	3	0	1	1	2	2	3	0.0	0.0	0.0	0.0	0.0	0.9359839206304161	1
chrR	CR_00170W_A	41616	43364	1749	16	393	0.6779999999999999	0.265	463	7	7	7	7	7	7	0	1	2	4	5	5	5.0	2.86	3.2	0.009148084619782731	0.22469982847341335	0.015	0
chrR	CR_00180C_A	43351	44739	1389	11	2014	0.589	0.198	275	2	2	4	6	7	11	1	1	7	7	8	9	4.0	2.882	2.75	0.007919366450683946	1.4499640028797696	0.24	0
chrR	CR_00190W_A	45583	48474	2892	31	1621	0.92	0.201	580	4	5	6	10	10	12	0	2	2	3	14	14	18.0	6.226	1.7222222222222223	0.010719225449515906	0.5605117565698479	0.0	0
chrR	CR_00200W_A	49655	51316	1662	15	551	0.935	0.301	501	2	12	14	21	21	21	3	3	8	8	8	8	8.0	4.816	1.875	0.009025270758122744	0.3315282791817088	0.01	0
chrR	CR_00210W_A	52344	53912	1569	11	969	0.698	0.349	547	0	5	5	5	6	8	8	8	10	12	13	13	6.0	3.827	1.8333333333333333	0.007010834926704908	0.6175908221797323	0.17	0
chrR	CR_00220W_A	54836	56452	1617	17	3208	1.057	0.306	495	0	2	3	5	8	8	2	2	2	2	2	2	12.0	7.426	1.4166666666666667	0.010513296227581941	1.983920841063698	0.07	0
chrR	CR_00230W_A	56627	62170	5544	12	148	0.139	0.218	1210	0	4	4	9	9	9	0	0	0	2	6	6	34.0	6.134	0.35294117647058826	0.0021645021645021645	0.026695526695526696	0.995	1
chrR	CR_00240W_A	62271	62572	302	1	2	0.267	0.523	158	0	4	4	4	4	4	5	5	5	9	9	11	0.0	0.0	0.0	0.0033112582781456954	0.006622516556291391	0.4990625	0
chrR	CR_00250W_A	62794	63164	371	3	103	0.637	0.5660000000000001	210	1	3	4	7	7	7	5	5	11	11	11	11	0.0	0.0	0.0	0.008086253369272238	0.2776280323450135	0.8	1
chrR	CR_00260W_A	63737	67375	3639	30	1949	0.515	0.135	493	0	2	4	6	6	8	4	4	5	6	6	9	13.0	3.573	2.3076923076923075	0.008244023083264633	0.535586699642759	0.0	0
chrR	CR_00270C_A	67399	67866	468	5	124	0.67	0.483	226	5	7	7	7	7	7	0	1	2	7	10	12	2.0	4.283	2.5	0.010683760683760684	0.26495726495726496	0.15	0
chrR	CR_00280C_A	67793	69016	1224	22	867	1.096	0.194	237	1	3	6	6	6	6	3	4	8	11	14	17	10.0	8.177	2.2	0.017973856209150325	0.7083333333333334	0.0	0
chrR	CR_00290W_A	72120	73049	930	14	638	0.733	0.171	159	5	13	17	22	22	25	4	7	9	12	16	16	8.0	8.611	1.75	0.015053763440860216	0.6860215053763441	0.035	0
chrR	CR_00300W_A	73423	74526	1104	28	1672	1.287	0.213	235	2	4	7	8	9	21	0	0	2	2	5	7	11.0	9.973	2.5454545454545454	0.025362318840579712	1.5144927536231885	0.0	0
chrR	CR_00310C_A	75931	76707	777	15	584	0.928	0.414	322	1	5	8	12	14	18	7	9	15	23	28	30	10.0	12.887	1.5	0.019305019305019305	0.7516087516087516	0.07	0
chrR	CR_00320C_A	82153	83460	1308	8	159	0.358	0.462	604	0	7	7	7	7	8	1	4	4	6	6	10	8.0	6.121	1.0	0.006116207951070336	0.12155963302752296	0.345	0
chrR	CR_00330C_A	83900	86197	2298	35	2033	0.986	0.228	525	0	4	6	6	6	7	2	3	4	4	4	13	22.0	9.578	1.5909090909090908	0.015230635335073975	0.8846823324630113	0.0	0
chrR	CR_00340C_A	86887	87078	192	1	12	0.343	0.63	121	0	0	3	3	3	4	0	0	0	6	6	6	2.0	10.470999999999998	0.5	0.005208333333333333	0.0625	0.825	1
chrR	CR_00350W_A	88058	89263	1206	3	81	0.174	0.701	845	1	4	6	6	7	9	3	10	10	11	11	11	4.0	3.32	0.75	0.0024875621890547268	0.06716417910447761	0.845	1
chrR	CR_00360C_A	89445	91775	2331	9	147	0.304	0.333	777	7	11	11	11	11	14	2	2	2	2	2	4	16.0	6.867000000000001	0.5625	0.003861003861003861	0.06306306306306306	0.95	1
chrR	CR_00370W_A	92310	94889	2580	20	2160	0.7240000000000001	0.295	761	2	2	2	2	4	4	4	4	10	10	13	14	21.0	8.142999999999999	0.9523809523809524	0.007751937984496123	0.8372093023255814	0.165	0
chrR	CR_00380W_A	95282	96580	1299	18	1321	1.365	0.385	500	6	11	15	15	15	16	4	4	5	7	7	7	12.0	9.245	1.5	0.013856812933025405	1.01693610469592	0.065	0
chrR	CR_00390W_A	96952	102066	5115	37	1030	0.6990000000000001	0.242	1239	1	9	13	22	23	23	3	3	3	3	3	4	35.0	6.8439999999999985	1.0571428571428572	0.007233626588465298	0.2013685239491691	0.025	0
chrR	CR_00400C_A	102094	104001	1908	10	457	0.448	0.285	543	2	2	4	7	7	7	4	11	12	12	14	14	17.0	8.915	0.5882352941176471	0.005241090146750524	0.23951781970649896	0.94	1
chrR	CR_00410W_A	104225	105304	1080	7	67	0.531	0.385	416	7	11	12	14	14	14	0	0	3	6	8	8	1.0	0.927	7.0	0.006481481481481481	0.062037037037037036	0.195	0
chrR	CR_00420W_A	105862	107451	1590	20	1427	1.103	0.16699999999999998	266	3	6	6	7	7	7	0	4	4	7	9	9	11.0	6.922999999999999	1.818181818181818	0.012578616352201259	0.8974842767295598	0.0	0
chrR	CR_00430C_A	107586	107855	270	1	5	0.341	1.0	270	4	4	4	5	7	11	1	14	17	19	20	20	5.0	18.587	0.2	0.003703703703703704	0.018518518518518517	0.67	1
chrR	CR_00440C_A	108217	112623	4407	18	2122	0.325	0.343	1512	4	10	11	15	15	15	2	4	15	16	18	21	19.0	4.312	0.9473684210526316	0.0040844111640571815	0.4815066938960744	0.645	1
chrR	CR_00450C_A	112872	112934	63	2	318	2.69	0.746	47	2	2	2	5	5	5	11	19	20	21	27	31	1.0	16.129	2.0	0.031746031746031744	5.047619047619048	0.645	1
chrR	CR_00460C_A	115600	116151	552	2	171	0.314	0.928	512	2	4	6	8	8	9	1	6	9	9	9	9	5.0	9.074	0.4	0.0036231884057971015	0.30978260869565216	0.915	1
chrR	CR_00470W_A	116814	118070	1257	5	604	0.331	0.512	644	0	3	4	5	5	7	0	0	0	0	1	1	8.0	6.369	0.625	0.003977724741447892	0.4805091487669053	0.86	1
chrR	CR_00480W_A	118387	119088	702	3	60	0.361	0.6890000000000001	484	1	1	2	2	2	3	0	2	2	2	3	5	6.0	8.559	0.5	0.004273504273504274	0.08547008547008547	0.94	1
chrR	CR_00490W_A	119368	120249	882	1	8	0.087	0.924	815	3	3	4	4	5	7	6	11	11	17	17	17	10.0	11.351	0.1	0.0011337868480725626	0.0090702947845805	0.968	1
chrR	CR_00500C_A	120697	120831	135	0	0	0.0	1.0	135	2	3	9	9	9	9	4	10	10	10	11	12	0.0	0.0	0.0	0.0	0.0	0.7341795565545565	1
chrR	CR_00510C_A	120977	121852	876	2	61	0.168	0.997	873	9	9	11	17	17	17	3	11	16	17	18	18	6.0	6.857	0.3333333333333333	0.00228310502283105	0.06963470319634703	0.9	1
chrR	CR_00520C_A	122317	125556	3240	7	95	0.146	0.541	1752	4	6	13	13	13	13	2	4	7	7	8	10	29.0	8.953	0.2413793103448276	0.002160493827160493	0.029320987654320983	1.0	1
chrR	CR_00530W_A	126526	127080	555	19	2657	3.199	0.223	124	2	2	2	5	5	5	0	2	3	3	3	6	8.0	14.44	2.375	0.03423423423423423	4.787387387387388	0.045	0
chrR	CR_00540C_A	127168	128181	1014	9	333	0.7340000000000001	0.536	544	1	5	8	11	12	14	4	12	14	14	15	17	10.0	9.872	0.9	0.008875739644970414	0.3284023668639053	0.315	0
chrR	CR_00550W_A	129408	130007	600	5	118	0.615	0.478	287	5	7	11	11	21	21	4	8	8	8	10	10	3.0	5.008	1.6666666666666667	0.008333333333333333	0.19666666666666666	0.155	0
chrR	CR_00560W_A	130642	133365	2724	36	28430	0.8059999999999999	0.094	256	0	2	4	6	6	10	0	3	5	5	5	5	30.0	11.017	1.2	0.013215859030837005	10.436857562408225	0.295	0
chrR	CR_00570W_A	134039	135571	1533	5	151	0.173	0.754	1156	0	0	2	2	2	4	2	2	3	3	3	8	17.0	11.097	0.29411764705882354	0.003261578604044357	0.0984996738421396	0.975	1
chrR	CR_00580W_A	136149	136787	639	2	3	0.17	0.59	377	1	2	2	3	3	3	3	3	8	11	11	11	5.0	7.8370000000000015	0.4	0.003129890453834116	0.004694835680751174	0.97	1
chrR	CR_00590W_A	137383	141375	3993	89	3990	1.406	0.084	336	0	9	10	10	10	11	8	16	17	20	24	24	65.0	16.283	1.3692307692307693	0.022289005760080145	0.9992486851990984	0.0	0
chrR	CR_00600C_A	141503	143776	2274	57	5146	1.5759999999999998	0.139	316	4	12	18	19	20	22	7	17	24	26	29	30	38.0	16.718	1.5	0.025065963060686012	2.2629727352682503	0.0	0
chrR	CR_00610W_A	145023	149603	4581	38	3206	0.484	0.18	826	0	3	6	8	18	19	4	16	16	18	18	18	19.0	4.148	2.0	0.00829513206723423	0.6998471949356035	0.0	0
chrR	CR_00620C_A	149870	151120	1251	3	3791	0.155	0.647	810	9	22	22	22	22	22	0	7	8	11	14	15	5.0	4.0	0.6	0.002398081534772182	3.030375699440448	0.96	1
chrR	CR_00630W_A	152179	153792	1614	17	1183	0.755	0.16	259	6	9	12	13	13	13	3	8	9	9	13	13	6.0	3.72	2.833333333333333	0.01053283767038414	0.7329615861214375	0.0	0
chrR	CR_00640W_A	155196	162011	6816	28	2567	0.29100000000000004	0.109	742	0	4	8	13	14	14	14	16	18	22	22	22	43.0	6.31	0.6511627906976745	0.004107981220657277	0.3766138497652582	0.95	1
chrR	CR_00650W_A	163014	164153	1140	12	562	0.97	0.268	306	3	6	10	12	16	17	0	2	4	4	4	10	7.0	6.146	1.7142857142857142	0.010526315789473684	0.4929824561403509	0.005	0
chrR	CR_00660W_A	164515	165780	1266	22	2625	1.587	0.187	237	1	3	3	3	3	6	3	5	6	9	9	10	12.0	9.486	1.8333333333333333	0.017377567140600316	2.0734597156398102	0.0	0
chrR	CR_00670C_A	165832	167064	1233	17	3989	1.271	0.253	312	4	9	11	11	11	12	1	5	8	8	8	9	8.0	6.494	2.125	0.0137875101378751	3.235198702351987	0.065	0
chrR	CR_00680W_A	167245	168624	1380	12	961	0.7070000000000001	0.275	380	5	5	5	5	6	12	0	0	6	7	7	8	7.0	5.0760000000000005	1.7142857142857142	0.008695652173913044	0.696376811594203	0.12	0
chrR	CR_00690C_A	168752	170080	1329	19	1652	1.162	0.204	271	0	1	2	2	2	7	0	1	1	1	3	9	12.0	9.036	1.5833333333333333	0.014296463506395787	1.2430398796087283	0.0	0
chrR	CR_00700W_A	170219	171604	1386	11	543	0.611	0.376	521	1	1	1	2	2	2	5	5	5	5	5	5	8.0	5.776	1.375	0.007936507936507936	0.3917748917748918	0.105	0
chrR	CR_00710C_A	171645	172334	690	4	79	0.398	0.52	359	5	5	5	6	6	6	2	2	4	4	4	4	6.0	8.708	0.6666666666666666	0.0057971014492753615	0.1144927536231884	0.74	1
chrR	CR_00720W_A	171661	171984	324	0	0	0.0	1.0	324	6	6	6	7	7	7	2	2	4	4	4	6	3.0	9.288	0.0	0.0	0.0	0.9514583333333334	1
chrR	CR_00730C_A	172432	172504	73	0	0	0.0	1.0	73	2	3	3	3	6	6	1	1	1	1	4	4	0.0	0.0	0.0	0.0	0.0	0.7341795565545565	1
chrR	CR_00740C_A	172978	174627	1650	16	4339	0.718	0.343	566	0	3	3	4	4	6	5	8	10	13	16	16	14.0	8.49	1.1428571428571428	0.009696969696969695	2.6296969696969703	0.375	0
chrR	CR_00750C_A	175807	177243	1437	11	538	0.528	0.34	489	0	5	5	8	11	11	0	4	10	13	14	15	10.0	6.964	1.1	0.007654836464857342	0.3743910925539318	0.21	0
chrR	CR_00760C_A	177792	181469	3678	30	1171	0.602	0.102	374	1	9	16	16	16	16	2	2	6	7	7	9	12.0	3.264	2.5	0.008156606851549755	0.3183795541054921	0.0	0
chrR	CR_00770W_A	178149	178532	384	3	61	0.579	0.682	262	0	3	4	6	6	6	3	5	5	6	8	8	0.0	0.0	0.0	0.0078125	0.15885416666666666	0.76	1
chrR	CR_00780C_A	182254	184239	1986	16	761	0.608	0.293	581	2	2	10	10	11	11	4	9	14	17	18	19	6.0	3.023	2.6666666666666665	0.008056394763343406	0.3831822759315207	0.045	0
chrR	CR_00790C_A	185398	185736	339	8	394	2.0340000000000003	0.245	83	1	1	3	6	8	8	1	2	5	5	6	6	3.0	8.876	2.6666666666666665	0.02359882005899705	1.162241887905605	0.075	0
chrR	CR_00800C_A	186234	189002	2769	10	265	0.285	0.391	1083	0	3	4	8	9	20	0	6	6	8	8	10	25.0	9.032	0.4	0.0036114120621162883	0.09570241964608163	0.985	1
chrR	CR_00810W_A	189237	189632	396	5	379	1.148	0.687	272	6	6	6	6	6	6	2	4	4	4	6	8	2.0	5.063	2.5	0.012626262626262626	0.9570707070707072	0.205	0
chrR	CR_00820C_A	189674	190655	982	7	242	0.625	0.413	406	0	5	5	5	5	5	3	4	4	4	5	9	6.0	6.1160000000000005	1.1666666666666667	0.007128309572301427	0.2464358452138493	0.245	0
chrR	CR_00830W_A	191176	192171	996	8	263	0.664	0.278	277	2	2	2	4	5	5	4	5	5	5	5	5	7.0	7.035	1.1428571428571428	0.008032128514056224	0.2640562248995984	0.13	0
chrR	CR_00840C_A	191346	191900	555	7	170	1.064	0.339	188	0	2	2	4	4	6	0	1	2	2	3	4	5.0	9.025	1.4	0.012612612612612612	0.3063063063063063	0.24	0
chrR	CR_00850C_A	192172	197094	4923	29	1503	0.397	0.129	637	0	1	2	4	5	5	0	0	1	6	7	10	21.0	4.267	1.380952380952381	0.005890717042453788	0.3053016453382084	0.17	0
chrR	CR_00860C_A	197957	198460	504	1	4	0.154	0.7	353	1	4	4	5	5	8	2	5	8	10	12	19	3.0	5.964	0.3333333333333333	0.001984126984126984	0.007936507936507936	0.94	1
chrR	CR_00870C_A	198806	199867	1062	12	413	0.813	0.405	430	0	3	5	6	11	11	0	7	10	10	10	12	10.0	9.425	1.2	0.011299435028248588	0.3888888888888889	0.19	0
chrR	CR_00880W_A	200121	201206	1086	8	949	0.51	0.413	449	0	7	8	8	10	13	6	9	9	10	16	16	8.0	7.372999999999998	1.0	0.007366482504604052	0.8738489871086557	0.265	0
chrR	CR_00890C_A	201467	201727	261	0	0	0.0	1.0	261	2	8	8	9	11	11	4	4	7	9	9	10	1.0	3.846	0.0	0.0	0.0	0.7341795565545565	1
chrR	CR_00900W_A	202216	203886	1671	29	1305	1.095	0.153	255	6	9	9	9	11	11	5	6	6	7	9	14	20.0	11.976	1.45	0.017354877318970674	0.7809694793536804	0.0	0
chrR	CR_00910W_A	206330	206494	165	0	0	0.0	1.0	165	3	5	7	10	11	16	4	9	13	14	21	21	0.0	0.0	0.0	0.0	0.0	0.748765873015873	1
chrR	CR_00920W_A	207723	208721	999	12	202	0.599	0.406	406	2	11	11	14	17	19	0	0	4	4	8	8	16.0	16.032	0.75	0.012012012012012012	0.2022022022022022	0.465	0
chrR	CR_00930W_A	210182	210634	453	5	171	0.524	0.353	160	2	2	3	6	14	14	3	3	3	4	4	6	7.0	15.487	0.7142857142857143	0.011037527593818984	0.3774834437086093	0.615	1
chrR	CR_00970W_A	215621	216148	528	13	1042	1.243	0.258	136	0	0	1	7	9	10	3	10	10	13	18	19	6.0	11.385	2.1666666666666665	0.02462121212121212	1.9734848484848484	0.055	0
chrR	CR_00980C_A	216776	218971	2196	17	926	0.339	0.204	449	0	6	6	6	12	13	2	2	12	17	17	17	20.0	9.112	0.85	0.007741347905282331	0.4216757741347905	0.315	0
chrR	CR_00990W_A	221203	221703	501	7	292	0.645	0.517	259	1	5	6	8	13	18	4	6	8	8	8	8	5.0	10.0	1.4	0.01397205588822355	0.5828343313373253	0.735	1
chrR	CR_01000C_A	221874	225995	4122	53	2298	0.588	0.193	796	2	8	9	9	11	12	0	7	21	22	22	24	47.0	11.405	1.127659574468085	0.012857836001940806	0.5574963609898108	0.03	0
chrR	CR_01010W_A	227653	228033	381	3	100	0.434	0.504	192	0	4	12	13	14	18	3	3	6	8	8	10	8.0	21.053	0.375	0.007874015748031496	0.2624671916010499	0.905	1
chrR	CR_01020C_A	228566	230386	1821	28	1028	0.85	0.298	543	1	2	5	5	7	8	5	8	9	11	11	11	13.0	7.143	2.1538461538461537	0.015376166941241075	0.5645249862712796	0.065	0
chrR	CR_01030W_A	231760	234396	2637	34	1814	0.8009999999999999	0.146	386	1	7	9	9	10	10	0	5	6	6	8	11	25.0	9.484	1.36	0.012893439514599923	0.6879029199848312	0.0	0
chrR	CR_01040C_A	234556	235158	603	2	209	0.211	0.6679999999999999	403	4	4	6	10	11	11	0	0	0	0	0	0	11.0	18.272	0.18181818181818185	0.003316749585406302	0.3466003316749585	0.965	1
chrR	CR_01050C_A	235391	237199	1809	16	1480	0.5760000000000001	0.608	1100	10	10	10	11	11	14	8	13	13	15	15	15	17.0	9.403	0.9411764705882352	0.008844665561083471	0.8181315644002212	0.775	1
chrR	CR_01060W_A	238178	239416	1239	1	14	0.06	0.825	1022	3	10	12	12	12	12	5	7	7	10	15	19	5.0	4.039	0.2	0.0008071025020177562	0.011299435028248588	0.945	1
chrR	CR_01070W_A	239879	240880	1002	30	3259	2.495	0.172	172	0	2	6	6	6	6	3	5	6	6	6	6	12.0	11.988	2.5	0.02994011976047904	3.25249500998004	0.025	0
chrR	CR_01080W_A	241115	247618	6504	32	715	0.338	0.222	1445	0	5	5	10	12	14	4	9	17	17	18	19	83.0	12.763	0.3855421686746988	0.004920049200492005	0.10993234932349323	0.94	1
chrR	CR_01090W_A	248128	250674	2547	28	1050	0.99	0.173	440	1	9	14	15	16	16	3	4	6	9	10	10	17.0	6.6770000000000005	1.6470588235294117	0.01099332548095799	0.4122497055359246	0.0	0
chrR	CR_01100C_A	250793	251212	420	3	29	0.68	0.502	211	2	3	3	6	9	9	3	6	8	8	8	9	1.0	2.387	3.0	0.0071428571428571435	0.06904761904761905	0.45	0
chrR	CR_01110W_A	251455	253125	1671	7	102	0.369	0.337	563	5	8	10	12	12	17	6	7	7	8	13	13	6.0	3.593	1.1666666666666667	0.004189108318372232	0.06104129263913824	0.485	0
chrR	CR_01120C_A	253261	253995	735	9	2000	0.984	0.369	271	4	6	6	6	6	7	0	5	5	5	6	10	4.0	5.45	2.25	0.012244897959183671	2.7210884353741496	0.76	1
chrR	CR_01130W_A	254233	258486	4254	51	2985	0.705	0.113	479	5	5	5	7	13	13	0	0	0	0	0	0	23.0	5.408	2.217391304347826	0.011988716502115656	0.7016925246826516	0.0	0
chrR	CR_01140C_A	258558	259598	1041	2	28	0.105	0.478	498	0	0	1	1	2	3	2	13	17	17	17	18	4.0	3.846	0.5	0.0019212295869356388	0.026897214217098942	0.985	1
chrR	CR_01150C_A	259797	262358	2562	30	2112	0.636	0.13	332	11	13	14	14	14	14	3	3	8	11	14	18	21.0	8.2	1.4285714285714286	0.0117096018735363	0.8243559718969555	0.005	0
chrR	CR_01160W_A	269096	269497	402	10	2031	1.256	0.269	108	0	0	0	1	7	13	1	8	9	9	9	11	1.0	2.494	10.0	0.02487562189054726	5.052238805970148	0.215	0
chrR	CR_01170W_A	269855	274990	5136	76	4744	0.705	0.08199999999999999	420	3	5	9	11	13	18	2	8	8	9	14	15	40.0	7.79	1.9	0.014797507788161994	0.9236760124610592	0.0	0
chrR	CR_01180W_A	275359	276201	843	12	191	0.71	0.24	202	1	4	6	6	6	6	0	0	1	2	8	8	12.0	14.252	1.0	0.014234875444839857	0.2265717674970344	0.1	0
chrR	CR_01190C_A	276255	276551	297	0	0	0.0	1.0	297	0	2	2	3	7	7	4	5	7	10	10	10	4.0	13.514	0.0	0.0	0.0	0.9359839206304161	1
chrR	CR_01200W_A	277552	278730	1179	15	653	0.618	0.187	220	1	1	4	6	6	10	5	6	6	6	6	8	9.0	7.64	1.6666666666666667	0.012722646310432571	0.5538592027141646	0.02	0
chrR	CR_01210C_A	278915	280411	1497	12	265	0.424	0.433	648	3	6	7	10	11	14	4	7	7	8	10	11	12.0	8.021	1.0	0.008016032064128256	0.17702070808283232	0.215	0
chrR	CR_01220W_A	282664	284229	1566	16	551	0.557	0.233	365	2	11	17	18	22	24	2	2	4	6	6	11	6.0	3.834	2.6666666666666665	0.010217113665389528	0.35185185185185186	0.02	0
chrR	CR_01230C_A	288278	290905	2628	10	127	0.163	0.315	828	4	6	10	11	21	25	0	9	13	17	20	21	30.0	11.42	0.3333333333333333	0.00380517503805175	0.048325722983257234	0.99	1
chrR	CR_01240C_A	291720	295238	3519	39	2419	0.46	0.297	1046	3	6	6	15	16	16	4	12	21	24	25	29	27.0	7.675	1.4444444444444444	0.011082693947144073	0.6874111963626031	0.245	0
chrR	CR_01250C_A	299565	299870	306	10	26680	1.618	0.297	91	0	4	8	8	8	11	0	2	5	9	9	9	1.0	3.279	10.0	0.032679738562091505	87.18954248366012	0.79	1
chrR	CR_01260W_A	300879	303074	2196	43	7242	0.93	0.133	292	1	4	8	17	19	22	10	14	16	19	20	20	22.0	10.023	1.9545454545454544	0.019581056466302368	3.2978142076502728	0.0	0
chrR	CR_01270C_A	303468	305003	1536	25	1092	0.764	0.19	292	2	12	26	26	29	30	2	3	6	9	10	12	17.0	11.075	1.4705882352941178	0.016276041666666668	0.7109375	0.0	0
chrR	CR_01280C_A	305767	306345	579	12	1395	1.031	0.34	197	1	4	10	10	13	15	4	6	8	18	21	21	9.0	15.571	1.3333333333333333	0.02072538860103627	2.4093264248704664	0.08	0
chrR	CR_01290C_A	307230	310298	3069	25	1095	0.373	0.21	644	7	11	13	16	17	18	4	8	21	21	21	21	15.0	4.8889999999999985	1.6666666666666667	0.008145975887911373	0.3567937438905181	0.025	0
chrR	CR_01300W_A	310826	311203	378	1	16	0.147	0.6459999999999999	244	2	17	23	23	23	24	1	1	2	2	3	3	4.0	10.61	0.25	0.002645502645502645	0.042328042328042326	0.875	1
chrR	CR_01310W_A	311996	313136	1141	4	133	0.187	0.483	551	0	0	4	4	4	9	8	10	13	15	17	17	9.0	7.895	0.4444444444444444	0.0035056967572305	0.1165644171779141	0.975	1
chrR	CR_01320C_A	313501	316497	2997	25	1463	0.494	0.25	749	3	4	7	7	9	9	1	1	6	12	21	25	22.0	7.343	1.1363636363636365	0.008341675008341673	0.4881548214881548	0.035	0
chrR	CR_01330W_A	318322	321771	3450	46	1857	1.03	0.113	390	6	11	14	14	30	36	1	2	2	4	7	7	32.0	9.278	1.4375	0.013333333333333334	0.5382608695652173	0.005	0
chrR	CR_01340W_A	322485	324131	1647	24	6637	1.194	0.17600000000000002	290	2	6	7	8	12	16	2	6	7	7	7	8	6.0	3.645	4.0	0.014571948998178506	4.0297510625379465	0.015	0
chrR	CR_01350C_A	324493	325374	882	0	0	0.0	1.0	882	1	2	7	8	10	10	0	0	0	0	3	3	6.0	6.81	0.0	0.0	0.0	1.0	1
chrR	CR_01360W_A	325668	326258	591	4	98	0.5529999999999999	0.86	508	6	6	6	6	6	11	3	6	7	7	8	9	3.0	5.085	1.3333333333333333	0.00676818950930626	0.1658206429780034	0.815	1
chrR	CR_01370C_A	326329	327291	963	8	61	0.652	0.439	423	3	6	6	7	7	7	4	4	6	6	6	6	8.0	8.316	1.0	0.008307372793354102	0.06334371754932502	0.555	1
chrR	CR_01380W_A	327526	330459	2934	25	750	0.725	0.16	468	0	4	5	5	5	5	2	2	2	2	5	7	23.0	7.842	1.0869565217391304	0.008520790729379687	0.2556237218813906	0.01	0
chrR	CR_01390W_A	330749	331477	729	1	32	0.114	0.612	446	1	1	3	3	3	3	5	5	7	8	8	8	4.0	5.495	0.25	0.0013717421124828533	0.0438957475994513	1.0	1
chrR	CR_01400W_A	332022	333152	1131	2	22	0.147	0.95	1074	5	5	5	5	5	5	3	4	4	5	5	8	4.0	3.54	0.5	0.0017683465959328027	0.019451812555260836	0.945	1
chrR	CR_01410C_A	333193	334479	1287	8	386	0.531	0.363	467	1	1	1	1	1	1	14	14	15	15	15	15	8.0	6.221	1.0	0.006216006216006216	0.2999222999222999	0.355	0
chrR	CR_01420W_A	334910	336898	1989	9	14617	0.35200000000000004	0.792	1576	0	4	13	13	14	15	3	5	6	6	10	10	8.0	4.024	1.125	0.004524886877828055	7.3489190548014065	0.91	1
chrR	CR_01430W_A	337258	337875	618	4	289	0.512	0.972	601	1	4	5	5	5	5	8	8	9	15	15	15	1.0	1.621	4.0	0.0064724919093851144	0.4676375404530744	0.815	1
chrR	CR_01440C_A	338122	338310	189	1	1	0.43	0.741	140	5	7	7	7	10	10	0	0	0	0	1	3	1.0	5.319	1.0	0.005291005291005291	0.005291005291005291	0.35	0
chrR	CR_01450C_A	339491	339606	116	2	112	1.258	0.6809999999999999	79	0	2	5	5	5	9	0	3	3	3	11	11	1.0	8.696	2.0	0.017241379310344827	0.9655172413793104	0.455	0
chrR	CR_01460C_A	340527	340859	333	18	1606	4.064	0.252	84	2	2	2	4	4	4	1	3	6	6	7	9	7.0	21.084	2.571428571428572	0.054054054054054064	4.822822822822824	0.055	0
chrR	CR_01470W_A	341030	341995	966	10	452	0.7070000000000001	0.404	390	2	3	8	8	10	10	6	14	14	14	15	16	4.0	4.145	2.5	0.010351966873706004	0.4679089026915114	0.1	0
chrR	CR_01480W_A	342520	344247	1728	5	400	0.179	0.402	694	2	4	7	8	8	10	2	5	8	8	8	10	15.0	8.686	0.3333333333333333	0.0028935185185185184	0.2314814814814815	0.995	1
chrR	CR_01490C_A	344477	344854	378	8	310	1.339	0.35200000000000004	133	4	9	9	9	9	9	0	4	4	9	10	11	3.0	7.957999999999998	2.6666666666666665	0.021164021164021163	0.8201058201058201	0.21	0
chrR	CR_01500W_A	345897	348482	2586	23	836	0.479	0.294	760	2	7	16	16	16	21	0	0	4	4	5	5	21.0	8.124	1.0952380952380951	0.008894044856921888	0.32327919566898683	0.07	0
chrR	CR_01510C_A	349038	349379	342	8	103	1.307	0.532	182	8	14	18	18	18	18	5	6	6	6	9	10	2.0	5.865	4.0	0.023391812865497075	0.3011695906432749	0.34	0
chrR	CR_01520W_A	349630	351381	1752	25	1166	0.818	0.114	199	1	1	5	13	13	13	9	9	9	13	13	14	14.0	7.995	1.7857142857142858	0.014269406392694063	0.6655251141552512	0.0	0
chrR	CR_01530C_A	352937	353272	336	2	234	0.355	0.7859999999999999	264	0	0	0	4	9	20	4	4	7	7	7	7	2.0	5.97	1.0	0.005952380952380952	0.6964285714285714	0.535	1
chrR	CR_01540W_A	353346	355763	2418	29	1250	0.72	0.201	487	4	5	6	10	14	15	5	13	15	20	21	31	17.0	7.034	1.7058823529411764	0.011993382961124895	0.5169561621174524	0.0	0
chrR	CR_01550C_A	355983	357224	1242	22	1450	1.197	0.223	277	3	10	10	10	14	14	6	11	14	21	21	21	12.0	9.67	1.8333333333333333	0.0177133655394525	1.1674718196457328	0.0	0
chrR	CR_01560W_A	357404	358150	747	20	951	1.919	0.238	178	8	10	13	14	16	23	4	4	7	7	16	16	10.0	13.405	2.0	0.02677376171352075	1.2730923694779115	0.0	0
chrR	CR_01570W_A	358522	359118	597	2	84	0.215	0.772	461	4	4	10	17	20	22	8	9	9	9	9	9	5.0	8.389	0.4	0.0033500837520938024	0.1407035175879397	0.89	1
chrR	CR_01580C_A	359334	361136	1803	9	1124	0.35700000000000004	0.5479999999999999	988	0	9	10	10	10	10	5	7	16	16	17	17	5.0	2.775	1.8	0.0049916805324459225	0.6234054353854687	0.48	0
chrR	CR_01590C_A	361874	363512	1639	6	636	0.258	0.4	656	0	3	15	20	22	22	2	10	12	15	15	16	8.0	4.884	0.75	0.0036607687614399033	0.3880414887126297	0.26	0
chrR	CR_01600C_A	363823	366783	2961	15	299	0.354	0.381	1129	1	7	7	7	7	7	0	3	6	6	6	10	19.0	6.419	0.7894736842105263	0.005065856129685917	0.10097939885173927	0.46	0
chrR	CR_01610C_A	367035	368150	1116	4	27	0.26	0.753	840	0	3	3	3	3	3	6	6	6	6	6	6	4.0	3.587	1.0	0.003584229390681004	0.024193548387096774	0.54	1
chrR	CR_01620C_A	368747	371050	2304	7	404	0.21600000000000005	0.447	1031	0	5	11	11	11	12	0	8	12	14	17	20	11.0	4.776	0.6363636363636364	0.0030381944444444445	0.1753472222222222	0.94	1
chrR	CR_01630C_A	372034	373998	1965	26	2275	1.089	0.281	553	1	3	5	9	9	9	0	0	1	3	3	5	16.0	8.147	1.625	0.013231552162849871	1.1577608142493638	0.015	0
chrR	CR_01640C_A	374212	375279	1068	11	291	0.8240000000000001	0.293	313	2	2	3	4	6	8	3	7	10	12	12	18	5.0	4.686	2.2	0.010299625468164791	0.27247191011235955	0.04	0
chrR	CR_01650W_A	377249	377905	657	13	2655	1.534	0.387	254	1	6	13	13	13	17	2	4	4	4	6	6	8.0	12.195	1.625	0.0197869101978691	4.0410958904109595	0.355	0
chrR	CR_01660C_A	378021	378848	828	2	38	0.18	0.8029999999999999	665	2	6	6	10	15	19	2	2	8	8	8	8	6.0	7.255	0.3333333333333333	0.0024154589371980675	0.04589371980676329	0.95	1
chrR	CR_01670W_A	379272	380720	1449	27	7358	1.6130000000000002	0.242	350	3	10	12	12	13	13	0	5	5	5	5	5	18.0	12.431	1.5	0.018633540372670808	5.077984817115252	0.04	0
chrR	CR_01680C_A	380831	383137	2307	4	6	0.127	0.375	864	5	17	17	20	20	25	1	2	4	11	12	12	10.0	4.337	0.4	0.0017338534893801473	0.002600780234070221	0.975	1
chrR	CR_01690C_A	384286	387579	3294	14	2489	0.318	0.378	1244	5	7	7	14	15	16	0	11	11	12	12	13	14.0	4.251	1.0	0.0042501517911353965	0.7556162720097146	0.915	1
chrR	CR_01700C_A	387843	390590	2748	5	66	0.158	0.461	1267	11	16	16	17	18	18	1	2	4	5	7	10	16.0	5.825	0.3125	0.001819505094614265	0.024017467248908297	0.995	1
chrR	CR_01710W_A	390661	391524	864	8	258	0.921	0.287	248	1	1	1	1	1	2	1	3	3	7	8	8	4.0	4.635	2.0	0.009259259259259259	0.2986111111111111	0.05	0
chrR	CR_01720W_A	391750	394848	3099	43	3298	1.381	0.108	336	2	3	5	5	6	6	2	8	9	10	10	14	20.0	6.456	2.15	0.013875443691513393	1.064214262665376	0.0	0
chrR	CR_01730W_A	395478	396188	711	0	0	0.0	1.0	711	1	1	2	6	10	12	4	7	7	7	8	8	0.0	0.0	0.0	0.0	0.0	1.0	1
chrR	CR_01740W_A	396471	396890	420	2	347	0.439	0.569	239	3	8	8	8	9	11	3	3	4	4	7	11	8.0	19.093	0.25	0.0047619047619047615	0.8261904761904761	0.875	1
chrR	CR_01750C_A	397246	397878	633	1	40	0.14400000000000002	1.0	633	1	4	7	7	7	7	3	3	6	9	10	10	3.0	4.747	0.3333333333333333	0.001579778830963665	0.0631911532385466	0.98	1
chrR	CR_01760C_A	398686	400464	1779	6	258	0.29	0.494	879	5	8	11	11	11	14	0	1	1	2	2	2	11.0	6.187	0.5454545454545454	0.0033726812816188873	0.14502529510961215	0.93	1
chrR	CR_01770C_A	400727	403447	2721	20	518	0.593	0.122	331	4	4	4	4	4	5	1	7	11	12	17	19	14.0	5.147	1.4285714285714286	0.0073502388827636905	0.1903711870635796	0.065	0
chrR	CR_01780W_A	404537	405496	960	13	415	1.054	0.18600000000000005	179	4	10	12	13	14	14	0	0	1	1	1	3	7.0	7.298999999999999	1.8571428571428568	0.013541666666666669	0.4322916666666667	0.04	0
chrR	CR_01790C_A	405497	407908	2412	15	477	0.423	0.187	452	2	2	3	6	10	12	0	3	5	5	8	8	7.0	2.903	2.142857142857143	0.006218905472636815	0.19776119402985076	0.085	0
chrR	CR_01800C_A	408029	409024	996	20	1447	1.487	0.208	207	0	0	1	1	3	4	1	4	5	6	6	7	7.0	7.035	2.8571428571428568	0.02008032128514056	1.4528112449799198	0.0	0
chrR	CR_01810C_A	409235	410230	996	14	269	1.057	0.232	231	3	4	4	6	11	12	0	1	2	7	8	8	6.0	6.03	2.333333333333333	0.014056224899598391	0.2700803212851406	0.025	0
chrR	CR_01820W_A	410663	413719	3057	32	2235	0.6859999999999999	0.136	415	1	6	6	8	10	13	9	12	13	13	22	26	16.0	5.2360000000000015	2.0	0.010467778868171409	0.7311089303238469	0.0	0
chrR	CR_01830C_A	414010	415965	1956	32	2242	1.102	0.134	262	3	6	6	6	7	8	0	3	11	17	17	17	12.0	6.138	2.6666666666666665	0.016359918200409	1.146216768916155	0.0	0
chrR	CR_01870C_A	418960	419550	591	3	170	0.322	0.536	317	0	0	0	0	1	2	2	2	4	7	12	12	3.0	5.085	1.0	0.005076142131979695	0.2876480541455161	0.585	1
chrR	CR_01900C_A	420757	422253	1497	11	3419	0.471	0.334	500	2	7	10	13	13	13	3	6	7	7	12	12	2.0	1.337	5.5	0.007348029392117569	2.2839011356045424	0.375	0
chrR	CR_01910C_A	422477	423115	639	8	393	0.8029999999999999	0.679	434	3	6	8	9	9	13	11	15	15	15	15	20	2.0	3.135	4.0	0.012519561815336464	0.6150234741784038	0.16	0
chrR	CR_01920W_A	423365	424666	1302	15	947	0.7390000000000001	0.443	577	4	15	17	17	20	21	5	6	7	7	8	9	3.0	2.306	5.0	0.01152073732718894	0.7273425499231951	0.1	0
chrR	CR_01930C_A	425221	426345	1125	12	1362	0.743	0.209	235	5	5	5	8	8	8	6	7	10	10	12	13	6.0	5.337999999999999	2.0	0.010666666666666666	1.2106666666666666	0.045	0
chrR	CR_01950W_A	427487	428386	900	5	110	0.434	0.337	303	2	2	4	10	13	15	5	5	5	6	6	6	7.0	7.786	0.7142857142857143	0.005555555555555557	0.12222222222222222	0.845	1
chrR	CR_01960C_A	428526	429932	1407	5	14	0.242	0.39	549	1	5	5	6	7	7	0	6	12	12	12	13	11.0	7.824	0.4545454545454545	0.0035536602700781805	0.009950248756218905	0.86	1
chrR	CR_01970C_A	430298	431046	749	5	220	0.465	0.482	361	5	12	12	13	13	13	2	4	4	4	5	9	4.0	5.348	1.25	0.006675567423230975	0.2937249666221629	0.275	0
chrR	CR_01980C_A	431374	432228	855	4	23	0.338	0.419	358	0	2	2	2	3	6	1	4	8	9	12	12	3.0	3.513	1.3333333333333333	0.004678362573099414	0.02690058479532164	0.41	0
chrR	CR_01990C_A	433224	435581	2358	15	386469	0.412	0.665	1568	1	2	3	6	7	7	2	2	2	2	2	2	25.0	10.607	0.6	0.0063613231552162855	163.8969465648855	0.99	1
chrR	CR_02000C_A	436061	437755	1695	5	60	0.195	0.35600000000000004	604	5	5	6	6	7	7	3	3	7	12	15	18	4.0	2.361	1.25	0.002949852507374631	0.035398230088495575	0.55	1
chrR	CR_02020C_A	440887	443238	2352	25	2455	0.713	0.254	597	0	0	1	1	1	4	1	3	6	6	8	11	9.0	3.828	2.7777777777777777	0.010629251700680272	1.0437925170068028	0.015	0
chrR	CR_02030C_A	445207	446703	1497	13	239	0.523	0.228	341	3	4	8	12	16	18	0	2	6	7	7	10	10.0	6.684	1.3	0.008684034736138945	0.15965263861055445	0.025	0
chrR	CR_02040W_A	447150	449222	2073	21	641	0.639	0.193	401	3	6	6	8	10	11	7	7	7	7	7	7	13.0	6.274	1.6153846153846154	0.010130246020260492	0.30921369995176073	0.005	0
chrR	CR_02050C_A	449417	451918	2502	15	677	0.409	0.358	896	0	7	8	8	8	9	6	12	20	25	26	26	9.0	3.599	1.6666666666666667	0.0059952038369304565	0.27058353317346123	0.13	0
chrR	CR_02060W_A	452957	453880	924	9	549	0.6859999999999999	0.277	256	9	15	20	26	29	29	5	6	6	7	14	14	4.0	4.334	2.25	0.00974025974025974	0.5941558441558441	0.05	0
chrR	CR_02070C_A	454017	455027	1011	9	553	0.65	0.413	418	3	6	6	8	9	11	0	2	3	3	7	7	7.0	6.931	1.2857142857142858	0.008902077151335312	0.5469831849653808	0.175	0
chrR	CR_02080W_A	456551	456671	121	0	0	0.0	1.0	121	1	2	4	11	12	15	5	7	7	7	7	7	0.0	0.0	0.0	0.0	0.0	1.0	1
chrR	CR_02090C_A	456872	458434	1563	2	11	0.09	0.431	673	2	7	7	12	15	18	0	0	1	1	10	10	5.0	3.201	0.4	0.0012795905310300705	0.007037747920665387	0.98	1
chrR	CR_02100C_A	458808	459412	605	5	221	0.617	0.902	546	1	1	1	1	1	1	7	11	12	12	12	12	2.0	3.3110000000000004	2.5	0.008264462809917356	0.3652892561983471	0.54	1
chrR	CR_02110W_A	459667	462309	2643	5	34	0.127	0.552	1460	3	12	13	13	13	13	1	1	1	4	6	7	9.0	3.407	0.5555555555555556	0.0018917896329928114	0.012864169504351116	1.0	1
chrR	CR_02120C_A	462365	463117	753	6	117	0.606	0.568	428	2	2	2	2	2	2	2	5	11	12	12	12	4.0	5.319	1.5	0.00796812749003984	0.1553784860557769	0.05	0
chrR	CR_02130W_A	463707	464792	1086	7	132	0.506	0.484	526	3	3	5	5	5	5	2	7	9	10	11	17	5.0	4.6080000000000005	1.4	0.006445672191528545	0.12154696132596685	0.08	0
chrR	CR_02140W_A	465453	466273	821	2	85	0.192	0.46	378	1	12	14	14	16	16	4	6	10	10	12	15	4.0	4.878	0.5	0.00243605359317905	0.10353227771010963	0.945	1
chrR	CR_02150W_A	467256	469313	2058	23	1090	0.898	0.138	283	2	4	4	10	10	10	0	1	3	3	3	3	15.0	7.292000000000002	1.5333333333333334	0.011175898931000973	0.5296404275996113	0.0	0
chrR	CR_02160W_A	470534	475072	4539	50	45865	0.831	0.128	580	5	6	10	14	15	16	6	9	10	10	12	12	22.0	4.848	2.272727272727273	0.011015642211940957	10.104648601013439	0.245	0
chrR	CR_02170W_A	475602	476831	1230	3	128	0.177	0.418	514	7	9	10	10	10	10	1	1	2	8	13	15	2.0	1.6269999999999998	1.5	0.0024390243902439024	0.1040650406504065	0.64	1
chrR	CR_02180W_A	478027	479415	1389	23	1658	1.162	0.215	298	2	7	12	15	15	15	5	8	10	11	12	12	12.0	8.646	1.9166666666666667	0.016558675305975518	1.193664506839453	0.0	0
chrR	CR_02190C_A	479677	482430	2754	18	583	0.411	0.256	706	5	12	15	18	19	19	0	0	1	4	4	7	11.0	3.996	1.6363636363636365	0.006535947712418301	0.21169208424110386	0.03	0
chrR	CR_02200C_A	484025	485110	1086	5	136	0.287	0.275	299	3	5	8	9	9	9	6	7	9	10	10	10	10.0	9.217	0.5	0.004604051565377533	0.1252302025782689	0.9	1
chrR	CR_02210W_A	490308	493292	2985	22	1107	0.401	0.14800000000000002	443	3	10	12	16	17	23	2	5	12	12	14	15	15.0	5.027	1.4666666666666666	0.007370184254606366	0.3708542713567839	0.025	0
chrR	CR_02220C_A	493892	496609	2718	42	1402	0.866	0.132	359	4	7	7	9	10	12	2	4	7	12	12	16	29.0	10.674	1.4482758620689655	0.015452538631346581	0.5158204562178073	0.0	0
chrR	CR_02230W_A	497838	498158	321	18	1295	3.241	0.293	94	1	1	1	5	7	9	1	5	8	9	10	10	6.0	18.75	3.0	0.05607476635514018	4.034267912772585	0.205	0
chrR	CR_02240C_A	499907	502696	2790	40	4561	0.877	0.119	333	3	5	11	12	12	15	0	11	16	16	17	17	28.0	10.039	1.4285714285714286	0.014336917562724013	1.6347670250896058	0.0	0
chrR	CR_02250C_A	504777	507014	2238	16	179	0.398	0.246	551	1	1	1	8	9	12	2	2	5	6	6	6	26.0	11.623	0.6153846153846154	0.0071492403932082215	0.07998212689901697	0.835	1
chrR	CR_02260C_A	507449	508468	1020	8	10412	0.464	0.277	283	3	5	6	6	7	7	0	1	2	3	3	7	7.0	6.869	1.1428571428571428	0.007843137254901959	10.207843137254901	0.58	1
chrR	CR_02270C_A	508632	509357	726	6	111	0.499	0.302	219	0	0	2	3	3	5	1	1	1	5	9	9	2.0	2.759	3.0	0.008264462809917356	0.15289256198347104	0.065	0
chrR	CR_02280W_A	510499	511347	849	3	229	0.214	0.759	644	7	7	8	10	11	11	6	6	8	9	15	15	2.0	2.358	1.5	0.00353356890459364	0.2697290930506478	0.43	0
chrR	CR_02290W_A	511771	512280	510	4	60	0.475	0.463	236	3	3	9	9	9	10	10	15	15	15	17	18	1.0	1.965	4.0	0.007843137254901959	0.1176470588235294	0.375	0
chrR	CR_02300C_A	512524	514905	2382	23	636	0.525	0.14	334	0	7	8	8	8	8	2	5	15	16	16	20	12.0	5.04	1.9166666666666667	0.009655751469353484	0.26700251889168763	0.005	0
chrR	CR_02310C_A	515738	515811	74	1	31	0.777	0.568	42	15	18	24	29	29	32	0	0	4	7	7	7	1.0	13.699000000000002	1.0	0.013513513513513514	0.4189189189189189	0.595	1
chrR	CR_02320W_A	516594	516683	90	0	0	0.0	1.0	90	4	9	10	10	10	12	4	4	4	4	4	8	0.0	0.0	0.0	0.0	0.0	0.9202083333333333	1
chrR	CR_02330C_A	516753	517862	1110	3	34	0.14300000000000002	0.695	771	4	6	8	9	24	31	0	0	4	5	7	11	2.0	1.803	1.5	0.0027027027027027033	0.03063063063063063	0.16	0
chrR	CR_02340W_A	518245	519572	1328	33	4944	1.384	0.111	148	5	17	17	18	18	22	0	2	4	10	10	12	11.0	8.289	3.0	0.024849397590361446	3.72289156626506	0.015	0
chrR	CR_02350C_A	520042	522621	2580	31	1111	0.619	0.156	403	2	4	5	9	14	15	0	3	7	8	11	11	17.0	6.5920000000000005	1.8235294117647056	0.012015503875968992	0.4306201550387597	0.0	0
chrR	CR_02360W_A	525541	526779	1239	16	544	0.687	0.215	267	2	4	6	6	10	15	2	7	10	13	14	14	11.0	8.885	1.4545454545454546	0.0129136400322841	0.4390637610976594	0.005	0
chrR	CR_02370W_A	527702	528628	927	9	952	0.536	0.393	364	3	6	6	6	6	6	3	8	9	9	11	12	5.0	5.4	1.8	0.009708737864077669	1.0269687162891046	0.7	1
chrR	CR_02380C_A	528825	529232	408	1	13	0.14400000000000002	0.608	248	5	8	9	9	9	12	0	3	4	7	8	11	2.0	4.914	0.5	0.0024509803921568627	0.031862745098039214	0.84	1
chrR	CR_02390W_A	530045	532714	2670	35	1527	0.846	0.122	327	3	6	10	15	16	17	2	3	3	7	12	13	17.0	6.369	2.0588235294117645	0.01310861423220974	0.5719101123595506	0.0	0
chrR	CR_02400W_A	533719	535104	1386	25	2571	1.175	0.206	286	0	3	7	7	9	12	1	4	4	5	6	7	11.0	7.942	2.272727272727273	0.01803751803751804	1.854978354978355	0.0	0
chrR	CR_02410W_A	535397	538387	2991	28	731	0.626	0.134	400	2	5	8	8	9	9	3	6	7	7	8	8	23.0	7.692	1.2173913043478262	0.009361417586091608	0.24439986626546306	0.005	0
chrR	CR_02420W_A	538766	539575	810	3	50	0.265	0.62	502	2	2	5	10	10	11	3	5	7	7	7	7	5.0	6.18	0.6	0.003703703703703704	0.061728395061728385	0.985	1
chrR	CR_02430C_A	539688	542237	2550	14	923	0.388	0.262	667	4	4	5	5	6	11	3	4	4	4	8	8	7.0	2.7460000000000004	2.0	0.005490196078431373	0.3619607843137255	0.065	0
chrR	CR_02440W_A	542623	542955	333	4	39	0.961	0.489	163	0	0	2	2	3	3	0	3	5	5	8	15	2.0	6.024	2.0	0.012012012012012012	0.11711711711711713	0.405	0
chrR	CR_02460W_A	544683	546848	2166	14	393	0.454	0.187	406	5	10	11	14	14	16	0	3	5	9	13	13	15.0	6.928	0.9333333333333332	0.006463527239150508	0.1814404432132964	0.05	0
chrR	CR_02470W_A	547329	547457	129	1	1	0.524	0.969	125	1	3	3	5	6	6	3	9	11	18	20	20	0.0	0.0	0.0	0.007751937984496123	0.007751937984496123	0.655	1
chrR	CR_02480W_A	548257	548727	471	8	467	1.196	0.369	174	4	11	15	21	23	25	0	0	2	2	2	3	3.0	6.382999999999999	2.6666666666666665	0.016985138004246284	0.9915074309978767	0.19	0
chrR	CR_02490W_A	550905	552005	1101	8	304	0.478	0.321	353	1	3	3	5	7	7	5	6	6	6	8	8	12.0	10.909	0.6666666666666666	0.007266121707538602	0.2761126248864669	0.25	0
chrR	CR_02500W_A	552462	554012	1551	8	139	0.335	0.369	572	0	0	4	5	5	5	7	7	7	11	12	16	13.0	8.387	0.6153846153846154	0.005157962604771115	0.08961960025789813	0.91	1
chrR	CR_02510W_A	556957	560259	3303	39	1608	0.779	0.17600000000000002	580	8	12	14	17	23	25	0	3	6	6	9	14	20.0	6.057	1.95	0.011807447774750226	0.4868301544050863	0.0	0
chrR	CR_02520W_A	560832	561227	396	1	17	0.173	0.914	362	1	3	9	10	10	12	2	4	4	9	9	9	2.0	5.063	0.5	0.002525252525252525	0.04292929292929293	0.935	1
chrR	CR_02530W_A	561929	564680	2752	21	997	0.471	0.394	1085	5	11	11	13	13	13	5	5	8	12	13	14	22.0	7.997000000000001	0.9545454545454546	0.007630813953488372	0.3622819767441861	0.26	0
chrR	CR_02540W_A	566051	568717	2667	15	197	0.336	0.193	514	4	11	12	19	22	24	3	5	7	8	8	13	43.0	16.129	0.3488372093023256	0.00562429696287964	0.0738657667791526	0.915	1
chrR	CR_02550C_A	568818	569693	876	5	227	0.388	0.348	305	3	8	8	8	8	8	0	0	3	5	5	5	7.0	8.0	0.7142857142857143	0.005707762557077625	0.2591324200913242	0.78	1
chrR	CR_02560C_A	570071	573043	2973	45	2443	1.13	0.12	357	1	10	10	11	11	11	4	12	12	18	19	22	33.0	11.104	1.3636363636363635	0.01513622603430878	0.8217288933736966	0.0	0
chrR	CR_02570C_A	574720	575925	1206	21	1209	1.3769999999999998	0.231	279	0	4	4	8	13	23	3	9	17	17	17	18	12.0	9.959	1.75	0.017412935323383085	1.0024875621890548	0.0	0
chrR	CR_02580W_A	576979	577929	951	7	86	0.598	0.33	314	0	1	1	6	6	6	6	6	7	7	7	8	13.0	13.684	0.5384615384615384	0.007360672975814931	0.0904311251314406	0.84	1
chrR	CR_02590C_A	578065	581277	3213	22	632	0.456	0.195	626	6	6	7	8	8	9	0	0	3	4	6	8	34.0	10.585	0.6470588235294118	0.006847183317771553	0.19670090258325554	0.845	1
chrR	CR_02600W_A	581329	581982	654	4	11	0.442	0.5	327	0	2	3	3	3	3	4	5	7	8	8	8	6.0	9.188	0.6666666666666666	0.006116207951070336	0.016819571865443424	0.71	1
chrR	CR_02610C_A	582048	583778	1731	10	51	0.389	0.51	882	3	3	3	3	4	5	0	2	3	6	6	7	10.0	5.78	1.0	0.005777007510109763	0.029462738301559793	0.81	1
chrR	CR_02620C_A	584443	584970	528	3	13	0.392	0.473	250	3	3	4	4	4	4	0	1	2	2	2	2	4.0	7.59	0.75	0.005681818181818182	0.02462121212121212	0.35	0
chrR	CR_02630C_A	585248	586093	846	4	17	0.334	0.378	320	2	3	3	4	6	7	0	3	7	8	14	14	12.0	14.201	0.3333333333333333	0.0047281323877068565	0.020094562647754142	0.83	1
chrR	CR_02640W_A	600287	602089	1803	11	383	0.29	0.424	764	2	9	10	10	16	20	1	7	8	9	15	16	5.0	2.775	2.2	0.006100942872989462	0.21242373821408764	0.07	0
chrR	CR_02650C_A	609126	610355	1230	3	68	0.14300000000000002	0.649	798	11	13	17	21	22	23	3	7	8	13	13	18	22.0	17.901	0.13636363636363635	0.0024390243902439024	0.05528455284552845	0.965	1
chrR	CR_02660C_A	612660	612749	90	0	0	0.0	1.0	90	1	8	11	19	19	19	7	10	10	10	13	13	0.0	0.0	0.0	0.0	0.0	1.0	1
chrR	CR_02670C_A	613118	614518	1401	13	776	0.5760000000000001	0.231	323	0	0	7	12	20	22	2	10	13	13	15	15	9.0	6.4289999999999985	1.4444444444444444	0.0092790863668808	0.5538900785153462	0.025	0
chrR	CR_02680W_A	615879	618245	2367	8	274	0.203	0.298	706	0	1	3	3	3	3	7	8	10	13	13	16	34.0	14.37	0.2352941176470588	0.0033798056611744824	0.11575834389522603	0.995	1
chrR	CR_02690W_A	618837	619685	849	7	159	0.552	0.292	248	0	2	11	11	11	11	3	3	3	3	4	4	6.0	7.075	1.1666666666666667	0.008244994110718492	0.1872791519434629	0.165	0
chrR	CR_02700W_A	620000	620383	384	1	10	0.175	0.716	275	1	1	1	1	3	7	2	4	5	5	5	5	3.0	7.832999999999998	0.3333333333333333	0.0026041666666666665	0.026041666666666668	0.88	1
chrR	CR_02710W_A	620810	622459	1650	7	481	0.261	0.455	750	1	1	4	4	7	7	3	4	4	6	7	8	25.0	15.161	0.28	0.004242424242424243	0.2915151515151515	0.965	1
chrR	CR_02720C_A	622652	623521	870	5	8447	0.381	0.54	470	1	4	5	5	5	5	1	8	12	12	12	12	4.0	4.603	1.25	0.005747126436781609	9.709195402298851	0.72	1
chrR	CR_02740W_A	627510	629489	1980	24	684	0.8029999999999999	0.138	274	6	13	13	13	13	14	1	3	4	4	4	13	10.0	5.053	2.4	0.01212121212121212	0.34545454545454546	0.0	0
chrR	CR_02750C_A	630053	630646	594	5	269	0.552	0.926	550	1	4	4	4	4	4	0	3	10	12	12	13	5.0	8.432	1.0	0.008417508417508417	0.4528619528619529	0.715	1
chrR	CR_02760C_A	632985	634427	1443	17	415	0.679	0.236	341	3	8	11	12	13	14	0	1	2	6	6	6	11.0	7.627999999999999	1.5454545454545454	0.01178101178101178	0.2875952875952876	0.01	0
chrR	CR_02770C_A	634965	636134	1170	11	3751	0.555	0.307	359	3	4	4	5	6	8	0	6	7	7	9	9	16.0	13.687	0.6875	0.0094017094017094	3.205982905982906	0.61	1
chrR	CR_02780W_A	636866	637357	492	8	1937	0.971	0.25	123	0	2	3	3	3	3	2	2	2	2	3	3	5.0	10.183	1.6	0.016260162601626018	3.9369918699186988	0.085	0
chrR	CR_02790C_A	637548	638519	972	11	142	0.6920000000000001	0.348	338	0	2	6	7	7	7	2	8	8	8	9	9	11.0	11.329	1.0	0.011316872427983541	0.14609053497942387	0.435	0
chrR	CR_02800C_A	638889	641339	2451	35	1129	0.865	0.152	373	0	3	5	6	7	7	6	12	12	16	16	16	29.0	11.837	1.206896551724138	0.014279885760913913	0.4606283149734802	0.0	0
chrR	CR_02810W_A	641816	643483	1668	16	1520	0.551	0.416	694	4	4	13	15	19	20	3	3	9	9	13	13	9.0	5.399	1.7777777777777777	0.009592326139088728	0.9112709832134293	0.18	0
chrR	CR_02820W_A	644421	646103	1683	25	1308	0.949	0.359	604	4	8	8	13	13	13	1	10	10	12	12	13	23.0	13.674	1.0869565217391304	0.0148544266191325	0.7771836007130125	0.125	0
chrR	CR_02850C_A	647406	649544	2139	16	793	0.414	0.317	679	6	11	13	15	18	23	3	4	5	10	12	12	14.0	6.547999999999999	1.1428571428571428	0.0074801309022907905	0.3707339878447873	0.045	0
chrR	CR_02860W_A	653851	654447	597	2	19	0.195	0.3720000000000001	222	1	3	5	7	12	12	0	1	2	6	6	6	6.0	10.067	0.3333333333333333	0.0033500837520938024	0.031825795644891124	0.855	1
chrR	CR_02870W_A	655163	657649	2487	21	1126	0.49	0.314	782	2	4	5	6	6	6	6	14	23	23	24	24	46.0	18.504	0.4565217391304348	0.008443908323281063	0.4527543224768798	0.775	1
chrR	CR_02880W_A	658227	658640	414	8	200	1.223	0.493	204	8	17	24	29	30	30	1	3	6	6	6	6	4.0	9.685	2.0	0.01932367149758454	0.4830917874396135	0.29	0
chrR	CR_02890C_A	658855	660642	1788	13	238	0.405	0.21600000000000005	386	4	5	5	13	21	22	0	0	2	2	2	6	35.0	19.586	0.37142857142857133	0.00727069351230425	0.1331096196868009	0.905	1
chrR	CR_02910W_A	664676	666961	2286	25	1065	0.6709999999999999	0.139	317	0	0	0	4	11	11	5	10	10	11	11	11	10.0	4.376	2.5	0.010936132983377077	0.4658792650918635	0.005	0
chrR	CR_02920C_A	667781	668602	822	6	72	0.434	0.403	331	5	6	6	13	14	16	2	2	7	10	10	12	4.0	4.872	1.5	0.007299270072992701	0.08759124087591241	0.185	0
chrR	CR_02930W_A	672970	678726	5757	63	3363	0.73	0.129	740	3	3	3	11	13	13	2	3	3	4	6	6	28.0	4.864	2.25	0.010943199583116207	0.5841584158415841	0.0	0
chrR	CR_02940C_A	678887	679966	1080	9	165	0.602	0.36	389	0	3	3	7	10	15	0	0	0	0	1	3	5.0	4.634	1.8	0.008333333333333333	0.1527777777777778	0.04	0
chrR	CR_02950C_A	680604	681185	582	1	4	0.13699999999999998	0.747	435	1	3	3	3	5	6	0	5	7	7	9	9	5.0	8.606	0.2	0.001718213058419244	0.006872852233676976	0.985	1
chrR	CR_02960W_A	681670	682533	864	7	320	0.69	0.5710000000000001	493	0	2	7	8	8	8	2	5	5	5	5	5	3.0	3.4760000000000004	2.333333333333333	0.008101851851851851	0.3703703703703704	0.165	0
chrR	CR_02970C_A	682676	685207	2532	5	166	0.16699999999999998	0.684	1732	5	5	5	5	5	5	0	10	12	12	12	14	14.0	5.5310000000000015	0.35714285714285715	0.001974723538704581	0.06556082148499211	0.995	1
chrR	CR_02980C_A	685569	686855	1287	14	3256	1.007	0.821	1057	4	9	9	9	9	9	11	12	12	12	12	19	7.0	5.443	2.0	0.010878010878010878	2.52991452991453	0.48	0
chrR	CR_02990C_A	686998	688026	1029	4	971	0.329	0.586	603	8	13	20	20	20	27	2	2	9	10	13	13	6.0	5.8370000000000015	0.6666666666666666	0.003887269193391642	0.9436345966958212	0.835	1
chrR	CR_03000C_A	689760	690260	501	7	108	1.3630000000000002	0.32299999999999995	162	3	4	4	7	8	10	1	2	2	4	5	5	4.0	8.0	1.75	0.01397205588822355	0.2155688622754491	0.22	0
chrR	CR_03010C_A	690457	691064	608	5	46	0.772	0.738	449	1	2	2	4	4	6	1	1	4	5	5	9	5.0	8.237	1.0	0.008223684210526315	0.0756578947368421	0.845	1
chrR	CR_03020C_A	691388	692170	783	9	455	1.095	0.388	304	0	1	3	3	3	4	0	2	2	2	2	2	7.0	8.951	1.2857142857142858	0.011494252873563218	0.5810983397190294	0.245	0
chrR	CR_03030C_A	692731	693531	801	0	0	0.0	1.0	801	7	9	10	12	13	13	0	0	2	4	4	6	4.0	5.0	0.0	0.0	0.0	0.938125	1
chrR	CR_03040C_A	693874	695364	1491	10	392	0.636	0.445	663	2	2	2	2	2	4	1	4	4	4	4	4	7.0	4.698	1.4285714285714286	0.006706908115358821	0.2629107981220657	0.11	0
chrR	CR_03050C_A	695733	697517	1785	13	827	0.763	0.29600000000000004	529	0	3	3	5	5	7	8	11	13	14	17	17	9.0	5.045	1.4444444444444444	0.007282913165266107	0.4633053221288516	0.08	0
chrR	CR_03060W_A	698441	699550	1110	6	209	0.578	0.794	881	0	2	2	4	9	10	0	0	0	1	2	5	9.0	8.115	0.6666666666666666	0.005405405405405407	0.18828828828828828	0.61	1
chrR	CR_03070W_A	699794	700975	1182	13	737	1.264	0.284	336	3	3	3	3	3	3	2	4	4	5	5	7	5.0	4.234	2.6	0.010998307952622674	0.6235194585448393	0.06	0
chrR	CR_03080C_A	700998	701573	576	5	169	0.904	0.507	292	0	0	2	2	2	3	0	2	3	3	5	5	3.0	5.2170000000000005	1.6666666666666667	0.008680555555555556	0.2934027777777778	0.2	0
chrR	CR_03090C_A	701827	702325	499	2	33	0.399	0.852	425	0	2	3	4	6	7	4	4	7	7	7	7	4.0	8.032	0.5	0.004008016032064128	0.06613226452905811	0.91	1
chrR	CR_03100W_A	702956	706177	3222	7	58	0.191	0.27	869	0	2	4	8	9	9	3	4	4	4	4	4	25.0	7.762	0.28	0.0021725636250775914	0.018001241464928614	0.975	1
chrR	CR_03110W_A	706382	707911	1530	3	22	0.17600000000000002	0.607	928	1	4	4	4	6	8	7	7	11	11	11	11	10.0	6.54	0.3	0.0019607843137254897	0.014379084967320259	0.98	1
chrR	CR_03120W_A	708144	709112	969	10	545	1.002	0.397	385	0	0	1	1	1	1	2	6	6	6	11	13	6.0	6.198	1.6666666666666667	0.010319917440660476	0.5624355005159959	0.055	0
chrR	CR_03130W_A	709559	709993	435	2	25	0.442	0.653	284	0	0	4	6	6	6	2	7	8	9	13	14	5.0	11.521	0.4	0.004597701149425286	0.057471264367816084	0.91	1
chrR	CR_03140C_A	710184	710984	801	13	503	1.673	0.491	393	4	4	4	4	6	7	2	4	8	8	10	10	11.0	13.75	1.181818181818182	0.016229712858926344	0.6279650436953808	0.275	0
chrR	CR_03150W_A	711420	714107	2688	46	9028	1.891	0.138	370	0	6	10	10	10	10	3	3	3	3	6	6	26.0	9.676	1.7692307692307692	0.01711309523809524	3.358630952380953	0.025	0
chrR	CR_03160W_A	714284	715111	828	2	83	0.229	0.47	389	1	10	10	12	13	16	4	9	9	9	9	9	5.0	6.046	0.4	0.0024154589371980675	0.1002415458937198	0.885	1
chrR	CR_03170W_A	715385	717121	1737	2	8074	0.095	0.946	1644	3	10	10	10	10	12	2	2	2	2	2	4	7.0	4.032	0.2857142857142857	0.0011514104778353484	4.6482440990213005	0.935	1
chrR	CR_03180W_A	717480	718601	1122	17	2215	1.257	0.208	233	2	3	5	5	5	5	1	4	4	4	4	5	9.0	8.029	1.8888888888888888	0.015151515151515154	1.9741532976827092	0.01	0
chrR	CR_03190C_A	718810	719053	244	0	0	0.0	1.0	244	2	4	6	6	9	9	0	2	3	3	3	3	2.0	8.23	0.0	0.0	0.0	0.7341795565545565	1
chrR	CR_03200C_A	719189	721528	2340	7	217	0.214	0.319	747	1	1	1	7	7	7	0	0	0	1	3	3	17.0	7.268	0.4117647058823529	0.002991452991452992	0.09273504273504274	0.99	1
chrR	CR_03210C_A	721748	722428	681	6	12320	0.708	0.4920000000000001	335	0	0	0	0	0	1	4	6	8	8	8	12	6.0	8.824	1.0	0.00881057268722467	18.091042584434653	0.825	1
chrR	CR_03220C_A	722592	723932	1341	14	6261	0.852	0.339	454	5	11	11	11	11	11	4	6	6	8	8	8	8.0	5.97	1.75	0.010439970171513796	4.668903803131991	0.49	0
chrR	CR_03230W_A	724231	726348	2118	35	1139	1.482	0.154	327	1	3	3	3	3	4	0	2	2	4	4	4	22.0	10.392	1.5909090909090908	0.016525023607176583	0.5377714825306893	0.0	0
chrR	CR_03240C_A	726435	728183	1749	10	552	0.44	0.273	478	2	5	12	15	17	18	3	5	7	7	7	7	16.0	9.153	0.625	0.005717552887364208	0.3156089193825043	0.78	1
chrR	CR_03250C_A	728528	729391	864	5	146	0.438	0.441	381	5	11	11	11	12	14	4	10	10	13	14	15	3.0	3.4760000000000004	1.6666666666666667	0.005787037037037037	0.16898148148148148	0.215	0
chrR	CR_03260W_A	731819	732900	1082	16	5470	0.883	0.224	242	3	6	6	9	10	11	3	7	7	8	8	10	10.0	9.251	1.6	0.014787430683918669	5.055452865064695	0.06	0
chrR	CR_03270W_A	734584	736089	1506	3	43	0.117	0.763	1149	2	7	16	16	17	22	3	5	5	7	9	9	17.0	11.296	0.17647058823529413	0.00199203187250996	0.028552456839309424	0.98	1
chrR	CR_03280W_A	737211	738287	1077	8	166	0.478	0.28	302	0	8	12	12	17	17	6	9	9	12	12	12	9.0	8.363999999999999	0.8888888888888888	0.007428040854224698	0.1541318477251625	0.165	0
chrR	CR_03290C_A	738489	740051	1563	24	1116	1.055	0.198	310	3	9	9	9	10	18	4	6	11	11	12	12	8.0	5.122000000000001	3.0	0.015355086372360844	0.7140115163147792	0.0	0
chrR	CR_03300C_A	740776	741861	1086	20	595	1.385	0.35200000000000004	382	3	4	14	18	18	20	1	6	8	8	10	13	11.0	10.138	1.818181818181818	0.01841620626151013	0.5478821362799263	0.045	0
chrR	CR_03310C_A	742230	743781	1552	17	547	0.8390000000000001	0.138	214	3	5	8	8	8	9	3	5	5	7	8	8	9.0	5.803	1.8888888888888888	0.01095360824742268	0.35244845360824745	0.0	0
chrR	CR_03320C_A	743131	743781	651	8	187	0.987	0.292	190	0	3	3	5	7	7	3	5	5	7	8	8	4.0	6.154	2.0	0.012288786482334871	0.2872503840245776	0.075	0
chrR	CR_03330W_A	744085	745158	1074	6	279	0.447	0.281	302	3	5	6	8	9	9	0	0	2	2	2	3	4.0	3.728	1.5	0.00558659217877095	0.25977653631284914	0.175	0
chrR	CR_03340C_A	745188	746252	1065	3	1436	0.24	0.598	637	0	1	2	2	2	2	6	11	11	12	12	12	6.0	5.6389999999999985	0.5	0.002816901408450705	1.3483568075117371	0.995	1
chrR	CR_03350C_A	746467	748209	1743	2	83	0.08900000000000001	0.722	1259	6	12	12	12	12	12	2	5	5	5	5	5	10.0	5.7410000000000005	0.2	0.0011474469305794606	0.047619047619047616	0.995	1
chrR	CR_03360W_A	748450	749193	744	4	930	0.48	0.421	313	1	5	5	5	5	5	0	1	2	2	2	2	7.0	9.421	0.5714285714285714	0.005376344086021507	1.25	0.95	1
chrR	CR_03370C_A	749202	750068	867	4	105	0.423	0.585	507	0	1	1	1	1	1	0	1	1	1	1	1	1.0	1.155	4.0	0.00461361014994233	0.12110726643598616	0.35	0
chrR	CR_03380W_A	750308	751414	1107	11	2079	1.035	0.336	372	0	1	1	1	1	2	2	2	2	2	4	4	5.0	4.521	2.2	0.00993676603432701	1.8780487804878048	0.235	0
chrR	CR_03390C_A	751411	753240	1830	12	179	0.911	0.267	488	3	8	8	8	8	8	3	3	3	4	4	4	12.0	6.561	1.0	0.006557377049180328	0.09781420765027322	0.155	0
chrR	CR_03400W_A	753492	756413	2922	8	48	0.388	0.408	1192	0	3	3	6	8	9	0	6	9	11	11	11	18.0	6.162000000000001	0.4444444444444444	0.0027378507871321013	0.01642710472279261	0.885	1
chrR	CR_03410W_A	756742	757680	939	12	23331	1.981	0.474	445	2	4	4	5	5	5	3	3	3	3	3	5	4.0	4.2639999999999985	3.0	0.012779552715654952	24.846645367412144	0.845	1
chrR	CR_03420C_A	757726	759538	1813	11	941	0.8859999999999999	0.376	682	3	4	4	5	7	7	2	2	2	4	4	6	8.0	4.415	1.375	0.006067291781577496	0.5190292333149475	0.375	0
chrR	CR_03430W_A	759808	760161	354	1	61	0.364	0.938	332	1	3	3	5	5	6	1	1	1	2	2	2	4.0	11.331	0.25	0.002824858757062147	0.17231638418079095	0.785	1
chrR	CR_03440W_A	760304	761083	780	2	308	0.315	0.674	526	1	2	2	4	6	6	2	2	2	2	2	2	2.0	2.567	1.0	0.002564102564102564	0.3948717948717949	0.56	1
chrR	CR_03450W_A	762146	763934	1789	1	48	0.06	0.987	1766	0	0	0	0	3	3	0	0	0	0	3	6	2.0	1.119	0.5	0.0005589714924538849	0.026830631637786474	0.7846153846153845	1
chrR	CR_03460W_A	764417	765511	1095	10	105	1.009	0.28800000000000003	315	0	0	0	0	0	0	1	1	2	8	10	10	9.0	8.227	1.1111111111111112	0.0091324200913242	0.0958904109589041	0.285	0
chrR	CR_03470W_A	767511	769010	1500	4	34	0.268	0.947	1421	0	2	6	8	8	9	1	1	1	8	15	15	11.0	7.337999999999999	0.3636363636363637	0.0026666666666666666	0.02266666666666667	0.86	1
chrR	CR_03480W_A	770493	772619	2127	16	558	0.693	0.248	527	0	1	4	4	7	11	3	10	11	12	12	12	18.0	8.467	0.8888888888888888	0.0075223319228960965	0.2623413258110014	0.04	0
chrR	CR_03490W_A	773209	775044	1836	10	176	0.448	0.278	510	0	6	6	8	8	8	1	1	7	9	12	17	6.0	3.27	1.6666666666666667	0.005446623093681918	0.09586056644880174	0.07	0
chrR	CR_03500W_A	777835	779331	1497	6	4071	0.325	0.51	763	1	3	7	9	9	12	2	2	4	17	17	17	8.0	5.348	0.75	0.004008016032064128	2.7194388777555107	0.78	1
chrR	CR_03510W_A	780328	782037	1710	26	2470	1.4340000000000002	0.151	259	1	2	14	15	16	16	0	0	0	1	1	4	8.0	4.681	3.25	0.0152046783625731	1.4444444444444444	0.025	0
chrR	CR_03520C_A	782046	783887	1842	16	1097	0.831	0.362	666	0	3	4	6	8	10	0	1	1	1	3	3	12.0	6.518	1.3333333333333333	0.008686210640608035	0.5955483170466884	0.09	0
chrR	CR_03530W_A	784375	786078	1704	10	244	0.605	0.317	540	1	3	3	4	6	11	5	9	9	10	10	10	10.0	5.872000000000001	1.0	0.005868544600938967	0.1431924882629108	0.385	0
chrR	CR_03540W_A	786518	787492	975	16	284	1.875	0.217	212	2	4	7	8	9	11	7	7	8	11	12	13	14.0	14.374	1.1428571428571428	0.01641025641025641	0.2912820512820513	0.025	0
chrR	CR_03550W_A	787654	789012	1359	9	174	0.6759999999999999	0.336	456	2	9	10	12	12	16	0	1	3	3	3	3	8.0	5.891	1.125	0.006622516556291391	0.1280353200883002	0.375	0
chrR	CR_03560W_A	789311	790126	816	6	95	0.654	0.251	205	1	2	3	3	3	3	2	2	3	3	4	4	1.0	1.227	6.0	0.007352941176470587	0.11642156862745097	0.235	0
chrR	CR_03570C_A	790132	791100	969	3	133	0.265	0.578	560	2	2	4	4	4	5	1	2	4	4	4	4	2.0	2.066	1.5	0.0030959752321981426	0.13725490196078433	0.615	1
chrR	CR_03580C_A	791587	792717	1131	0	0	0.0	1.0	1131	0	5	5	5	6	6	0	0	0	0	0	0	1.0	0.885	0.0	0.0	0.0	0.9359839206304161	1
chrR	CR_03590C_A	794436	795215	780	2	522	0.259	0.6729999999999999	525	2	2	2	2	2	2	0	0	2	2	2	5	1.0	1.284	2.0	0.002564102564102564	0.6692307692307692	0.61	1
chrR	CR_03600C_A	795625	796227	603	1	16	0.172	0.789	476	2	2	2	2	2	2	0	1	3	3	4	5	4.0	6.645	0.25	0.001658374792703151	0.026533996683250412	0.965	1
chrR	CR_03610C_A	796561	798915	2355	42	1520	2.202	0.221	520	0	6	6	6	8	8	0	1	5	6	9	11	30.0	12.744000000000002	1.4	0.017834394904458598	0.6454352441613588	0.0	0
chrR	CR_03620C_A	801143	803746	2604	0	0	0.0	1.0	2604	0	3	8	11	17	17	0	3	4	4	4	4	9.0	3.458	0.0	0.0	0.0	0.9359839206304161	1
chrR	CR_03630W_A	804770	807595	2826	0	0	0.0	1.0	2826	0	0	0	1	1	1	3	4	4	7	7	8	9.0	3.1860000000000004	0.0	0.0	0.0	0.9359839206304161	1
chrR	CR_03640C_A	808438	809547	1110	12	583	1.03	0.276	306	2	7	7	7	7	7	1	4	4	4	4	4	11.0	9.919	1.0909090909090908	0.010810810810810813	0.5252252252252252	0.03	0
chrR	CR_03650W_A	809883	812918	3036	4	162	0.124	0.528	1604	3	3	3	3	5	9	6	8	12	13	13	17	12.0	3.954	0.3333333333333333	0.0013175230566534915	0.0533596837944664	0.98	1
chrR	CR_03660C_A	812990	814756	1767	26	1772	1.494	0.16	283	6	6	6	6	6	6	1	4	8	10	10	11	14.0	7.928	1.8571428571428568	0.014714204867006225	1.0028296547821165	0.0	0
chrR	CR_03670W_A	816393	818339	1947	25	1246	1.194	0.206	402	0	2	5	8	10	12	6	6	6	6	6	8	15.0	7.707999999999998	1.6666666666666667	0.012840267077555213	0.6399589111453519	0.0	0
chrR	CR_03680C_A	818425	822147	3723	17	56022	0.362	0.173	644	6	7	7	9	9	10	3	5	5	9	17	19	30.0	8.06	0.5666666666666667	0.0045662100456621	15.047542304593069	0.895	1
chrR	CR_03690W_A	823246	825456	2211	33	1762	1.244	0.204	450	8	15	21	21	24	24	2	2	2	2	2	3	21.0	9.502	1.5714285714285714	0.01492537313432836	0.7969244685662596	0.0	0
chrR	CR_03700C_A	825518	829063	3546	23	996	0.501	0.202	716	1	2	3	3	4	4	2	6	6	8	9	10	17.0	4.795	1.3529411764705883	0.006486181613085167	0.2808798646362098	0.055	0
chrR	CR_03710C_A	829626	830528	903	11	276	1.064	0.466	421	0	0	7	7	7	7	1	5	5	8	13	13	7.0	7.761	1.5714285714285714	0.012181616832779624	0.3056478405315615	0.205	0
chrR	CR_03720W_A	831859	832830	972	2	37	0.161	0.6659999999999999	647	0	2	4	7	9	9	2	2	2	2	7	8	2.0	2.06	1.0	0.00205761316872428	0.038065843621399184	0.755	1
chrR	CR_03730C_A	833215	834933	1719	24	175014	1.225	0.232	398	0	0	3	3	4	4	3	5	5	10	10	10	11.0	6.403	2.1818181818181817	0.013961605584642234	101.81151832460732	0.46	0
chrR	CR_03740C_A	836037	836567	531	0	0	0.0	1.0	531	0	5	5	6	9	9	2	7	7	7	7	12	4.0	7.5470000000000015	0.0	0.0	0.0	0.9359839206304161	1
chrR	CR_03750C_A	836856	838037	1182	2	3	0.124	0.871	1029	5	11	11	11	12	12	5	5	5	5	11	11	9.0	7.621	0.2222222222222222	0.001692047377326565	0.0025380710659898475	0.995	1
chrR	CR_03760W_A	839136	839924	789	4	279	0.363	0.601	474	7	11	17	17	22	22	1	2	2	2	2	2	6.0	7.614	0.6666666666666666	0.0050697084917617225	0.35361216730038025	0.605	1
chrR	CR_03770C_A	840282	840809	528	1	6	0.141	0.57	301	1	1	3	3	3	5	0	0	2	2	3	3	8.0	15.18	0.125	0.0018939393939393942	0.011363636363636364	0.955	1
chrR	CR_03780C_A	841232	841969	738	8	195	0.903	0.34	251	2	6	6	6	7	7	3	3	3	3	5	5	7.0	9.498	1.1428571428571428	0.010840108401084009	0.2642276422764228	0.105	0
chrR	CR_03790C_A	844006	844398	393	5	153	1.039	0.616	242	1	1	4	4	4	5	1	4	6	10	18	21	4.0	10.204	1.25	0.012722646310432571	0.3893129770992366	0.575	1
chrR	CR_03800C_A	847829	848824	996	4	44	0.316	0.442	440	3	3	3	7	10	14	0	2	6	6	6	6	5.0	5.025	0.8	0.004016064257028112	0.04417670682730924	0.235	0
chrR	CR_03810W_A	849445	852048	2604	2	225	0.056	0.5	1302	5	10	10	10	11	12	2	2	2	2	4	5	9.0	3.458	0.2222222222222222	0.0007680491551459293	0.08640552995391705	0.98	1
chrR	CR_03820C_A	852102	853577	1476	13	481	0.66	0.473	698	1	1	1	1	1	1	1	4	11	11	11	11	18.0	12.203	0.7222222222222222	0.008807588075880758	0.3258807588075881	0.1	0
chrR	CR_03830C_A	853958	856669	2712	7	611	0.181	0.35	949	8	10	11	15	16	16	2	10	10	13	16	17	19.0	7.007999999999999	0.3684210526315789	0.0025811209439528023	0.22529498525073746	1.0	1
chrR	CR_03840C_A	857988	858500	513	7	226	1.378	0.353	181	3	7	10	13	16	16	0	1	3	5	5	7	1.0	1.953	7.0	0.013645224171539959	0.4405458089668616	0.31	0
chrR	CR_03850W_A	860662	862605	1944	13	568	0.581	0.221	429	1	4	6	8	8	10	4	4	7	7	7	7	12.0	6.176	1.0833333333333333	0.006687242798353909	0.2921810699588477	0.105	0
chrR	CR_03860C_A	862757	864421	1665	20	936	0.953	0.269	448	1	4	5	7	10	10	2	7	7	9	9	9	21.0	12.62	0.9523809523809524	0.012012012012012012	0.5621621621621622	0.0	0
chrR	CR_03870W_A	864747	865049	303	2	227	0.502	0.927	281	0	2	3	3	3	3	0	6	9	14	15	15	1.0	3.3110000000000004	2.0	0.006600660066006601	0.7491749174917491	0.67	1
chrR	CR_03880W_A	866454	869279	2826	2	25	0.044	0.455	1285	0	0	1	1	4	4	0	1	1	2	7	11	8.0	2.832	0.25	0.0007077140835102619	0.008846426043878274	0.87	1
chrR	CR_03890W_A	878579	880504	1926	10	385	0.343	0.302	581	2	5	6	6	7	8	2	5	11	19	25	27	5.0	2.597	2.0	0.005192107995846314	0.19989615784008308	0.08	0
chrR	CR_03900W_A	884029	885798	1770	15	258	0.625	0.219	388	1	5	5	5	6	6	1	6	7	7	7	8	9.0	5.088	1.6666666666666667	0.00847457627118644	0.1457627118644068	0.01	0
chrR	CR_03910C_A	885976	888228	2253	6	653	0.201	0.396	893	4	5	5	5	5	6	0	0	1	2	2	4	5.0	2.22	1.2	0.0026631158455392807	0.2898357745228584	0.845	1
chrR	CR_03920C_A	888806	890914	2109	15	2144	0.608	0.201	423	10	11	14	14	14	14	1	6	10	12	14	14	9.0	4.269	1.6666666666666667	0.007112375533428166	1.0165955429113325	0.22	0
chrR	CR_03930C_A	892917	894218	1302	2	72	0.171	0.5329999999999999	694	2	2	2	2	5	9	1	8	8	8	8	8	8.0	6.149	0.25	0.001536098310291859	0.055299539170506916	1.0	1
chrR	CR_03940W_A	894731	895831	1101	3	91	0.321	0.645	710	2	3	11	11	11	11	2	4	5	6	6	7	16.0	14.545	0.1875	0.0027247956403269754	0.08265213442325159	0.97	1
chrR	CR_03950W_A	896166	896951	786	6	70	0.942	0.419	329	2	5	7	7	7	9	0	0	0	1	3	4	7.0	8.917	0.8571428571428571	0.0076335877862595426	0.08905852417302802	0.425	0
chrR	CR_03960C_A	897030	898727	1698	15	605	1.125	0.138	235	1	1	2	2	4	4	0	5	5	5	7	7	24.0	14.143	0.625	0.0088339222614841	0.356301531213192	0.595	1
chrR	CR_03970C_A	899035	899762	728	1	43	0.172	0.7829999999999999	570	0	2	2	2	4	5	2	9	10	10	11	11	7.0	9.629	0.14285714285714285	0.0013736263736263735	0.059065934065934064	0.98	1
chrR	CR_03980W_A	900136	900864	729	4	89	0.732	0.628	458	1	5	7	7	7	7	0	0	4	4	4	4	6.0	8.242	0.6666666666666666	0.005486968449931413	0.12208504801097393	0.83	1
chrR	CR_03990C_A	901285	902727	1443	2	10	0.179	0.369	533	1	5	5	8	8	8	0	0	0	0	1	2	2.0	1.3869999999999998	1.0	0.001386001386001386	0.00693000693000693	0.88	1
chrR	CR_04000W_A	903050	904336	1287	4	86	0.404	0.458	590	0	0	0	0	0	0	2	3	3	3	3	3	10.0	7.776	0.4	0.003108003108003108	0.06682206682206683	0.945	1
chrR	CR_04010C_A	904414	905430	1017	1	7	0.12	0.964	980	2	3	3	4	4	4	0	5	5	5	5	5	1.0	0.984	1.0	0.0009832841691248774	0.00688298918387414	0.67	1
chrR	CR_04020C_A	905753	906449	697	3	223	0.555	0.475	331	0	3	3	3	3	3	0	1	1	1	2	3	3.0	4.31	1.0	0.00430416068866571	0.3199426111908178	0.865	1
chrR	CR_04030W_A	906681	909368	2688	16	7057	0.799	0.22	592	0	1	2	2	3	3	0	1	1	1	1	7	25.0	9.304	0.64	0.005952380952380952	2.625372023809524	0.78	1
chrR	CR_04040C_A	909343	910701	1359	2	10	0.179	0.453	616	2	2	2	2	4	5	0	3	6	6	6	7	7.0	5.155	0.2857142857142857	0.0014716703458425313	0.007358351729212656	0.995	1
chrR	CR_04050C_A	911098	912951	1854	5	21	0.36	0.529	981	3	10	10	10	10	11	1	1	3	3	7	10	11.0	5.936	0.4545454545454545	0.002696871628910464	0.011326860841423949	0.885	1
chrR	CR_04060C_A	913389	913856	468	4	1508	1.155	0.532	249	1	3	4	4	4	4	2	7	7	10	10	11	4.0	8.565	1.0	0.008547008547008548	3.2222222222222223	0.48	0
chrR	CR_04070W_A	914672	915199	528	4	64	0.935	0.434	229	2	5	10	17	17	17	3	7	8	8	8	8	3.0	5.693	1.3333333333333333	0.007575757575757577	0.12121212121212123	0.325	0
chrR	CR_04080C_A	915381	917402	2022	4	316	0.21	0.637	1289	6	7	8	10	13	15	1	9	14	15	15	15	12.0	5.938	0.3333333333333333	0.0019782393669634025	0.1562809099901088	0.95	1
chrR	CR_04090C_A	917825	919603	1779	2	18	0.123	0.68	1209	4	6	11	11	11	11	0	2	7	11	11	11	9.0	5.062	0.2222222222222222	0.0011242270938729624	0.010118043844856659	0.98	1
chrR	CR_04100C_A	920395	921009	615	4	139	0.696	0.501	308	3	7	11	13	13	13	0	0	0	0	0	0	4.0	6.515	1.0	0.006504065040650407	0.2260162601626016	0.645	1
chrR	CR_04110W_A	921803	923548	1746	4	392	0.24	0.439	766	0	0	0	0	2	6	3	4	4	4	7	7	2.0	1.146	2.0	0.002290950744558992	0.2245131729667812	0.805	1
chrR	CR_04120C_A	923584	926355	2772	31	1422	1.285	0.14400000000000002	400	1	2	2	2	2	2	6	12	12	12	12	12	17.0	6.135	1.8235294117647056	0.011183261183261184	0.512987012987013	0.0	0
chrR	CR_04130C_A	926631	927968	1338	10	281	0.934	0.239	320	3	9	10	10	10	10	0	4	4	4	4	4	3.0	2.244	3.333333333333333	0.007473841554559044	0.2100149476831091	0.03	0
chrR	CR_04140W_A	928306	929691	1386	3	32	0.253	0.4320000000000001	599	0	2	2	3	7	7	2	4	5	5	7	7	10.0	7.22	0.3	0.0021645021645021645	0.023088023088023088	0.96	1
chrR	CR_04150W_A	929946	930866	921	8	308	0.981	0.337	310	2	6	6	6	6	7	1	1	1	1	1	7	5.0	5.435	1.6	0.008686210640608035	0.3344191096634093	0.07	0
chrR	CR_04160C_A	930968	932329	1362	4	108	0.336	0.32299999999999995	440	1	4	4	4	6	6	2	9	9	9	10	12	9.0	6.613	0.4444444444444444	0.002936857562408223	0.07929515418502202	0.73	1
chrR	CR_04170W_A	932629	934485	1857	14	1999	0.794	0.253	470	0	7	7	7	8	8	3	5	5	5	5	5	9.0	4.849	1.5555555555555556	0.007539041464728056	1.0764674205708131	0.685	1
chrR	CR_04180C_A	934581	936911	2331	10	7389	0.383	0.451	1051	3	8	8	10	10	10	0	1	1	1	3	6	14.0	6.009	0.7142857142857143	0.00429000429000429	3.1698841698841695	0.855	1
chrR	CR_04190W_A	937197	938834	1638	10	3196	0.552	0.377	617	1	2	3	3	3	4	4	7	7	7	8	8	9.0	5.497999999999998	1.1111111111111112	0.006105006105006105	1.9511599511599511	0.58	1
chrR	CR_04200W_A	939255	940436	1182	3	101	0.232	0.42	497	0	3	4	4	7	7	1	2	2	2	2	4	5.0	4.234	0.6	0.0025380710659898475	0.08544839255499154	0.765	1
chrR	CR_04210C_A	941149	942678	1530	19	1120	1.212	0.383	586	1	5	5	6	6	6	2	6	8	10	16	16	8.0	5.232	2.375	0.01241830065359477	0.7320261437908496	0.01	0
chrR	CR_04220C_A	943890	945383	1494	8	238	0.485	0.339	507	0	6	9	9	13	13	1	4	6	6	7	11	5.0	3.349	1.6	0.00535475234270415	0.15930388219544847	0.035	0
chrR	CR_04230W_A	947438	948166	729	11	408	1.359	0.269	196	2	6	6	6	7	11	2	5	5	5	5	5	3.0	4.121	3.6666666666666665	0.015089163237311385	0.5596707818930041	0.02	0
chrR	CR_04240C_A	948342	951470	3129	13	1472	0.32	0.311	974	3	7	8	10	14	14	0	2	2	4	4	7	18.0	5.754	0.7222222222222222	0.004154682007031001	0.4704378395653563	0.81	1
chrR	CR_04250W_A	952020	953492	1473	12	388	0.718	0.184	271	3	3	8	8	10	10	3	4	5	6	6	7	6.0	4.0760000000000005	2.0	0.00814663951120163	0.263408010862186	0.045	0
chrR	CR_04260W_A	953783	954152	370	2	23	0.498	0.589	218	1	2	2	2	4	4	1	1	3	3	5	5	4.0	10.84	0.5	0.005405405405405407	0.062162162162162166	0.975	1
chrR	CR_04270C_A	954290	954736	447	3	28	0.61	0.573	256	0	1	1	2	2	4	0	0	0	0	0	0	1.0	2.242	3.0	0.006711409395973154	0.06263982102908278	0.485	0
chrR	CR_04275W_A	955228	955492	265	1	2	0.335	0.7659999999999999	203	2	2	2	2	3	3	7	7	7	7	8	8	1.0	3.788	1.0	0.0037735849056603774	0.007547169811320755	0.365	0
chrR	CR_04280C_A	955596	957281	1686	2	29	0.102	0.546	921	7	7	8	8	8	9	2	6	6	8	10	12	19.0	11.276	0.10526315789473684	0.0011862396204033216	0.017200474495848158	0.995	1
chrR	CR_04290W_A	957628	957945	318	4	87	1.324	0.607	193	4	8	8	8	8	8	0	2	3	3	5	6	2.0	6.309	2.0	0.012578616352201259	0.2735849056603773	0.17	0
chrR	CR_04300W_A	958467	960608	2142	22	612	1.098	0.156	334	6	7	7	9	9	9	6	6	7	7	7	7	17.0	7.94	1.2941176470588236	0.01027077497665733	0.2857142857142857	0.0	0
chrR	CR_04310C_A	960689	961276	588	3	48	0.508	0.488	287	7	7	8	11	12	13	7	8	8	8	8	10	3.0	5.1110000000000015	1.0	0.005102040816326529	0.08163265306122447	0.385	0
chrR	CR_04330W_A	961901	963100	1200	4	50	0.345	0.6829999999999999	820	1	2	3	3	5	6	4	6	6	6	8	8	12.0	10.008	0.3333333333333333	0.0033333333333333327	0.04166666666666666	0.91	1
chrR	CR_04340W_A	963533	966769	3237	24	648	0.73	0.152	491	4	6	11	13	13	14	5	5	5	8	8	8	21.0	6.489	1.1428571428571428	0.007414272474513438	0.20018535681186286	0.005	0
chrR	CR_04350C_A	966882	968228	1347	14	788	0.985	0.29100000000000004	392	4	7	7	8	8	8	2	4	7	7	8	8	7.0	5.2010000000000005	2.0	0.010393466963622866	0.5850037119524871	0.005	0
chrR	CR_04360C_A	968673	969152	480	2	27	0.391	0.948	455	3	3	3	3	4	4	3	4	5	5	7	7	5.0	10.438	0.4	0.0041666666666666675	0.05625	0.95	1
chrR	CR_04370W_A	969415	970200	786	3	119	0.32299999999999995	0.467	367	3	7	7	7	7	7	3	7	7	8	8	8	9.0	11.465	0.3333333333333333	0.0038167938931297713	0.15139949109414758	0.87	1
chrR	CR_04380C_A	970313	973171	2859	10	513	0.267	0.417	1192	4	4	4	4	8	8	1	1	3	4	4	5	25.0	8.747	0.4	0.003497726477789437	0.1794333683105981	0.995	1
chrR	CR_04390C_A	973585	975972	2388	23	707	0.868	0.141	336	2	4	5	5	6	6	0	2	7	9	15	16	13.0	5.4460000000000015	1.7692307692307692	0.00963149078726968	0.2960636515912898	0.005	0
chrR	CR_04400W_A	977144	977368	225	0	0	0.0	1.0	225	3	11	13	13	15	16	0	1	1	1	3	3	1.0	4.464	0.0	0.0	0.0	0.748765873015873	1
chrR	CR_04410W_A	977512	978837	1326	11	174	0.737	0.426	565	0	0	3	3	3	4	2	7	7	7	9	9	9.0	6.792000000000002	1.2222222222222223	0.008295625942684766	0.13122171945701358	0.26	0
chrR	CR_04420C_A	979245	979751	507	3	416	0.508	0.72	365	0	1	3	4	5	5	9	13	25	27	28	29	2.0	3.953	1.5	0.005917159763313609	0.8205128205128205	0.48	0
chrR	CR_04430W_A	980798	981112	315	1	13	0.255	0.6920000000000001	218	1	5	12	14	21	23	0	0	3	3	3	6	2.0	6.369	0.5	0.0031746031746031746	0.04126984126984127	0.755	1
chrR	CR_04440C_A	982073	982408	336	0	0	0.0	1.0	336	0	2	5	7	8	10	2	2	2	2	2	2	1.0	2.985	0.0	0.0	0.0	0.9359839206304161	1
chrR	CR_04450C_A	984184	986580	2397	4	64	0.106	0.56	1343	1	1	1	4	4	5	0	2	7	11	13	13	7.0	2.922	0.5714285714285714	0.001668752607425949	0.026700041718815185	0.99	1
chrR	CR_04460C_A	986837	987634	798	12	873	1.0590000000000002	0.34	271	1	3	4	4	5	5	2	4	5	5	6	6	8.0	10.038	1.5	0.015037593984962403	1.093984962406015	0.05	0
chrR	CR_04470W_A	987812	988726	915	5	516	0.3720000000000001	0.523	479	2	4	4	5	6	6	3	6	6	7	8	9	6.0	6.565	0.8333333333333334	0.00546448087431694	0.5639344262295082	0.765	1
chrR	CR_04480C_A	988875	990404	1530	23	1297	1.101	0.275	420	6	7	7	7	9	9	3	3	7	9	9	9	15.0	9.81	1.5333333333333334	0.01503267973856209	0.8477124183006536	0.02	0
chrR	CR_04490C_A	990786	991736	951	10	453	0.884	0.239	227	7	13	14	16	16	16	4	5	6	6	10	19	2.0	2.105	5.0	0.010515247108307046	0.4763406940063091	0.015	0
chrR	CR_04500C_A	992082	993203	1122	7	658	0.5329999999999999	0.32299999999999995	362	3	3	7	7	9	11	7	9	11	14	18	18	5.0	4.46	1.4	0.006238859180035651	0.5864527629233511	0.13	0
chrR	CR_04510W_A	995376	996830	1455	13	443	0.7120000000000001	0.35100000000000003	511	2	5	7	7	11	14	4	4	4	4	5	7	6.0	4.127	2.1666666666666665	0.008934707903780068	0.30446735395189	0.06	0
chrR	CR_04520W_A	997160	997549	390	2	15	0.41	0.397	155	0	0	6	9	9	10	8	10	13	15	15	17	3.0	7.7120000000000015	0.6666666666666666	0.005128205128205128	0.038461538461538464	0.735	1
chrR	CR_04530W_A	997809	999197	1389	15	815	0.882	0.28800000000000003	400	8	11	12	12	14	14	0	0	0	1	2	4	14.0	10.086	1.0714285714285714	0.01079913606911447	0.5867530597552196	0.115	0
chrR	CR_04540C_A	999194	999619	426	0	0	0.0	1.0	426	2	3	3	5	5	11	1	1	2	3	3	3	2.0	4.706	0.0	0.0	0.0	0.7341795565545565	1
chrR	CR_04550W_A	999810	1000746	937	3	41	0.244	0.49	459	0	1	1	1	1	3	2	3	3	3	3	3	4.0	4.274	0.75	0.0032017075773746	0.04375667022411953	0.615	1
chrR	CR_04560C_A	1000795	1001913	1119	5	369	0.359	0.31	347	2	2	2	2	2	2	7	7	7	7	9	10	14.0	12.522	0.35714285714285715	0.004468275245755138	0.3297587131367292	0.92	1
chrR	CR_04570C_A	1002171	1003244	1074	3	22	0.23	0.418	449	0	6	6	6	6	6	0	2	2	2	3	5	5.0	4.66	0.6	0.002793296089385475	0.020484171322160148	0.325	0
chrR	CR_04580W_A	1004038	1004661	624	2	202	0.285	0.399	249	1	1	4	6	8	8	1	3	6	8	10	10	7.0	11.236	0.2857142857142857	0.003205128205128205	0.32371794871794873	0.895	1
chrR	CR_04590C_A	1004818	1005627	810	8	286	0.95	0.29100000000000004	236	2	3	4	4	5	5	0	3	5	5	6	6	7.0	8.652999999999999	1.1428571428571428	0.009876543209876543	0.3530864197530864	0.125	0
chrR	CR_04600W_A	1006481	1008139	1659	10	230	0.5379999999999999	0.444	736	0	3	5	6	7	7	3	4	4	6	6	12	11.0	6.634	0.9090909090909092	0.006027727546714889	0.13863773357444242	0.515	1
chrR	CR_04610C_A	1008189	1009691	1503	13	1266	0.7829999999999999	0.248	373	3	4	5	5	5	6	7	12	15	15	16	16	5.0	3.329	2.6	0.008649367930805056	0.8423153692614771	0.145	0
chrR	CR_04620C_A	1009945	1011462	1518	12	619	0.635	0.249	378	13	14	14	16	16	20	3	7	10	11	13	13	9.0	5.933	1.3333333333333333	0.007905138339920948	0.4077733860342556	0.065	0
chrR	CR_04630C_A	1011959	1013122	1164	9	131	0.624	0.26	303	1	4	8	8	8	10	0	0	1	3	3	3	10.0	8.597999999999999	0.9	0.007731958762886598	0.11254295532646047	0.285	0
chrR	CR_04640W_A	1014145	1015671	1527	13	2185	0.728	0.355	542	0	2	4	5	6	6	3	4	7	13	13	13	12.0	7.864	1.0833333333333333	0.00851342501637197	1.4309102815979045	0.465	0
chrR	CR_04650W_A	1015922	1016209	288	3	290	0.843	0.51	147	0	3	5	7	7	7	12	14	14	15	15	15	7.0	24.39	0.42857142857142855	0.010416666666666666	1.0069444444444444	0.705	1
chrR	CR_04660C_A	1016385	1018027	1643	8	96	0.386	0.365	599	6	14	17	20	24	24	5	9	15	17	17	17	12.0	7.308	0.6666666666666666	0.004869141813755326	0.058429701765063916	0.93	1
chrR	CR_04670C_A	1018393	1018749	357	7	137	1.641	0.297	106	5	10	13	13	13	14	7	10	10	10	10	10	5.0	14.045	1.4	0.0196078431372549	0.38375350140056025	0.21	0
chrR	CR_04680C_A	1019056	1019358	303	2	56	0.562	0.693	210	0	0	2	4	5	5	0	3	4	4	6	6	1.0	3.3110000000000004	2.0	0.006600660066006601	0.1848184818481848	0.49	0
chrR	CR_04690C_A	1019991	1020106	116	1	1	0.8059999999999999	0.716	83	0	4	5	5	5	6	1	1	1	6	7	7	1.0	8.696	1.0	0.008620689655172414	0.008620689655172414	0.625	1
chrR	CR_04700C_A	1020200	1020314	115	0	0	0.0	1.0	115	1	2	6	6	6	8	2	2	12	15	20	20	1.0	8.772	0.0	0.0	0.0	1.0	1
chrR	CR_04710W_A	1020906	1021310	405	9	256	2.1790000000000003	0.272	110	1	6	9	9	13	13	5	5	5	5	5	5	7.0	17.327	1.2857142857142858	0.022222222222222227	0.6320987654320988	0.19	0
chrR	CR_04720C_A	1021410	1025573	4164	10	262	0.16699999999999998	0.315	1311	5	7	10	14	16	20	4	8	13	13	13	14	30.0	7.206	0.3333333333333333	0.0024015369836695487	0.06292026897214217	1.0	1
chrR	CR_04730W_A	1026934	1027266	333	2	36	0.479	0.544	181	3	5	6	6	11	11	3	5	5	5	5	5	2.0	6.024	1.0	0.006006006006006006	0.10810810810810813	0.25	0
chrR	CR_04740C_A	1027449	1031561	4113	13	349	0.196	0.35200000000000004	1447	2	4	5	9	11	17	3	4	5	11	11	11	53.0	12.889	0.2452830188679245	0.003160709944079747	0.08485290542183321	0.995	1
chrR	CR_04750W_A	1032104	1032370	267	6	163	1.665	0.416	111	1	2	7	7	7	7	7	7	7	7	8	9	7.0	26.316	0.8571428571428571	0.02247191011235955	0.6104868913857678	0.51	1
chrR	CR_04760C_A	1032764	1034449	1686	17	238	0.705	0.257	433	0	0	7	7	8	8	5	13	17	17	17	20	20.0	11.869000000000002	0.85	0.010083036773428231	0.14116251482799524	0.155	0
chrR	CR_04770C_A	1034922	1035491	570	12	639	1.332	0.265	151	5	5	10	10	11	13	1	3	5	5	5	5	3.0	5.272	4.0	0.021052631578947368	1.1210526315789473	0.05	0
chrR	CR_04780W_A	1036032	1036478	447	2	129	0.273	0.8140000000000001	364	3	5	12	16	18	23	0	0	3	7	8	14	3.0	6.726	0.6666666666666666	0.0044742729306487695	0.2885906040268457	0.87	1
chrR	CR_04790W_A	1037049	1037616	568	7	164	0.7190000000000001	0.458	260	0	0	1	2	5	5	3	4	9	18	19	22	7.0	12.345999999999998	1.0	0.01232394366197183	0.2887323943661972	0.38	0
chrR	CR_04800W_A	1038242	1040401	2160	50	3985	1.425	0.106	229	6	8	9	12	15	16	0	1	5	6	6	9	38.0	17.601	1.3157894736842106	0.023148148148148147	1.8449074074074077	0.0	0
chrR	CR_04810W_A	1040990	1041745	756	3	130	0.196	0.787	595	2	2	9	12	13	14	8	12	12	14	17	17	11.0	14.57	0.2727272727272727	0.003968253968253968	0.17195767195767195	0.96	1
chrR	CR_04820W_A	1043307	1043612	306	1	4	0.168	0.866	265	0	1	1	2	5	13	1	4	4	6	6	9	1.0	3.279	1.0	0.0032679738562091504	0.013071895424836602	0.52	1
chrR	CR_04830C_A	1044383	1046803	2421	54	1058	1.132	0.16899999999999998	409	0	2	4	4	5	7	2	7	12	24	26	26	62.0	25.62	0.8709677419354839	0.022304832713754646	0.43700950020652624	0.01	0
chrR	CR_04840C_A	1048237	1050153	1917	10	196	0.243	0.348	667	4	4	5	6	11	11	2	10	18	21	22	23	10.0	5.2189999999999985	1.0	0.005216484089723528	0.10224308815858113	0.335	0
chrR	CR_04850C_A	1051306	1052082	777	10	161	0.634	0.317	246	6	10	10	14	15	15	2	4	7	8	8	11	15.0	19.33	0.6666666666666666	0.012870012870012871	0.2072072072072072	0.58	1
chrR	CR_04860C_A	1052051	1053439	1389	24	693	0.853	0.207	288	0	1	2	4	6	12	1	3	5	7	8	10	33.0	23.775	0.7272727272727273	0.017278617710583154	0.4989200863930886	0.15	0
chrR	CR_04870C_A	1054455	1055960	1506	27	1349	0.8640000000000001	0.192	289	3	8	10	12	16	20	0	3	3	7	7	10	17.0	11.296	1.5882352941176472	0.017928286852589643	0.8957503320053121	0.0	0
chrR	CR_04880W_A	1056963	1058072	1110	16	946	0.703	0.273	303	0	1	5	5	8	10	0	0	4	4	7	11	12.0	10.821	1.3333333333333333	0.014414414414414416	0.8522522522522522	0.055	0
chrR	CR_04890W_A	1058318	1059307	990	13	366	0.665	0.315	312	0	0	1	4	4	5	4	4	5	10	10	12	16.0	16.178	0.8125	0.013131313131313131	0.3696969696969697	0.33	0
chrR	CR_04900C_A	1059951	1060796	846	10	200	0.547	0.382	323	2	20	27	33	33	37	2	2	11	13	19	21	3.0	3.55	3.333333333333333	0.011820330969267141	0.2364066193853428	0.15	0
chrR	CR_04910W_A	1062959	1064113	1155	12	662	0.447	0.231	267	6	8	16	16	17	18	2	5	6	7	8	17	22.0	19.064	0.5454545454545454	0.010389610389610391	0.5731601731601732	0.865	1
chrR	CR_04920W_A	1064625	1065713	1089	18	2151	0.7140000000000001	0.221	241	2	3	5	5	5	6	6	10	13	15	19	19	15.0	13.787	1.2	0.016528925619834708	1.975206611570248	0.005	0
chrR	CR_04930W_A	1066170	1067528	1359	22	692	0.679	0.376	511	4	6	9	10	11	13	1	2	5	7	11	11	20.0	14.728	1.1	0.016188373804267846	0.5091979396615158	0.19	0
chrR	CR_04940W_A	1068772	1069845	1074	6	115	0.22	0.353	379	4	7	8	11	13	13	3	8	8	13	14	14	3.0	2.7960000000000003	2.0	0.00558659217877095	0.10707635009310988	0.225	0
chrR	CR_04950W_A	1070692	1073802	3111	91	3318	1.4269999999999998	0.07	218	0	11	14	21	22	23	3	11	13	13	17	25	72.0	23.151	1.2638888888888888	0.02925104468016715	1.0665380906460944	0.0	0
chrR	CR_04960C_A	1073848	1074759	912	26	1031	1.335	0.386	352	6	10	14	17	20	23	7	8	10	16	16	18	14.0	15.368	1.8571428571428568	0.028508771929824563	1.1304824561403508	0.145	0
chrR	CR_04970C_A	1075494	1076363	870	8	335	0.423	0.313	272	8	17	17	24	24	31	2	8	11	16	18	18	5.0	5.754	1.6	0.009195402298850576	0.3850574712643678	0.15	0
chrR	CR_04980C_A	1077754	1078335	582	7	558	0.584	0.411	239	3	6	9	11	14	15	3	3	5	9	9	9	3.0	5.164	2.333333333333333	0.012027491408934709	0.9587628865979382	0.24	0
chrR	CR_04990C_A	1079939	1080766	828	0	0	0.0	1.0	828	0	0	7	7	12	15	0	0	2	3	3	3	3.0	3.628	0.0	0.0	0.0	0.9359839206304161	1
chrR	CR_05000C_A	1081690	1082016	327	3	115	0.514	0.584	191	2	4	5	8	8	8	2	2	2	2	4	4	4.0	12.27	0.75	0.009174311926605505	0.3516819571865443	0.835	1
chrR	CR_05010W_A	1082017	1084071	2055	27	2703	0.7240000000000001	0.241	496	1	3	3	4	5	5	3	7	9	9	11	11	16.0	7.79	1.6875	0.013138686131386863	1.3153284671532848	0.01	0
chrR	CR_05020W_A	1084330	1085919	1590	21	468	0.841	0.134	213	3	5	5	7	7	9	0	1	1	3	4	5	21.0	13.216	1.0	0.01320754716981132	0.2943396226415094	0.0	0
chrR	CR_05030W_A	1087249	1090161	2913	24	1232	0.61	0.303	883	1	4	4	5	5	5	2	10	12	12	12	12	29.0	9.959	0.8275862068965517	0.008238928939237899	0.4229316855475455	0.33	0
chrR	CR_05040W_A	1091568	1091867	300	1	1	0.26	0.967	290	0	3	5	5	7	8	5	5	7	9	11	17	2.0	6.689	0.5	0.0033333333333333327	0.0033333333333333327	0.64	1
chrR	CR_05050W_A	1095486	1096607	1122	0	0	0.0	1.0	1122	0	0	0	0	3	4	0	3	6	8	16	16	5.0	4.46	0.0	0.0	0.0	0.9359839206304161	1
chrR	CR_05070W_A	1098929	1099026	98	0	0	0.0	1.0	98	1	1	2	2	2	5	0	4	11	11	11	13	0.0	0.0	0.0	0.0	0.0	1.0	1
chrR	CR_05080W_A	1099596	1101072	1477	6	400	0.315	0.433	639	1	4	5	6	7	7	1	4	4	7	7	7	25.0	16.938	0.24	0.004062288422477996	0.2708192281651997	0.93	1
chrR	CR_05090C_A	1101386	1103358	1973	23	4743	0.922	0.295	582	3	6	8	8	8	8	0	1	13	18	25	25	6.0	3.043	3.8333333333333335	0.011657374556512924	2.403953370501774	0.16	0
chrR	CR_05100W_A	1105182	1109018	3837	17	1134	0.322	0.219	841	1	1	5	5	6	11	1	4	4	4	11	13	21.0	5.474	0.8095238095238095	0.004430544696377378	0.2955433932759969	0.905	1
chrR	CR_05120W_A	1110467	1113241	2775	36	1737	1.104	0.116	321	1	5	12	12	12	12	3	4	5	8	14	14	22.0	7.931	1.6363636363636365	0.012972972972972972	0.6259459459459461	0.0	0
chrR	CR_05130C_A	1113311	1114213	903	18	768	1.696	0.189	171	4	5	5	6	6	9	5	8	8	8	11	12	10.0	11.086	1.8	0.019933554817275743	0.8504983388704319	0.0	0
chrR	CR_05140W_A	1114420	1115133	714	0	0	0.0	1.0	714	3	8	9	14	15	15	5	6	8	9	9	10	7.0	9.818	0.0	0.0	0.0	0.748765873015873	1
chrR	CR_05150W_A	1115354	1115629	276	4	63	1.3119999999999998	0.583	161	0	6	6	6	9	9	2	3	5	6	7	7	4.0	14.545	1.0	0.014492753623188406	0.22826086956521735	0.61	1
chrR	CR_05160C_A	1115649	1116845	1197	13	860	0.936	0.217	260	3	5	5	5	5	6	1	2	2	2	4	7	7.0	5.853	1.8571428571428568	0.01086048454469507	0.7184628237259816	0.045	0
chrR	CR_05170C_A	1117036	1118175	1140	10	37923	0.753	0.333	380	1	2	3	3	5	7	1	3	9	13	13	13	10.0	8.78	1.0	0.008771929824561403	33.26578947368421	0.875	1
chrR	CR_05180C_A	1119608	1120399	792	4	108	0.39	0.508	402	1	2	2	2	7	7	2	5	6	6	6	6	5.0	6.3210000000000015	0.8	0.005050505050505051	0.13636363636363635	0.65	1
chrR	CR_05190W_A	1122154	1122981	828	0	0	0.0	1.0	828	0	0	0	2	2	3	0	0	1	4	4	5	3.0	3.628	0.0	0.0	0.0	0.9359839206304161	1
chrR	CR_05200C_A	1124185	1124604	420	2	132	0.394	0.583	245	0	0	2	2	2	2	0	3	6	6	9	10	3.0	7.16	0.6666666666666666	0.0047619047619047615	0.3142857142857143	0.825	1
chrR	CR_05210W_A	1125688	1126713	1026	15	1019	1.16	0.306	314	3	6	7	7	7	7	2	2	2	2	2	5	9.0	8.78	1.6666666666666667	0.014619883040935672	0.9931773879142299	0.015	0
chrR	CR_05220C_A	1126971	1128866	1896	9	278	0.341	0.333	631	0	2	6	6	6	7	2	5	10	10	11	11	8.0	4.222	1.125	0.004746835443037975	0.14662447257383968	0.37	0
chrR	CR_05240C_A	1129264	1132713	3450	44	2720	0.955	0.112	386	5	11	13	14	15	15	3	9	9	10	12	14	30.0	8.698	1.4666666666666666	0.012753623188405795	0.7884057971014493	0.005	0
chrR	CR_05250C_A	1132887	1134713	1827	17	819	0.6509999999999999	0.182	333	6	9	9	15	16	16	0	2	8	8	8	9	8.0	4.381	2.125	0.009304871373836893	0.4482758620689655	0.01	0
chrR	CR_05260C_A	1135405	1136463	1059	16	513	1.028	0.273	289	1	7	13	13	15	16	3	6	8	9	10	10	12.0	11.342	1.3333333333333333	0.01510859301227573	0.4844192634560906	0.025	0
chrR	CR_05270W_A	1136783	1137096	314	11	1338	2.375	0.325	102	2	6	9	9	9	10	0	0	6	8	10	10	2.0	6.39	5.5	0.03503184713375796	4.261146496815287	0.27	0
chrR	CR_05280W_A	1137083	1137402	320	4	85	0.812	0.938	300	1	5	7	10	12	14	6	6	8	8	10	13	1.0	3.135	4.0	0.0125	0.265625	0.37	0
chrR	CR_05290W_A	1138119	1139255	1137	9	244	0.493	0.281	320	2	2	4	9	11	15	2	6	9	9	9	11	6.0	5.282	1.5	0.0079155672823219	0.21459982409850484	0.065	0
chrR	CR_05300C_A	1139330	1141312	1983	19	517	0.612	0.185	366	1	1	4	4	6	8	1	3	10	13	13	13	11.0	5.55	1.7272727272727273	0.009581442259203227	0.2607160867372668	0.005	0
chrR	CR_05310W_A	1142603	1143064	462	1	2	0.14	0.7659999999999999	354	0	1	2	4	8	9	2	2	2	4	4	6	3.0	6.507999999999999	0.3333333333333333	0.0021645021645021645	0.004329004329004329	0.975	1
chrR	CR_05320C_A	1146067	1146381	315	9	1674	2.0340000000000003	0.8059999999999999	254	2	8	9	11	15	17	0	2	2	6	6	6	2.0	6.369	4.5	0.028571428571428567	5.314285714285714	0.535	1
chrR	CR_05330W_A	1147599	1147784	186	1	2	0.35100000000000003	0.618	115	6	6	9	17	19	21	1	1	2	2	3	3	0.0	0.0	0.0	0.005376344086021507	0.010752688172043013	0.54	1
chrR	CR_05340C_A	1148612	1149919	1308	6	154	0.29100000000000004	0.583	763	8	8	8	8	14	17	1	1	4	9	11	14	7.0	5.356	0.8571428571428571	0.004587155963302753	0.11773700305810395	0.4	0
chrR	CR_05350W_A	1151638	1151704	67	0	0	0.0	1.0	67	0	2	2	6	10	12	0	3	3	6	6	6	0.0	0.0	0.0	0.0	0.0	0.9359839206304161	1
chrR	CR_05360C_A	1151763	1153322	1560	11	1180	0.48	0.28800000000000003	450	0	0	3	7	7	7	0	2	4	6	6	7	5.0	3.207	2.2	0.007051282051282051	0.7564102564102564	0.19	0
chrR	CR_05370W_A	1153825	1155368	1544	16	424	0.6709999999999999	0.237	366	0	2	4	4	4	4	1	14	14	14	16	18	8.0	5.185	2.0	0.010362694300518135	0.2746113989637305	0.005	0
chrR	CR_05380C_A	1155586	1156452	867	1	1	0.07400000000000001	0.94	815	8	14	15	17	17	17	3	7	14	16	20	20	0.0	0.0	0.0	0.0011534025374855825	0.0011534025374855825	0.235	0
chrR	CR_05390W_A	1157977	1158576	600	1	252	0.115	0.975	585	6	6	7	15	17	19	3	5	5	15	15	15	1.0	1.669	1.0	0.0016666666666666668	0.42	0.29	0
chrR	CR_05400C_A	1158859	1158954	96	0	0	0.0	1.0	96	3	3	3	3	3	10	0	0	0	0	0	1	1.0	10.526	0.0	0.0	0.0	0.748765873015873	1
chrR	CR_05410C_A	1158985	1159078	94	0	0	0.0	1.0	94	0	1	4	4	6	11	0	10	11	12	12	14	0.0	0.0	0.0	0.0	0.0	0.9359839206304161	1
chrR	CR_05420W_A	1160039	1160353	315	2	343	0.4320000000000001	0.502	158	0	2	2	2	2	2	0	1	1	1	3	9	2.0	6.369	1.0	0.006349206349206349	1.0888888888888888	0.45	0
chrR	CR_05430W_A	1160460	1161524	1065	7	247	0.431	0.528	562	0	0	0	1	1	1	2	2	5	5	5	6	6.0	5.6389999999999985	1.1666666666666667	0.006572769953051643	0.23192488262910801	0.275	0
chrR	CR_05440W_A	1162025	1162540	516	3	88	0.379	0.8290000000000001	428	3	6	6	6	6	7	1	1	1	1	7	7	4.0	7.767	0.75	0.005813953488372093	0.17054263565891473	0.79	1
chrR	CR_05450C_A	1162653	1163300	648	3	84	0.304	0.532	345	1	3	3	3	5	5	0	4	8	8	8	10	2.0	3.091	1.5	0.0046296296296296285	0.12962962962962962	0.53	1
chrR	CR_05460W_A	1163597	1164436	840	8	622	0.639	0.731	614	10	14	14	15	15	15	2	3	8	11	13	15	4.0	4.768	2.0	0.009523809523809523	0.7404761904761905	0.235	0
chrR	CR_05470C_A	1164573	1164644	72	0	0	0.0	1.0	72	2	2	2	2	13	15	1	6	6	6	12	12	1.0	14.085	0.0	0.0	0.0	0.7341795565545565	1
chrR	CR_05480W_A	1165883	1166743	861	4	66	0.328	0.54	465	4	7	8	8	10	10	6	9	10	10	10	11	2.0	2.326	2.0	0.004645760743321719	0.07665505226480836	0.28	0
chrR	CR_05490W_A	1167478	1168518	1041	12	11143	0.89	0.45	468	3	3	6	14	16	16	5	5	7	11	11	11	8.0	7.692	1.5	0.011527377521613832	10.704130643611911	0.69	1
chrR	CR_05500C_A	1168592	1171228	2637	35	4127	0.987	0.115	303	4	5	6	6	12	12	4	7	19	19	19	19	30.0	11.380999999999998	1.1666666666666667	0.013272658323852864	1.5650360257868792	0.025	0
chrR	CR_05510W_A	1171820	1174612	2793	16	729	0.395	0.239	667	2	9	10	10	12	12	3	6	6	6	6	6	14.0	5.0139999999999985	1.1428571428571428	0.005728607232366631	0.26100966702470463	0.06	0
chrR	CR_05520W_A	1174805	1176949	2145	8	103	0.271	0.5720000000000001	1228	3	6	9	9	12	12	5	6	9	10	13	16	15.0	6.996	0.5333333333333333	0.0037296037296037296	0.04801864801864802	0.995	1
chrR	CR_05530C_A	1177061	1178797	1737	20	1035	0.964	0.173	301	3	5	5	5	5	5	8	16	19	20	20	21	10.0	5.76	2.0	0.011514104778353485	0.5958549222797928	0.0	0
chrR	CR_05540C_A	1179301	1181166	1866	17	153	0.769	0.2	373	3	6	14	14	14	14	7	10	13	14	14	14	13.0	6.971	1.3076923076923077	0.009110396570203644	0.0819935691318328	0.025	0
chrR	CR_05550C_A	1181749	1185222	3474	12	8111	0.249	0.455	1579	8	8	13	14	15	16	4	7	7	7	8	8	21.0	6.0470000000000015	0.5714285714285714	0.0034542314335060447	2.334772596430628	0.98	1
chrR	CR_05560W_A	1185511	1186995	1485	5	29	0.214	0.513	762	2	7	7	7	8	8	6	7	9	9	10	11	13.0	8.76	0.38461538461538464	0.0033670033670033673	0.019528619528619527	0.98	1
chrR	CR_05570C_A	1187177	1189627	2451	19	1547	0.488	0.157	385	4	7	7	7	8	8	3	8	9	10	13	13	13.0	5.306	1.4615384615384617	0.007751937984496123	0.6311709506323949	0.02	0
chrR	CR_05580C_A	1190023	1190650	628	4	81	0.444	0.344	216	1	1	3	4	6	6	3	6	8	9	21	21	4.0	6.38	1.0	0.006369426751592357	0.12898089171974522	0.465	0
chrR	CR_05590C_A	1190766	1190860	95	3	54	2.256	0.779	74	3	5	7	7	12	13	1	4	4	6	10	14	1.0	10.638	3.0	0.03157894736842105	0.5684210526315789	0.585	1
chrR	CR_05600C_A	1190939	1191036	98	1	2	0.7240000000000001	0.541	53	4	6	7	7	7	8	2	2	4	15	19	20	1.0	10.309	1.0	0.010204081632653059	0.020408163265306117	0.565	1
chrR	CR_05610C_A	1194011	1194859	849	13	478	1.206	0.265	225	3	7	9	13	18	24	0	1	2	10	10	15	8.0	9.434	1.625	0.015312131919905773	0.5630153121319199	0.015	0
chrR	CR_05620C_A	1198841	1200487	1647	5	168	0.218	0.3720000000000001	613	1	5	5	6	6	9	1	1	1	1	1	1	9.0	5.468	0.5555555555555556	0.0030358227079538553	0.10200364298724957	0.92	1
chrR	CR_05630W_A	1201081	1202403	1323	1	1	0.058	0.772	1022	0	1	1	2	2	2	1	3	3	11	11	11	11.0	8.321	0.09090909090909093	0.0007558578987150416	0.0007558578987150416	0.995	1
chrR	CR_05640C_A	1202423	1202998	576	3	153	0.449	0.826	476	0	0	1	1	1	2	6	12	12	12	12	12	3.0	5.2170000000000005	1.0	0.005208333333333333	0.265625	0.705	1
chrR	CR_05650W_A	1203262	1204923	1662	6	89	0.305	0.655	1088	1	11	11	11	11	11	7	13	13	13	13	13	15.0	9.031	0.4	0.0036101083032490976	0.05354993983152828	0.995	1
chrR	CR_05660W_A	1205203	1207482	2280	14	1480	0.4970000000000001	0.484	1103	5	6	7	7	7	7	4	6	6	6	7	13	15.0	6.582000000000002	0.9333333333333332	0.0061403508771929825	0.6491228070175439	0.835	1
chrR	CR_05670C_A	1207729	1208400	672	2	1023	0.293	0.7140000000000001	480	3	6	7	7	9	9	0	1	1	8	8	8	0.0	0.0	0.0	0.002976190476190476	1.5223214285714286	0.82875	1
chrR	CR_05680C_A	1208432	1208830	399	3	35	0.767	0.414	165	0	0	0	0	1	3	3	6	6	6	6	6	0.0	0.0	0.0	0.0075187969924812035	0.08771929824561403	0.655	1
chrR	CR_05690W_A	1209450	1210475	1026	2	10	0.16899999999999998	0.595	610	0	0	7	7	7	9	2	5	5	5	5	5	4.0	3.902	0.5	0.0019493177387914231	0.009746588693957114	0.99	1
chrR	CR_05700C_A	1210658	1211560	903	0	0	0.0	1.0	903	5	5	5	5	5	11	0	0	1	1	1	3	7.0	7.761	0.0	0.0	0.0	0.9861249999999999	1
chrR	CR_05710C_A	1211886	1212743	858	3	352	0.278	0.472	405	0	0	0	0	0	0	2	4	6	8	8	8	3.0	3.5010000000000003	1.0	0.0034965034965034965	0.41025641025641024	0.715	1
chrR	CR_05720W_A	1213671	1215107	1437	12	815	0.65	0.235	337	7	8	9	9	9	10	4	10	10	10	11	11	14.0	9.749	0.8571428571428571	0.008350730688935281	0.5671537926235213	0.19	0
chrR	CR_05730C_A	1215325	1216785	1461	6	138	0.313	0.304	444	6	10	10	10	10	10	2	6	12	18	20	21	10.0	6.849	0.6	0.004106776180698152	0.0944558521560575	0.895	1
chrR	CR_05740C_A	1217854	1218891	1038	8	443	0.602	0.524	544	0	5	8	12	14	14	2	5	10	14	17	18	7.0	6.75	1.1428571428571428	0.007707129094412331	0.4267822736030829	0.3	0
chrR	CR_05750W_A	1219964	1220992	1029	4	56	0.299	0.503	518	3	6	8	8	10	10	3	3	5	5	12	13	5.0	4.864	0.8	0.003887269193391642	0.054421768707482984	0.23	0
chrR	CR_05760C_A	1221035	1222030	996	11	300	0.866	0.277	276	1	1	1	1	2	5	7	7	7	8	8	11	7.0	7.035	1.5714285714285714	0.01104417670682731	0.3012048192771085	0.0	0
chrR	CR_05770W_A	1222388	1223902	1515	24	1191	1.219	0.141	214	5	6	13	14	16	16	3	6	6	6	6	6	18.0	11.889	1.3333333333333333	0.015841584158415842	0.7861386138613862	0.005	0
chrR	CR_05780W_A	1224232	1225770	1539	5	47418	0.23	0.993	1528	4	5	8	11	13	14	3	5	7	8	8	8	10.0	6.502000000000002	0.5	0.0032488628979857053	30.810916179337234	0.94	1
chrR	CR_05790C_A	1225928	1228303	2376	11	254	0.342	0.706	1678	4	10	10	10	10	10	5	9	11	11	11	11	17.0	7.158	0.6470588235294118	0.0046296296296296285	0.1069023569023569	0.805	1
chrR	CR_05800C_A	1228646	1229050	405	3	12	0.612	0.563	228	1	5	8	8	8	8	2	4	4	8	8	8	0.0	0.0	0.0	0.007407407407407408	0.02962962962962963	0.645	1
chrR	CR_05810C_A	1229471	1229561	91	0	0	0.0	1.0	91	0	0	2	4	8	8	3	4	4	4	4	4	0.0	0.0	0.0	0.0	0.0	0.9359839206304161	1
chrR	CR_05820C_A	1230058	1230148	91	0	0	0.0	1.0	91	0	0	1	1	1	3	0	0	0	4	5	6	0.0	0.0	0.0	0.0	0.0	0.9359839206304161	1
chrR	CR_05830C_A	1230747	1232063	1317	15	1117	1.017	0.373	491	2	2	4	4	8	10	1	1	3	3	7	8	10.0	7.599	1.5	0.011389521640091115	0.8481397114654518	0.02	0
chrR	CR_05840W_A	1232321	1233040	720	4	42	0.489	0.578	416	0	0	4	5	5	9	0	5	6	10	10	13	7.0	9.736	0.5714285714285714	0.005555555555555557	0.05833333333333333	0.925	1
chrR	CR_05850W_A	1233214	1233287	74	2	97	2.371	0.527	39	5	6	7	7	7	8	1	1	1	1	1	5	1.0	13.699000000000002	2.0	0.027027027027027032	1.3108108108108107	0.51	1
chrR	CR_05860W_A	1233738	1234418	681	2	11	0.241	0.42	286	4	7	8	8	8	8	0	0	3	3	7	7	1.0	1.471	2.0	0.002936857562408223	0.016152716593245228	0.295	0
chrR	CR_05870W_A	1234600	1234681	82	3	9	3.062	0.585	48	0	0	0	0	3	4	3	8	8	9	12	12	1.0	12.345999999999998	3.0	0.03658536585365853	0.1097560975609756	0.545	1
chrR	CR_05880W_A	1235017	1235643	627	9	538	1.177	0.241	151	2	6	10	10	10	10	2	3	3	3	3	3	5.0	7.987	1.8	0.014354066985645932	0.8580542264752791	0.005	0
chrR	CR_05890C_A	1235775	1236602	828	7	1386	0.636	0.4370000000000001	362	3	3	5	6	9	9	1	1	5	5	5	5	5.0	6.046	1.4	0.008454106280193236	1.673913043478261	0.16	0
chrR	CR_05900W_A	1236909	1238417	1509	9	240	0.445	0.535	807	0	0	6	6	6	6	4	13	13	17	18	19	7.0	4.642	1.2857142857142858	0.005964214711729622	0.15904572564612324	0.22	0
chrR	CR_05910W_A	1238642	1239028	387	1	26	0.192	0.997	386	6	14	15	15	15	15	4	6	7	8	8	11	1.0	2.591	1.0	0.002583979328165375	0.06718346253229975	0.71	1
chrR	CR_05920C_A	1239215	1242844	3630	40	2009	0.8440000000000001	0.086	313	3	7	7	15	15	15	4	11	11	11	16	24	22.0	6.062	1.818181818181818	0.011019283746556474	0.553443526170799	0.01	0
chrR	CR_05930C_A	1243713	1243794	82	2	44	1.767	0.7440000000000001	61	1	6	8	10	10	11	5	6	6	12	12	14	1.0	12.345999999999998	2.0	0.024390243902439025	0.5365853658536586	0.615	1
chrR	CR_05940W_A	1244534	1245652	1119	13	428	0.8240000000000001	0.217	243	7	12	12	17	18	25	12	14	16	17	17	17	8.0	7.1560000000000015	1.625	0.01161751563896336	0.3824843610366399	0.005	0
chrR	CR_05950C_A	1245828	1248944	3117	30	2502	0.675	0.203	633	5	13	16	17	19	23	4	8	10	10	10	11	19.0	6.098	1.5789473684210529	0.009624639076034648	0.8026948989412896	0.005	0
chrR	CR_05960W_A	1249568	1249843	276	1	12	0.245	0.725	200	0	2	6	6	6	6	1	1	1	2	2	2	2.0	7.273	0.5	0.0036231884057971015	0.043478260869565216	0.65	1
chrR	CR_05970C_A	1249893	1251227	1335	5	70	0.246	0.395	527	0	1	1	3	3	3	0	1	2	5	6	6	12.0	8.996	0.4166666666666667	0.003745318352059925	0.05243445692883896	0.96	1
chrR	CR_05980W_A	1251495	1255409	3915	49	27209	0.7490000000000001	0.106	414	1	2	2	2	2	3	0	3	3	3	5	5	26.0	6.643	1.8846153846153848	0.012515964240102172	6.949936143039591	0.19	0
chrR	CR_05990C_A	1255695	1258112	2418	15	2023	0.39	0.234	566	5	8	10	11	18	19	4	12	14	14	18	20	11.0	4.551	1.3636363636363635	0.00620347394540943	0.8366418527708851	0.09	0
chrR	CR_06000W_A	1274159	1276636	2478	9	105	0.205	0.377	934	3	5	5	14	16	16	2	17	18	21	21	24	16.0	6.459	0.5625	0.0036319612590799033	0.0423728813559322	0.95	1
chrR	CR_06010W_A	1278556	1279848	1293	5	501	0.225	0.589	762	3	4	7	7	9	10	2	2	5	8	10	10	7.0	5.417999999999998	0.7142857142857143	0.003866976024748647	0.3874709976798144	0.425	0
chrR	CR_06020W_A	1280965	1282092	1128	6	433	0.313	0.578	652	2	2	7	18	20	20	1	9	10	12	12	12	8.0	7.098	0.75	0.0053191489361702135	0.3838652482269504	0.33	0
chrR	CR_06030C_A	1282621	1285008	2388	16	5890	0.385	0.237	565	2	3	14	14	14	16	0	1	6	7	10	14	18.0	7.541	0.8888888888888888	0.006700167504187605	2.466499162479062	0.345	0
chrR	CR_06040W_A	1290764	1292656	1893	12	753	0.4370000000000001	0.329	623	2	3	10	14	16	17	0	8	14	14	15	15	10.0	5.285	1.2	0.006339144215530904	0.3977812995245642	0.075	0
chrR	CR_06050W_A	1293451	1294404	954	2	81	0.14400000000000002	0.626	597	1	1	6	14	14	14	4	6	6	7	7	10	12.0	12.592	0.16666666666666666	0.0020964360587002093	0.08490566037735849	1.0	1
chrR	CR_06060W_A	1295059	1295826	768	1	55	0.085	0.66	507	2	2	2	2	2	2	11	12	12	12	12	17	2.0	2.608	0.5	0.0013020833333333333	0.07161458333333333	0.955	1
chrR	CR_06070W_A	1295893	1297119	1227	11	823	0.5660000000000001	0.545	669	6	6	7	7	9	10	3	4	7	7	7	10	13.0	10.604	0.8461538461538461	0.008964955175224124	0.6707416462917686	0.435	0
chrR	CR_06080W_A	1297516	1298547	1032	9	121	0.545	0.42	433	4	6	9	9	9	11	6	6	7	7	7	9	6.0	5.82	1.5	0.008720930232558141	0.11724806201550388	0.105	0
chrR	CR_06090W_A	1298889	1299875	987	2	52	0.133	0.564	557	2	4	5	5	5	5	2	3	3	6	8	11	6.0	6.085	0.3333333333333333	0.0020263424518743673	0.05268490374873354	0.99	1
chrR	CR_06100C_A	1299955	1301847	1893	21	2850	0.77	0.21600000000000005	408	2	2	2	3	4	4	1	4	5	5	5	7	15.0	7.928	1.4	0.01109350237717908	1.5055467511885896	0.005	0
chrR	CR_06110C_A	1302431	1304986	2556	27	971	0.736	0.201	513	2	7	8	10	10	11	2	14	14	15	17	18	17.0	6.654	1.5882352941176472	0.01056338028169014	0.3798904538341158	0.0	0
chrR	CR_06120W_A	1308687	1309574	888	2	32	0.155	0.8909999999999999	791	4	7	9	9	9	11	2	5	5	7	7	9	7.0	7.892	0.2857142857142857	0.002252252252252252	0.036036036036036036	0.97	1
chrR	CR_06130C_A	1315840	1316193	354	12	824	2.511	0.274	97	0	4	4	6	8	8	2	7	9	9	9	10	6.0	16.997	2.0	0.03389830508474576	2.327683615819209	0.12	0
chrR	CR_06140W_A	1316618	1318372	1755	16	468	0.649	0.267	469	2	6	8	11	12	16	0	2	2	2	2	2	17.0	9.692	0.9411764705882352	0.009116809116809116	0.26666666666666666	0.04	0
chrR	CR_06150C_A	1318865	1320313	1449	2	4	0.099	0.552	800	2	2	4	4	4	4	0	0	0	2	3	5	8.0	5.525	0.25	0.0013802622498274672	0.0027605244996549345	0.995	1
chrR	CR_06160C_A	1320937	1321353	417	1	24	0.173	0.813	339	3	3	6	6	6	6	2	4	4	4	9	9	1.0	2.404	1.0	0.002398081534772182	0.05755395683453238	0.645	1
chrR	CR_06170W_A	1321747	1322535	789	16	1138	1.56	0.343	271	0	3	5	5	5	5	2	7	7	8	8	10	8.0	10.152	2.0	0.02027883396704689	1.4423320659062104	0.015	0
chrR	CR_06180W_A	1322879	1324033	1155	1	1	0.06	0.723	835	0	1	9	9	11	12	2	2	2	4	6	7	9.0	7.798999999999999	0.1111111111111111	0.0008658008658008657	0.0008658008658008657	0.985	1
chrR	CR_06190C_A	1324260	1324350	91	0	0	0.0	1.0	91	0	2	2	2	3	8	0	1	3	6	7	13	0.0	0.0	0.0	0.0	0.0	0.9359839206304161	1
chrR	CR_06200C_A	1324465	1324551	87	1	71	0.845	0.989	86	0	0	2	2	2	2	2	4	7	8	9	12	1.0	11.628	1.0	0.011494252873563218	0.8160919540229885	0.635	1
chrR	CR_06210C_A	1324474	1324560	87	2	81	1.703	0.885	77	0	0	2	2	2	2	1	3	6	8	9	12	1.0	11.628	2.0	0.02298850574712644	0.9310344827586208	0.535	1
chrR	CR_06220C_A	1324683	1324826	144	4	107	2.073	0.528	76	1	3	3	4	4	4	3	6	6	7	12	15	3.0	20.979	1.3333333333333333	0.027777777777777776	0.7430555555555556	0.66	1
chrR	CR_06230W_A	1326329	1328179	1851	26	1459	1.025	0.16899999999999998	312	3	9	10	10	12	14	7	9	9	11	11	11	16.0	8.649	1.625	0.014046461372231226	0.7882225823878984	0.0	0
chrR	CR_06240C_A	1328224	1330083	1860	21	1227	0.7240000000000001	0.14400000000000002	267	5	5	6	8	10	11	3	7	7	8	12	13	19.0	10.221	1.1052631578947372	0.011290322580645159	0.6596774193548387	0.0	0
chrR	CR_06250W_A	1330782	1331681	900	7	184	0.462	0.369	332	1	1	1	4	4	4	2	7	8	11	11	17	6.0	6.674	1.1666666666666667	0.007777777777777778	0.20444444444444448	0.14	0
chrR	CR_06260W_A	1331745	1332917	1173	18	564	0.927	0.149	175	2	2	4	6	7	12	7	7	13	15	15	17	16.0	13.652	1.125	0.015345268542199487	0.4808184143222506	0.0	0
chrR	CR_06270W_A	1334033	1334527	495	4	59	0.488	0.547	271	0	3	4	5	12	12	0	1	1	1	1	1	5.0	10.121	0.8	0.008080808080808079	0.1191919191919192	0.885	1
chrR	CR_06290C_A	1335351	1336430	1080	11	1225	0.585	0.523	565	1	5	8	13	15	19	9	14	15	15	16	19	5.0	4.634	2.2	0.010185185185185186	1.1342592592592593	0.185	0
chrR	CR_06300C_A	1336646	1337380	735	6	224	0.49	0.312	229	5	14	18	20	20	25	1	2	4	7	8	9	1.0	1.362	6.0	0.00816326530612245	0.3047619047619048	0.12	0
chrR	CR_06310W_A	1338711	1339799	1089	22	1208	1.413	0.194	211	2	4	7	9	11	14	11	14	16	16	18	19	8.0	7.353	2.75	0.020202020202020204	1.1092745638200183	0.0	0
chrR	CR_06320C_A	1339957	1341360	1404	19	574	0.974	0.204	287	1	14	17	17	17	18	2	8	11	13	13	14	13.0	9.266	1.4615384615384617	0.013532763532763531	0.4088319088319088	0.0	0
chrR	CR_06330C_A	1342340	1342891	552	5	189	0.7020000000000001	0.33	182	3	3	5	11	11	11	1	3	3	3	3	5	4.0	7.26	1.25	0.009057971014492754	0.3423913043478261	0.21	0
chrR	CR_06340C_A	1343151	1344803	1653	6	50	0.294	0.336	556	4	5	7	8	9	12	2	6	11	14	14	14	8.0	4.843	0.75	0.003629764065335753	0.030248033877797943	0.9	1
chrR	CR_06350C_A	1346060	1346347	288	0	0	0.0	1.0	288	0	0	4	6	15	16	0	0	0	2	2	2	0.0	0.0	0.0	0.0	0.0	0.9359839206304161	1
chrR	CR_06380C_A	1348951	1350489	1539	0	0	0.0	1.0	1539	0	0	0	0	0	0	0	0	0	0	0	0	1.0	0.65	0.0	0.0	0.0	0.9359839206304161	1
chrR	CR_06420W_A	1364396	1365844	1449	23	424	0.962	0.402	582	5	9	14	21	28	29	4	7	7	8	15	16	15.0	10.359000000000002	1.5333333333333334	0.015873015873015872	0.29261559696342304	0.12	0
chrR	CR_06430W_A	1366337	1367128	792	23	637	1.631	0.322	255	0	0	3	6	6	7	0	1	2	2	2	2	21.0	26.549	1.0952380952380951	0.029040404040404037	0.8042929292929293	0.145	0
chrR	CR_06440C_A	1368264	1370486	2223	23	372	0.5489999999999999	0.224	498	0	0	3	5	5	5	4	7	8	10	10	10	14.0	6.301	1.6428571428571428	0.0103463787674314	0.16734143049932526	0.0	0
chrR	CR_06450W_A	1378087	1380147	2061	2	25	0.057	0.977	2014	6	6	9	10	17	17	2	3	9	18	18	25	25.0	12.136	0.08	0.000970402717127608	0.0121300339640951	0.985	1
chrR	CR_06460W_A	1380753	1381400	648	19	6337	1.942	0.674	437	4	9	14	16	16	16	2	6	11	12	12	12	7.0	10.819	2.7142857142857144	0.029320987654320983	9.77932098765432	0.585	1
chrR	CR_06470W_A	1381903	1383804	1902	24	4325	0.8170000000000001	0.157	298	2	7	11	11	20	22	3	3	3	3	3	3	21.0	11.047	1.1428571428571428	0.012618296529968454	2.2739221871713986	0.025	0
chrR	CR_06480C_A	1383886	1385961	2076	14	2088	0.465	0.229	476	2	3	6	11	11	14	0	0	2	2	4	5	20.0	9.639	0.7	0.00674373795761079	1.0057803468208093	0.825	1
chrR	CR_06490C_A	1386423	1388123	1701	4	22	0.158	0.34	578	0	5	5	5	5	5	8	9	12	13	14	15	18.0	10.588	0.2222222222222222	0.0023515579071134627	0.012933568489124045	0.985	1
chrR	CR_06500C_A	1389144	1389644	501	7	169	0.907	0.259	130	2	3	6	9	9	10	1	8	9	10	13	13	6.0	12.0	1.1666666666666667	0.01397205588822355	0.3373253493013972	0.06	0
chrR	CR_06510W_A	1390614	1391096	483	4	151	0.519	0.52	251	0	1	2	3	7	9	2	2	4	4	4	4	9.0	18.672	0.4444444444444444	0.008281573498964804	0.3126293995859213	0.88	1
chrR	CR_06520C_A	1391227	1391886	660	8	184	0.785	0.274	181	0	2	3	3	4	5	3	5	6	9	12	12	8.0	12.14	1.0	0.01212121212121212	0.2787878787878788	0.165	0
chrR	CR_06530W_A	1392635	1393051	417	12	3577	2.041	0.362	151	0	6	11	15	15	17	3	5	5	5	5	6	7.0	16.827	1.7142857142857142	0.02877697841726619	8.577937649880099	0.55	1
chrR	CR_06540W_A	1393317	1396052	2736	14	339	0.28300000000000003	0.232	635	2	3	8	8	11	12	5	12	16	17	21	22	31.0	11.335	0.4516129032258064	0.005116959064327485	0.12390350877192982	0.97	1
chrR	CR_06550C_A	1396675	1397004	330	0	0	0.0	1.0	330	1	1	3	4	4	5	8	8	10	12	15	22	2.0	6.079	0.0	0.0	0.0	1.0	1
chrR	CR_06560C_A	1400076	1400852	777	7	302	0.436	0.302	235	0	3	5	11	12	19	0	3	4	8	9	11	11.0	14.175	0.6363636363636364	0.009009009009009007	0.3886743886743887	0.58	1
chrR	CR_06570C_A	1401467	1403584	2118	39	1198	0.8390000000000001	0.149	316	1	3	8	8	9	13	4	6	8	10	18	20	43.0	20.312	0.9069767441860463	0.018413597733711047	0.5656279508970727	0.005	0
chrR	CR_06580W_A	1406153	1406851	699	16	1483	1.02	0.233	163	3	5	15	20	23	25	5	9	11	13	13	15	11.0	15.759	1.4545454545454546	0.022889842632331903	2.1216022889842634	0.0	0
chrR	CR_06590C_A	1409035	1410333	1299	13	271	0.438	0.229	298	1	2	8	10	14	17	3	6	6	6	10	14	12.0	9.245	1.0833333333333333	0.010007698229407235	0.2086220169361047	0.03	0
chrR	CR_06600C_A	1416506	1416586	81	0	0	0.0	1.0	81	1	2	2	3	3	7	0	4	6	8	8	9	0.0	0.0	0.0	0.0	0.0	1.0	1
chrR	CR_06610W_A	1418649	1420058	1410	31	1100	1.192	0.13699999999999998	193	1	3	8	8	8	11	0	1	1	2	2	4	22.0	15.614	1.4090909090909092	0.02198581560283688	0.7801418439716312	0.0	0
chrR	CR_06620W_A	1420374	1421720	1347	21	389	0.789	0.185	249	0	2	6	7	10	11	4	5	6	6	6	6	23.0	17.088	0.9130434782608696	0.0155902004454343	0.2887899034892353	0.01	0
chrR	CR_06630W_A	1424337	1424474	138	1	110	0.374	0.58	80	3	4	4	6	6	6	9	16	18	19	19	23	0.0	0.0	0.0	0.007246376811594203	0.7971014492753623	0.725	1
chrR	CR_06640C_A	1424764	1426245	1482	20	406	0.6940000000000001	0.189	280	3	9	10	11	13	13	2	3	7	7	18	19	26.0	17.555999999999994	0.7692307692307693	0.01349527665317139	0.2739541160593792	0.105	0
chrR	CR_06650C_A	1426753	1427130	378	10	555	1.381	0.431	163	2	6	7	10	11	13	6	15	19	22	26	29	6.0	15.915	1.6666666666666667	0.026455026455026454	1.468253968253968	0.24	0
chrR	CR_06660W_A	1429410	1431239	1830	11	330	0.314	0.284	519	4	8	13	14	19	19	4	5	7	11	20	22	15.0	8.201	0.7333333333333333	0.006010928961748634	0.18032786885245905	0.305	0
chrR	CR_06670W_A	1433878	1436097	2220	24	740	0.613	0.181	401	1	1	5	9	9	16	10	15	16	18	22	24	14.0	6.309	1.7142857142857142	0.010810810810810813	0.3333333333333333	0.0	0
chrR	CR_06680C_A	1436296	1439613	3318	36	1742	0.682	0.097	321	5	15	15	15	15	16	3	8	8	8	8	8	21.0	6.331	1.7142857142857142	0.0108499095840868	0.5250150693188668	0.0	0
chrR	CR_06690C_A	1439829	1440640	812	4	458	0.376	0.8420000000000001	684	5	8	11	13	13	13	2	2	2	2	6	6	2.0	2.466	2.0	0.0049261083743842365	0.5640394088669951	0.36	0
chrR	CR_06700C_A	1440889	1441668	780	4	102	0.398	0.627	489	0	2	6	6	6	6	4	4	4	6	6	9	3.0	3.851	1.3333333333333333	0.005128205128205128	0.13076923076923078	0.45	0
chrR	CR_06710C_A	1441949	1443298	1350	7	123	0.434	0.365	493	0	0	2	2	3	3	1	7	7	7	7	7	6.0	4.448	1.1666666666666667	0.005185185185185185	0.09111111111111113	0.195	0
chrR	CR_06720W_A	1443567	1445129	1563	1	5	0.059	0.6890000000000001	1077	4	9	12	13	13	13	0	2	3	4	4	4	6.0	3.841	0.16666666666666666	0.0006397952655150353	0.0031989763275751763	0.97	1
chrR	CR_06730W_A	1445416	1447335	1920	19	877	0.952	0.201	386	4	5	5	5	5	5	1	11	11	12	12	12	12.0	6.252999999999999	1.5833333333333333	0.009895833333333331	0.4567708333333334	0.0	0
chrR	CR_06740W_A	1447534	1450149	2616	3	55	0.103	0.743	1943	10	11	14	14	14	14	5	5	5	6	6	6	19.0	7.266	0.15789473684210525	0.0011467889908256881	0.02102446483180428	0.985	1
chrR	CR_06750C_A	1450291	1451058	768	1	2	0.125	0.621	477	2	5	6	6	6	6	2	3	4	4	4	4	7.0	9.126	0.14285714285714285	0.0013020833333333333	0.0026041666666666665	0.965	1
chrR	CR_06760C_A	1451389	1453027	1639	9	1104	0.482	0.37	607	2	3	5	6	6	6	2	8	9	11	11	14	8.0	4.884	1.125	0.005491153142159854	0.673581452104942	0.265	0
chrR	CR_06770C_A	1453898	1454575	678	9	540	1.246	0.459	311	1	7	7	14	14	16	2	4	4	7	7	7	6.0	8.863	1.5	0.01327433628318584	0.7964601769911505	0.2	0
chrR	CR_06780W_A	1455508	1456623	1116	7	166	0.581	0.402	449	0	0	0	2	4	7	3	4	7	10	11	13	10.0	8.969	0.7	0.006272401433691757	0.14874551971326164	0.56	1
chrR	CR_06790C_A	1457397	1459211	1815	18	378	0.927	0.14800000000000002	269	7	11	16	18	19	19	0	3	3	3	4	6	15.0	8.269	1.2	0.009917355371900829	0.20826446280991734	0.0	0
chrR	CR_06800C_A	1460975	1461292	318	1	15	0.252	0.991	315	2	2	2	4	4	4	4	4	7	10	10	11	2.0	6.309	0.5	0.0031446540880503146	0.04716981132075472	0.87	1
chrR	CR_06810W_A	1462250	1462660	411	2	86	0.37	0.754	310	4	6	6	6	6	8	6	10	10	10	10	10	1.0	2.439	2.0	0.004866180048661801	0.20924574209245744	0.425	0
chrR	CR_06820W_A	1462868	1463392	525	3	41	0.426	0.941	494	0	9	10	13	13	17	1	1	1	1	5	5	2.0	3.817	1.5	0.005714285714285714	0.07809523809523809	0.54	1
chrR	CR_06830C_A	1463495	1464340	846	3	85	0.274	0.493	417	1	1	1	2	2	5	0	4	8	8	9	9	5.0	5.917000000000002	0.6	0.0035460992907801413	0.10047281323877068	0.94	1
chrR	CR_06840W_A	1464905	1467055	2151	8	163	0.261	0.353	760	0	1	1	1	1	1	1	1	1	3	3	4	26.0	12.093	0.3076923076923077	0.0037192003719200366	0.07577870757787075	0.995	1
chrR	CR_06850C_A	1467125	1467409	285	2	60	0.509	0.593	169	0	2	4	4	5	5	0	3	5	5	6	6	3.0	10.563	0.6666666666666666	0.007017543859649123	0.21052631578947367	0.95	1
chrR	CR_06860C_A	1467616	1469505	1890	19	43625	0.696	0.302	570	3	3	4	6	6	7	6	8	12	13	19	19	13.0	6.8820000000000014	1.4615384615384617	0.010052910052910051	23.082010582010582	0.73	1
chrR	CR_06870C_A	1470593	1472848	2256	30	2816	1.011	0.209	472	7	9	10	18	23	24	4	4	4	6	6	10	15.0	6.652	2.0	0.013297872340425532	1.2482269503546102	0.0	0
chrR	CR_06880C_A	1474054	1474135	82	2	182	1.855	0.7440000000000001	61	0	1	1	1	1	2	1	1	5	8	12	15	1.0	12.345999999999998	2.0	0.024390243902439025	2.2195121951219514	0.6	1
chrR	CR_06900C_A	1475518	1477209	1692	22	353	0.847	0.251	425	1	1	7	13	17	18	5	8	9	10	13	13	31.0	18.332	0.7096774193548387	0.013002364066193851	0.20862884160756498	0.225	0
chrR	CR_06910W_A	1479588	1484264	4677	39	878	0.541	0.093	434	1	2	4	8	13	17	1	7	9	12	12	12	47.0	10.051	0.8297872340425532	0.008338678640153944	0.187727175539876	0.115	0
chrR	CR_06920W_A	1484615	1485739	1125	30	2055	2.1	0.131	147	4	6	6	10	10	10	0	0	9	13	15	15	24.0	21.352	1.25	0.02666666666666667	1.8266666666666669	0.005	0
chrR	CR_06930W_A	1486110	1487075	966	17	479	1.414	0.313	302	9	9	10	13	16	20	8	8	8	8	8	8	17.0	17.617	1.0	0.017598343685300208	0.4958592132505176	0.19	0
chrR	CR_06940W_A	1487266	1489308	2043	16	337	0.561	0.378	772	0	8	13	16	16	19	3	4	4	5	5	5	36.0	17.63	0.4444444444444444	0.00783162016642193	0.16495349975526186	0.76	1
chrR	CR_06950C_A	1489480	1489704	225	0	0	0.0	1.0	225	1	4	10	14	14	15	0	5	5	5	5	5	0.0	0.0	0.0	0.0	0.0	1.0	1
chrR	CR_06960W_A	1490321	1491811	1491	1	4	0.054000000000000006	0.935	1394	0	1	2	2	4	5	2	3	3	3	3	3	16.0	10.738	0.0625	0.0006706908115358818	0.002682763246143528	0.9790454545454546	1
chrR	CR_06970C_A	1491831	1493075	1245	15	819	1.039	0.273	340	0	1	1	1	1	1	0	4	4	4	5	10	12.0	9.646	1.25	0.012048192771084338	0.6578313253012048	0.015	0
chrR	CR_06980W_A	1493258	1493704	447	2	27	0.379	0.6709999999999999	300	3	3	3	3	6	7	0	3	3	3	5	7	6.0	13.453	0.3333333333333333	0.0044742729306487695	0.060402684563758385	0.895	1
chrR	CR_06990W_A	1496722	1499319	2598	39	4890	1.888	0.198	514	7	8	8	8	11	14	6	11	11	11	11	11	24.0	9.241	1.625	0.015011547344110853	1.882217090069284	0.01	0
chrR	CR_07000C_A	1499481	1506116	6636	15	2081	0.19	0.255	1695	8	12	12	14	15	22	0	1	3	7	7	7	37.0	5.5760000000000005	0.40540540540540543	0.0022603978300180837	0.3135925256178421	0.995	1
chrR	CR_07010W_A	1507086	1509926	2841	15	217	0.5870000000000001	0.245	697	0	5	5	7	7	8	6	8	10	12	12	12	15.0	5.282	1.0	0.005279831045406547	0.07638155579021473	0.245	0
chrR	CR_07020W_A	1510568	1511113	546	2	71	0.502	0.976	533	0	5	14	17	18	18	0	5	5	6	6	7	4.0	7.338999999999999	0.5	0.0036630036630036634	0.13003663003663005	0.83	1
chrR	CR_07030C_A	1511408	1512253	846	2	37	0.258	0.608	514	9	14	14	14	21	22	2	7	7	7	8	9	5.0	5.917000000000002	0.4	0.0023640661938534283	0.04373522458628842	0.985	1
chrR	CR_07040W_A	1512664	1514073	1410	9	153	0.626	0.221	311	0	3	6	6	6	6	4	6	10	11	11	11	14.0	9.936	0.6428571428571429	0.006382978723404255	0.10851063829787234	0.74	1
chrR	CR_07050C_A	1514438	1521088	6651	23	1509	0.248	0.183	1219	4	9	13	14	14	14	2	4	5	10	16	17	34.0	5.113	0.6764705882352942	0.0034581265975041353	0.2268831754623365	0.775	1
chrR	CR_07060C_A	1523634	1525187	1554	8	267	0.431	0.557	865	5	7	7	7	8	13	3	7	8	14	14	14	9.0	5.795	0.8888888888888888	0.005148005148005148	0.1718146718146718	0.18	0
chrR	CR_07070C_A	1532277	1535744	3468	22	469	0.4320000000000001	0.197	683	2	3	8	10	13	13	3	5	7	7	11	11	12.0	3.4610000000000003	1.8333333333333333	0.006343713956170703	0.13523644752018454	0.1	0
chrR	CR_07080W_A	1538707	1539444	738	2	6	0.199	0.608	449	0	0	0	1	4	11	3	3	7	8	8	8	7.0	9.498	0.2857142857142857	0.002710027100271003	0.008130081300813009	0.765	1
chrR	CR_07090W_A	1540034	1545817	5784	46	1551	0.513	0.132	765	0	7	12	12	14	18	2	2	2	8	10	10	57.0	9.856	0.8070175438596491	0.007952973720608575	0.26815352697095435	0.075	0
chrR	CR_07100W_A	1547917	1550352	2436	12	792	0.376	0.204	496	4	8	10	12	14	14	0	7	7	9	12	15	13.0	5.339	0.9230769230769232	0.0049261083743842365	0.3251231527093596	0.16	0
chrR	CR_07110C_A	1550708	1552915	2208	39	1139	1.732	0.102	225	0	8	8	8	10	11	3	7	7	7	7	9	29.0	13.14	1.3448275862068966	0.017663043478260868	0.5158514492753623	0.0	0
chrR	CR_07120C_A	1553189	1554349	1161	8	161	0.591	0.281	326	3	4	8	8	10	11	5	7	8	11	12	14	8.0	6.897	1.0	0.0068906115417743325	0.13867355727820846	0.155	0
chrR	CR_07130C_A	1555145	1556692	1548	32	2479	2.067	0.128	198	1	4	10	12	12	12	2	2	2	2	2	2	13.0	8.402999999999999	2.4615384615384617	0.020671834625323002	1.601421188630491	0.0	0
chrR	CR_07140C_A	1557476	1558195	720	0	0	0.0	1.0	720	1	2	6	6	6	6	0	0	0	0	0	0	0.0	0.0	0.0	0.0	0.0	1.0	1
chrR	CR_07150W_A	1559026	1560444	1419	2	21	0.142	0.5670000000000001	805	5	5	5	5	5	5	0	0	0	0	0	0	5.0	3.526	0.4	0.0014094432699083862	0.014799154334038053	0.985	1
chrR	CR_07160C_A	1560577	1561917	1341	0	0	0.0	1.0	1341	0	0	0	1	1	5	0	0	1	1	4	4	9.0	6.716	0.0	0.0	0.0	0.9359839206304161	1
chrR	CR_07170W_A	1563256	1564104	849	2	33	0.28	0.731	621	5	5	5	5	5	5	2	2	2	3	3	5	3.0	3.5380000000000003	0.6666666666666666	0.002355712603062426	0.038869257950530034	0.76	1
chrR	CR_07180W_A	1564407	1565804	1398	12	402	0.933	0.273	382	0	0	0	0	1	2	0	2	2	2	2	2	10.0	7.158	1.2	0.008583690987124462	0.2875536480686695	0.025	0
chrR	CR_07190W_A	1566214	1568853	2640	3	231	0.125	0.728	1921	0	0	0	2	2	2	0	0	0	0	0	0	12.0	4.547	0.25	0.0011363636363636365	0.0875	0.975	1
chrR	CR_07200W_A	1569149	1570732	1584	7	1260	0.61	0.277	439	3	3	3	3	3	3	0	1	1	1	1	2	7.0	4.422	1.0	0.004419191919191919	0.7954545454545454	0.665	1
chrR	CR_07210W_A	1570998	1571474	477	1	31	0.274	0.994	474	1	1	1	3	5	5	1	4	5	5	9	9	3.0	6.303	0.3333333333333333	0.0020964360587002093	0.0649895178197065	0.92	1
chrR	CR_07220C_A	1571688	1574810	3123	34	2233	1.304	0.166	517	4	4	4	4	4	4	6	13	13	16	18	19	20.0	6.4060000000000015	1.7	0.01088696765930195	0.7150176112712135	0.0	0
chrR	CR_07230W_A	1576200	1576703	504	6	277	1.215	0.333	168	0	0	0	0	0	0	2	6	6	7	7	12	1.0	1.988	6.0	0.011904761904761904	0.5496031746031746	0.24	0
chrR	CR_07240C_A	1576964	1577719	756	2	35	0.266	0.546	413	4	5	6	8	10	11	0	1	1	1	4	5	2.0	2.649	1.0	0.002645502645502645	0.04629629629629629	0.48	0
chrR	CR_07250C_A	1579345	1581459	2115	6	145	0.244	0.414	876	1	2	2	4	4	4	1	3	4	6	6	6	5.0	2.365	1.2	0.0028368794326241137	0.06855791962174941	0.19	0
chrR	CR_07260C_A	1582019	1582624	606	5	304	0.73	0.333	202	7	8	9	10	12	12	4	6	6	7	10	12	5.0	8.264	1.0	0.00825082508250825	0.5016501650165016	0.335	0
chrR	CR_07270C_A	1582853	1584550	1698	17	489	0.963	0.177	300	1	2	2	2	3	4	0	3	7	7	7	9	7.0	4.125	2.4285714285714284	0.010011778563015312	0.2879858657243816	0.0	0
chrR	CR_07280W_A	1586232	1587092	861	3	42	0.332	0.481	414	1	3	4	4	4	7	0	0	0	0	0	5	3.0	3.488	1.0	0.003484320557491289	0.04878048780487805	0.57	1
chrR	CR_07290W_A	1587150	1588361	1212	5	254	0.406	0.392	475	0	0	0	0	2	2	0	2	7	8	11	11	3.0	2.477	1.6666666666666667	0.004125412541254125	0.2095709570957096	0.255	0
chrR	CR_07300W_A	1589557	1591749	2193	15	503	0.7390000000000001	0.26	570	0	3	6	14	16	18	0	1	2	2	2	2	10.0	4.562	1.5	0.006839945280437756	0.22936616507067945	0.09	0
chrR	CR_07310W_A	1592134	1594029	1896	11	1030	0.652	0.393	745	1	2	2	3	4	4	0	0	0	0	4	9	9.0	4.749	1.2222222222222223	0.00580168776371308	0.5432489451476793	0.41	0
chrR	CR_07320C_A	1594104	1595033	930	0	0	0.0	1.0	930	0	0	1	1	1	1	4	10	12	12	12	12	9.0	9.688	0.0	0.0	0.0	0.9359839206304161	1
chrR	CR_07330W_A	1595318	1595608	291	4	226	1.821	0.622	181	1	6	6	6	6	7	3	5	7	8	10	12	4.0	13.793	1.0	0.013745704467353952	0.7766323024054983	0.82	1
chrR	CR_07340C_A	1595677	1596750	1074	14	472	1.823	0.202	217	5	5	5	5	5	5	2	3	6	6	6	6	8.0	7.456	1.75	0.01303538175046555	0.43947858472998136	0.01	0
chrR	CR_07350W_A	1597334	1599787	2454	2	365	0.095	0.7290000000000001	1790	3	5	5	7	8	11	4	10	13	13	13	13	25.0	10.192	0.08	0.0008149959250203749	0.1487367563162184	0.91	1
chrR	CR_07360W_A	1600181	1602901	2721	8	3949	0.348	0.528	1437	3	3	5	5	5	5	3	3	4	4	4	4	12.0	4.412	0.6666666666666666	0.002940095553105476	1.4513046674016905	0.94	1
chrR	CR_07370W_A	1603281	1603664	384	2	147	0.6759999999999999	0.81	311	1	1	4	4	4	4	1	1	1	1	2	2	2.0	5.222	1.0	0.005208333333333333	0.3828125	0.765	1
chrR	CR_07380C_A	1603744	1604676	933	1	1	0.121	0.868	810	1	1	3	3	3	3	1	3	4	4	4	4	4.0	4.292	0.25	0.0010718113612004287	0.0010718113612004287	0.955	1
chrR	CR_07390C_A	1604878	1605645	768	2	6	0.28	0.603	463	2	3	4	4	4	6	0	3	6	6	6	6	6.0	7.822999999999999	0.3333333333333333	0.0026041666666666665	0.0078125	0.67	1
chrR	CR_07400C_A	1606023	1607498	1476	5	94	0.358	0.365	539	2	3	3	3	4	4	0	1	3	6	6	7	5.0	3.39	1.0	0.0033875338753387536	0.06368563685636856	0.65	1
chrR	CR_07410C_A	1607966	1608040	75	1	2	1.473	0.52	39	5	7	7	7	8	8	3	3	5	6	7	7	1.0	13.514	1.0	0.013333333333333334	0.02666666666666667	0.59	1
chrR	CR_07420W_A	1609157	1610482	1326	6	83	0.476	0.333	441	1	2	3	3	6	6	2	6	11	12	13	15	10.0	7.5470000000000015	0.6	0.004524886877828055	0.06259426847662143	0.89	1
chrR	CR_07440W_A	1611767	1614118	2352	21	1329	0.8590000000000001	0.256	601	3	3	3	4	6	7	0	3	9	9	11	15	16.0	6.806	1.3125	0.008928571428571428	0.5650510204081632	0.005	0
chrR	CR_07450C_A	1614446	1617163	2718	38	6287	1.495	0.268	728	5	7	8	9	10	10	4	6	8	8	8	8	16.0	5.8889999999999985	2.375	0.013980868285504048	2.3130978660779986	0.0	0
chrR	CR_07460C_A	1618134	1620149	2016	13	6912	0.62	0.498	1004	2	3	3	7	7	7	0	0	0	10	10	16	9.0	4.467	1.4444444444444444	0.006448412698412698	3.4285714285714284	0.665	1
chrR	CR_07470W_A	1620898	1621350	453	5	97	1.104	0.667	302	9	15	16	16	16	18	5	7	13	13	13	14	3.0	6.6370000000000005	1.6666666666666667	0.011037527593818984	0.2141280353200883	0.25	0
chrR	CR_07480W_A	1622533	1623873	1341	5	156	0.299	0.301	403	0	0	0	6	12	14	0	0	0	2	2	2	9.0	6.716	0.5555555555555556	0.0037285607755406414	0.116331096196868	0.885	1
chrR	CR_07490C_A	1624294	1625424	1131	2	826	0.132	0.8290000000000001	938	0	0	0	0	0	1	0	0	0	0	0	1	5.0	4.425	0.4	0.0017683465959328027	0.7303271441202476	0.995	1
chrR	CR_07500W_A	1626254	1626940	687	0	0	0.0	1.0	687	0	0	0	0	0	0	1	4	4	5	7	7	1.0	1.4580000000000002	0.0	0.0	0.0	0.9359839206304161	1
chrR	CR_07510W_A	1627319	1627769	451	2	61	0.349	0.412	186	0	5	6	6	6	6	1	1	2	5	6	7	4.0	8.889	0.5	0.004434589800443459	0.1352549889135255	0.88	1
chrR	CR_07520C_A	1627966	1628634	669	6	668	0.715	0.447	299	0	1	2	2	2	2	0	1	2	6	6	6	7.0	10.479	0.8571428571428571	0.008968609865470852	0.9985052316890882	0.26	0
chrR	CR_07530C_A	1629332	1631914	2583	36	1792	1.228	0.173	446	4	4	5	5	5	6	6	12	15	21	23	26	22.0	8.521	1.6363636363636365	0.013937282229965157	0.6937669376693767	0.0	0
chrR	CR_07540C_A	1634660	1636483	1824	27	1003	1.48	0.129	235	5	6	8	8	8	8	0	2	2	2	5	5	14.0	7.68	1.9285714285714288	0.01480263157894737	0.549890350877193	0.0	0
chrR	CR_07550C_A	1637820	1638125	306	7	473	2.061	0.546	167	1	3	9	9	12	12	0	4	4	4	7	7	2.0	6.557	3.5	0.02287581699346405	1.5457516339869282	0.285	0
chrR	CR_07560W_A	1639406	1642045	2640	3	80	0.095	0.5670000000000001	1496	0	1	1	1	1	5	3	9	10	10	10	10	11.0	4.168	0.2727272727272727	0.0011363636363636365	0.030303030303030307	1.0	1
chrR	CR_07570W_A	1642482	1643309	828	5	138	0.649	0.494	409	0	1	6	6	6	6	0	1	2	2	3	4	11.0	13.300999999999998	0.4545454545454545	0.006038647342995169	0.16666666666666666	0.845	1
chrR	CR_07580C_A	1643364	1647227	3864	13	300	0.298	0.242	935	2	4	4	4	5	5	2	2	4	4	4	6	47.0	12.167	0.2765957446808511	0.0033643892339544515	0.07763975155279502	0.99	1
chrR	CR_07590W_A	1649718	1650320	603	4	598	0.741	0.454	274	0	0	0	3	4	4	0	1	2	3	3	3	2.0	3.322	2.0	0.006633499170812604	0.9917081260364844	0.19	0
chrR	CR_07600W_A	1650950	1654243	3294	22	699	0.6709999999999999	0.18600000000000005	613	1	1	1	1	4	4	0	2	2	2	5	5	16.0	4.859	1.375	0.006678809957498482	0.2122040072859745	0.095	0
chrR	CR_07610C_A	1654471	1654964	494	8	850	1.58	0.514	254	2	2	4	4	5	5	5	9	13	14	15	15	4.0	8.113999999999999	2.0	0.016194331983805668	1.720647773279352	0.19	0
chrR	CR_07620W_A	1655311	1656561	1251	6	865	0.417	0.383	479	5	16	21	21	22	24	2	7	14	14	14	15	4.0	3.2	1.5	0.004796163069544364	0.6914468425259792	0.35	0
chrR	CR_07630C_A	1657163	1657839	677	4	1390	0.49	0.581	393	0	2	9	9	10	11	0	0	1	2	7	7	5.0	7.396	0.8	0.005908419497784343	2.0531757754800597	0.76	1
chrR	CR_07640C_A	1658503	1659099	597	6	3693	0.759	0.564	337	0	1	2	2	6	8	0	0	1	10	12	12	2.0	3.3560000000000003	3.0	0.010050251256281407	6.185929648241206	0.51	1
chrR	CR_07650W_A	1660822	1661814	993	1	1	0.069	0.564	560	0	0	8	10	19	19	0	0	0	4	4	4	1.0	1.008	1.0	0.0010070493454179257	0.0010070493454179257	0.68	1
chrR	CR_07660C_A	1662889	1663806	918	3	36	0.233	0.746	685	0	2	13	16	16	17	1	1	1	2	4	4	12.0	13.086	0.25	0.0032679738562091504	0.0392156862745098	0.925	1
chrR	CR_07670W_A	1664072	1664860	789	10	184	0.949	0.401	316	2	3	3	3	3	14	4	4	4	4	4	5	14.0	17.766	0.7142857142857143	0.012674271229404307	0.2332065906210393	0.54	1
chrR	CR_07680C_A	1665030	1667474	2445	38	1771	1.219	0.162	395	1	4	9	11	11	11	1	2	4	10	10	10	23.0	9.411	1.6521739130434785	0.015541922290388546	0.7243353783231083	0.0	0
chrR	CR_07690W_A	1669651	1669986	336	7	274	1.715	0.5770000000000001	194	2	3	5	5	5	12	3	3	3	7	8	9	3.0	8.955	2.333333333333333	0.02083333333333333	0.8154761904761905	0.405	0
chrR	CR_07700W_A	1671100	1672311	1212	11	371	0.8290000000000001	0.27	327	1	7	9	9	11	13	0	2	2	2	2	2	7.0	5.78	1.5714285714285714	0.009075907590759076	0.3061056105610561	0.005	0
chrR	CR_07710W_A	1672493	1673734	1242	1	7	0.069	0.998	1239	2	2	2	2	2	8	0	0	0	0	0	0	8.0	6.4460000000000015	0.125	0.0008051529790660224	0.005636070853462158	0.9513924963924965	1
chrR	CR_07720C_A	1673907	1675646	1740	3	310	0.15	0.449	782	0	1	1	1	1	1	0	2	2	4	5	9	16.0	9.201	0.1875	0.0017241379310344827	0.1781609195402299	0.995	1
chrR	CR_07730W_A	1677339	1679117	1779	4	56	0.201	0.495	881	0	4	6	7	8	10	4	9	11	11	11	11	9.0	5.062	0.4444444444444444	0.0022484541877459247	0.03147835862844295	0.95	1
chrR	CR_07740W_A	1679654	1679848	195	1	1	0.508	0.964	188	0	2	4	4	4	4	2	2	2	2	2	2	1.0	5.155	1.0	0.005128205128205128	0.005128205128205128	0.445	0
chrR	CR_07750C_A	1679976	1681796	1821	4	103	0.189	0.329	599	2	3	3	7	7	7	2	6	6	7	8	9	21.0	11.538	0.19047619047619047	0.002196595277320154	0.05656232839099396	0.985	1
chrR	CR_07760W_A	1682063	1682338	276	0	0	0.0	1.0	276	2	4	4	4	5	5	1	2	3	3	3	5	1.0	3.636	0.0	0.0	0.0	0.7341795565545565	1
chrR	CR_07770C_A	1682501	1683802	1302	7	45	0.48	0.239	311	1	2	2	4	4	4	2	3	3	6	6	6	7.0	5.38	1.0	0.005376344086021507	0.034562211981566816	0.53	1
chrR	CR_07780W_A	1684645	1686483	1839	13	1055	0.5479999999999999	0.303	557	2	5	8	11	11	11	5	11	13	13	13	13	19.0	10.337	0.6842105263157895	0.0070690592713431215	0.5736813485589994	0.625	1
chrR	CR_07790C_A	1686913	1688109	1197	7	177	0.419	0.477	571	4	7	11	11	14	14	1	1	3	5	6	12	6.0	5.017	1.1666666666666667	0.005847953216374269	0.14786967418546365	0.06	0
chrR	CR_07800W_A	1692632	1693828	1197	16	1001	0.8540000000000001	0.261	312	0	1	3	3	6	8	0	6	7	7	10	10	11.0	9.197	1.4545454545454546	0.013366750208855471	0.8362573099415205	0.005	0
chrR	CR_07810W_A	1696870	1698072	1203	17	1218	0.867	0.387	466	1	3	7	7	8	8	1	5	5	8	10	17	18.0	14.975	0.9444444444444444	0.014131338320864504	1.0124688279301746	0.045	0
chrR	CR_07820W_A	1699955	1702141	2187	18	674	0.503	0.185	404	0	1	10	12	12	12	2	4	9	14	14	17	13.0	5.947	1.3846153846153846	0.00823045267489712	0.3081847279378144	0.005	0
chrR	CR_07830C_A	1702917	1703366	450	1	4	0.145	0.909	409	1	6	11	13	13	13	0	1	2	2	4	6	3.0	6.682	0.3333333333333333	0.0022222222222222227	0.008888888888888889	0.945	1
chrR	CR_07840C_A	1703463	1704053	591	11	462	1.258	0.252	149	0	0	0	5	8	8	4	4	8	8	9	9	4.0	6.78	2.75	0.018612521150592216	0.7817258883248731	0.095	0
chrR	CR_07850W_A	1706856	1708703	1848	16	631	0.56	0.31	573	2	2	3	5	5	10	2	5	5	5	9	10	12.0	6.497000000000001	1.3333333333333333	0.008658008658008658	0.34145021645021645	0.045	0
chrR	CR_07860C_A	1708816	1709559	744	5	200	0.45	0.599	446	3	6	8	8	8	8	1	3	3	3	6	9	11.0	14.805	0.4545454545454545	0.006720430107526882	0.26881720430107525	0.835	1
chrR	CR_07870W_A	1712422	1713414	993	9	732	0.606	0.325	323	0	2	2	4	5	6	0	0	3	3	7	10	4.0	4.032	2.25	0.00906344410876133	0.7371601208459214	0.075	0
chrR	CR_07880C_A	1713590	1713660	71	0	0	0.0	1.0	71	0	0	1	3	6	6	3	5	5	7	8	9	0.0	0.0	0.0	0.0	0.0	0.9359839206304161	1
chrR	CR_07890W_A	1723489	1725146	1658	5	48	0.219	0.431	715	3	10	10	11	13	14	3	4	6	12	12	13	2.0	1.207	2.5	0.0030156815440289505	0.028950542822677925	0.17	0
chrR	CR_07900C_A	1725543	1725878	336	9	684	2.2230000000000003	0.47	158	2	3	6	6	6	6	2	5	5	7	7	7	2.0	5.97	4.5	0.026785714285714284	2.0357142857142856	0.235	0
chrR	CR_07910C_A	1726113	1729280	3168	21	577	0.55	0.23	728	3	5	8	9	9	9	0	0	0	3	3	6	12.0	3.789	1.75	0.006628787878787879	0.1821338383838384	0.155	0
chrR	CR_07920W_A	1731199	1733115	1917	18	769	0.916	0.4	766	2	5	7	7	9	9	2	7	14	15	16	16	13.0	6.785	1.3846153846153846	0.009389671361502348	0.4011476264997392	0.05	0
chrR	CR_07930C_A	1733827	1734141	315	0	0	0.0	1.0	315	2	4	12	12	12	14	1	1	2	3	4	4	1.0	3.185	0.0	0.0	0.0	0.7341795565545565	1
chrR	CR_07940W_A	1734390	1736519	2130	9	668	0.459	0.395	841	0	0	0	1	4	4	0	0	2	2	5	5	4.0	1.879	2.25	0.004225352112676056	0.3136150234741784	0.4	0
chrR	CR_07950W_A	1736935	1737786	852	9	23973	1.329	0.251	214	0	2	2	2	2	4	0	0	0	0	0	0	5.0	5.875	1.8	0.01056338028169014	28.137323943661972	0.79	1
chrR	CR_07960C_A	1737861	1741031	3171	15	2346	0.5379999999999999	0.275	873	1	1	4	5	7	7	1	1	1	1	1	7	8.0	2.524	1.875	0.004730368968779565	0.7398297067171239	0.515	1
chrR	CR_07970C_A	1742830	1743189	360	1	1	0.34700000000000003	0.8440000000000001	304	1	4	7	8	9	11	0	0	1	2	3	3	0.0	0.0	0.0	0.0027777777777777783	0.0027777777777777783	0.445	0
chrR	CR_07990C_A	1748632	1749009	378	3	306	1.08	0.831	314	1	5	9	9	9	9	2	3	6	6	6	6	1.0	2.653	3.0	0.007936507936507936	0.8095238095238095	0.58	1
chrR	CR_08000C_A	1749562	1751244	1683	10	339	0.7290000000000001	0.32299999999999995	543	1	3	4	6	8	8	0	7	7	8	9	9	7.0	4.162	1.4285714285714286	0.0059417706476530005	0.2014260249554367	0.115	0
chrR	CR_08010W_A	1751963	1752281	319	0	0	0.0	1.0	319	1	10	10	10	11	13	1	2	2	5	5	5	1.0	3.145	0.0	0.0	0.0	1.0	1
chrR	CR_08020C_A	1752667	1752846	180	0	0	0.0	1.0	180	0	1	2	2	2	5	0	3	4	4	4	4	0.0	0.0	0.0	0.0	0.0	0.9359839206304161	1
chrR	CR_08030C_A	1753067	1755388	2322	9	149	0.446	0.396	919	0	3	3	4	4	6	1	1	3	3	3	5	9.0	3.878	1.0	0.0038759689922480615	0.06416881998277348	0.525	1
chrR	CR_08040W_A	1755653	1756840	1188	8	354	0.774	0.684	812	0	0	0	0	1	1	2	2	2	5	6	6	6.0	5.055	1.3333333333333333	0.006734006734006735	0.297979797979798	0.265	0
chrR	CR_08050C_A	1756914	1757813	900	5	80	0.611	0.629	566	1	1	1	1	2	3	0	8	9	9	9	9	4.0	4.449	1.25	0.005555555555555557	0.08888888888888889	0.495	0
chrR	CR_08060C_A	1758278	1758928	651	5	139	0.8440000000000001	0.369	240	1	1	2	2	2	4	2	4	10	10	12	12	3.0	4.615	1.6666666666666667	0.007680491551459293	0.2135176651305684	0.215	0
chrR	CR_08070W_A	1760025	1761143	1119	0	0	0.0	1.0	1119	2	3	5	5	7	9	7	7	7	7	11	11	4.0	3.5780000000000003	0.0	0.0	0.0	0.7341795565545565	1
chrR	CR_08080W_A	1761311	1762069	759	6	64	0.883	0.7559999999999999	574	0	7	7	7	7	9	5	11	11	11	11	11	2.0	2.639	3.0	0.007905138339920948	0.08432147562582347	0.33	0
chrR	CR_08090W_A	1762392	1764233	1842	2	23	0.116	0.895	1649	4	10	17	17	17	17	5	10	10	11	11	12	6.0	3.259	0.3333333333333333	0.0010857763300760044	0.01248642779587405	0.97	1
chrR	CR_08100C_A	1764414	1765817	1404	8	334	0.59	0.414	581	7	10	10	10	10	10	2	2	3	3	3	3	8.0	5.702000000000001	1.0	0.005698005698005697	0.2378917378917379	0.745	1
chrR	CR_08110W_A	1765907	1767181	1275	8	472	0.609	0.405	516	2	2	2	2	3	10	4	5	5	5	7	7	4.0	3.14	2.0	0.006274509803921568	0.3701960784313725	0.155	0
chrR	CR_08120C_A	1767218	1769941	2724	13	701	0.426	0.28600000000000003	779	6	6	6	6	7	8	0	0	0	0	0	1	11.0	4.04	1.181818181818182	0.004772393538913362	0.25734214390602056	0.385	0
chrR	CR_08130W_A	1770028	1771158	1131	11	1162	0.987	0.29100000000000004	329	0	0	0	0	0	2	2	2	3	4	4	4	7.0	6.195	1.5714285714285714	0.009725906277630416	1.0274093722369584	0.045	0
chrR	CR_08140W_A	1771650	1771740	91	1	60	1.047	0.857	78	2	4	4	4	4	4	1	10	10	10	12	15	3.0	33.333	0.3333333333333333	0.01098901098901099	0.6593406593406593	0.64	1
chrR	CR_08150W_A	1772154	1772513	360	0	0	0.0	1.0	360	0	0	1	2	5	5	0	3	6	10	10	10	3.0	8.357000000000001	0.0	0.0	0.0	0.9359839206304161	1
chrR	CR_08160W_A	1773596	1775338	1743	14	173	0.795	0.262	457	2	4	6	6	6	6	2	8	10	11	14	14	15.0	8.611	0.9333333333333332	0.008032128514056224	0.09925415949512337	0.05	0
chrR	CR_08170C_A	1775806	1776909	1104	12	670	1.0759999999999998	0.217	240	3	5	8	8	8	9	2	7	8	8	12	12	7.0	6.346	1.7142857142857142	0.010869565217391304	0.6068840579710145	0.025	0
chrR	CR_08180C_A	1777046	1777843	798	4	34	0.473	0.313	250	6	7	8	11	13	19	3	8	9	11	11	13	2.0	2.509	2.0	0.005012531328320803	0.04260651629072682	0.42	0
chrR	CR_08190W_A	1778013	1778471	459	5	131	1.023	0.405	186	4	5	6	6	8	11	7	8	8	8	8	10	3.0	6.55	1.6666666666666667	0.010893246187363837	0.2854030501089325	0.165	0
chrR	CR_08200C_A	1778586	1783058	4473	37	4988	0.759	0.09	402	8	8	8	12	12	17	0	0	2	2	2	3	24.0	5.367000000000001	1.5416666666666667	0.008271853342275877	1.1151352559803265	0.07	0
chrR	CR_08210C_A	1783404	1785737	2334	10	11528	0.399	0.516	1205	5	5	5	6	6	6	1	2	2	2	2	4	9.0	3.858	1.1111111111111112	0.004284490145672665	4.939160239931448	0.76	1
chrR	CR_08220C_A	1786876	1786961	86	0	0	0.0	1.0	86	3	5	6	6	6	6	0	0	3	3	5	7	0.0	0.0	0.0	0.0	0.0	0.748765873015873	1
chrR	CR_08230C_A	1787634	1787708	75	1	4	1.354	0.52	39	0	2	3	3	3	3	4	4	7	11	13	16	1.0	13.514	1.0	0.013333333333333334	0.05333333333333334	0.63	1
chrR	CR_08240W_A	1788639	1788713	75	1	11	1.4340000000000002	0.52	39	2	4	4	7	7	7	2	4	4	4	5	6	1.0	13.514	1.0	0.013333333333333334	0.14666666666666667	0.565	1
chrR	CR_08250C_A	1788887	1791586	2700	9	213	0.33	0.388	1048	2	4	8	8	9	12	5	8	8	11	11	11	9.0	3.335	1.0	0.0033333333333333327	0.07888888888888887	0.645	1
chrR	CR_08260C_A	1791590	1791892	303	8	448	2.87	0.29	88	1	1	1	1	3	3	0	1	4	6	7	7	1.0	3.3110000000000004	8.0	0.026402640264026403	1.4785478547854785	0.175	0
chrR	CR_08270W_A	1792283	1793203	921	7	733	0.804	0.413	380	3	10	10	15	15	15	1	1	3	3	5	5	5.0	5.435	1.4	0.0076004343105320294	0.7958740499457112	0.15	0
chrR	CR_08280W_A	1793368	1794405	1038	8	37	0.799	0.46	477	0	1	3	3	4	7	1	1	1	2	2	2	1.0	0.964	8.0	0.007707129094412331	0.03564547206165703	0.33	0
chrR	CR_08290W_A	1794674	1795927	1254	4	249	0.301	0.344	431	2	3	3	3	6	6	1	1	14	14	14	15	3.0	2.394	1.3333333333333333	0.003189792663476874	0.19856459330143544	0.645	1
chrR	CR_08300C_A	1796429	1800589	4161	22	391	0.516	0.221	920	4	17	17	17	17	17	3	3	9	11	13	15	11.0	2.644	2.0	0.005287190579187695	0.09396779620283584	0.115	0
chrR	CR_08310C_A	1800912	1802069	1158	9	213	0.898	0.309	358	6	8	8	9	11	11	1	2	5	5	5	7	5.0	4.322	1.8	0.007772020725388602	0.18393782383419688	0.035	0
chrR	CR_08320W_A	1802701	1803603	903	2	9	0.261	0.56	506	0	2	6	7	9	11	2	3	9	10	12	14	1.0	1.109	2.0	0.0022148394241417496	0.009966777408637871	0.175	0
chrR	CR_08330W_A	1804012	1804677	666	5	148	0.916	0.459	306	6	9	11	11	11	16	0	1	4	4	4	4	3.0	4.511	1.6666666666666667	0.007507507507507507	0.2222222222222222	0.205	0
chrR	CR_08340W_A	1805596	1806795	1200	1	1	0.095	0.992	1190	0	0	6	6	7	7	1	1	3	3	3	4	2.0	1.668	0.5	0.0008333333333333334	0.0008333333333333334	0.9136846486846486	1
chrR	CR_08350W_A	1807225	1808469	1245	7	176	0.745	0.535	666	2	4	5	5	5	5	2	4	4	4	4	4	7.0	5.627000000000002	1.0	0.005622489959839358	0.14136546184738955	0.44	0
chrR	CR_08360C_A	1808666	1809337	672	5	96	0.954	0.5329999999999999	358	2	4	5	8	8	12	4	4	4	4	4	4	6.0	8.942	0.8333333333333334	0.007440476190476191	0.14285714285714285	0.675	1
chrR	CR_08370W_A	1810203	1811660	1458	2	29	0.146	0.659	961	0	0	1	1	1	3	1	2	3	5	7	7	6.0	4.118	0.3333333333333333	0.0013717421124828533	0.019890260631001373	0.99	1
chrR	CR_08380C_A	1811724	1812676	953	7	352	0.901	0.301	287	0	1	1	1	1	1	2	2	2	3	3	5	7.0	7.353	1.0	0.007345225603357817	0.3693599160545645	0.155	0
chrR	CR_08390W_A	1813131	1813216	86	2	38	2.944	0.7440000000000001	64	1	4	6	6	7	8	0	1	1	1	3	3	1.0	11.765	2.0	0.02325581395348837	0.4418604651162791	0.605	1
chrR	CR_08400C_A	1813616	1813984	369	1	12	0.335	0.94	347	0	0	0	3	3	4	0	1	3	3	3	5	0.0	0.0	0.0	0.002710027100271003	0.032520325203252036	0.46	0
chrR	CR_08410W_A	1814233	1815585	1353	6	175	0.5579999999999999	0.438	592	2	2	2	2	4	4	3	6	6	10	10	10	3.0	2.219	2.0	0.004434589800443459	0.1293422025129342	0.07	0
chrR	CR_08420W_A	1816595	1818214	1620	7	131	0.5	0.542	878	0	0	4	4	6	6	0	2	5	6	8	8	8.0	4.941	0.875	0.004320987654320986	0.0808641975308642	0.575	1
chrR	CR_08430W_A	1818617	1821289	2673	30	4226	1.352	0.172	459	3	5	5	6	6	6	2	3	4	4	4	6	17.0	6.362	1.7647058823529411	0.011223344556677891	1.580995136550692	0.0	0
chrR	CR_08440W_A	1821550	1823403	1854	8	362	0.493	0.465	863	7	8	8	10	10	11	2	2	3	4	4	4	4.0	2.1590000000000003	2.0	0.004314994606256742	0.1952535059331176	0.21	0
chrR	CR_08450C_A	1823510	1825432	1923	12	240	0.77	0.217	418	2	2	4	6	7	7	1	4	5	6	9	9	15.0	7.8039999999999985	0.8	0.0062402496099844	0.124804992199688	0.375	0
chrR	CR_08460W_A	1826834	1827706	873	6	1019	0.818	0.6	524	0	4	7	7	8	8	1	1	1	1	1	2	3.0	3.44	2.0	0.006872852233676976	1.1672394043528065	0.125	0
chrR	CR_08470W_A	1828604	1830001	1398	3	184	0.247	0.439	614	0	1	1	1	3	3	5	5	7	7	7	7	8.0	5.727	0.375	0.002145922746781116	0.13161659513590845	0.93	1
chrR	CR_08480C_A	1831039	1831209	171	0	0	0.0	1.0	171	0	3	8	9	12	12	0	0	0	0	0	0	1.0	5.8820000000000014	0.0	0.0	0.0	0.9359839206304161	1
chrR	CR_08490W_A	1832314	1834842	2529	3	93	0.117	0.5589999999999999	1414	0	0	0	0	0	6	1	4	4	4	4	6	12.0	4.747	0.25	0.0011862396204033216	0.03677342823250297	1.0	1
chrR	CR_08500W_A	1835068	1836330	1263	4	54	0.32299999999999995	0.424	536	3	4	6	6	6	6	2	3	5	7	9	9	14.0	11.094	0.2857142857142857	0.0031670625494853518	0.04275534441805225	0.765	1
chrR	CR_08510W_A	1838763	1840133	1371	3	22	0.249	0.6779999999999999	929	0	3	12	12	13	15	2	12	17	17	20	28	4.0	2.92	0.75	0.002188183807439825	0.016046681254558718	0.295	0
chrR	CR_08520C_A	1840750	1841170	421	3	74	0.902	0.6459999999999999	272	0	1	3	4	4	5	3	3	8	9	9	9	0.0	0.0	0.0	0.007125890736342044	0.17577197149643706	0.645	1
chrR	CR_08530C_A	1841759	1841873	115	1	6	1.08	0.8	92	7	9	9	9	9	15	1	3	3	4	4	4	0.0	0.0	0.0	0.008695652173913044	0.052173913043478265	0.49	0
chrR	CR_08540C_A	1842179	1844686	2508	15	521	0.8079999999999999	0.257	644	1	3	4	8	8	8	6	8	8	13	14	14	10.0	3.989	1.5	0.005980861244019139	0.2077352472089314	0.265	0
chrR	CR_08550W_A	1845221	1846249	1029	10	459	1.164	0.44	453	2	4	6	6	6	6	0	1	2	2	2	2	7.0	6.809	1.4285714285714286	0.009718172983479106	0.44606413994169103	0.115	0
chrR	CR_08560C_A	1846338	1846997	660	3	70	0.514	0.326	215	0	0	0	1	6	8	2	2	2	4	4	4	1.0	1.517	3.0	0.004545454545454545	0.10606060606060606	0.305	0
chrR	CR_08570W_A	1847067	1850804	3738	16	497	0.478	0.183	684	2	2	2	3	3	3	2	2	2	2	2	2	17.0	4.549	0.9411764705882352	0.004280363830925628	0.13295880149812733	0.3	0
chrR	CR_08580C_A	1850799	1851599	801	6	62	1.026	0.34600000000000003	277	1	2	4	4	4	4	2	3	3	3	3	3	6.0	7.5	1.0	0.00749063670411985	0.07740324594257178	0.5	0
chrR	CR_08590W_A	1851759	1854059	2301	0	0	0.0	1.0	2301	1	4	4	5	5	5	2	2	2	2	2	2	11.0	4.783	0.0	0.0	0.0	1.0	1
chrR	CR_08600C_A	1854148	1855146	999	2	13	0.306	0.823	822	2	2	2	2	2	2	6	11	11	13	13	15	4.0	4.008	0.5	0.002002002002002002	0.013013013013013013	0.77	1
chrR	CR_08610W_A	1855954	1856352	399	1	1	0.468	0.767	306	5	7	7	12	12	12	3	3	5	6	9	9	5.0	12.563	0.2	0.0025062656641604013	0.0025062656641604013	0.625	1
chrR	CR_08620C_A	1856428	1857492	1065	9	94	1.625	0.322	343	3	4	4	6	6	6	0	2	2	2	2	2	4.0	3.759	2.25	0.008450704225352112	0.08826291079812207	0.265	0
chrR	CR_08630W_A	1857629	1859377	1749	5	167	0.529	0.594	1039	2	3	3	4	4	4	6	8	8	8	8	8	6.0	3.432	0.8333333333333334	0.002858776443682104	0.09548313321898227	0.87	1
chrR	CR_08640C_A	1859509	1861272	1764	3	208	0.327	0.625	1102	6	9	9	9	9	9	0	0	2	2	3	3	12.0	6.807	0.25	0.0017006802721088435	0.11791383219954647	0.97	1
chrR	CR_08650C_A	1861693	1863837	2145	11	271	1.115	0.275	590	2	7	7	7	8	8	0	0	1	2	2	2	11.0	5.131	1.0	0.005128205128205128	0.12634032634032635	0.3	0
chrR	CR_08660W_A	1864316	1871566	7251	16	1288	0.261	0.173	1251	2	3	3	3	5	5	2	2	2	2	2	2	31.0	4.276	0.5161290322580645	0.002206592194180113	0.1776306716314991	0.98	1
chrR	CR_08670C_A	1871583	1872386	804	2	33	0.377	0.698	561	1	1	1	1	1	1	0	0	2	3	3	3	5.0	6.227	0.4	0.0024875621890547268	0.04104477611940298	0.81	1
chrR	CR_08680C_A	1872526	1874673	2148	11	658	0.8	0.33	709	0	0	0	1	1	1	3	8	8	8	14	15	5.0	2.329	2.2	0.005121042830540037	0.3063314711359404	0.235	0
chrR	CR_08690C_A	1874776	1875693	918	8	307	1.236	0.769	706	4	5	5	5	5	6	6	8	8	10	10	10	5.0	5.4529999999999985	1.6	0.008714596949891068	0.3344226579520697	0.265	0
chrR	CR_08700C_A	1875929	1876468	540	3	112	0.6990000000000001	0.535	289	2	8	8	8	8	8	3	11	11	11	13	14	2.0	3.711	1.5	0.005555555555555557	0.2074074074074074	0.425	0
chrR	CR_08710W_A	1876702	1878855	2154	24	7827	1.288	0.381	821	8	8	10	10	11	11	7	7	9	9	9	9	11.0	5.109	2.1818181818181817	0.011142061281337049	3.6337047353760448	0.335	0
chrR	CR_08720W_A	1879051	1880910	1860	12	230	0.639	0.368	684	0	7	7	11	14	16	0	2	3	8	8	13	7.0	3.765	1.7142857142857142	0.0064516129032258064	0.12365591397849462	0.025	0
chrR	CR_08730W_A	1880901	1880994	94	0	0	0.0	1.0	94	2	3	3	3	3	4	2	2	2	4	4	4	0.0	0.0	0.0	0.0	0.0	0.7341795565545565	1
chrR	CR_08740W_A	1881722	1882402	681	3	31	0.35200000000000004	0.711	484	0	4	4	6	6	6	5	5	7	7	7	7	3.0	4.412	1.0	0.004405286343612335	0.04552129221732746	0.48	0
chrR	CR_08750C_A	1882565	1882635	71	0	0	0.0	1.0	71	2	5	6	6	9	11	2	2	5	5	5	5	0.0	0.0	0.0	0.0	0.0	0.7341795565545565	1
chrR	CR_08760C_A	1888934	1889054	121	6	123	3.21	0.38	46	1	1	1	1	3	3	0	0	2	2	2	4	1.0	8.333	6.0	0.04958677685950413	1.0165289256198349	0.425	0
chrR	CR_08770W_A	1891236	1893022	1787	53	2146	2.126	0.119	212	2	5	9	11	11	11	3	6	6	7	11	17	13.0	7.279	4.076923076923077	0.02965864577504197	1.200895355344152	0.01	0
chrR	CR_08780W_A	1893023	1893161	139	5	769	2.343	0.8420000000000001	117	4	6	8	11	12	15	1	1	4	8	8	10	1.0	7.246	5.0	0.03597122302158273	5.532374100719425	0.51	1
chrR	CR_08790W_A	1893162	1893318	157	1	10	0.411	0.93	146	2	8	8	14	18	19	0	2	3	3	7	8	0.0	0.0	0.0	0.006369426751592357	0.06369426751592358	0.64	1
chrR	CR_08800W_A	1893319	1893469	151	0	0	0.0	1.0	151	0	3	7	9	10	12	3	4	7	11	21	25	0.0	0.0	0.0	0.0	0.0	0.9359839206304161	1
chrR	CR_08810W_A	1893470	1896830	3361	91	5300	2.091	0.065	220	0	0	2	2	2	2	1	3	4	4	5	9	16.0	4.762	5.6875	0.02707527521570961	1.5769116334424278	0.015	0
chrR	CR_08820C_A	1893653	1893922	270	6	1288	1.4380000000000002	0.407	110	0	3	3	9	16	20	1	5	11	17	19	20	0.0	0.0	0.0	0.022222222222222227	4.7703703703703715	0.605	1
chrR	CR_08830W_A	1898484	1898747	264	0	0	0.0	1.0	264	2	4	4	6	6	8	3	3	5	5	6	9	2.0	7.605	0.0	0.0	0.0	0.7341795565545565	1
chrR	CR_08840C_A	1899386	1900285	900	4	957	0.29	0.506	455	0	0	2	2	4	5	3	7	10	11	11	11	3.0	3.337	1.3333333333333333	0.004444444444444445	1.0633333333333332	0.665	1
chrR	CR_08850W_A	1900674	1900997	324	13	4994	2.8160000000000003	0.448	145	0	3	6	6	6	9	0	0	0	0	0	0	7.0	21.672	1.8571428571428568	0.040123456790123455	15.41358024691358	0.625	1
chrR	CR_08860W_A	1902380	1903915	1536	7	171	0.322	0.526	808	0	1	1	1	1	3	4	6	6	8	8	10	8.0	5.2120000000000015	0.875	0.004557291666666667	0.111328125	0.29	0
chrR	CR_08870W_A	1904766	1905881	1116	5	85	0.391	0.59	658	0	2	4	8	10	10	2	4	4	4	4	4	3.0	2.6910000000000003	1.6666666666666667	0.004480286738351254	0.07616487455197132	0.17	0
chrR	CR_08880C_A	1906305	1906673	369	1	3	0.279	0.5579999999999999	206	0	0	2	2	2	3	4	9	10	10	13	17	0.0	0.0	0.0	0.002710027100271003	0.008130081300813009	0.4490625	0
chrR	CR_08890C_A	1907038	1907814	777	11	1257	1.675	0.55	427	1	3	3	3	4	6	3	3	8	8	9	11	6.0	7.732	1.8333333333333333	0.01415701415701416	1.617760617760618	0.2	0
chrR	CR_08900C_A	1908216	1909313	1098	3	139	0.307	0.517	568	5	9	12	15	17	17	2	2	4	8	8	8	3.0	2.735	1.0	0.00273224043715847	0.12659380692167574	0.64	1
chrR	CR_08910C_A	1910065	1911267	1203	1	258	0.08800000000000001	0.998	1200	3	5	6	8	8	8	4	5	7	7	7	7	6.0	4.992	0.16666666666666666	0.0008312551953449709	0.2144638403990025	0.9533333333333335	1
chrR	CR_08920W_A	1911649	1912971	1323	12	5086	1.019	0.251	332	3	9	9	9	9	11	0	4	5	5	7	7	3.0	2.269	4.0	0.0090702947845805	3.8442932728647015	0.11	0
chrR	CR_08930C_A	1913084	1913587	504	8	13529	1.611	0.317	160	1	1	1	2	8	16	1	4	4	4	4	4	3.0	5.964	2.6666666666666665	0.015873015873015872	26.843253968253972	0.755	1
chrR	CR_08940W_A	1914210	1915217	1008	0	0	0.0	1.0	1008	0	2	2	2	4	5	2	2	3	4	4	6	3.0	2.979	0.0	0.0	0.0	0.9359839206304161	1
chrR	CR_08950W_A	1915454	1916695	1242	3	11	0.232	0.669	831	0	0	0	0	0	0	2	2	2	2	2	4	8.0	6.4460000000000015	0.375	0.0024154589371980675	0.008856682769726247	0.785	1
chrR	CR_08960C_A	1916751	1918823	2073	4	2770	0.17800000000000002	0.728	1509	2	2	2	2	3	5	0	2	4	4	5	5	6.0	2.8960000000000004	0.6666666666666666	0.0019295706705258079	1.336227689339122	0.88	1
chrR	CR_08970W_A	1919560	1919633	74	1	3	1.4380000000000002	0.595	44	0	0	1	3	4	4	4	7	7	7	7	9	2.0	27.397	0.5	0.013513513513513514	0.040540540540540536	0.655	1
chrR	CR_08980C_A	1919749	1921311	1563	13	585	0.7809999999999999	0.278	435	5	6	6	7	7	7	0	6	6	9	11	11	13.0	8.323	1.0	0.008317338451695458	0.3742802303262956	0.16	0
chrR	CR_08990C_A	1922057	1923109	1053	6	215	0.487	0.609	641	2	4	5	9	9	11	5	11	12	13	13	17	2.0	1.901	3.0	0.005698005698005697	0.20417853751187084	0.135	0
chrR	CR_09010C_A	1924790	1925941	1152	6	151	0.41	0.45	518	2	6	7	7	8	10	1	1	2	2	2	3	9.0	7.819	0.6666666666666666	0.005208333333333333	0.1310763888888889	0.7	1
chrR	CR_09020C_A	1926708	1929737	3030	24	736	0.53	0.175	531	0	0	0	1	1	4	1	4	9	12	12	12	20.0	6.603	1.2	0.007920792079207921	0.2429042904290429	0.045	0
chrR	CR_09030C_A	1930897	1931196	300	4	150	0.88	0.627	188	7	8	14	15	16	16	2	2	6	8	16	17	2.0	6.689	2.0	0.013333333333333334	0.5	0.37	0
chrR	CR_09040W_A	1931725	1932549	825	13	517	1.054	0.448	370	2	6	8	8	11	18	5	8	12	16	16	16	7.0	8.495	1.8571428571428568	0.01575757575757576	0.6266666666666667	0.11	0
chrR	CR_09050C_A	1932933	1934693	1761	16	1166	0.5820000000000001	0.443	781	3	7	12	20	22	24	3	3	5	5	8	11	13.0	7.386	1.2307692307692308	0.009085746734809769	0.6621237932992617	0.13	0
chrR	CR_09060W_A	1935842	1936579	738	15	706	1.473	0.218	161	1	5	7	7	9	9	2	3	3	3	3	6	10.0	13.569	1.5	0.02032520325203252	0.956639566395664	0.01	0
chrR	CR_09070C_A	1936663	1938141	1479	22	1366	1.048	0.28800000000000003	426	2	3	4	7	11	11	3	4	5	7	8	9	17.0	11.502	1.2941176470588236	0.014874915483434753	0.9235970250169032	0.03	0
chrR	CR_09090C_A	1940339	1941622	1284	5	180	0.243	0.35200000000000004	452	2	3	6	7	12	14	1	1	1	3	3	3	5.0	3.897	1.0	0.003894080996884735	0.14018691588785046	0.105	0
chrR	CR_09100C_A	1942195	1943244	1050	20	835	1.365	0.35	367	3	5	5	7	7	7	3	8	9	11	11	11	9.0	8.58	2.2222222222222223	0.01904761904761905	0.7952380952380952	0.05	0
chrR	CR_09110C_A	1943868	1944725	858	4	32	0.337	0.789	677	3	4	4	8	8	11	0	0	0	0	0	0	7.0	8.168	0.5714285714285714	0.004662004662004662	0.037296037296037296	0.955	1
chrR	CR_09120C_A	1945291	1946851	1561	1	1	0.045	0.851	1329	2	4	6	6	6	8	0	5	8	8	8	8	4.0	2.564	0.25	0.0006406149903907751	0.0006406149903907751	0.93	1
chrR	CR_09140C_A	1947500	1949866	2367	34	1240	1.114	0.153	361	2	2	2	2	2	2	5	11	16	16	18	19	23.0	9.721	1.4782608695652173	0.01436417405999155	0.5238698774820448	0.0	0
chrR	CR_09150W_A	1950586	1951170	585	4	58	0.584	0.463	271	0	2	8	12	16	17	2	2	2	2	2	6	2.0	3.425	2.0	0.0068376068376068385	0.09914529914529914	0.365	0
chrR	CR_09160C_A	1951279	1952634	1356	3	34	0.17	0.377	511	2	2	4	5	11	16	2	5	5	7	7	7	9.0	6.642	0.3333333333333333	0.0022123893805309734	0.025073746312684362	0.985	1
chrR	CR_09170C_A	1953918	1955363	1446	7	757	0.394	0.51	738	5	9	9	11	14	14	2	4	7	8	8	8	5.0	3.46	1.4	0.004840940525587829	0.5235131396957123	0.09	0
chrR	CR_09180W_A	1957742	1958539	798	7	212	0.685	0.45	359	1	3	5	5	8	8	6	6	6	6	7	8	5.0	6.274	1.4	0.008771929824561403	0.2656641604010025	0.045	0
chrR	CR_09190C_A	1958669	1959574	906	0	0	0.0	1.0	906	4	8	8	10	11	13	10	12	17	17	17	18	2.0	2.21	0.0	0.0	0.0	0.9202083333333333	1
chrR	CR_09200C_A	1959810	1961258	1449	11	531	0.573	0.406	588	2	12	12	12	12	12	5	10	12	14	14	14	11.0	7.597	1.0	0.00759144237405107	0.36645962732919257	0.105	0
chrR	CR_09210W_A	1961676	1963181	1506	14	510	0.7290000000000001	0.333	502	4	8	16	17	17	18	1	5	8	9	9	10	10.0	6.645	1.4	0.009296148738379814	0.3386454183266932	0.02	0
chrR	CR_09220C_A	1963272	1964552	1281	17	567	1.079	0.247	317	1	1	5	5	5	5	0	0	5	5	7	8	5.0	3.906	3.4	0.01327088212334114	0.4426229508196721	0.015	0
chrR	CR_09230C_A	1964921	1966741	1821	20	1088	0.8170000000000001	0.23	418	5	7	7	11	12	12	1	7	7	7	7	8	16.0	8.791	1.25	0.010982976386600769	0.5974739154310819	0.0	0
chrR	CR_09240C_A	1967127	1967570	444	3	44	0.502	0.757	336	0	2	2	5	6	7	2	4	4	6	6	7	3.0	6.772	1.0	0.006756756756756757	0.0990990990990991	0.78	1
chrR	CR_09270C_A	1968719	1970188	1470	18	700	1.004	0.198	291	0	1	1	2	4	4	5	5	6	9	9	12	10.0	6.807	1.8	0.012244897959183671	0.4761904761904762	0.0	0
chrR	CR_09290W_A	1972214	1973233	1020	7	181	0.512	0.373	380	0	2	6	7	7	7	2	2	2	2	2	2	5.0	4.907	1.4	0.006862745098039216	0.17745098039215687	0.04	0
chrR	CR_09300C_A	1973390	1974295	906	1	3	0.081	0.6629999999999999	601	2	2	2	3	3	7	1	3	4	4	5	5	2.0	2.21	0.5	0.0011037527593818985	0.0033112582781456954	0.94	1
chrR	CR_09310W_A	1974738	1976477	1740	22	608	0.976	0.232	403	2	5	6	6	7	9	4	10	10	10	15	15	20.0	11.501	1.1	0.01264367816091954	0.34942528735632183	0.0	0
chrR	CR_09320C_A	1976705	1977280	576	4	220	0.547	0.977	563	10	11	11	15	15	17	1	1	3	4	4	4	5.0	8.696	0.8	0.006944444444444444	0.3819444444444444	0.775	1
chrR	CR_09330C_A	1977674	1980379	2706	19	625	0.52	0.212	575	1	6	7	7	13	14	3	5	5	6	6	9	21.0	7.763	0.9047619047619048	0.007021433850702144	0.2309682187730968	0.01	0
chrR	CR_09340W_A	1981012	1981515	504	7	1229	0.955	0.379	191	1	4	7	8	8	8	1	2	4	7	10	16	1.0	1.988	7.0	0.013888888888888888	2.438492063492064	0.065	0
chrR	CR_09350C_A	1982021	1982734	714	11	1450	1.0590000000000002	0.385	275	2	4	5	9	10	14	0	11	15	15	17	18	7.0	9.818	1.5714285714285714	0.015406162464985997	2.030812324929972	0.095	0
chrR	CR_09360W_A	1983094	1984680	1587	10	288	0.383	0.377	598	7	17	17	22	22	22	1	3	3	4	6	7	8.0	5.044	1.25	0.0063011972274732205	0.18147448015122875	0.145	0
chrR	CR_09370W_A	1985044	1988631	3588	34	1513	0.491	0.183	656	1	3	4	4	7	7	1	3	4	4	4	4	30.0	8.363999999999999	1.1333333333333333	0.00947603121516165	0.42168338907469344	0.02	0
chrR	CR_09380W_A	1989010	1989912	903	2	35	0.109	0.913	824	1	4	6	6	6	6	2	8	13	19	22	30	8.0	8.869	0.25	0.0022148394241417496	0.03875968992248062	0.975	1
chrR	CR_09390C_A	1990348	1992162	1815	70	5885	2.096	0.14800000000000002	268	6	6	9	9	9	11	2	5	7	10	10	11	31.0	17.089000000000002	2.2580645161290325	0.03856749311294766	3.2424242424242418	0.02	0
chrR	CR_09410W_A	2000249	2002363	2115	33	2123	0.654	0.18600000000000005	393	2	6	7	12	17	17	0	0	5	6	6	6	19.0	8.988	1.7368421052631582	0.015602836879432626	1.0037825059101655	0.0	0
chrR	CR_09420C_A	2002832	2005762	2931	12	320	0.166	0.3	879	8	13	13	14	14	15	6	6	8	9	11	11	15.0	5.119	0.8	0.004094165813715456	0.10917775503241214	0.545	1
chrR	CR_09430C_A	2006281	2006613	333	8	5005	1.068	0.52	173	5	7	7	7	7	7	5	9	9	9	10	13	3.0	9.036	2.6666666666666665	0.024024024024024024	15.030030030030028	0.7	1
chrR	CR_09440C_A	2006760	2007807	1048	9	318	0.361	0.519	544	5	10	11	13	14	14	0	3	5	5	9	16	5.0	4.776	1.8	0.008587786259541985	0.3034351145038168	0.295	0
chrR	CR_09450C_A	2008897	2008968	72	2	76	1.175	0.8059999999999999	58	4	8	11	17	17	17	2	14	14	15	15	15	1.0	14.085	2.0	0.027777777777777776	1.0555555555555556	0.47	0
chrR	CR_09460C_A	2015134	2015427	294	4	200	0.583	0.425	125	13	15	17	18	19	24	4	8	10	15	15	15	3.0	10.239	1.3333333333333333	0.013605442176870748	0.6802721088435374	0.42	0
chrR	CR_09470W_A	2017154	2021266	4113	119	11756	1.401	0.08900000000000001	367	2	3	5	5	9	11	2	4	5	5	5	5	71.0	17.267	1.676056338028169	0.028932652565037686	2.8582543155847318	0.02	0
chrR	CR_09480W_A	2021791	2023167	1377	4	78	0.134	0.487	670	0	1	3	6	6	10	2	3	8	11	11	13	18.0	13.081	0.2222222222222222	0.002904865649963689	0.05664488017429194	0.98	1
chrR	CR_09490W_A	2023612	2026119	2508	65	2836	1.3259999999999998	0.183	458	5	10	13	13	13	13	3	6	8	9	11	15	49.0	19.545	1.326530612244898	0.0259170653907496	1.1307814992025518	0.0	0
chrR	CR_09500C_A	2026459	2027463	1005	12	736	0.608	0.25	251	5	9	15	21	25	25	0	1	4	4	8	11	16.0	15.936	0.75	0.011940298507462687	0.7323383084577114	0.295	0
chrR	CR_09510C_A	2027819	2028619	801	16	345	1.038	0.189	151	1	5	5	7	8	11	1	5	11	11	11	12	18.0	22.5	0.8888888888888888	0.019975031210986267	0.4307116104868914	0.03	0
chrR	CR_09520C_A	2028990	2031764	2775	13	453	0.224	0.22	611	4	7	8	10	11	11	1	5	8	8	10	10	31.0	11.175	0.41935483870967744	0.004684684684684685	0.16324324324324324	0.955	1
chrR	CR_09530C_A	2032341	2034509	2169	20	446	0.424	0.189	409	0	2	8	8	8	10	9	9	14	14	14	14	17.0	7.841	1.1764705882352942	0.009220839096357769	0.20562471184877826	0.065	0
chrR	CR_09550C_A	2035681	2036295	615	7	274	0.508	0.867	533	2	2	4	5	8	8	0	2	3	10	13	13	14.0	22.801	0.5	0.011382113821138212	0.4455284552845529	0.31	0
chrR	CR_09560C_A	2037364	2038728	1365	40	2729	1.399	0.241	329	1	6	7	8	8	8	4	8	8	8	15	19	24.0	17.595	1.6666666666666667	0.029304029304029307	1.9992673992673995	0.0	0
chrR	CR_09570W_A	2039079	2039942	864	26	2103	1.3869999999999998	0.289	250	0	3	3	14	20	23	3	7	11	12	14	18	18.0	20.857	1.4444444444444444	0.030092592592592587	2.4340277777777777	0.12	0
chrR	CR_09580C_A	2040062	2041437	1376	32	955	1.041	0.132	181	1	8	8	8	8	10	4	8	14	18	18	18	20.0	14.545	1.6	0.02325581395348837	0.6940406976744186	0.0	0
chrR	CR_09590W_A	2042657	2043526	870	12	112	0.575	0.392	341	0	2	7	7	11	14	5	5	5	11	15	15	25.0	28.769	0.48	0.013793103448275862	0.12873563218390804	0.845	1
chrR	CR_09600C_A	2043667	2044170	504	7	115	0.552	0.306	154	2	11	11	11	11	18	6	16	18	21	21	24	12.0	23.857	0.5833333333333334	0.013888888888888888	0.2281746031746032	0.735	1
chrR	CR_09610C_A	2044932	2046140	1209	25	2850	0.816	0.299	361	1	4	9	18	19	19	7	9	12	15	15	18	6.0	4.967	4.166666666666667	0.0206782464846981	2.357320099255583	0.17	0
chrR	CR_09620C_A	2047539	2048129	591	6	127	0.409	0.387	229	6	12	12	20	23	25	7	9	10	12	18	21	9.0	15.254	0.6666666666666666	0.01015228426395939	0.21489001692047374	0.6	1
chrR	CR_09630W_A	2049080	2049173	94	0	0	0.0	1.0	94	2	5	9	9	10	17	8	8	10	14	14	15	0.0	0.0	0.0	0.0	0.0	0.7341795565545565	1
chrR	CR_09640C_A	2049605	2049799	195	6	1968	1.266	0.5489999999999999	107	2	6	14	19	25	26	4	6	7	10	10	10	3.0	15.464	2.0	0.030769230769230767	10.092307692307692	0.59	1
chrR	CR_09650W_A	2050217	2052358	2142	11	670	0.203	0.451	965	1	14	17	19	23	26	4	11	13	17	19	23	7.0	3.27	1.5714285714285714	0.005135387488328665	0.3127917833800187	0.35	0
chrR	CR_09660W_A	2052941	2054116	1176	36	1822	1.349	0.177	208	5	8	14	14	15	15	5	7	9	9	13	13	25.0	21.277	1.44	0.030612244897959183	1.5493197278911566	0.0	0
chrR	CR_09670C_A	2054141	2055052	912	20	756	0.919	0.353	322	3	8	16	19	22	28	4	6	15	15	18	23	13.0	14.27	1.5384615384615383	0.02192982456140351	0.8289473684210527	0.065	0
chrR	CR_09680C_A	2055720	2057090	1371	17	409	0.506	0.17600000000000002	241	0	6	13	17	17	22	2	3	3	4	4	10	12.0	8.759	1.4166666666666667	0.012399708242159007	0.2983223924142961	0.02	0
chrR	CR_09690C_A	2059146	2061044	1899	35	3877	0.851	0.14300000000000002	271	4	4	4	6	6	9	3	4	4	8	11	18	26.0	13.699000000000002	1.3461538461538465	0.018430753027909426	2.0416008425487098	0.0	0
chrR	CR_09700W_A	2063617	2065386	1770	40	5185	1.124	0.17	301	10	12	18	18	22	25	3	6	13	13	15	17	25.0	14.132	1.6	0.02259887005649717	2.9293785310734464	0.0	0
chrR	CR_09710W_A	2066448	2067626	1179	23	966	0.998	0.232	274	0	3	13	18	22	23	7	8	9	12	13	13	20.0	16.977999999999998	1.15	0.019508057675996608	0.8193384223918575	0.0	0
chrR	CR_09720W_A	2067865	2068431	567	6	84	0.504	0.561	318	2	7	10	12	12	13	2	3	8	8	9	11	11.0	19.435	0.5454545454545454	0.01058201058201058	0.14814814814814814	0.75	1
chrR	CR_09730C_A	2068472	2069818	1347	16	827	0.574	0.249	335	3	7	7	9	9	10	0	3	3	3	3	4	23.0	17.088	0.6956521739130435	0.011878247958426132	0.6139569413511508	0.4	0
chrR	CR_09740W_A	2069945	2071549	1605	9	307	0.255	0.439	704	1	1	1	1	3	6	2	7	12	12	15	18	14.0	8.728	0.6428571428571429	0.005607476635514018	0.1912772585669782	0.9	1
chrR	CR_09750C_A	2071617	2072705	1089	23	620	1.025	0.23	250	3	5	5	5	5	5	0	3	5	5	9	11	11.0	10.11	2.090909090909091	0.02112029384756657	0.5693296602387512	0.0	0
chrR	CR_09760W_A	2073298	2073834	537	4	67	0.341	0.885	475	1	3	11	14	15	15	0	0	3	6	7	9	7.0	13.06	0.5714285714285714	0.0074487895716946	0.12476722532588455	0.92	1
chrR	CR_09770C_A	2073883	2076060	2178	27	722	0.539	0.107	232	2	4	4	5	8	8	0	2	7	8	18	25	17.0	7.809	1.5882352941176472	0.012396694214876032	0.3314967860422406	0.01	0
chrR	CR_09780C_A	2077962	2079998	2037	30	2110	0.677	0.193	394	8	9	16	18	20	25	3	6	11	25	28	32	21.0	10.314	1.4285714285714286	0.014727540500736375	1.0358370152184586	0.0	0
chrR	CR_09790W_A	2090643	2092316	1674	18	699	0.51	0.381	638	5	14	15	18	18	20	5	7	7	9	9	11	11.0	6.575	1.6363636363636365	0.010752688172043013	0.4175627240143369	0.075	0
chrR	CR_09800C_A	2092517	2095135	2619	29	848324	0.53	0.29600000000000004	774	2	6	7	9	9	9	1	4	8	8	11	11	12.0	4.584	2.4166666666666665	0.011072928598701794	323.91141657121034	0.855	1
chrR	CR_09810W_A	2095754	2096467	714	11	425	0.873	0.224	160	14	18	19	19	20	20	1	2	2	3	3	3	9.0	12.623	1.2222222222222223	0.015406162464985997	0.5952380952380952	0.04	0
chrR	CR_09820C_A	2096565	2097002	438	5	157	0.672	0.6829999999999999	299	1	2	6	10	14	14	1	1	4	4	4	4	2.0	4.577	2.5	0.01141552511415525	0.3584474885844749	0.35	0
chrR	CR_09830W_A	2096976	2098658	1683	14	412	0.4970000000000001	0.19	320	3	4	5	5	7	8	0	0	3	5	6	11	14.0	8.323	1.0	0.008318478906714201	0.24480095068330365	0.015	0
chrR	CR_09840C_A	2098780	2099424	645	10	470	0.934	0.299	193	0	0	2	2	6	6	2	3	7	7	11	12	4.0	6.211	2.5	0.015503875968992246	0.7286821705426356	0.105	0
chrR	CR_09850C_A	2100198	2100560	363	17	2972	2.945	0.339	123	0	1	7	8	9	9	2	4	5	5	5	6	4.0	11.05	4.25	0.04683195592286502	8.18732782369146	0.36	0
chrR	CR_09860W_A	2100701	2103163	2463	17	666	0.391	0.276	679	1	9	12	13	13	14	2	6	6	13	16	18	9.0	3.656	1.8888888888888888	0.0069021518473406426	0.2704019488428745	0.12	0
chrR	CR_09880W_A	2106063	2108726	2664	19	692	0.426	0.249	664	2	6	6	6	7	10	3	7	7	13	17	17	10.0	3.755	1.9	0.007132132132132131	0.2597597597597597	0.03	0
chrR	CR_09890C_A	2112885	2113910	1026	6	45	0.312	0.381	391	0	2	2	2	2	4	1	3	3	3	3	3	10.0	9.756	0.6	0.005847953216374269	0.04385964912280702	0.95	1
chrR	CR_09900C_A	2114184	2116310	2127	3	17	0.07400000000000001	0.72	1532	6	9	10	11	12	14	2	3	4	7	8	11	19.0	8.937000000000003	0.15789473684210525	0.0014104372355430185	0.007992477668077105	0.965	1
chrR	CR_09910W_A	2118630	2120327	1698	7	518	0.211	0.431	731	3	5	15	20	20	20	12	17	22	26	27	30	9.0	5.303	0.7777777777777778	0.004122497055359246	0.3050647820965842	0.425	0
chrR	CR_09920W_A	2122776	2124491	1716	4	121	0.121	0.59	1013	5	6	15	23	27	29	2	5	11	15	15	18	5.0	2.915	0.8	0.002331002331002331	0.07051282051282051	0.77	1
chrR	CR_09930W_A	2125325	2126614	1290	11	430	0.442	0.315	406	3	8	15	18	18	18	8	13	15	16	17	18	4.0	3.103	2.75	0.008527131782945736	0.3333333333333333	0.115	0
chrR	CR_09940W_A	2126919	2127764	846	13	2648	0.8	0.378	320	0	5	6	6	8	10	5	10	15	16	16	16	5.0	5.917000000000002	2.6	0.015366430260047281	3.1300236406619386	0.455	0
chrR	CR_09950C_A	2127986	2129536	1551	13	562	0.43	0.643	998	5	9	11	11	13	13	0	0	3	7	7	9	6.0	3.871	2.1666666666666665	0.008381689232753063	0.3623468729851709	0.715	1
chrR	CR_09960C_A	2129808	2132219	2412	47	3324	1.042	0.192	463	5	5	6	6	6	9	4	10	16	22	26	28	24.0	9.954	1.9583333333333333	0.019485903814262025	1.3781094527363185	0.0	0
chrR	CR_09970W_A	2133546	2134433	888	12	553	0.8170000000000001	0.223	198	0	2	4	6	14	21	3	4	7	9	9	9	10.0	11.274	1.2	0.013513513513513514	0.6227477477477478	0.045	0
chrR	CR_09980W_A	2135208	2139131	3924	25	10580	0.355	0.134	526	5	7	7	8	8	8	3	4	9	12	12	12	26.0	6.627999999999999	0.9615384615384616	0.0063710499490316	2.6962283384301733	0.235	0
chrR	CR_09990W_A	2139765	2144084	4320	52	3614	0.757	0.106	460	2	18	18	18	18	18	8	8	9	17	17	17	28.0	6.483	1.8571428571428568	0.012037037037037035	0.836574074074074	0.0	0
chrR	CR_10000C_A	2144187	2144645	459	1	40	0.16399999999999998	0.542	249	8	8	10	10	12	13	13	16	16	16	17	17	4.0	8.734	0.25	0.002178649237472767	0.08714596949891068	0.92	1
chrR	CR_10010C_A	2144900	2146207	1308	4	108	0.227	0.382	500	2	10	10	10	12	13	0	3	7	8	8	10	4.0	3.06	1.0	0.003058103975535168	0.08256880733944955	0.415	0
chrR	CR_10020C_A	2146647	2147423	777	3	13	0.287	0.79	614	4	6	6	6	6	6	6	8	10	14	14	14	3.0	3.866	1.0	0.003861003861003861	0.01673101673101673	0.46	0
chrR	CR_10030W_A	2147924	2149489	1566	14	515	0.61	0.278	435	4	6	8	8	8	11	2	4	4	6	7	7	6.0	3.834	2.333333333333333	0.008939974457215836	0.3288633461047254	0.015	0
chrR	CR_10040W_A	2149779	2150093	315	1	1	0.233	0.7490000000000001	236	1	2	3	3	5	5	2	3	3	3	3	3	2.0	6.369	0.5	0.0031746031746031746	0.0031746031746031746	0.61	1
chrR	CR_10060W_A	2150598	2152013	1416	6	94	0.275	0.6579999999999999	932	1	1	2	2	4	4	6	10	11	13	13	14	4.0	2.827	1.5	0.00423728813559322	0.06638418079096045	0.8	1
chrR	CR_10070C_A	2152028	2154073	2046	31	3326	1.0490000000000002	0.155	317	2	2	3	3	3	3	0	0	2	3	5	5	24.0	11.736	1.2916666666666667	0.015151515151515154	1.6256109481915937	0.0	0
chrR	CR_10100C_A	2155482	2157044	1563	8	273	0.34	0.243	380	4	5	7	13	15	19	2	7	10	12	13	21	13.0	8.323	0.6153846153846154	0.005118362124120281	0.1746641074856046	0.805	1
