## Supplementary material for "Comparing the utility of *in vivo* transposon mutagenesis approaches in yeast species to infer gene essentiality": Table S6 (part 2 of 2)

Chromosome	Standard Name	Start	End	Length	Hits	Reads	Neighborhood Index	Freedom Index	Max Free Interval	Hits_100_upstream	Hits_200_upstream	Hits_300_upstream	Hits_400_upstream	Hits_500_upstream	Hits_600_upstream	Hits_100_downstream	Hits_200_downstream	Hits_300_downstream	Hits_400_downstream	Hits_500_downstream	Hits_600_downstream	Target Seqs	Target Seqs per kbp	Hits per Target Sequence	Hits per Length	Reads per Length	Probability	Verdict
chrR	CR_10110W_A	2161683	2163386	1704	16	699	0.513	0.235	401	4	7	12	18	20	20	0	2	2	3	6	9	9.0	5.285	1.7777777777777777	0.009389671361502348	0.4102112676056338	0.005	0
chrR	CR_10120C_A	2163621	2164442	822	8	592	0.5479999999999999	0.325	267	5	5	5	5	7	8	3	6	6	7	12	12	13.0	15.834	0.6153846153846154	0.0097323600973236	0.7201946472019465	0.575	1
chrR	CR_10130W_A	2164549	2165283	735	8	759	0.588	0.573	421	5	5	6	8	8	8	2	4	11	11	12	12	4.0	5.45	2.0	0.010884353741496598	1.0326530612244895	0.145	0
chrR	CR_10140W_A	2165844	2168006	2163	7	68	0.161	0.502	1085	0	5	10	10	10	12	2	3	6	6	7	9	12.0	5.55	0.5833333333333334	0.0032362459546925572	0.03143781784558484	0.98	1
chrR	CR_10160W_A	2172466	2174556	2091	19	534	0.499	0.105	219	5	7	9	22	26	30	7	14	17	17	17	17	15.0	7.1770000000000005	1.2666666666666666	0.009086561453849831	0.2553802008608321	0.01	0
chrR	CR_10170C_A	2174773	2176227	1455	28	2081	1.139	0.126	184	1	13	13	14	14	14	5	7	9	13	15	15	19.0	13.067	1.4736842105263157	0.01924398625429553	1.4302405498281787	0.0	0
chrR	CR_10180W_A	2176706	2177347	642	15	359	1.37	0.29600000000000004	190	2	5	5	6	8	12	2	2	2	2	2	11	6.0	9.36	2.5	0.02336448598130841	0.559190031152648	0.07	0
chrR	CR_10190C_A	2177405	2178733	1329	3	30	0.12	0.391	520	1	9	11	12	12	15	3	11	11	11	12	12	19.0	14.307	0.15789473684210525	0.002257336343115124	0.022573363431151242	0.98	1
chrR	CR_10200W_A	2179388	2180371	984	5	582	0.265	0.383	377	1	4	6	6	6	6	1	11	13	13	15	26	3.0	3.052	1.6666666666666667	0.00508130081300813	0.5914634146341463	0.235	0
chrR	CR_10210W_A	2180905	2181852	948	10	1381	0.584	0.34600000000000003	328	2	4	9	9	11	11	11	14	17	17	18	18	6.0	6.336	1.6666666666666667	0.010548523206751054	1.4567510548523206	0.09	0
chrR	CR_10230W_A	2182766	2184085	1320	14	1169	0.7290000000000001	0.358	473	3	5	5	6	6	7	4	10	12	12	12	12	12.0	9.098	1.1666666666666667	0.010606060606060608	0.8856060606060606	0.145	0
chrR	CR_10240W_A	2184322	2186232	1911	12	2064	0.423	0.512	978	6	7	9	10	10	13	13	13	13	15	15	18	11.0	5.759	1.0909090909090908	0.006279434850863423	1.0800627943485086	0.845	1
chrR	CR_10250C_A	2186349	2187698	1350	9	102	0.473	0.35	473	11	15	17	17	17	22	3	4	5	8	10	12	5.0	3.706	1.8	0.006666666666666667	0.07555555555555556	0.135	0
chrR	CR_10260W_A	2188415	2189230	816	12	1710	1.021	0.305	249	3	9	10	13	13	15	2	4	5	5	10	10	6.0	7.362	2.0	0.014705882352941175	2.0955882352941178	0.165	0
chrR	CR_10270C_A	2189291	2190331	1041	13	5173	0.892	0.509	530	2	5	5	5	10	13	3	6	6	10	12	12	8.0	7.692	1.625	0.012487992315081652	4.969260326609031	0.455	0
chrR	CR_10280W_A	2190995	2191321	327	1	11	0.213	0.526	172	4	7	7	7	7	9	3	3	4	4	4	4	1.0	3.067	1.0	0.003058103975535168	0.03363914373088685	0.47	0
chrR	CR_10290C_A	2191398	2195222	3825	18	908	0.268	0.368	1406	2	2	2	2	2	2	3	13	14	14	14	14	26.0	6.799	0.6923076923076923	0.004705882352941176	0.2373856209150327	0.87	1
chrR	CR_10300W_A	2195626	2196444	819	1	1	0.07	0.6509999999999999	533	1	3	6	6	6	6	10	13	13	18	20	21	2.0	2.445	0.5	0.001221001221001221	0.001221001221001221	0.895	1
chrR	CR_10310W_A	2197472	2197963	492	3	115	0.362	0.933	459	1	6	8	8	11	11	1	4	4	6	10	12	2.0	4.073	1.5	0.006097560975609756	0.233739837398374	0.7	1
chrR	CR_10320W_A	2199524	2199919	396	3	36	0.476	0.952	377	3	3	11	12	20	21	1	1	4	5	10	11	2.0	5.063	1.5	0.007575757575757577	0.09090909090909093	0.63	1
chrR	CR_10330W_A	2201576	2201950	375	0	0	0.0	1.0	375	2	5	12	14	16	16	0	0	0	0	2	5	1.0	2.674	0.0	0.0	0.0	0.7341795565545565	1
chrR	CR_10340W_A	2206795	2209563	2769	20	750	0.371	0.13699999999999998	379	3	3	3	6	6	6	3	5	6	13	17	21	18.0	6.502999999999999	1.1111111111111112	0.007222824124232575	0.2708559046587216	0.01	0
chrR	CR_10350C_A	2210175	2210486	312	8	3239	1.4280000000000002	0.436	136	2	5	8	9	9	11	4	8	8	12	12	15	4.0	12.862	2.0	0.02564102564102564	10.381410256410255	0.65	1
chrR	CR_10360C_A	2211476	2213536	2061	28	639	0.802	0.131	271	6	10	14	14	16	17	0	2	5	5	6	9	22.0	10.68	1.2727272727272727	0.013585638039786513	0.31004366812227074	0.0	0
chrR	CR_10370W_A	2214108	2214965	858	2	61	0.14300000000000002	0.603	517	0	1	8	8	10	12	2	5	8	8	8	8	6.0	7.001	0.3333333333333333	0.002331002331002331	0.07109557109557109	0.96	1
chrR	CR_10380C_A	2215084	2216109	1026	13	1465	0.836	0.47	482	3	3	3	3	3	3	1	3	3	3	8	9	8.0	7.805	1.625	0.012670565302144249	1.4278752436647173	0.12	0
chrR	CR_10390W_A	2216407	2217153	747	3	128	0.29100000000000004	0.961	718	1	3	5	5	9	10	2	3	3	3	3	3	8.0	10.724	0.375	0.004016064257028112	0.1713520749665328	0.95	1
chrR	CR_10400W_A	2217315	2217947	633	5	1253	0.581	0.49	310	1	6	6	6	8	8	5	5	5	5	5	10	4.0	6.329	1.25	0.007898894154818325	1.9794628751974723	0.285	0
chrR	CR_10410C_A	2217987	2218817	831	6	556	0.537	0.579	481	4	4	4	4	4	4	3	6	8	15	21	24	5.0	6.024	1.2	0.007220216606498195	0.6690734055354994	0.21	0
chrR	CR_10420W_A	2219749	2221599	1851	21	1409	0.807	0.175	323	5	9	16	16	16	16	0	2	4	5	6	6	17.0	9.189	1.2352941176470589	0.011345218800648298	0.7612101566720691	0.0	0
chrR	CR_10430C_A	2221721	2222299	579	8	1509	1.137	0.332	192	0	3	4	5	5	5	1	4	5	5	11	11	4.0	6.92	2.0	0.013816925734024179	2.6062176165803113	0.685	1
chrR	CR_10440W_A	2222852	2225545	2694	29	1553	0.924	0.16699999999999998	449	1	5	5	5	6	6	4	4	5	5	5	5	14.0	5.199	2.071428571428572	0.01076466221232368	0.5764662212323682	0.0	0
chrR	CR_10450C_A	2225562	2226548	987	5	102	0.448	0.619	611	4	5	7	7	12	13	0	0	1	5	5	5	6.0	6.085	0.8333333333333334	0.005065856129685917	0.1033434650455927	0.63	1
chrR	CR_10460W_A	2226852	2226936	85	0	0	0.0	1.0	85	3	3	3	3	3	4	1	1	4	4	4	4	0.0	0.0	0.0	0.0	0.0	0.748765873015873	1
chrR	CR_10470C_A	2227306	2228901	1596	1	1	0.056	0.778	1241	4	7	8	8	8	8	1	1	2	2	10	12	10.0	6.27	0.1	0.0006265664160401003	0.0006265664160401003	0.995	1
chrR	CR_10480W_A	2229306	2229704	399	2	25	0.464	0.947	378	1	6	7	7	7	7	1	6	11	11	12	13	1.0	2.513	2.0	0.005012531328320803	0.06265664160401002	0.515	1
chrR	CR_10490W_A	2230203	2230832	630	3	26	0.447	0.525	331	0	5	10	10	15	15	2	2	6	6	8	8	5.0	7.949	0.6	0.0047619047619047615	0.04126984126984127	0.92	1
chrR	CR_10500C_A	2230879	2231769	891	15	15898	1.6669999999999998	0.456	406	2	2	2	2	7	9	1	3	7	7	7	8	4.0	4.494	3.75	0.016835016835016838	17.842873176206513	0.705	1
chrR	CR_10510W_A	2231968	2235234	3267	30	2016	0.7879999999999999	0.23	753	2	3	3	11	13	13	1	1	1	1	3	3	18.0	5.511	1.6666666666666667	0.009182736455463728	0.6170798898071626	0.01	0
chrR	CR_10520C_A	2235243	2235953	711	1	4	0.118	0.887	631	0	0	1	1	4	5	3	4	6	6	7	7	5.0	7.042000000000002	0.2	0.0014064697609001409	0.0056258790436005636	1.0	1
chrR	CR_10530W_A	2236119	2237606	1488	7	420	0.409	0.431	642	2	4	4	4	4	4	0	0	0	0	0	0	7.0	4.707	1.0	0.004704301075268817	0.28225806451612906	0.355	0
chrR	CR_10540C_A	2237629	2239323	1695	6	3634	0.306	0.5	847	1	1	1	3	3	4	0	9	13	18	19	21	7.0	4.132	0.8571428571428571	0.003539823008849557	2.1439528023598817	0.92	1
chrR	CR_10550W_A	2240734	2242575	1842	10	417	0.525	0.439	808	5	10	12	14	14	14	0	11	11	14	14	14	10.0	5.432	1.0	0.0054288816503800215	0.2263843648208469	0.78	1
chrR	CR_10570C_A	2244004	2245206	1203	13	854	1.132	0.29	349	3	3	3	6	11	11	2	2	6	6	6	6	4.0	3.3280000000000003	3.25	0.01080631753948462	0.7098919368246052	0.135	0
chrR	CR_10580W_A	2245713	2246984	1272	3	3	0.238	0.907	1154	3	7	7	8	11	11	2	2	2	2	2	2	4.0	3.147	0.75	0.0023584905660377358	0.0023584905660377358	0.51	1
chrR	CR_10590W_A	2247055	2249460	2406	16	132	0.662	0.304	731	3	4	4	4	4	5	0	0	0	0	0	3	6.0	2.495	2.6666666666666665	0.006650041562759767	0.054862842892768084	0.225	0
chrR	CR_10600C_A	2249443	2250489	1047	2	38	0.18	0.5329999999999999	558	2	4	6	6	6	7	1	1	1	2	2	2	4.0	3.824	0.5	0.0019102196752626551	0.03629417382999045	0.995	1
chrR	CR_10610C_A	2250555	2250956	402	1	21	0.272	0.985	396	0	0	0	0	0	3	3	4	4	4	4	4	0.0	0.0	0.0	0.0024875621890547268	0.05223880597014925	0.475	0
chrR	CR_10620C_A	2251020	2253017	1998	8	196	0.474	0.532	1063	1	1	1	1	2	3	2	2	2	3	6	6	9.0	4.507	0.8888888888888888	0.004004004004004004	0.0980980980980981	0.75	1
chrR	CR_10630W_A	2253074	2254015	942	4	842	0.578	0.504	475	0	0	0	1	1	1	2	11	11	11	11	17	8.0	8.502	0.5	0.004246284501061571	0.8938428874734607	0.93	1
chrR	CR_10640W_A	2254171	2255601	1431	8	1706	0.847	0.5529999999999999	792	9	11	11	12	14	14	2	2	2	2	2	4	3.0	2.0980000000000003	2.6666666666666665	0.005590496156533892	1.1921733053808523	0.37	0
chrR	CR_10650W_A	2255688	2256839	1152	3	60	0.423	0.617	711	2	8	8	8	8	17	2	7	7	9	10	10	4.0	3.475	0.75	0.0026041666666666665	0.052083333333333336	0.78	1
chrR	CR_10660W_A	2257148	2258155	1008	7	104	1.148	0.274	276	2	6	6	6	7	14	1	1	3	4	5	5	4.0	3.972	1.75	0.006944444444444444	0.10317460317460317	0.16	0
chrR	CR_10670W_A	2258666	2259775	1110	5	211	0.721	0.345	383	4	5	5	5	5	7	3	4	4	4	4	4	2.0	1.803	2.5	0.0045045045045045045	0.1900900900900901	0.19	0
chrR	CR_10680W_A	2260358	2265544	5187	14	2145	0.305	0.425	2206	2	2	2	2	2	3	7	7	7	8	8	8	12.0	2.314	1.1666666666666667	0.0026990553306342783	0.4135338345864661	0.905	1
chrR	CR_10690W_A	2265597	2266343	747	8	1028	1.391	0.768	574	4	5	5	5	5	5	0	1	2	3	5	5	4.0	5.362	2.0	0.0107095046854083	1.3761713520749663	0.205	0
chrR	CR_10700W_A	2266418	2267389	972	4	46	0.514	0.387	376	1	4	4	4	4	4	3	3	4	4	4	4	4.0	4.119	1.0	0.00411522633744856	0.047325102880658436	0.79	1
chrR	CR_10710C_A	2267386	2268957	1572	7	121	0.512	0.605	951	1	1	2	2	5	5	1	3	4	7	7	7	6.0	3.819	1.1666666666666667	0.004452926208651399	0.07697201017811704	0.48	0
chrR	CR_10720W_A	2269081	2270994	1914	16	555	1.065	0.242	464	1	1	1	1	1	1	2	2	2	2	4	4	12.0	6.273	1.3333333333333333	0.008359456635318705	0.2899686520376176	0.03	0
chrR	CR_10730C_A	2270978	2271985	1008	9	183	1.089	0.209	211	5	6	6	6	7	7	3	3	3	3	3	4	6.0	5.957999999999998	1.5	0.008928571428571428	0.18154761904761904	0.075	0
chrR	CR_10740W_A	2272097	2272774	678	2	43	0.328	0.979	664	2	3	4	5	6	6	3	5	7	7	10	12	4.0	5.908	0.5	0.002949852507374631	0.06342182890855458	0.885	1
chrR	CR_10750C_A	2272778	2273182	405	7	324	2.01	0.565	229	2	2	2	2	3	6	6	7	9	12	14	16	3.0	7.426	2.333333333333333	0.01728395061728395	0.8	0.38	0
chrR	CR_10760C_A	2273274	2273660	387	3	74	0.871	0.455	176	6	8	10	10	10	11	1	2	7	9	11	13	2.0	5.181	1.5	0.007751937984496123	0.1912144702842377	0.3	0
chrR	CR_10770W_A	2274183	2275754	1572	16	1318	1.19	0.312	491	5	13	16	17	19	19	0	0	0	1	1	1	7.0	4.456	2.2857142857142856	0.010178117048346057	0.8384223918575063	0.015	0
chrR	CR_10780C_A	2275766	2276572	807	4	139	0.569	0.273	220	0	0	0	0	2	7	1	2	3	4	5	6	3.0	3.722	1.3333333333333333	0.004956629491945477	0.17224287484510534	0.395	0
chrR	CR_10790W_A	2276745	2278457	1713	23	1025	1.643	0.179	306	1	2	3	3	3	5	3	3	6	7	7	7	10.0	5.841	2.3	0.013426736719206071	0.5983654407472271	0.0	0
chrR	CR_10800C_A	2278465	2281236	2772	19	4880	0.722	0.433	1201	0	2	3	3	3	4	8	8	8	8	11	12	7.0	2.526	2.7142857142857144	0.006854256854256854	1.7604617604617605	0.325	0
chrR	CR_10810C_A	2281329	2282324	996	9	2134	0.964	0.609	607	7	7	7	8	9	9	2	2	2	2	4	4	2.0	2.01	4.5	0.009036144578313251	2.142570281124498	0.325	0
chrR	CR_10820W_A	2282415	2282765	351	1	75	0.294	0.903	317	3	3	5	5	9	11	2	2	2	5	5	5	0.0	0.0	0.0	0.0028490028490028487	0.21367521367521367	0.82375	1
chrR	CR_10830C_A	2282796	2283272	477	2	9	0.4270000000000001	0.914	436	2	2	2	3	3	3	0	3	4	4	4	4	1.0	2.101	2.0	0.00419287211740042	0.018867924528301886	0.38	0
chrR	CR_10840C_A	2283372	2284454	1083	4	665	0.391	0.7240000000000001	784	0	0	0	1	4	4	2	2	2	2	2	2	4.0	3.697	1.0	0.003693444136657433	0.6140350877192983	0.47	0
chrR	CR_10850C_A	2284743	2285228	486	1	318	0.269	0.905	440	0	0	0	0	1	1	0	4	4	5	5	5	1.0	2.062	1.0	0.00205761316872428	0.654320987654321	0.485	0
chrR	CR_10860C_A	2285377	2286198	822	4	829	0.64	0.623	512	1	2	2	2	2	2	0	0	0	0	0	0	1.0	1.218	4.0	0.004866180048661801	1.0085158150851579	0.52	1
