## Supplementary material for "Comparing the utility of *in vivo* transposon mutagenesis approaches in yeast species to infer gene essentiality": Table S7

Chromosome	Standard Name	Start	End	Length	Hits	Reads	Neighborhood Index	Freedom Index	Max Free Interval	Hits_100_upstream	Hits_200_upstream	Hits_300_upstream	Hits_400_upstream	Hits_500_upstream	Hits_600_upstream	Hits_100_downstream	Hits_200_downstream	Hits_300_downstream	Hits_400_downstream	Hits_500_downstream	Hits_600_downstream	Target Seqs	Target Seqs per kbp	Hits per Target Sequence	Hits per Length	Reads per Length	Probability	Verdict
I	SPAC212.11	1	5662	5662	0	0	0.0	1.0	5662	0	0	0	0	0	0	0	0	0	0	0	0	16.0	2.826	0.0	0.0	0.0	0.5178670707814822	1
I	SPAC212.08c	12158	12994	837	1	24	3.982	0.675	565	0	0	0	0	0	0	0	1	1	1	1	1	10.0	11.947	0.1	0.0011947431302270011	0.028673835125448032	0.12	0
I	SPAC212.12	15855	16226	372	0	0	0.0	1.0	372	0	1	3	3	3	3	0	0	0	0	0	0	6.0	16.129	0.0	0.0	0.0	0.5178670707814822	1
I	SPAC212.06c	18072	18557	444	0	0	0.0	1.0	444	0	0	0	0	0	0	0	0	0	0	0	0	2.0	4.505	0.0	0.0	0.0	0.5178670707814822	1
I	SPAC212.04c	21587	22508	867	0	0	0.0	1.0	867	0	0	0	0	0	0	0	0	0	0	0	0	9.0	10.380999999999998	0.0	0.0	0.0	0.5178670707814822	1
I	SPAC212.03	23589	23978	390	1	52	7.326	0.564	220	0	0	0	0	0	0	0	0	0	0	0	0	4.0	10.255999999999998	0.25	0.002564102564102564	0.13333333333333333	0.035	0
I	SPAC212.02	27353	27763	411	0	0	0.0	1.0	411	0	0	0	0	0	0	0	0	0	0	0	0	2.0	4.8660000000000005	0.0	0.0	0.0	0.5178670707814822	1
I	SPAC212.01c	28738	29638	843	0	0	0.0	1.0	843	0	0	0	0	0	0	0	0	0	0	0	0	6.0	7.117000000000001	0.0	0.0	0.0	0.5178670707814822	1
I	SPAC977.01	29766	30716	951	0	0	0.0	1.0	951	0	0	0	0	0	0	0	0	0	0	0	0	4.0	4.206	0.0	0.0	0.0	0.5178670707814822	1
I	SPAC977.18	31327	32187	402	0	0	0.0	1.0	402	0	0	0	0	0	0	0	0	0	1	1	1	2.0	4.975	0.0	0.0	0.0	0.5178670707814822	1
I	SPAC977.02	32230	32670	441	0	0	0.0	1.0	441	0	0	0	0	0	0	0	1	1	1	1	1	2.0	4.535	0.0	0.0	0.0	0.5178670707814822	1
I	SPAC977.03	33835	34272	438	1	34	6.523	0.6779999999999999	297	0	0	0	0	0	0	0	0	0	0	0	0	4.0	9.132	0.25	0.00228310502283105	0.0776255707762557	0.03	0
I	SPAC977.04	34349	34816	468	0	0	0.0	1.0	468	0	0	0	0	0	1	0	0	0	2	2	2	1.0	2.137	0.0	0.0	0.0	0.5178670707814822	1
I	SPAC977.05c	35768	36382	615	0	0	0.0	1.0	615	2	2	4	4	4	4	0	0	0	0	0	0	2.0	3.252	0.0	0.0	0.0	0.5040307898898648	1
I	SPAC977.06	39431	40050	570	0	0	0.0	1.0	570	0	0	0	0	0	0	0	0	0	0	0	0	6.0	10.526	0.0	0.0	0.0	0.5178670707814822	1
I	SPAC977.07c	42057	43307	1251	0	0	0.0	1.0	1251	0	0	0	0	0	0	0	0	0	0	0	0	3.0	2.398	0.0	0.0	0.0	0.5178670707814822	1
I	SPAC977.08	44704	45414	711	0	0	0.0	1.0	711	0	0	0	0	0	0	0	0	0	0	0	0	2.0	2.813	0.0	0.0	0.0	0.5178670707814822	1
I	SPAC977.09c	46075	48160	2022	0	0	0.0	1.0	2022	0	0	0	0	0	0	0	0	0	0	0	0	7.0	3.462	0.0	0.0	0.0	0.5178670707814822	1
I	SPAC977.10	52117	53600	1407	0	0	0.0	1.0	1407	0	0	0	0	2	2	0	0	0	0	0	2	13.0	9.24	0.0	0.0	0.0	0.5178670707814822	1
I	SPAC977.11	55274	56209	936	0	0	0.0	1.0	936	0	2	2	2	2	2	0	0	0	0	0	1	5.0	5.3420000000000005	0.0	0.0	0.0	0.5178670707814822	1
I	SPAC977.12	56492	57562	1071	0	0	0.0	1.0	1071	0	0	0	0	0	0	1	1	1	2	2	2	9.0	8.402999999999999	0.0	0.0	0.0	0.5178670707814822	1
I	SPAC977.14c	59715	60770	1056	0	0	0.0	1.0	1056	0	0	0	0	0	0	0	2	2	2	4	4	1.0	0.947	0.0	0.0	0.0	0.5178670707814822	1
I	SPAC977.15	62989	63732	744	3	182	1.075	0.995	740	0	0	0	0	1	1	2	2	2	2	2	2	6.0	8.065	0.5	0.004032258064516129	0.2446236559139785	0.22	0
I	SPAC977.16c	64904	66679	1776	0	0	0.0	1.0	1776	0	0	0	3	4	4	1	1	1	1	1	1	4.0	2.252	0.0	0.0	0.0	0.5178670707814822	1
I	SPAC977.17	67143	68939	1797	0	0	0.0	1.0	1797	0	1	1	1	1	1	1	2	2	6	7	7	2.0	1.113	0.0	0.0	0.0	0.5178670707814822	1
I	SPAPJ695.02	75698	75910	213	0	0	0.0	1.0	213	1	1	1	1	1	1	0	0	0	1	1	2	1.0	4.695	0.0	0.0	0.0	0.5136671599207695	1
I	SPAPJ695.01c	77578	77931	354	1	107	0.589	0.932	330	0	1	1	1	3	3	0	0	0	0	1	1	2.0	5.65	0.5	0.002824858757062147	0.3022598870056497	0.15	0
I	SPAC1F8.01	82936	84603	1668	1	30	0.108	0.6559999999999999	1094	0	0	5	6	7	8	0	0	0	0	0	0	7.0	4.197	0.14285714285714285	0.0005995203836930455	0.017985611510791366	0.02	0
I	SPAC1F8.02c	85598	86278	681	2	295	0.515	0.932	635	1	6	6	6	6	6	1	2	3	3	5	9	9.0	13.216	0.2222222222222222	0.002936857562408223	0.4331864904552129	0.245	0
I	SPAC1F8.03c	88367	90259	1893	1	33	0.085	0.815	1543	0	2	2	2	4	6	1	2	2	3	5	6	7.0	3.698	0.14285714285714285	0.0005282620179609086	0.017432646592709985	0.065	0
I	SPAC1F8.04c	92480	93871	1392	0	0	0.0	1.0	1392	1	2	2	3	3	4	3	3	3	6	6	6	4.0	2.874	0.0	0.0	0.0	0.5136671599207695	1
I	SPAC1F8.05	96000	96548	549	1	86	0.325	0.8490000000000001	466	1	2	3	5	5	9	0	0	0	0	0	0	2.0	3.643	0.5	0.0018214936247723133	0.15664845173041894	0.005	0
I	SPAC1F8.06	100011	101168	1158	4	955	0.512	0.501	580	0	1	3	6	7	11	0	2	2	2	2	2	6.0	5.181	0.6666666666666666	0.0034542314335060447	0.8246977547495682	0.0	0
I	SPAC1F8.07c	101836	103544	1707	0	0	0.0	1.0	1707	0	3	3	3	3	3	0	0	0	0	0	0	3.0	1.757	0.0	0.0	0.0	0.5178670707814822	1
I	SPAC1F8.08	103941	104303	363	0	0	0.0	1.0	363	0	0	0	0	0	0	1	1	3	3	4	4	3.0	8.264	0.0	0.0	0.0	0.5178670707814822	1
I	SPAC11D3.19	106965	107198	234	3	701	2.003	0.6709999999999999	157	5	9	11	11	14	14	0	0	2	5	5	9	3.0	12.821	1.0	0.01282051282051282	2.995726495726496	0.035	0
I	SPAC11D3.01c	108908	109147	240	0	0	0.0	1.0	240	0	4	4	4	7	7	1	1	1	1	2	2	0.0	0.0	0.0	0.0	0.0	0.5178670707814822	1
I	SPAC11D3.02c	109829	110281	453	3	416	1.035	0.5579999999999999	253	0	0	0	0	4	5	0	2	5	5	6	6	5.0	11.038	0.6	0.006622516556291391	0.9183222958057397	0.0	0
I	SPAC11D3.03c	111005	111913	909	3	226	0.504	0.38	345	0	1	4	5	5	5	1	1	2	9	9	11	5.0	5.501	0.6	0.0033003300330033004	0.24862486248624865	0.005	0
I	SPAC11D3.04c	112917	113309	393	1	164	0.388	0.8959999999999999	352	0	0	7	8	8	8	2	4	4	5	5	5	3.0	7.633999999999999	0.3333333333333333	0.002544529262086514	0.4173027989821883	0.11	0
I	SPAC11D3.05	114080	115720	1641	3	1039	0.256	0.826	1356	0	1	2	4	4	10	1	2	2	3	3	3	10.0	6.0939999999999985	0.3	0.0018281535648994515	0.6331505179768434	0.005	0
I	SPAC11D3.07c	118195	120108	1914	11	1320	0.942	0.32299999999999995	618	0	0	0	0	0	2	2	5	8	8	8	8	23.0	12.017	0.4782608695652174	0.005747126436781609	0.6896551724137931	0.0	0
I	SPAC11D3.06	116693	118060	1368	1	359	0.106	0.626	856	2	4	6	6	6	6	0	1	2	4	4	5	7.0	5.117	0.14285714285714285	0.0007309941520467836	0.2624269005847953	0.1	0
I	SPAC11D3.08c	120556	122208	1653	3	322	0.298	0.701	1158	1	5	6	6	6	7	0	0	1	1	1	1	8.0	4.84	0.375	0.0018148820326678765	0.19479733817301875	0.015	0
I	SPAC11D3.09	122845	124029	1185	0	0	0.0	1.0	1185	0	2	3	3	3	3	0	0	1	3	3	3	3.0	2.532	0.0	0.0	0.0	0.5178670707814822	1
I	SPAC11D3.10	125582	126886	1305	4	1342	0.6970000000000001	0.471	615	0	1	3	3	4	4	0	2	2	2	2	2	10.0	7.6629999999999985	0.4	0.0030651340996168588	1.028352490421456	0.0	0
I	SPAC11D3.11c	128025	129185	1074	3	725	0.654	0.7659999999999999	823	0	0	1	1	1	1	0	3	4	5	5	5	5.0	4.655	0.6	0.002793296089385475	0.6750465549348231	0.015	0
I	SPAC11D3.20	127230	127316	87	0	0	0.0	1.0	87	1	3	3	3	3	4	0	0	1	1	1	2	1.0	11.494000000000002	0.0	0.0	0.0	0.5136671599207695	1
I	SPAC11D3.13	130329	130997	669	0	0	0.0	1.0	669	0	2	3	6	6	6	0	0	1	3	3	3	9.0	13.453	0.0	0.0	0.0	0.5178670707814822	1
I	SPAC11D3.14c	131319	135101	3783	7	875	0.552	0.284	1076	2	2	2	2	2	2	1	1	1	3	4	4	16.0	4.229	0.4375	0.001850383293682263	0.2312979117102829	0.0	0
I	SPAC11D3.15	136331	140284	3954	1	218	0.06	0.591	2338	1	2	2	2	2	2	1	1	1	1	2	3	19.0	4.805	0.05263157894736842	0.00025290844714213456	0.05513404147698533	0.19	0
I	SPAC11D3.16c	140805	141200	396	0	0	0.0	1.0	396	0	0	0	0	0	0	0	1	1	2	2	2	3.0	7.576	0.0	0.0	0.0	0.5178670707814822	1
I	SPAC11D3.17	142675	144432	1758	5	323	0.79	0.516	907	0	0	1	1	1	1	2	4	4	4	5	5	11.0	6.2570000000000014	0.4545454545454545	0.002844141069397042	0.1837315130830489	0.04	0
I	SPAC11D3.18c	144862	146358	1497	3	299	0.472	0.4320000000000001	646	0	2	5	5	5	5	0	0	4	4	4	5	12.0	8.016	0.25	0.002004008016032064	0.19973279893119567	0.0	0
I	SPAC5H10.01	146974	147879	906	3	414	0.7440000000000001	0.813	737	0	2	4	4	4	4	1	1	1	1	1	2	4.0	4.415	0.75	0.0033112582781456954	0.456953642384106	0.0	0
I	SPAC5H10.02c	148213	148935	723	1	30	0.294	0.7929999999999999	573	0	0	0	0	3	5	0	3	6	9	10	10	6.0	8.299	0.16666666666666666	0.0013831258644536654	0.041493775933609964	0.01	0
I	SPAC5H10.03	151913	152572	660	4	915	1.01	0.511	337	2	2	2	5	8	8	2	2	2	2	2	2	5.0	7.576	0.8	0.006060606060606061	1.3863636363636365	0.0	0
I	SPAC5H10.04	153387	154535	1149	3	192	0.425	0.552	634	0	0	1	1	1	3	0	0	2	2	2	2	6.0	5.222	0.5	0.0026109660574412533	0.1671018276762402	0.02	0
I	SPAC5H10.05c	154807	155397	591	6	838	1.813	0.7659999999999999	453	0	0	0	0	2	2	0	0	2	2	3	4	6.0	10.152	1.0	0.01015228426395939	1.4179357021996617	0.0	0
I	SPAC5H10.06c	156548	157687	1140	3	280	0.421	0.332	379	0	4	7	7	7	7	1	2	2	2	2	4	11.0	9.649	0.2727272727272727	0.002631578947368421	0.2456140350877193	0.025	0
I	SPAC5H10.07	159203	159472	270	5	592	3.139	0.585	158	1	5	5	5	5	5	0	0	0	0	0	0	3.0	11.111	1.6666666666666667	0.018518518518518517	2.1925925925925926	0.015	0
I	SPAC5H10.08c	160094	160945	852	1	221	0.181	0.68	579	0	0	8	10	14	14	0	0	0	0	3	3	3.0	3.5210000000000004	0.3333333333333333	0.0011737089201877935	0.2593896713615024	0.015	0
I	SPAC5H10.09c	160977	161780	804	1	42	0.202	0.988	794	0	0	0	1	1	3	1	1	4	4	4	4	3.0	3.731	0.3333333333333333	0.0012437810945273634	0.05223880597014925	0.005	0
I	SPAC5H10.10	162960	164138	1179	1	167	0.151	0.911	1074	0	0	1	5	6	6	0	0	1	1	1	1	2.0	1.696	0.5	0.0008481764206955048	0.14164546225614927	0.09	0
I	SPAC5H10.11	164728	165717	990	2	43	0.334	0.865	856	1	1	2	3	3	3	0	4	5	5	5	5	5.0	5.051	0.4	0.0020202020202020198	0.043434343434343436	0.095	0
I	SPAC5H10.12c	166420	167535	1116	7	1557	1.11	0.479	535	1	1	2	2	2	4	0	3	3	3	3	3	11.0	9.857	0.6363636363636364	0.006272401433691757	1.3951612903225807	0.0	0
I	SPAC5H10.13c	168810	169850	1041	2	117	0.349	0.42	437	0	3	3	3	5	5	1	3	5	7	7	7	6.0	5.7639999999999985	0.3333333333333333	0.0019212295869356388	0.11239193083573487	0.01	0
I	SPAC13G6.01c	170972	174373	3402	4	306	0.226	0.695	2363	0	0	0	2	5	5	0	3	5	7	8	10	26.0	7.643	0.15384615384615385	0.0011757789535567313	0.08994708994708994	0.0	0
I	SPAC13G6.02c	175013	175771	759	3	323	0.919	0.602	457	3	6	6	6	7	7	2	4	4	4	5	5	3.0	3.953	1.0	0.003952569169960474	0.42555994729907776	0.02	0
I	SPAC13G6.03	177292	179568	2277	0	0	0.0	1.0	2277	0	2	3	4	4	5	0	0	2	2	2	2	10.0	4.392	0.0	0.0	0.0	0.5178670707814822	1
I	SPAC13G6.04	180423	180911	264	0	0	0.0	1.0	264	1	2	3	4	4	4	2	2	2	2	2	7	1.0	3.788	0.0	0.0	0.0	0.5136671599207695	1
I	SPAC13G6.05c	181077	182194	762	0	0	0.0	1.0	762	2	2	2	3	4	4	0	0	2	2	2	2	0.0	0.0	0.0	0.0	0.0	0.5040307898898648	1
I	SPAC13G6.06c	182976	186071	3096	1	289	0.096	0.653	2022	0	0	0	0	0	0	0	0	1	1	1	1	24.0	7.752000000000002	0.04166666666666666	0.00032299741602067185	0.09334625322997417	0.08	0
I	SPAC13G6.07c	186844	187563	720	1	34	0.6779999999999999	0.986	710	0	1	1	1	1	1	0	0	0	1	1	1	4.0	5.556	0.25	0.0013888888888888892	0.04722222222222222	0.02	0
I	SPAC13G6.08	188377	189984	1608	1	16	0.235	0.875	1407	1	2	2	2	2	2	0	0	0	0	0	1	6.0	3.731	0.16666666666666666	0.0006218905472636817	0.009950248756218905	0.045	0
I	SPAC13G6.09	190322	191291	825	0	0	0.0	1.0	825	0	0	0	0	0	0	0	1	1	1	1	1	4.0	4.848	0.0	0.0	0.0	0.5178670707814822	1
I	SPAC13G6.10c	192296	193888	1593	1	160	0.21600000000000005	0.893	1423	0	1	1	1	1	1	0	0	0	0	0	0	6.0	3.766	0.16666666666666666	0.0006277463904582549	0.10043942247332076	0.02	0
I	SPAC13G6.11c	194119	195582	1215	0	0	0.0	1.0	1215	0	0	0	0	0	0	1	2	2	2	2	2	8.0	6.584	0.0	0.0	0.0	0.5178670707814822	1
I	SPAC13G6.12c	196090	198715	2580	2	74	0.203	0.541	1396	1	1	2	2	2	2	0	0	0	1	4	4	17.0	6.589	0.1176470588235294	0.0007751937984496124	0.028682170542635662	0.035	0
I	SPAC13G6.13	198884	199231	348	4	337	3.149	0.75	261	0	0	0	0	0	0	0	1	3	3	3	3	5.0	14.368	0.8	0.011494252873563218	0.9683908045977012	0.09	0
I	SPAC13G6.14	200235	200867	633	0	0	0.0	1.0	633	0	0	1	3	7	7	0	0	2	2	2	2	3.0	4.739	0.0	0.0	0.0	0.5178670707814822	1
I	SPAC13G6.15c	202487	202978	492	0	0	0.0	1.0	492	0	1	2	2	2	2	0	0	4	4	4	6	1.0	2.033	0.0	0.0	0.0	0.5178670707814822	1
I	SPAC24B11.05	205213	205893	681	2	437	0.66	0.539	367	0	0	0	2	2	2	0	1	3	3	3	3	1.0	1.4680000000000002	2.0	0.002936857562408223	0.6417033773861968	0.005	0
I	SPAC24B11.06c	206864	207913	1050	0	0	0.0	1.0	1050	1	1	1	1	1	1	0	0	6	6	6	6	9.0	8.571	0.0	0.0	0.0	0.5136671599207695	1
I	SPAC24B11.07c	209346	211031	1686	3	696	0.439	0.379	639	0	1	2	2	7	7	2	5	5	5	6	6	5.0	2.966	0.6	0.0017793594306049821	0.4128113879003559	0.0	0
I	SPAC24B11.08c	212034	213206	1173	1	243	0.247	0.987	1158	0	0	0	0	0	0	0	1	1	3	3	3	7.0	5.968	0.14285714285714285	0.0008525149190110827	0.2071611253196931	0.14	0
I	SPAC24B11.09	216483	216839	357	0	0	0.0	1.0	357	0	0	0	0	0	0	0	0	0	0	0	0	2.0	5.602	0.0	0.0	0.0	0.5178670707814822	1
I	SPAC24B11.10c	218657	221455	2799	3	440	0.476	0.669	1872	0	0	0	0	0	0	0	0	0	0	0	0	15.0	5.359	0.2	0.0010718113612004287	0.15719899964272954	0.0	0
I	SPAC24B11.11c	222029	223852	1824	0	0	0.0	1.0	1824	0	0	0	0	0	0	1	1	1	1	1	1	12.0	6.579	0.0	0.0	0.0	0.5178670707814822	1
I	SPAC24B11.12c	224396	228683	4209	2	564	0.173	0.5	2104	1	1	2	2	2	2	1	1	1	1	3	3	23.0	5.464	0.08695652173913042	0.00047517224994060353	0.13399857448325014	0.07	0
I	SPAC24B11.14	230545	231136	501	1	242	0.512	0.601	301	0	0	0	0	0	0	2	2	2	2	2	6	5.0	9.98	0.2	0.001996007984031936	0.4830339321357285	0.105	0
I	SPAC24B11.13	231655	232665	1011	1	48	0.279	0.988	999	0	0	0	0	0	0	4	4	4	4	4	4	3.0	2.967	0.3333333333333333	0.0009891196834817012	0.04747774480712166	0.025	0
I	SPAC806.02c	233231	235106	1827	0	0	0.0	1.0	1827	0	0	0	0	0	0	0	0	0	0	1	5	9.0	4.926	0.0	0.0	0.0	0.5178670707814822	1
I	SPAC806.03c	235653	236015	363	0	0	0.0	1.0	363	1	1	2	2	2	2	0	2	2	4	7	7	2.0	5.51	0.0	0.0	0.0	0.5136671599207695	1
I	SPAC806.11	237212	237430	219	0	0	0.0	1.0	219	1	4	4	6	8	8	0	0	0	5	7	8	1.0	4.566	0.0	0.0	0.0	0.5136671599207695	1
I	SPAC806.04c	241426	242941	1317	2	269	0.326	0.484	638	1	1	1	1	6	8	5	5	5	5	5	5	6.0	4.556	0.3333333333333333	0.0015186028853454822	0.20425208807896736	0.03	0
I	SPAC806.06c	245304	246410	1107	0	0	0.0	1.0	1107	0	0	0	0	2	2	0	0	0	1	1	1	1.0	0.903	0.0	0.0	0.0	0.5178670707814822	1
I	SPAC806.05	244731	245108	378	0	0	0.0	1.0	378	0	0	2	2	2	2	0	0	0	0	0	0	1.0	2.6460000000000004	0.0	0.0	0.0	0.5178670707814822	1
I	SPAC806.07	247928	248383	456	0	0	0.0	1.0	456	0	0	0	0	0	0	0	0	0	0	0	0	2.0	4.386	0.0	0.0	0.0	0.5178670707814822	1
I	SPAC806.08c	248680	250770	2034	3	290	0.422	0.6890000000000001	1401	0	0	0	0	0	0	0	1	1	2	2	2	21.0	10.324000000000002	0.14285714285714285	0.0014749262536873154	0.14257620452310718	0.015	0
I	SPAC1639.01c	251726	253714	1098	0	0	0.0	1.0	1098	2	3	4	4	4	4	0	0	0	0	4	4	5.0	4.5539999999999985	0.0	0.0	0.0	0.5040307898898648	1
I	SPAC1639.02c	256030	259461	2658	3	537	0.648	0.65	1729	0	1	1	1	3	3	0	0	0	0	0	0	10.0	3.762	0.3	0.001128668171557562	0.2020316027088036	0.01	0
I	SPAC1F5.11c	259719	270747	10968	0	0	0.0	1.0	10968	0	0	0	1	1	1	0	0	0	0	0	0	74.0	6.747000000000001	0.0	0.0	0.0	0.5178670707814822	1
I	SPAC1F5.10	271020	272323	1185	0	0	0.0	1.0	1185	0	0	0	0	0	0	0	0	0	0	0	0	8.0	6.751	0.0	0.0	0.0	0.5178670707814822	1
I	SPAC1F5.09c	273152	274921	1770	4	703	2.511	0.758	1342	0	0	0	0	0	0	0	0	0	0	0	2	14.0	7.91	0.2857142857142857	0.0022598870056497176	0.39717514124293785	0.025	0
I	SPAC1F5.08c	275089	276549	1461	2	221	1.304	0.922	1347	0	0	0	0	0	1	0	1	1	1	1	1	10.0	6.845	0.2	0.0013689253935660506	0.1512662559890486	0.045	0
I	SPAC1F5.06	278599	281145	2547	1	160	0.231	1.0	2546	3	3	3	3	3	3	1	1	2	4	4	5	18.0	7.067	0.05555555555555555	0.0003926187671770711	0.06281900274833138	0.6018686868686869	1
I	SPAC1F5.07c	276893	278365	1473	0	0	0.0	1.0	1473	0	1	1	1	1	1	0	2	2	2	2	2	8.0	5.431	0.0	0.0	0.0	0.5178670707814822	1
I	SPAC1F5.05c	281949	282404	456	0	0	0.0	1.0	456	0	2	2	2	2	2	0	1	2	2	2	2	3.0	6.579	0.0	0.0	0.0	0.5178670707814822	1
I	SPAC1F5.04c	283476	289001	5526	2	584	0.142	0.539	2977	0	0	0	1	1	1	0	3	4	6	6	6	31.0	5.61	0.06451612903225806	0.0003619254433586681	0.1056822294607311	0.185	0
I	SPAC1F5.03c	289952	291301	1149	0	0	0.0	1.0	1149	0	1	1	1	1	1	0	0	0	0	0	0	6.0	5.222	0.0	0.0	0.0	0.5178670707814822	1
I	SPAC1F5.02	292260	293738	1479	0	0	0.0	1.0	1479	0	0	0	0	0	0	2	3	3	4	4	4	7.0	4.7330000000000005	0.0	0.0	0.0	0.5178670707814822	1
I	SPAC18B11.11	294902	298786	3885	0	0	0.0	1.0	3885	0	0	2	3	6	6	2	2	2	4	4	4	33.0	8.494	0.0	0.0	0.0	0.5178670707814822	1
I	SPAC18B11.10	299628	301711	1845	0	0	0.0	1.0	1845	0	2	2	5	5	5	0	0	0	1	1	1	8.0	4.336	0.0	0.0	0.0	0.5178670707814822	1
I	SPAC18B11.09c	303161	304019	624	3	75	0.794	0.364	227	3	4	6	7	7	7	0	1	1	2	2	4	6.0	9.615	0.5	0.004807692307692308	0.1201923076923077	0.0	0
I	SPAC18B11.08c	304463	305029	288	1	175	0.441	0.903	260	0	1	2	2	3	4	0	0	0	0	0	0	4.0	13.889	0.25	0.003472222222222222	0.6076388888888888	0.315	0
I	SPAC18B11.07c	305723	306591	456	0	0	0.0	1.0	456	0	2	2	2	2	3	1	1	2	2	2	4	3.0	6.579	0.0	0.0	0.0	0.5178670707814822	1
I	SPAC18B11.06	306964	307947	984	1	220	0.248	0.996	980	0	3	3	3	3	5	0	0	1	1	1	1	5.0	5.081	0.2	0.001016260162601626	0.22357723577235766	0.645	1
I	SPAC18B11.05	308381	309806	1395	0	0	0.0	1.0	1395	1	2	2	2	2	5	0	2	4	4	4	4	9.0	6.452000000000001	0.0	0.0	0.0	0.5136671599207695	1
I	SPAC18B11.04	310659	311434	573	0	0	0.0	1.0	573	1	1	2	4	4	4	2	2	2	3	3	3	4.0	6.981	0.0	0.0	0.0	0.5136671599207695	1
I	SPAC18B11.03c	312182	313586	1344	3	702	0.521	0.6759999999999999	909	3	3	3	5	5	6	0	0	0	0	0	1	7.0	5.207999999999998	0.42857142857142855	0.002232142857142857	0.5223214285714286	0.005	0
I	SPAC18B11.02c	314030	315214	1185	3	360	0.8170000000000001	0.875	1037	0	0	0	0	0	0	0	0	2	2	2	2	7.0	5.907	0.42857142857142855	0.002531645569620253	0.3037974683544304	0.005	0
I	SPAC12G12.16c	315707	317197	1491	1	49	0.21	0.5710000000000001	852	0	2	2	2	2	2	0	0	0	0	0	0	12.0	8.048	0.08333333333333333	0.0006706908115358818	0.03286384976525822	0.125	0
I	SPAC12G12.15	317431	318941	1419	3	246	0.722	0.7709999999999999	1094	0	0	0	0	0	0	1	2	3	3	3	3	9.0	6.3420000000000005	0.3333333333333333	0.00211416490486258	0.1733615221987315	0.0	0
I	SPAC12G12.14c	319974	321503	1530	0	0	0.0	1.0	1530	0	0	0	2	2	2	5	5	6	6	6	6	8.0	5.229	0.0	0.0	0.0	0.5178670707814822	1
I	SPAC12G12.13c	321924	323978	2055	0	0	0.0	1.0	2055	1	1	6	6	6	6	0	1	1	1	2	2	12.0	5.839	0.0	0.0	0.0	0.5136671599207695	1
I	SPAC12G12.12	324194	325280	975	1	39	0.341	0.7759999999999999	757	1	1	1	1	1	1	0	0	0	3	3	3	3.0	3.077	0.3333333333333333	0.0010256410256410256	0.04	0.0	0
I	SPAC12G12.11c	326694	327982	1098	0	0	0.0	1.0	1098	0	2	2	4	4	4	0	0	0	0	0	0	6.0	5.464	0.0	0.0	0.0	0.5178670707814822	1
I	SPAC12G12.10	328222	329484	1263	0	0	0.0	1.0	1263	0	0	0	0	0	0	0	2	2	2	2	2	7.0	5.542000000000002	0.0	0.0	0.0	0.5178670707814822	1
I	SPAC12G12.09	329810	332743	2934	3	330	0.379	0.958	2812	0	5	5	5	5	5	3	4	4	4	4	4	22.0	7.497999999999998	0.13636363636363635	0.0010224948875255623	0.11247443762781184	0.18	0
I	SPAC12G12.17	333214	333441	177	1	88	1.72	0.915	162	0	0	2	2	2	2	0	0	0	0	1	1	1.0	5.65	1.0	0.005649717514124294	0.4971751412429379	0.18	0
I	SPAC12G12.08	333695	334336	642	0	0	0.0	1.0	642	0	0	0	0	0	0	0	0	0	0	0	0	5.0	7.7879999999999985	0.0	0.0	0.0	0.5178670707814822	1
I	SPAC12G12.07c	334660	335945	1239	3	392	0.8190000000000001	0.542	671	0	1	1	1	1	1	0	1	1	1	1	1	6.0	4.843	0.5	0.0024213075060532693	0.3163841807909605	0.0	0
I	SPAC12G12.06c	336428	337519	1092	0	0	0.0	1.0	1092	0	0	0	0	0	0	2	2	2	2	2	2	9.0	8.242	0.0	0.0	0.0	0.5178670707814822	1
I	SPAC12G12.05c	338392	338883	492	0	0	0.0	1.0	492	0	0	1	1	1	1	0	0	1	1	1	1	3.0	6.098	0.0	0.0	0.0	0.5178670707814822	1
I	SPAC12G12.04	340107	341855	1749	0	0	0.0	1.0	1749	1	1	2	2	2	2	0	0	0	3	3	4	14.0	8.005	0.0	0.0	0.0	0.5136671599207695	1
I	SPAC12G12.03	343399	345129	1731	3	409	0.737	0.408	706	1	1	1	1	4	4	2	2	4	4	4	5	13.0	7.51	0.2307692307692308	0.0017331022530329286	0.2362796071634893	0.0	0
I	SPAC12G12.02	345839	346618	552	0	0	0.0	1.0	552	0	0	1	2	2	2	1	4	6	6	6	7	5.0	9.058	0.0	0.0	0.0	0.5178670707814822	1
I	SPAC12G12.01c	347195	349912	2718	2	197	0.249	0.513	1394	0	0	1	1	1	1	1	1	1	1	1	1	17.0	6.255	0.1176470588235294	0.0007358351729212656	0.07247976453274467	0.015	0
I	SPAC630.04c	352427	352927	501	0	0	0.0	1.0	501	0	0	2	2	2	2	0	0	0	0	0	0	3.0	5.988	0.0	0.0	0.0	0.5178670707814822	1
I	SPAC630.03	350477	352055	1284	1	92	0.222	0.994	1276	2	3	3	3	3	3	1	1	1	1	1	1	10.0	7.7879999999999985	0.1	0.000778816199376947	0.07165109034267912	0.39	0
I	SPAC630.06c	356233	356997	567	0	0	0.0	1.0	567	0	0	0	1	1	1	1	1	2	3	3	3	2.0	3.527	0.0	0.0	0.0	0.5178670707814822	1
I	SPAC630.05	353900	356131	2232	5	577	0.605	0.6459999999999999	1441	0	1	1	1	1	1	0	0	0	0	0	0	18.0	8.065	0.2777777777777778	0.002240143369175627	0.2585125448028674	0.0	0
I	SPAC630.07c	357593	358885	1293	1	79	0.212	0.98	1267	0	1	3	4	4	4	2	4	4	5	5	5	8.0	6.187	0.125	0.0007733952049497294	0.061098221191028625	0.09	0
I	SPAC630.08c	360060	360962	903	0	0	0.0	1.0	903	0	0	0	1	5	5	0	0	0	0	1	1	1.0	1.107	0.0	0.0	0.0	0.5178670707814822	1
I	SPAC630.15	361557	361874	318	2	405	1.877	0.8240000000000001	262	0	0	0	0	0	0	1	2	3	3	3	3	2.0	6.289	1.0	0.006289308176100629	1.2735849056603774	0.05	0
I	SPAC630.09c	362769	363602	834	3	212	1.124	0.529	441	0	0	1	3	3	3	2	2	2	3	4	4	6.0	7.194	0.5	0.0035971223021582736	0.2541966426858513	0.0	0
I	SPAC630.10	365550	366362	813	2	255	0.769	0.938	763	0	1	1	2	4	4	0	1	1	1	1	3	5.0	6.15	0.4	0.0024600246002460025	0.3136531365313653	0.045	0
I	SPAC630.11	366801	367531	387	0	0	0.0	1.0	387	0	4	5	5	5	5	0	0	2	2	3	3	3.0	7.752000000000002	0.0	0.0	0.0	0.5178670707814822	1
I	SPAC630.12	368572	369840	1269	0	0	0.0	1.0	1269	1	1	1	3	3	3	1	1	1	1	1	1	8.0	6.3039999999999985	0.0	0.0	0.0	0.5136671599207695	1
I	SPAC630.13c	369945	373964	4020	0	0	0.0	1.0	4020	1	1	1	1	1	1	0	0	2	2	2	2	38.0	9.453	0.0	0.0	0.0	0.5136671599207695	1
I	SPAC630.14c	374683	377200	1797	0	0	0.0	1.0	1797	0	0	2	2	2	2	0	0	0	0	1	1	9.0	5.008	0.0	0.0	0.0	0.5178670707814822	1
I	SPAC1751.01c	378192	380354	2163	2	277	0.349	0.7340000000000001	1587	5	5	5	5	5	5	0	1	1	1	3	5	12.0	5.547999999999999	0.16666666666666666	0.0009246417013407304	0.12806287563569116	0.01	0
I	SPAC1751.04	384320	385220	312	0	0	0.0	1.0	312	0	0	0	0	0	2	0	1	2	2	2	2	0.0	0.0	0.0	0.0	0.0	0.5178670707814822	1
I	SPAC1751.02c	385755	386149	282	0	0	0.0	1.0	282	0	0	0	0	1	1	3	3	3	3	3	3	1.0	3.5460000000000003	0.0	0.0	0.0	0.5178670707814822	1
I	SPAC1751.03	386344	387786	1209	0	0	0.0	1.0	1209	0	3	3	3	3	5	0	0	0	0	0	0	10.0	8.271	0.0	0.0	0.0	0.5178670707814822	1
I	SPAC31A2.02	388400	388960	381	1	24	0.8290000000000001	0.562	214	0	5	6	6	6	6	0	0	0	0	0	0	3.0	7.874	0.3333333333333333	0.0026246719160104987	0.06299212598425198	0.0	0
I	SPAC31A2.03	389543	390245	651	2	149	1.355	0.916	596	0	3	3	3	3	4	0	1	2	2	3	3	5.0	7.68	0.4	0.0030721966205837174	0.2288786482334869	0.18	0
I	SPAC31A2.04c	390589	391173	585	0	0	0.0	1.0	585	1	2	4	4	4	4	0	1	1	1	1	1	6.0	10.255999999999998	0.0	0.0	0.0	0.5136671599207695	1
I	SPAC31A2.05c	391838	396889	4764	0	0	0.0	1.0	4764	0	0	0	0	0	0	2	2	2	2	2	2	62.0	13.014	0.0	0.0	0.0	0.5178670707814822	1
I	SPAC31A2.06	397709	399337	1629	0	0	0.0	1.0	1629	0	0	0	0	0	0	0	0	0	0	0	0	14.0	8.594	0.0	0.0	0.0	0.5178670707814822	1
I	SPAC31A2.07c	399548	402194	2547	0	0	0.0	1.0	2547	0	0	0	0	0	0	1	2	2	2	2	2	20.0	7.852	0.0	0.0	0.0	0.5178670707814822	1
I	SPAC31A2.09c	403813	405249	1341	3	409	0.835	0.8759999999999999	1175	0	0	0	0	0	2	0	0	0	0	0	0	9.0	6.711	0.3333333333333333	0.0022371364653243847	0.3049962714392245	0.0	0
I	SPAC31A2.08	403060	403545	486	0	0	0.0	1.0	486	0	2	2	2	2	2	0	0	1	1	1	2	6.0	12.345999999999998	0.0	0.0	0.0	0.5178670707814822	1
I	SPAC31A2.10	405802	407465	1383	2	224	0.454	0.657	909	0	0	0	1	1	1	0	0	0	0	0	0	10.0	7.231	0.2	0.0014461315979754155	0.16196673897324654	0.0	0
I	SPAC31A2.11c	408030	409265	1236	0	0	0.0	1.0	1236	0	1	1	1	1	1	0	0	0	2	5	6	8.0	6.472	0.0	0.0	0.0	0.5178670707814822	1
I	SPAC31A2.12	412084	413874	1791	1	28	0.16399999999999998	0.518	927	0	0	0	2	3	6	2	2	3	3	3	3	6.0	3.35	0.16666666666666666	0.0005583472920156337	0.015633724176437745	0.0	0
I	SPAC31A2.13c	414471	414800	276	0	0	0.0	1.0	276	0	0	0	0	0	0	0	0	0	0	0	0	1.0	3.623	0.0	0.0	0.0	0.5178670707814822	1
I	SPAC31A2.14	415406	418371	2889	3	348	0.293	0.453	1308	0	0	1	1	1	1	0	0	0	1	1	1	21.0	7.269	0.14285714285714285	0.0010384215991692627	0.12045690550363447	0.0	0
I	SPAC31A2.15c	418475	419732	1074	4	481	0.785	0.368	395	0	0	0	0	0	0	2	2	4	4	4	4	11.0	10.242	0.3636363636363637	0.0037243947858473	0.4478584729981378	0.0	0
I	SPAC31A2.16	420466	423903	3306	7	422	0.522	0.334	1105	0	0	2	2	3	3	0	0	0	0	0	0	24.0	7.26	0.2916666666666667	0.0021173623714458556	0.12764670296430733	0.0	0
I	SPAC13C5.01c	424477	425223	747	0	0	0.0	1.0	747	0	0	0	0	1	1	1	1	1	1	1	1	3.0	4.016	0.0	0.0	0.0	0.5178670707814822	1
I	SPAC13C5.02	426030	427342	1236	1	31	0.224	0.943	1166	1	1	3	3	3	3	4	4	4	4	4	8	9.0	7.282	0.1111111111111111	0.0008090614886731393	0.025080906148867314	0.28	0
I	SPAC13C5.03	427583	429318	1632	12	2983	2.095	0.537	876	0	2	3	3	3	5	2	2	2	4	4	4	16.0	9.804	0.75	0.007352941176470587	1.8278186274509804	0.0	0
I	SPAC13C5.04	430130	430876	747	1	313	0.301	0.604	451	1	3	6	6	8	10	2	3	4	5	5	5	5.0	6.693	0.2	0.0013386880856760374	0.4190093708165997	0.02	0
I	SPAC13C5.05c	431562	433203	1557	0	0	0.0	1.0	1557	1	1	3	5	5	6	0	0	0	0	0	0	11.0	7.065	0.0	0.0	0.0	0.5136671599207695	1
I	SPAC13C5.06c	434524	435101	534	1	35	0.38	0.552	295	0	0	0	0	0	0	0	0	1	1	1	1	2.0	3.745	0.5	0.0018726591760299626	0.06554307116104867	0.02	0
I	SPAC13C5.07	436214	438369	1950	4	665	0.412	0.754	1470	0	1	1	1	1	1	2	3	3	3	3	6	20.0	10.255999999999998	0.2	0.0020512820512820517	0.34102564102564104	0.005	0
I	SPAC23E2.01	443569	445263	1695	0	0	0.0	1.0	1695	0	0	0	1	1	1	0	0	0	3	3	3	11.0	6.49	0.0	0.0	0.0	0.5178670707814822	1
I	SPAC23E2.02	446491	450530	3822	1	140	0.05	0.998	3816	0	1	2	2	2	2	0	2	2	2	2	2	24.0	6.279	0.04166666666666666	0.000261643118785976	0.03663003663003663	0.5205669418569854	1
I	SPAC23E2.03c	451210	452919	1710	0	0	0.0	1.0	1710	0	0	1	2	2	2	0	1	1	1	1	1	3.0	1.754	0.0	0.0	0.0	0.5178670707814822	1
I	SPAC24H6.13	457061	459676	2616	3	327	0.239	0.568	1485	0	0	10	10	10	10	0	3	5	6	6	6	13.0	4.9689999999999985	0.2307692307692308	0.0011467889908256881	0.125	0.0	0
I	SPAC24H6.12c	461939	463273	1335	0	0	0.0	1.0	1335	2	2	2	2	3	3	0	1	1	1	1	1	13.0	9.738	0.0	0.0	0.0	0.5040307898898648	1
I	SPAC24H6.11c	465299	468175	2877	5	2007	0.322	0.505	1452	1	6	7	7	8	8	2	2	2	2	2	2	14.0	4.8660000000000005	0.35714285714285715	0.001737921445950643	0.6976016684045881	0.0	0
I	SPAC24H6.10c	468720	469826	1107	5	943	0.912	0.459	508	4	4	4	4	4	5	1	1	1	2	2	2	7.0	6.323	0.7142857142857143	0.004516711833785004	0.8518518518518519	0.0	0
I	SPAC24H6.09	470583	472899	2262	1	87	0.094	0.843	1906	0	1	5	6	6	9	0	2	2	6	8	8	18.0	7.957999999999998	0.05555555555555555	0.0004420866489832007	0.038461538461538464	0.13	0
I	SPAC24H6.08	474035	474697	663	0	0	0.0	1.0	663	0	2	2	4	6	6	0	0	0	0	0	0	3.0	4.525	0.0	0.0	0.0	0.5178670707814822	1
I	SPAC24H6.07	475493	476113	576	0	0	0.0	1.0	576	0	0	0	0	0	2	0	0	0	0	0	0	0.0	0.0	0.0	0.0	0.0	0.5178670707814822	1
I	SPAC24H6.06	476549	478696	2100	2	320	0.207	0.794	1667	0	0	0	0	0	0	3	4	6	6	6	6	15.0	7.143	0.13333333333333333	0.0009523809523809524	0.1523809523809524	0.035	0
I	SPAC24H6.05	479750	481540	1791	0	0	0.0	1.0	1791	0	1	2	4	5	7	0	0	1	1	1	3	12.0	6.7	0.0	0.0	0.0	0.5178670707814822	1
I	SPAC24H6.04	483447	484901	1455	0	0	0.0	1.0	1455	0	1	3	3	3	5	2	5	8	8	8	8	6.0	4.124	0.0	0.0	0.0	0.5178670707814822	1
I	SPAC24H6.03	485960	488615	2358	2	189	0.251	0.581	1370	0	0	1	1	1	1	0	0	0	0	0	0	19.0	8.058	0.10526315789473684	0.0008481764206955048	0.08015267175572519	0.025	0
I	SPAC24H6.02c	488779	489350	528	0	0	0.0	1.0	528	0	0	0	0	0	0	0	1	3	3	3	3	5.0	9.47	0.0	0.0	0.0	0.5178670707814822	1
I	SPAC24H6.01c	490016	492011	1752	0	0	0.0	1.0	1752	0	2	2	2	2	2	1	1	1	1	1	1	16.0	9.132	0.0	0.0	0.0	0.5178670707814822	1
I	SPAPB21F2.02	492461	497689	5064	6	1378	0.348	0.562	2846	0	0	1	1	1	1	0	0	0	0	0	1	43.0	8.491	0.13953488372093026	0.0011848341232227491	0.2721169036334913	0.01	0
I	SPAPB21F2.03	498171	498730	519	0	0	0.0	1.0	519	0	0	0	1	1	1	0	0	0	0	0	0	1.0	1.927	0.0	0.0	0.0	0.5178670707814822	1
I	SPAC227.01c	499284	500405	1122	1	47	0.371	0.996	1118	0	0	0	0	0	0	0	0	0	4	4	4	2.0	1.783	0.5	0.00089126559714795	0.041889483065953664	0.06	0
I	SPAC227.19c	501117	501485	252	0	0	0.0	1.0	252	4	4	4	4	4	4	1	1	1	1	1	1	3.0	11.905	0.0	0.0	0.0	0.9975	1
I	SPAC227.02c	501767	502384	618	0	0	0.0	1.0	618	1	1	1	1	1	1	0	0	1	1	1	1	4.0	6.472	0.0	0.0	0.0	0.5136671599207695	1
I	SPAC227.03c	502978	504093	1116	0	0	0.0	1.0	1116	0	0	0	0	0	0	0	0	3	6	6	6	1.0	0.8959999999999999	0.0	0.0	0.0	0.5178670707814822	1
I	SPAC227.04	505053	505592	540	0	0	0.0	1.0	540	0	0	3	7	7	7	0	0	2	3	3	3	2.0	3.704	0.0	0.0	0.0	0.5178670707814822	1
I	SPAC227.05	505984	506355	372	1	54	1.28	0.758	282	2	3	3	3	3	7	0	0	0	0	0	0	6.0	16.129	0.16666666666666666	0.0026881720430107533	0.14516129032258066	0.02	0
I	SPAC227.06	506543	507292	750	0	0	0.0	1.0	750	0	0	0	3	3	3	0	0	0	0	0	0	4.0	5.332999999999998	0.0	0.0	0.0	0.5178670707814822	1
I	SPAC227.07c	508136	509691	1392	0	0	0.0	1.0	1392	0	0	0	0	0	0	0	0	3	5	5	5	7.0	5.029	0.0	0.0	0.0	0.5178670707814822	1
I	SPAC227.08c	510669	511336	513	0	0	0.0	1.0	513	0	0	0	3	3	3	0	0	1	1	1	1	3.0	5.848	0.0	0.0	0.0	0.5178670707814822	1
I	SPAC227.09	511807	513060	1254	0	0	0.0	1.0	1254	1	1	1	1	1	1	0	0	0	4	5	5	11.0	8.772	0.0	0.0	0.0	0.5136671599207695	1
I	SPAC227.10	513831	514345	345	1	37	0.462	0.649	224	0	5	5	5	5	5	0	0	0	0	0	0	2.0	5.7970000000000015	0.5	0.0028985507246376808	0.1072463768115942	0.005	0
I	SPAC227.11c	514552	515674	933	0	0	0.0	1.0	933	0	0	1	1	1	1	0	0	0	0	0	0	3.0	3.215	0.0	0.0	0.0	0.5178670707814822	1
I	SPAC227.12	515797	517247	1389	0	0	0.0	1.0	1389	0	0	0	2	2	2	1	1	2	2	2	2	7.0	5.04	0.0	0.0	0.0	0.5178670707814822	1
I	SPAC227.13c	517865	518443	579	0	0	0.0	1.0	579	2	2	2	2	2	2	0	0	0	3	3	5	3.0	5.181	0.0	0.0	0.0	0.5040307898898648	1
I	SPAC227.14	520933	521721	708	2	95	0.59	0.508	360	0	1	3	4	4	5	0	1	1	5	5	5	4.0	5.65	0.5	0.002824858757062147	0.134180790960452	0.005	0
I	SPAC227.15	523246	525867	2622	3	127	0.229	0.442	1159	0	0	1	2	2	2	0	0	0	1	2	2	8.0	3.051	0.375	0.0011441647597254007	0.048436308161708616	0.0	0
I	SPAC227.16c	528003	528771	501	0	0	0.0	1.0	501	0	1	1	1	1	2	0	0	7	7	7	7	1.0	1.996	0.0	0.0	0.0	0.5178670707814822	1
I	SPAC227.17c	529801	530166	366	0	0	0.0	1.0	366	0	1	1	7	7	7	0	0	0	0	0	0	4.0	10.929	0.0	0.0	0.0	0.5178670707814822	1
I	SPAC227.18	530522	531628	1107	0	0	0.0	1.0	1107	0	0	0	0	0	0	0	0	0	0	0	0	5.0	4.517	0.0	0.0	0.0	0.5178670707814822	1
I	SPAC2F7.02c	532432	533409	978	1	63	0.273	0.8540000000000001	835	0	0	3	3	3	3	0	0	1	3	3	3	5.0	5.112	0.2	0.0010224948875255623	0.06441717791411042	0.0	0
I	SPAC2F7.03c	534462	537725	3264	4	476	0.336	0.59	1926	0	0	2	2	2	2	0	4	5	7	7	7	17.0	5.207999999999998	0.2352941176470588	0.0012254901960784314	0.14583333333333334	0.0	0
I	SPAC2F7.04	538395	539847	1365	2	233	0.417	0.826	1127	2	2	3	3	3	3	0	2	2	2	2	3	9.0	6.593	0.2222222222222222	0.0014652014652014652	0.1706959706959707	0.02	0
I	SPAC2F7.05c	540125	541312	1188	0	0	0.0	1.0	1188	0	2	2	2	2	2	1	3	3	3	3	4	4.0	3.367	0.0	0.0	0.0	0.5178670707814822	1
I	SPAC2F7.06c	542037	543557	1521	2	338	0.424	0.51	776	1	1	6	7	7	7	0	2	4	4	4	4	13.0	8.547	0.15384615384615385	0.0013149243918474688	0.2222222222222222	0.005	0
I	SPAC2F7.07c	544417	546240	1824	4	706	0.7190000000000001	0.73	1331	0	0	0	4	5	5	0	0	0	0	0	0	11.0	6.0310000000000015	0.3636363636363637	0.0021929824561403508	0.387061403508772	0.0	0
I	SPAC2F7.08c	546664	548562	1899	2	163	0.324	0.934	1774	1	2	2	2	2	2	4	5	5	6	6	9	16.0	8.425	0.125	0.00105318588730911	0.08583464981569247	0.075	0
I	SPAC2F7.09c	548768	550243	1476	4	123	0.968	0.596	879	1	3	3	3	3	3	1	1	2	2	2	2	13.0	8.808	0.3076923076923077	0.002710027100271003	0.08333333333333333	0.01	0
I	SPAC2F7.10	551011	552939	1929	4	794	0.638	0.322	621	0	0	0	0	0	0	0	0	0	0	0	0	19.0	9.85	0.21052631578947367	0.002073613271124935	0.4116122343182996	0.0	0
I	SPAC2F7.11	556631	558220	1590	0	0	0.0	1.0	1590	1	1	1	1	1	2	1	2	2	2	2	2	7.0	4.4030000000000005	0.0	0.0	0.0	0.5136671599207695	1
I	SPAC2F7.13c	559317	560504	1188	0	0	0.0	1.0	1188	0	0	0	0	1	1	0	1	1	1	1	1	7.0	5.892	0.0	0.0	0.0	0.5178670707814822	1
I	SPAC2F7.14c	560978	561967	990	0	0	0.0	1.0	990	0	0	1	1	1	1	0	0	1	5	7	7	7.0	7.0710000000000015	0.0	0.0	0.0	0.5178670707814822	1
I	SPAC2F7.15	564170	565034	777	0	0	0.0	1.0	777	0	0	0	0	0	4	1	1	1	1	1	1	5.0	6.435	0.0	0.0	0.0	0.5178670707814822	1
I	SPAC2F7.16c	565168	569277	4110	6	948	0.463	0.42	1728	0	1	1	1	1	1	1	2	2	2	2	2	22.0	5.353	0.2727272727272727	0.00145985401459854	0.2306569343065693	0.0	0
I	SPAC2F7.17	570236	571805	1191	0	0	0.0	1.0	1191	0	2	2	3	4	4	0	1	1	1	1	1	9.0	7.557	0.0	0.0	0.0	0.5178670707814822	1
I	SPAC13A11.01c	571994	574371	2334	1	37	0.109	0.799	1866	1	1	1	1	1	1	2	3	4	5	5	5	9.0	3.856	0.1111111111111111	0.0004284490145672665	0.015852613538988862	0.055	0
I	SPAC13A11.02c	575135	576622	1488	1	63	0.201	0.997	1484	1	1	2	5	5	5	0	0	0	0	2	2	9.0	6.047999999999999	0.1111111111111111	0.0006720430107526883	0.04233870967741935	0.385	0
I	SPAC13A11.03	578521	579247	633	2	83	0.775	0.654	414	0	0	0	2	2	2	0	1	1	4	4	4	3.0	4.739	0.6666666666666666	0.00315955766192733	0.1311216429699842	0.025	0
I	SPAC13A11.04c	579720	581390	1350	0	0	0.0	1.0	1350	0	0	1	3	3	3	0	3	3	4	4	4	9.0	6.667000000000002	0.0	0.0	0.0	0.5178670707814822	1
I	SPAC13A11.05	582492	584033	1542	1	145	0.166	0.6409999999999999	988	0	0	0	1	1	1	1	2	4	4	4	4	9.0	5.8370000000000015	0.1111111111111111	0.0006485084306095979	0.0940337224383917	0.065	0
I	SPAC13A11.06	585597	587312	1716	3	506	0.514	0.515	883	0	0	0	2	4	4	0	0	1	1	2	2	12.0	6.9929999999999986	0.25	0.0017482517482517485	0.2948717948717949	0.0	0
I	SPAC3H8.02	588925	590259	1335	1	293	0.22	0.506	675	2	3	3	4	5	5	0	1	1	3	3	3	7.0	5.2429999999999986	0.14285714285714285	0.0007490636704119849	0.2194756554307116	0.065	0
I	SPAC3H8.03	591067	591555	318	0	0	0.0	1.0	318	0	2	2	3	3	3	0	0	0	0	0	0	5.0	15.723	0.0	0.0	0.0	0.5178670707814822	1
I	SPAC3H8.04	592743	593759	1017	1	17	0.303	0.5429999999999999	552	1	1	1	1	1	1	4	4	4	4	4	4	7.0	6.882999999999999	0.14285714285714285	0.0009832841691248774	0.01671583087512291	0.005	0
I	SPAC3H8.05c	593977	597277	3222	2	127	0.151	0.855	2754	0	4	4	5	5	5	0	0	0	1	1	1	26.0	8.07	0.07692307692307693	0.0006207324643078832	0.03941651148355059	0.255	0
I	SPAC3H8.06	598916	600184	1269	2	56	0.457	0.997	1265	0	2	2	2	3	3	1	1	1	1	1	2	5.0	3.94	0.4	0.0015760441292356187	0.04412923561859732	0.155	0
I	SPAC3H8.07c	600883	601485	510	2	65	1.036	0.708	361	0	0	0	1	1	1	0	0	4	4	4	4	2.0	3.922	1.0	0.0039215686274509795	0.12745098039215685	0.02	0
I	SPAC3H8.08c	602060	603751	1692	2	516	0.358	0.7020000000000001	1187	2	4	4	4	6	6	0	2	4	7	7	7	12.0	7.0920000000000005	0.16666666666666666	0.0011820330969267141	0.3049645390070922	0.005	0
I	SPAC3H8.09c	604496	606849	2217	2	447	0.27	0.775	1719	4	4	6	7	7	7	1	3	5	5	5	5	13.0	5.864	0.15384615384615385	0.0009021199819576004	0.20162381596752368	0.035	0
I	SPAC3H8.10	608992	610159	861	0	0	0.0	1.0	861	2	2	2	2	3	3	0	3	4	4	4	4	5.0	5.807	0.0	0.0	0.0	0.5040307898898648	1
I	SPAC1F3.01	610886	613277	2334	3	79	0.411	0.96	2241	0	0	1	4	5	5	1	2	2	2	2	2	15.0	6.4270000000000005	0.2	0.0012853470437017994	0.03384747215081405	0.1	0
I	SPAC1F3.02c	613498	616848	3351	3	255	0.32	0.5379999999999999	1803	1	1	3	3	3	3	0	0	0	0	2	2	24.0	7.162000000000001	0.125	0.0008952551477170994	0.07609668755595345	0.01	0
I	SPAC1F3.03	617844	620996	3015	5	401	0.813	0.4320000000000001	1302	1	1	1	1	1	1	0	0	0	0	0	0	13.0	4.312	0.38461538461538464	0.001658374792703151	0.1330016583747927	0.0	0
I	SPAC1F3.04c	621189	622191	867	0	0	0.0	1.0	867	0	0	0	0	0	0	0	2	2	2	2	2	5.0	5.767	0.0	0.0	0.0	0.5178670707814822	1
I	SPAC1F3.05	623272	625086	1533	2	159	0.501	0.468	718	0	0	0	0	0	0	0	1	3	3	3	3	9.0	5.871	0.2222222222222222	0.001304631441617743	0.10371819960861056	0.0	0
I	SPAC1F3.06c	625430	631303	5874	9	854	0.828	0.236	1389	1	2	2	2	2	2	0	0	1	1	1	1	46.0	7.831	0.1956521739130435	0.0015321756894790602	0.14538644875723528	0.005	0
I	SPAC1F3.07c	631556	632841	1212	1	23	0.338	0.949	1150	0	0	0	0	1	2	0	0	1	1	1	1	5.0	4.125	0.2	0.0008250825082508251	0.018976897689768974	0.035	0
I	SPAC1F3.08c	633148	633474	327	1	117	1.456	0.765	250	0	0	0	0	0	1	0	4	4	6	8	8	2.0	6.1160000000000005	0.5	0.003058103975535168	0.3577981651376147	0.015	0
I	SPAC1F3.09	634937	636959	1686	2	230	0.449	0.895	1509	0	0	5	6	6	6	2	2	2	2	2	2	11.0	6.524	0.18181818181818185	0.0011862396204033216	0.13641755634638195	0.07	0
I	SPAC1F3.10c	637023	639311	2289	1	23	0.175	0.99	2266	1	1	1	1	1	1	0	0	0	0	0	0	14.0	6.1160000000000005	0.07142857142857142	0.00043687199650502403	0.010048055919615552	0.54	1
I	SPAC1D4.01	639411	640175	765	1	305	0.503	0.562	430	0	0	0	0	0	0	0	0	0	0	0	4	5.0	6.5360000000000005	0.2	0.00130718954248366	0.3986928104575164	0.035	0
I	SPAC1D4.02c	640399	641627	1038	4	1286	1.276	0.7509999999999999	780	0	0	0	0	0	0	3	6	6	6	6	6	8.0	7.707000000000002	0.5	0.0038535645472061657	1.2389210019267822	0.0	0
I	SPAC1D4.03c	641885	643512	1542	0	0	0.0	1.0	1542	0	4	5	5	5	5	0	0	0	0	0	0	10.0	6.485	0.0	0.0	0.0	0.5178670707814822	1
I	SPAC1D4.05c	646593	647808	1164	2	266	0.621	0.374	435	3	5	5	5	5	5	0	0	1	3	4	6	7.0	6.0139999999999985	0.2857142857142857	0.001718213058419244	0.22852233676975944	0.03	0
I	SPAC1D4.04	644711	646377	1584	0	0	0.0	1.0	1584	0	0	0	0	0	0	1	5	5	6	7	7	11.0	6.944	0.0	0.0	0.0	0.5178670707814822	1
I	SPAC1D4.06c	648301	649393	921	2	141	0.779	0.846	779	0	1	1	1	1	1	2	3	3	4	4	4	6.0	6.515	0.3333333333333333	0.002171552660152009	0.15309446254071662	0.0	0
I	SPAC1D4.08	650488	651848	714	0	0	0.0	1.0	714	0	0	1	2	4	4	0	0	1	1	1	2	2.0	2.801	0.0	0.0	0.0	0.5178670707814822	1
I	SPAC1D4.09c	652359	653234	723	2	175	0.617	0.878	635	0	1	1	1	1	1	2	3	3	3	3	3	4.0	5.533	0.5	0.0027662517289073307	0.24204702627939145	0.04	0
I	SPAC1D4.10	653774	656240	2430	0	0	0.0	1.0	2430	0	0	2	4	4	5	1	2	2	2	2	2	19.0	7.819	0.0	0.0	0.0	0.5178670707814822	1
I	SPAC1D4.11c	656760	658832	2073	4	350	0.471	0.653	1353	0	0	1	1	1	1	0	0	0	0	0	0	9.0	4.342	0.4444444444444444	0.0019295706705258079	0.1688374336710082	0.005	0
I	SPAC1D4.12	664782	667100	2319	0	0	0.0	1.0	2319	0	0	0	0	2	2	0	0	1	1	2	2	11.0	4.743	0.0	0.0	0.0	0.5178670707814822	1
I	SPAC1D4.13	668153	669175	1023	1	224	0.279	0.995	1018	0	0	1	1	1	1	0	0	0	0	2	2	7.0	6.843	0.14285714285714285	0.0009775171065493646	0.21896383186705767	0.155	0
I	SPAC1D4.14	670379	675320	4887	0	0	0.0	1.0	4887	0	2	2	4	4	4	1	1	1	1	1	1	31.0	6.343	0.0	0.0	0.0	0.5178670707814822	1
I	SPAC22F3.13	675539	678238	2700	0	0	0.0	1.0	2700	0	1	1	1	1	1	0	1	5	5	5	5	18.0	6.667000000000002	0.0	0.0	0.0	0.5178670707814822	1
I	SPAC22F3.12c	680176	681621	1446	5	667	1.235	0.491	710	0	0	0	1	2	4	1	1	1	1	2	2	13.0	8.99	0.38461538461538464	0.003457814661134163	0.4612724757952974	0.0	0
I	SPAC22F3.11c	682874	683446	456	0	0	0.0	1.0	456	0	0	0	0	0	0	2	2	2	2	2	2	1.0	2.193	0.0	0.0	0.0	0.5178670707814822	1
I	SPAC22F3.10c	684010	686270	2010	0	0	0.0	1.0	2010	0	0	1	1	1	2	3	6	7	7	7	7	9.0	4.478	0.0	0.0	0.0	0.5178670707814822	1
I	SPAC22F3.09c	686593	688730	1974	3	282	0.369	0.65	1283	2	5	5	5	5	5	1	1	2	2	2	2	15.0	7.599	0.2	0.001519756838905775	0.14285714285714285	0.005	0
I	SPAC22F3.08c	689483	690928	1446	2	147	0.413	0.953	1378	0	0	0	1	2	2	2	2	3	3	3	3	6.0	4.149	0.3333333333333333	0.0013831258644536654	0.1016597510373444	0.05	0
I	SPAC22F3.07c	691530	691984	357	0	0	0.0	1.0	357	2	2	4	6	6	6	0	1	1	1	1	4	4.0	11.204	0.0	0.0	0.0	0.5040307898898648	1
I	SPAC22F3.15	692567	693061	372	1	65	0.762	0.581	216	0	0	0	0	0	2	0	5	7	8	9	9	3.0	8.065	0.3333333333333333	0.0026881720430107533	0.17473118279569896	0.005	0
I	SPAC22F3.06c	693831	697034	3204	2	70	0.201	0.893	2861	1	3	6	11	11	13	0	1	1	1	1	1	32.0	9.988	0.0625	0.0006242197253433209	0.02184769038701623	0.135	0
I	SPAC22F3.05c	697291	698068	561	0	0	0.0	1.0	561	1	1	2	2	2	2	0	1	1	2	2	2	5.0	8.913	0.0	0.0	0.0	0.5136671599207695	1
I	SPAC22F3.04	698033	702755	4464	6	752	0.438	0.28	1251	0	0	0	0	1	1	0	0	0	2	4	4	36.0	8.065	0.16666666666666666	0.0013440860215053767	0.16845878136200718	0.0	0
I	SPAC22F3.03c	703789	706828	2436	7	566	0.959	0.348	848	0	0	2	2	2	2	0	0	0	0	0	0	13.0	5.3370000000000015	0.5384615384615384	0.002873563218390805	0.2323481116584565	0.0	0
I	SPAC22F3.02	706844	707473	630	0	0	0.0	1.0	630	0	0	0	1	1	1	0	1	1	1	1	1	4.0	6.349	0.0	0.0	0.0	0.5178670707814822	1
I	SPAC1296.01c	708055	710023	1629	0	0	0.0	1.0	1629	0	0	1	1	1	1	1	1	4	6	6	6	11.0	6.752999999999999	0.0	0.0	0.0	0.5178670707814822	1
I	SPAC1296.02	711301	712150	495	0	0	0.0	1.0	495	0	0	1	1	1	1	0	0	0	0	0	0	2.0	4.04	0.0	0.0	0.0	0.5178670707814822	1
I	SPAC1296.03c	712491	714014	1524	3	624	0.562	0.627	956	0	0	0	0	0	1	0	0	1	4	5	5	9.0	5.9060000000000015	0.3333333333333333	0.001968503937007874	0.4094488188976378	0.0	0
I	SPAC1296.04	715480	716621	747	0	0	0.0	1.0	747	0	1	2	2	3	3	0	1	1	1	1	1	0.0	0.0	0.0	0.0	0.0	0.5178670707814822	1
I	SPAC1296.05c	716940	717804	777	2	1120	0.701	0.607	472	0	1	1	1	2	3	0	2	2	2	2	4	3.0	3.861	0.6666666666666666	0.002574002574002574	1.4414414414414414	0.02	0
I	SPAPJ696.01c	721617	723425	1650	5	481	0.718	0.25	412	0	0	0	0	0	0	0	0	6	8	8	8	18.0	10.909	0.2777777777777778	0.0030303030303030303	0.2915151515151515	0.005	0
I	SPAC1296.06	719447	721410	1755	1	388	0.132	0.852	1496	0	2	4	5	5	5	0	0	0	1	2	3	11.0	6.268	0.09090909090909093	0.0005698005698005698	0.22108262108262108	0.155	0
I	SPAPJ696.02	724289	725720	1293	0	0	0.0	1.0	1293	1	3	3	3	4	4	0	1	1	3	3	3	7.0	5.414	0.0	0.0	0.0	0.5136671599207695	1
I	SPAC22G7.01c	726081	728076	1797	4	216	0.6459999999999999	0.504	905	0	1	1	1	1	1	0	0	1	1	2	2	9.0	5.008	0.4444444444444444	0.0022259321090706734	0.12020033388981635	0.005	0
I	SPAC22G7.02	728420	731706	2973	7	860	0.774	0.462	1373	1	1	1	1	1	1	1	5	5	7	7	7	24.0	8.073	0.2916666666666667	0.002354524049781365	0.2892700975445678	0.0	0
I	SPAC22G7.03	731938	732648	711	5	770	2.93	0.534	380	5	6	6	6	6	6	1	1	3	3	3	3	6.0	8.439	0.8333333333333334	0.007032348804500703	1.0829817158931083	0.0	0
I	SPAC22G7.04	732880	736465	3267	4	218	0.485	0.5770000000000001	1884	0	0	0	0	4	4	0	0	0	0	0	0	26.0	7.957999999999998	0.15384615384615385	0.001224364860728497	0.06672788490970309	0.0	0
I	SPAC22G7.05	736797	738720	1797	0	0	0.0	1.0	1797	1	3	3	3	3	3	0	1	4	4	4	4	13.0	7.234	0.0	0.0	0.0	0.5136671599207695	1
I	SPAC22G7.06c	739300	746034	6735	0	0	0.0	1.0	6735	0	3	3	3	3	3	0	0	0	3	3	3	32.0	4.751	0.0	0.0	0.0	0.5178670707814822	1
I	SPAC22G7.07c	747143	748402	1260	3	644	0.992	0.703	886	0	0	0	1	1	1	2	2	3	6	8	8	12.0	9.524	0.25	0.0023809523809523807	0.5111111111111111	0.0	0
I	SPAC22G7.08	749930	751588	1542	8	1339	2.411	0.409	631	0	0	0	0	0	1	3	3	3	3	3	3	17.0	11.025	0.4705882352941176	0.005188067444876783	0.8683527885862516	0.03	0
I	SPAC22G7.09c	751673	753210	1278	0	0	0.0	1.0	1278	3	4	4	4	4	4	0	0	0	0	0	0	6.0	4.695	0.0	0.0	0.0	0.3268908228770638	0
I	SPAC22G7.10	753704	754830	1035	0	0	0.0	1.0	1035	0	0	0	0	0	0	0	0	0	0	0	0	2.0	1.932	0.0	0.0	0.0	0.5178670707814822	1
I	SPAC22G7.11c	755080	755502	423	0	0	0.0	1.0	423	0	0	0	0	0	0	0	0	0	0	0	0	0.0	0.0	0.0	0.0	0.0	0.5178670707814822	1
I	SPAC4G8.02c	756598	757085	213	0	0	0.0	1.0	213	0	1	1	1	1	1	0	0	1	2	2	2	2.0	9.39	0.0	0.0	0.0	0.5178670707814822	1
I	SPAC4G8.03c	758208	760550	2343	2	207	0.16899999999999998	0.5589999999999999	1310	0	0	0	1	1	2	1	1	1	1	1	1	11.0	4.695	0.18181818181818185	0.0008536064874093043	0.088348271446863	0.035	0
I	SPAC4G8.04	767709	770090	2319	12	945	1.399	0.305	707	0	0	2	3	3	3	2	4	6	6	6	6	12.0	5.175	1.0	0.00517464424320828	0.40750323415265205	0.015	0
I	SPAC4G8.05	770623	772323	1701	0	0	0.0	1.0	1701	0	0	2	5	5	5	0	0	2	2	2	3	8.0	4.703	0.0	0.0	0.0	0.5178670707814822	1
I	SPAC4G8.06c	772673	773929	1257	2	221	0.358	0.523	657	2	2	2	2	2	2	0	0	0	0	0	0	12.0	9.547	0.16666666666666666	0.0015910898965791568	0.1758154335719968	0.005	0
I	SPAC4G8.07c	774000	776013	1584	2	300	0.231	0.552	875	0	1	1	1	1	1	0	2	3	3	3	4	5.0	3.157	0.4	0.0012626262626262627	0.1893939393939394	0.185	0
I	SPAC4G8.08	777259	778283	816	3	212	0.8740000000000001	0.516	421	0	0	0	1	1	1	1	1	1	1	1	1	8.0	9.804	0.375	0.0036764705882352936	0.2598039215686275	0.0	0
I	SPAC4G8.09	778532	781156	2625	0	0	0.0	1.0	2625	2	3	3	4	4	4	0	0	0	0	0	0	13.0	4.952	0.0	0.0	0.0	0.5040307898898648	1
I	SPAC4G8.11c	782142	783144	804	0	0	0.0	1.0	804	0	0	0	0	0	0	0	1	1	4	5	5	7.0	8.706	0.0	0.0	0.0	0.5178670707814822	1
I	SPAC4G8.10	781487	782035	549	0	0	0.0	1.0	549	2	2	2	2	2	2	0	0	0	0	0	3	4.0	7.286	0.0	0.0	0.0	0.5040307898898648	1
I	SPAC4G8.12c	784675	786563	1602	0	0	0.0	1.0	1602	0	2	2	2	8	8	0	3	7	7	7	9	10.0	6.242000000000001	0.0	0.0	0.0	0.5178670707814822	1
I	SPAC4G8.13c	787119	789164	2046	3	599	0.391	0.519	1062	0	3	6	6	6	6	0	0	0	1	1	1	14.0	6.843	0.21428571428571427	0.0014662756598240471	0.2927663734115347	0.0	0
I	SPAC16C9.01c	790884	792168	1086	1	151	0.19	0.95	1032	0	0	0	1	2	2	5	7	7	7	7	7	4.0	3.683	0.25	0.0009208103130755065	0.13904235727440148	0.0	0
I	SPAC16C9.02c	792689	793760	924	1	193	0.236	0.997	921	0	0	2	3	3	3	0	1	2	3	5	5	3.0	3.247	0.3333333333333333	0.0010822510822510825	0.20887445887445888	0.125	0
I	SPAC16C9.03	795084	796580	1497	0	0	0.0	1.0	1497	0	3	5	6	6	6	0	2	4	4	4	4	16.0	10.688	0.0	0.0	0.0	0.5178670707814822	1
I	SPAC16C9.04c	796993	798600	1470	0	0	0.0	1.0	1470	2	2	2	2	2	2	0	2	2	3	5	5	6.0	4.082	0.0	0.0	0.0	0.5040307898898648	1
I	SPAC16C9.05	799550	800764	1215	2	192	0.484	0.903	1097	2	3	4	5	5	5	0	2	3	3	3	3	4.0	3.292	0.5	0.0016460905349794238	0.1580246913580247	0.135	0
I	SPAC16C9.06c	801310	804087	2778	1	243	0.116	0.765	2124	0	0	2	2	2	2	3	4	5	5	6	6	11.0	3.96	0.09090909090909093	0.0003599712023038157	0.08747300215982723	0.01	0
I	SPAC16C9.07	804996	807506	2511	8	1098	1.517	0.343	862	0	0	0	0	0	0	0	0	0	0	0	0	20.0	7.965	0.4	0.0031859816806053365	0.4372759856630825	0.0	0
I	SPAC2G11.02	808028	812042	3957	3	285	0.299	0.831	3287	1	1	1	1	1	1	1	1	1	1	1	1	43.0	10.867	0.06976744186046513	0.0007581501137225169	0.07202426080363912	0.8	1
I	SPAC2G11.03c	812107	813970	1677	0	0	0.0	1.0	1677	2	2	2	2	2	2	0	1	1	1	1	1	13.0	7.752000000000002	0.0	0.0	0.0	0.5040307898898648	1
I	SPAC2G11.04	814451	815356	906	0	0	0.0	1.0	906	0	1	1	1	1	1	1	1	1	2	2	2	11.0	12.140999999999998	0.0	0.0	0.0	0.5178670707814822	1
I	SPAC2G11.05c	815515	817620	2106	5	552	1.131	0.555	1169	0	1	1	1	1	1	0	0	4	4	4	4	18.0	8.547	0.2777777777777778	0.0023741690408357074	0.2621082621082621	0.0	0
I	SPAC2G11.06	818117	819650	1299	1	50	0.214	0.5710000000000001	742	0	4	4	5	5	5	0	0	0	0	0	0	6.0	4.619	0.16666666666666666	0.0007698229407236335	0.03849114703618168	0.01	0
I	SPAC2G11.07c	820163	821704	1245	0	0	0.0	1.0	1245	0	0	0	0	1	1	0	2	2	2	2	3	4.0	3.213	0.0	0.0	0.0	0.5178670707814822	1
I	SPAC2G11.08c	822332	822849	459	0	0	0.0	1.0	459	0	0	0	0	0	0	3	4	4	7	7	8	2.0	4.357	0.0	0.0	0.0	0.5178670707814822	1
I	SPAC2G11.09	823739	826229	2382	2	305	0.236	0.78	1858	0	1	1	2	2	2	2	2	2	2	2	2	16.0	6.7170000000000005	0.125	0.0008396305625524769	0.12804366078925272	0.09	0
I	SPAC2G11.10c	826538	828011	1206	3	479	0.667	0.835	1007	0	0	1	1	1	1	3	9	12	14	15	15	9.0	7.462999999999999	0.3333333333333333	0.0024875621890547268	0.3971807628524047	0.005	0
I	SPAC2G11.11c	829214	831499	2160	0	0	0.0	1.0	2160	3	4	4	5	11	12	0	5	6	6	6	6	23.0	10.648	0.0	0.0	0.0	0.3268908228770638	0
I	SPAC2G11.12	832027	836013	3987	4	329	0.242	0.414	1650	1	2	7	7	7	7	1	1	1	1	1	1	31.0	7.775	0.12903225806451613	0.001003260596940055	0.08251818409831954	0.005	0
I	SPAC2G11.13	836383	837972	1590	2	238	0.345	0.897	1427	0	2	3	3	3	3	1	4	4	4	4	4	6.0	3.774	0.3333333333333333	0.0012578616352201255	0.14968553459119496	0.105	0
I	SPAC2G11.14	838320	841387	2940	1	63	0.099	0.65	1912	0	3	4	4	4	4	0	0	4	4	6	7	20.0	6.803	0.05	0.0003401360544217687	0.021428571428571432	0.695	1
I	SPAC2G11.15c	841572	842490	720	6	275	2.665	0.6829999999999999	492	0	0	0	0	0	0	0	2	2	3	3	3	6.0	8.333	1.0	0.008333333333333333	0.3819444444444444	0.005	0
I	SPAC521.02	843233	844084	852	0	0	0.0	1.0	852	1	3	4	6	6	6	1	5	7	9	10	10	3.0	3.5210000000000004	0.0	0.0	0.0	0.5136671599207695	1
I	SPAC521.03	845145	845924	780	1	249	0.503	0.763	595	1	1	3	4	4	4	1	1	1	1	1	1	4.0	5.127999999999999	0.25	0.001282051282051282	0.3192307692307692	0.015	0
I	SPAC521.04c	846331	848976	2646	0	0	0.0	1.0	2646	0	0	1	1	2	4	0	0	1	1	1	3	15.0	5.669	0.0	0.0	0.0	0.5178670707814822	1
I	SPAC521.05	849520	850122	603	0	0	0.0	1.0	603	0	0	0	0	0	0	0	0	0	0	0	0	0.0	0.0	0.0	0.0	0.0	0.5178670707814822	1
I	SPAC23G3.01	850676	854346	3633	0	0	0.0	1.0	3633	0	2	2	2	2	2	2	3	3	3	3	3	15.0	4.129	0.0	0.0	0.0	0.5178670707814822	1
I	SPAC23G3.02c	854523	869527	14775	34	4928	0.5660000000000001	0.163	2406	0	2	2	2	2	2	2	5	9	12	15	17	124.0	8.392999999999999	0.27419354838709675	0.002301184433164129	0.3335363790186125	0.005	0
I	SPAC23G3.03	871025	872320	1296	3	1071	0.514	0.7809999999999999	1012	4	4	8	8	8	8	0	1	3	4	4	4	8.0	6.172999999999999	0.375	0.0023148148148148147	0.8263888888888888	0.0	0
I	SPAC23G3.04	873167	873751	585	0	0	0.0	1.0	585	1	5	8	9	9	9	0	0	1	3	3	3	6.0	10.255999999999998	0.0	0.0	0.0	0.5136671599207695	1
I	SPAC23G3.05c	874532	875563	1032	5	473	1.242	0.52	537	0	2	3	3	3	4	0	1	1	1	4	4	10.0	9.69	0.5	0.004844961240310078	0.4583333333333333	0.0	0
I	SPAC23G3.06	876947	878582	1527	0	0	0.0	1.0	1527	1	1	4	4	4	4	2	2	2	3	3	3	7.0	4.584	0.0	0.0	0.0	0.5136671599207695	1
I	SPAC23G3.07c	879214	880189	825	1	256	0.259	0.988	815	0	0	0	0	0	0	3	3	3	3	3	3	6.0	7.273	0.16666666666666666	0.001212121212121212	0.3103030303030303	0.21	0
I	SPAC23G3.08c	881023	883650	2628	3	257	0.381	0.453	1191	1	1	1	1	1	1	0	0	0	0	0	0	25.0	9.513	0.12	0.001141552511415525	0.09779299847792998	0.01	0
I	SPAC23G3.09	884445	885542	1098	0	0	0.0	1.0	1098	1	1	1	1	1	1	0	1	1	1	1	1	7.0	6.375	0.0	0.0	0.0	0.5136671599207695	1
I	SPAC23G3.10c	885895	887172	1278	0	0	0.0	1.0	1278	0	0	0	0	0	1	0	0	0	0	0	0	12.0	9.39	0.0	0.0	0.0	0.5178670707814822	1
I	SPAC23G3.11	887661	889033	1266	0	0	0.0	1.0	1266	0	0	0	0	0	0	1	1	1	1	1	1	11.0	8.689	0.0	0.0	0.0	0.5178670707814822	1
I	SPAC23G3.12c	889130	892120	2991	1	80	0.111	0.6829999999999999	2044	1	1	1	1	1	1	0	1	2	3	4	5	17.0	5.684	0.05882352941176471	0.00033433634236041456	0.026746907388833167	0.1	0
I	SPAC22H12.01c	893719	894423	705	0	0	0.0	1.0	705	1	1	1	1	1	1	1	1	3	4	4	4	1.0	1.418	0.0	0.0	0.0	0.5136671599207695	1
I	SPAC22H12.02	895366	896401	726	2	60	0.7020000000000001	0.532	386	0	2	2	2	2	2	4	4	4	4	4	6	3.0	4.132	0.6666666666666666	0.0027548209366391185	0.08264462809917356	0.02	0
I	SPAC22H12.03	896877	897767	813	5	589	1.81	0.718	584	0	0	1	1	1	1	0	1	1	1	1	4	10.0	12.3	0.5	0.006150061500615006	0.7244772447724477	0.0	0
I	SPAC22H12.04c	898191	898949	759	1	74	0.382	0.995	755	0	0	0	3	3	3	0	3	6	6	6	6	6.0	7.905	0.16666666666666666	0.0013175230566534915	0.09749670619235837	0.09	0
I	SPAC22H12.05c	899567	901753	2187	2	133	0.258	0.465	1018	0	1	1	1	1	2	0	2	4	9	9	9	13.0	5.944	0.15384615384615385	0.0009144947416552356	0.06081390032007316	0.005	0
I	SPAC1687.01	903101	903676	378	0	0	0.0	1.0	378	0	0	0	4	5	5	1	2	2	2	2	2	1.0	2.6460000000000004	0.0	0.0	0.0	0.5178670707814822	1
I	SPAC1687.02	904266	905132	816	0	0	0.0	1.0	816	0	0	0	0	0	1	0	0	0	0	0	8	6.0	7.353	0.0	0.0	0.0	0.5178670707814822	1
I	SPAC1687.03c	905129	906355	1029	0	0	0.0	1.0	1029	0	0	0	0	0	0	0	1	7	7	7	7	5.0	4.859	0.0	0.0	0.0	0.5178670707814822	1
I	SPAC1687.04	906884	908433	1506	0	0	0.0	1.0	1506	0	6	6	6	6	6	1	1	1	1	1	1	11.0	7.3039999999999985	0.0	0.0	0.0	0.5178670707814822	1
I	SPAC1687.05	908839	911074	2184	4	925	0.447	0.39	851	0	2	3	3	3	3	0	0	0	0	0	2	10.0	4.579	0.4	0.0018315018315018317	0.4235347985347985	0.005	0
I	SPAC1687.06c	911274	911678	405	0	0	0.0	1.0	405	0	0	0	0	0	0	0	2	2	2	5	6	3.0	7.407	0.0	0.0	0.0	0.5178670707814822	1
I	SPAC1687.07	913657	914031	375	0	0	0.0	1.0	375	0	0	0	0	2	2	0	0	0	0	0	1	2.0	5.332999999999998	0.0	0.0	0.0	0.5178670707814822	1
I	SPAC1687.08	914328	914618	291	0	0	0.0	1.0	291	1	1	1	1	1	4	0	3	3	3	3	3	1.0	3.4360000000000004	0.0	0.0	0.0	0.5136671599207695	1
I	SPAC1687.09	915092	919231	4140	6	999	0.392	0.29	1200	0	0	3	3	3	3	0	0	1	2	2	2	22.0	5.314	0.2727272727272727	0.0014492753623188404	0.2413043478260869	0.0	0
I	SPAC1687.10	919973	922010	1986	4	200	0.623	0.441	875	1	10	12	12	12	12	3	4	4	4	4	4	19.0	9.567	0.21052631578947367	0.0020140986908358514	0.10070493454179257	0.0	0
I	SPAC1687.11	922314	924960	2409	0	0	0.0	1.0	2409	0	2	2	2	2	2	0	0	0	0	0	0	12.0	4.981	0.0	0.0	0.0	0.5178670707814822	1
I	SPAC1687.12c	925212	926245	819	0	0	0.0	1.0	819	0	0	0	0	0	0	3	3	3	3	3	3	8.0	9.768	0.0	0.0	0.0	0.5178670707814822	1
I	SPAC1687.13c	926501	927571	900	0	0	0.0	1.0	900	0	0	0	0	0	0	0	0	0	0	0	1	4.0	4.444	0.0	0.0	0.0	0.5178670707814822	1
I	SPAC1687.14c	928213	928443	231	0	0	0.0	1.0	231	0	1	1	1	1	1	0	0	4	6	6	6	0.0	0.0	0.0	0.0	0.0	0.5178670707814822	1
I	SPAC1687.23c	929159	929473	315	1	15	0.804	0.965	304	1	3	7	7	8	8	1	3	3	3	3	3	3.0	9.524	0.3333333333333333	0.0031746031746031746	0.047619047619047616	0.26	0
I	SPAC1687.15	929939	931631	1164	0	0	0.0	1.0	1164	0	0	3	3	3	3	0	0	0	0	0	0	7.0	6.0139999999999985	0.0	0.0	0.0	0.5178670707814822	1
I	SPAC1687.16c	933052	933954	903	9	708	3.624	0.763	689	0	0	0	0	0	0	2	3	3	5	6	6	4.0	4.43	2.25	0.009966777408637871	0.7840531561461794	0.03	0
I	SPAC1687.17c	935249	935989	573	1	57	0.422	0.8009999999999999	459	0	0	7	9	9	10	4	5	5	5	5	5	4.0	6.981	0.25	0.0017452006980802793	0.09947643979057592	0.005	0
I	SPAC1687.18c	936271	938107	1680	0	0	0.0	1.0	1680	1	4	4	4	4	4	1	2	4	5	5	5	10.0	5.952000000000001	0.0	0.0	0.0	0.5136671599207695	1
I	SPAC1687.19c	938448	939759	1215	2	771	0.407	0.5660000000000001	688	2	2	2	2	2	2	0	0	0	0	0	0	3.0	2.469	0.6666666666666666	0.0016460905349794238	0.6345679012345679	0.05	0
I	SPAC1687.20c	939871	941889	2019	2	251	0.305	0.768	1550	0	0	1	1	2	2	2	2	2	2	2	2	24.0	11.887	0.08333333333333333	0.0009905894006934123	0.12431896978702328	0.21	0
I	SPAC1687.21	942240	943166	630	0	0	0.0	1.0	630	0	0	2	2	2	2	0	2	2	2	2	2	5.0	7.937	0.0	0.0	0.0	0.5178670707814822	1
I	SPAC1687.22c	943625	945927	2199	2	211	0.255	0.7829999999999999	1721	0	0	0	0	1	1	0	0	0	1	3	3	13.0	5.912000000000001	0.15384615384615385	0.0009095043201455207	0.09595270577535243	0.02	0
I	SPAC222.03c	947964	948581	270	0	0	0.0	1.0	270	0	0	0	0	0	1	3	5	5	6	6	6	3.0	11.111	0.0	0.0	0.0	0.5178670707814822	1
I	SPAC222.19	949646	950047	354	0	0	0.0	1.0	354	0	0	1	2	4	4	0	0	0	0	0	0	1.0	2.825	0.0	0.0	0.0	0.5178670707814822	1
I	SPAC222.04c	950298	950651	354	0	0	0.0	1.0	354	0	0	0	0	1	2	0	1	1	1	1	1	2.0	5.65	0.0	0.0	0.0	0.5178670707814822	1
I	SPAC222.05c	951054	952603	1491	1	24	0.205	0.76	1133	0	0	0	0	0	0	0	0	0	0	0	3	12.0	8.048	0.08333333333333333	0.0006706908115358818	0.01609657947686117	0.125	0
I	SPAC222.06	953113	954074	909	0	0	0.0	1.0	909	2	2	2	2	2	2	3	3	3	3	3	3	7.0	7.701	0.0	0.0	0.0	0.5040307898898648	1
I	SPAC222.07c	954355	956474	1920	0	0	0.0	1.0	1920	0	0	0	0	0	0	0	2	2	3	3	3	9.0	4.688	0.0	0.0	0.0	0.5178670707814822	1
I	SPAC222.08c	957646	958350	705	1	17	0.35	0.767	541	0	0	1	1	3	3	0	1	2	3	3	7	7.0	9.929	0.14285714285714285	0.0014184397163120568	0.02411347517730496	0.0	0
I	SPAC222.09	960061	962113	1863	0	0	0.0	1.0	1863	0	4	9	9	11	12	0	0	0	0	0	0	6.0	3.221	0.0	0.0	0.0	0.5178670707814822	1
I	SPAC222.10c	962437	964434	1998	0	0	0.0	1.0	1998	0	0	0	0	0	0	0	0	0	5	6	8	14.0	7.0070000000000014	0.0	0.0	0.0	0.5178670707814822	1
I	SPAC222.11	966430	967368	939	0	0	0.0	1.0	939	1	1	3	5	8	9	2	2	4	5	6	6	2.0	2.13	0.0	0.0	0.0	0.5136671599207695	1
I	SPAC222.17	967865	968205	270	0	0	0.0	1.0	270	0	2	2	2	2	3	2	4	4	4	4	4	0.0	0.0	0.0	0.0	0.0	0.5178670707814822	1
I	SPAC222.12c	968783	970360	1578	0	0	0.0	1.0	1578	0	0	1	1	3	3	0	0	0	0	0	0	11.0	6.971	0.0	0.0	0.0	0.5178670707814822	1
I	SPAC222.13c	971258	973241	1779	0	0	0.0	1.0	1779	1	1	1	1	1	1	0	0	0	0	0	0	17.0	9.556	0.0	0.0	0.0	0.5136671599207695	1
I	SPAC222.14c	974167	976733	2289	2	703	0.159	0.5710000000000001	1307	1	1	1	1	1	1	5	6	8	9	10	10	15.0	6.553	0.13333333333333333	0.0008737439930100482	0.3071210135430319	0.035	0
I	SPAC222.15	977709	978637	651	2	310	0.501	0.653	425	0	0	0	2	2	2	1	1	1	1	1	1	6.0	9.217	0.3333333333333333	0.0030721966205837174	0.4761904761904762	0.045	0
I	SPAC222.18	978903	979374	336	0	0	0.0	1.0	336	0	1	1	2	2	2	0	0	0	0	0	0	2.0	5.952000000000001	0.0	0.0	0.0	0.5178670707814822	1
I	SPAC222.16c	979679	981076	1017	4	570	0.7340000000000001	0.391	398	0	1	1	1	1	1	1	2	5	5	5	5	11.0	10.816	0.3636363636363637	0.0039331366764995095	0.5604719764011801	0.0	0
I	SPAC821.03c	981798	983255	1458	5	764	0.868	0.888	1294	1	2	5	6	7	7	0	0	4	9	12	12	9.0	6.172999999999999	0.5555555555555556	0.003429355281207133	0.5240054869684501	0.005	0
I	SPAC821.04c	985011	986747	1737	1	87	0.116	0.812	1411	0	0	0	0	1	1	0	0	0	0	2	2	7.0	4.03	0.14285714285714285	0.0005757052389176742	0.05008635578583765	0.04	0
I	SPAC821.05	988397	989688	1074	1	10	0.145	0.675	725	0	1	3	3	3	3	0	1	3	4	4	4	5.0	4.655	0.2	0.000931098696461825	0.00931098696461825	0.05	0
I	SPAC821.06	990250	991525	996	1	5	0.152	0.937	933	0	2	3	3	3	3	0	1	1	1	1	1	16.0	16.064	0.0625	0.001004016064257028	0.0050200803212851405	0.08	0
I	SPAC821.07c	991752	993278	1527	0	0	0.0	1.0	1527	1	1	1	1	1	1	0	0	0	0	0	2	12.0	7.859	0.0	0.0	0.0	0.5136671599207695	1
I	SPAC821.08c	995476	996942	1467	0	0	0.0	1.0	1467	0	3	3	5	8	8	0	1	2	2	3	7	7.0	4.772	0.0	0.0	0.0	0.5178670707814822	1
I	SPAC821.09	998953	1002003	3051	6	528	0.498	0.6659999999999999	2032	0	3	3	3	3	3	3	5	5	5	5	5	8.0	2.622	0.75	0.0019665683382497547	0.17305801376597835	0.01	0
I	SPAC821.10c	1002999	1003463	465	0	0	0.0	1.0	465	0	3	3	3	3	3	0	0	0	0	0	0	1.0	2.151	0.0	0.0	0.0	0.5178670707814822	1
I	SPAC821.11	1006394	1007749	1356	0	0	0.0	1.0	1356	0	2	2	2	2	3	0	3	3	3	3	3	16.0	11.799	0.0	0.0	0.0	0.5178670707814822	1
I	SPAC821.12	1008439	1010160	1410	0	0	0.0	1.0	1410	0	2	2	2	2	2	1	4	4	4	5	5	5.0	3.5460000000000003	0.0	0.0	0.0	0.5178670707814822	1
I	SPAC821.13c	1010640	1015328	4689	2	84	0.124	0.61	2862	0	0	4	4	4	4	0	2	2	2	2	2	25.0	5.332000000000002	0.08	0.00042653017701002334	0.017914267434420986	0.075	0
I	SPAC139.01c	1016366	1018875	2409	1	61	0.112	0.643	1548	0	0	1	2	2	2	2	2	2	2	2	2	13.0	5.396	0.07692307692307693	0.0004151100041511	0.0253217102532171	0.07	0
I	SPAC139.02c	1019612	1020574	963	1	16	0.293	0.568	547	0	0	0	0	0	0	0	0	4	5	5	5	8.0	8.307	0.125	0.0010384215991692627	0.016614745586708203	0.01	0
I	SPAC139.03	1021917	1023874	1878	6	309	0.888	0.6459999999999999	1214	0	1	1	2	3	3	0	1	1	1	1	1	14.0	7.455	0.42857142857142855	0.003194888178913738	0.1645367412140575	0.005	0
I	SPAC139.04c	1024176	1025477	1302	3	366	0.591	0.7959999999999999	1037	0	1	1	1	1	1	0	0	1	1	5	5	6.0	4.6080000000000005	0.5	0.002304147465437788	0.2811059907834101	0.005	0
I	SPAC139.05	1028316	1029797	1482	4	653	0.6579999999999999	0.547	811	0	2	2	3	3	3	1	1	3	3	4	4	6.0	4.049	0.6666666666666666	0.0026990553306342783	0.4406207827260459	0.01	0
I	SPAC139.06	1030230	1031693	1137	1	56	0.16899999999999998	0.952	1082	0	2	2	2	2	2	0	2	2	2	2	2	7.0	6.157	0.14285714285714285	0.0008795074758135446	0.04925241864555849	0.02	0
I	SPAC23C4.02	1032182	1034167	1806	1	44	0.127	0.921	1663	0	0	2	2	2	2	3	3	5	5	5	5	9.0	4.9830000000000005	0.1111111111111111	0.0005537098560354374	0.024363233665559248	0.065	0
I	SPAC23C4.03	1034296	1035762	1467	3	256	0.511	0.528	774	3	3	3	3	3	3	0	2	2	2	2	2	15.0	10.225	0.2	0.002044989775051125	0.174505794137696	0.0	0
I	SPAC23C4.04c	1036033	1036508	423	0	0	0.0	1.0	423	1	3	3	3	3	5	2	2	2	2	2	2	1.0	2.364	0.0	0.0	0.0	0.5136671599207695	1
I	SPAC23C4.05c	1036833	1038182	1296	1	102	0.215	0.654	847	0	0	1	1	1	2	0	0	0	0	0	5	2.0	1.543	0.5	0.0007716049382716049	0.0787037037037037	0.06	0
I	SPAC23C4.07	1040241	1040846	606	1	67	0.532	0.644	390	0	0	0	1	1	1	0	0	0	0	0	0	4.0	6.601	0.25	0.0016501650165016502	0.11056105610561057	0.015	0
I	SPAC23C4.06c	1038666	1039649	984	1	3	0.303	0.94	925	0	0	0	0	0	0	7	7	7	7	7	7	2.0	2.033	0.5	0.001016260162601626	0.003048780487804878	0.105	0
I	SPAC23C4.08	1041535	1042550	618	0	0	0.0	1.0	618	0	0	0	0	0	0	0	0	0	1	1	5	3.0	4.854	0.0	0.0	0.0	0.5178670707814822	1
I	SPAC23C4.09c	1043220	1044074	396	0	0	0.0	1.0	396	1	1	1	1	1	1	4	5	5	7	7	7	0.0	0.0	0.0	0.0	0.0	0.5136671599207695	1
I	SPAC23C4.10	1044995	1046578	1584	0	0	0.0	1.0	1584	1	1	1	1	1	1	0	0	2	3	3	3	9.0	5.682	0.0	0.0	0.0	0.5136671599207695	1
I	SPAC23C4.11	1047316	1047591	183	0	0	0.0	1.0	183	1	1	3	3	3	3	0	0	0	0	0	0	3.0	16.393	0.0	0.0	0.0	0.5136671599207695	1
I	SPAC23C4.12	1049035	1050489	1203	3	914	0.634	0.659	793	0	1	1	1	2	2	0	0	0	2	2	2	11.0	9.144	0.2727272727272727	0.002493765586034913	0.7597672485453034	0.01	0
I	SPAC23C4.13	1051729	1052174	354	0	0	0.0	1.0	354	0	0	0	2	3	4	0	0	0	2	2	2	2.0	5.65	0.0	0.0	0.0	0.5178670707814822	1
I	SPAC23C4.14	1052984	1054468	1275	0	0	0.0	1.0	1275	0	3	3	3	3	3	6	9	9	9	9	9	12.0	9.412	0.0	0.0	0.0	0.5178670707814822	1
I	SPAC23C4.15	1054735	1055642	633	0	0	0.0	1.0	633	0	3	3	3	3	3	0	0	0	0	0	0	2.0	3.16	0.0	0.0	0.0	0.5178670707814822	1
I	SPAC23C4.16c	1056141	1057415	1275	1	58	0.327	0.682	870	1	1	1	1	1	4	1	3	3	6	6	6	4.0	3.137	0.25	0.000784313725490196	0.04549019607843137	0.015	0
I	SPAC23C4.17	1058395	1060745	2058	1	99	0.193	0.52	1070	3	3	3	3	3	3	0	0	1	1	1	1	22.0	10.69	0.045454545454545456	0.00048590864917395527	0.04810495626822157	0.075	0
I	SPAC23C4.18c	1060792	1062861	1947	1	265	0.206	0.825	1606	1	1	1	1	1	1	0	0	1	1	1	1	14.0	7.191	0.07142857142857142	0.0005136106831022085	0.13610683102208526	0.67	1
I	SPAC23C4.19	1063867	1066839	2973	0	0	0.0	1.0	2973	0	1	1	2	2	2	2	2	2	2	3	3	13.0	4.373	0.0	0.0	0.0	0.5178670707814822	1
I	SPAC1A6.01c	1067031	1068452	1368	3	262	0.727	0.447	612	0	2	2	2	2	2	1	1	1	1	1	1	7.0	5.117	0.42857142857142855	0.0021929824561403508	0.1915204678362573	0.0	0
I	SPAC1A6.02	1068731	1069816	1086	0	0	0.0	1.0	1086	0	1	1	1	2	2	0	0	0	0	0	0	1.0	0.921	0.0	0.0	0.0	0.5178670707814822	1
I	SPAC1A6.03c	1070139	1072127	1989	1	31	0.165	0.924	1838	0	0	0	0	0	1	0	0	0	0	3	3	8.0	4.022	0.125	0.0005027652086475615	0.01558572146807441	0.005	0
I	SPAC1A6.11	1073534	1073854	321	1	73	0.799	0.922	296	3	5	8	10	10	11	1	1	4	4	4	4	2.0	6.231	0.5	0.003115264797507788	0.2274143302180685	0.18	0
I	SPAC1A6.04c	1074777	1076618	1842	4	708	0.523	0.6409999999999999	1180	1	5	5	6	6	8	0	0	0	0	0	0	8.0	4.343	0.5	0.002171552660152009	0.3843648208469056	0.005	0
I	SPAC1A6.05c	1080021	1081561	1452	3	227	0.428	0.344	500	0	0	0	0	0	0	2	2	2	5	5	8	11.0	7.576	0.2727272727272727	0.002066115702479339	0.15633608815426994	0.0	0
I	SPAC1A6.06c	1082783	1083391	558	6	4419	2.403	0.29600000000000004	165	0	0	3	5	5	5	0	3	4	7	7	7	4.0	7.167999999999998	1.5	0.010752688172043013	7.919354838709677	0.005	0
I	SPAC1A6.07	1084175	1086085	1911	0	0	0.0	1.0	1911	1	4	4	7	9	9	0	0	0	0	2	2	7.0	3.663	0.0	0.0	0.0	0.5136671599207695	1
I	SPAC1A6.08c	1086376	1087233	858	7	654	2.472	0.7979999999999999	685	1	1	1	1	1	1	0	0	0	0	0	0	10.0	11.655	0.7	0.008158508158508158	0.7622377622377622	0.04	0
I	SPAC1A6.09c	1087819	1088991	1173	1	280	0.224	0.698	819	0	0	2	4	4	5	0	0	0	0	0	1	5.0	4.263	0.2	0.0008525149190110827	0.23870417732310314	0.02	0
I	SPAC1A6.10	1090678	1092135	1458	1	32	0.183	0.7090000000000001	1033	1	2	2	2	2	2	0	1	1	1	2	2	6.0	4.115	0.16666666666666666	0.0006858710562414267	0.02194787379972565	0.03	0
I	SPAC30D11.14c	1092441	1094045	1605	1	54	0.181	0.55	883	0	1	1	1	1	1	1	1	1	1	1	3	8.0	4.984	0.125	0.0006230529595015578	0.03364485981308411	0.07	0
I	SPAC30D11.13	1094500	1095393	474	1	56	0.439	0.6920000000000001	328	1	1	2	2	2	2	0	0	0	0	0	0	3.0	6.329	0.3333333333333333	0.002109704641350211	0.1181434599156118	0.005	0
I	SPAC30D11.12	1096890	1097250	225	0	0	0.0	1.0	225	0	1	1	3	3	3	0	2	3	4	5	5	1.0	4.444	0.0	0.0	0.0	0.5178670707814822	1
I	SPAC30D11.11	1098036	1099364	1329	1	69	0.32	0.816	1084	0	1	2	4	4	4	0	1	1	3	3	3	11.0	8.277000000000001	0.09090909090909093	0.0007524454477050414	0.05191873589164785	0.125	0
I	SPAC30D11.10	1100128	1101537	1410	0	0	0.0	1.0	1410	2	2	2	3	3	3	2	6	6	6	9	9	14.0	9.929	0.0	0.0	0.0	0.5040307898898648	1
I	SPAC30D11.09	1101741	1103747	1920	3	198	0.524	0.629	1207	4	6	6	6	6	6	0	0	1	1	1	1	11.0	5.729	0.2727272727272727	0.0015625	0.103125	0.005	0
I	SPAC30D11.08c	1104864	1106529	1617	0	0	0.0	1.0	1617	0	0	0	0	0	0	0	1	1	1	1	1	6.0	3.711	0.0	0.0	0.0	0.5178670707814822	1
I	SPAC30D11.07	1106773	1107840	1068	0	0	0.0	1.0	1068	1	1	1	1	1	1	1	1	5	5	5	5	3.0	2.809	0.0	0.0	0.0	0.5136671599207695	1
I	SPAC30D11.06c	1108567	1110110	1281	0	0	0.0	1.0	1281	0	0	2	2	2	2	0	0	0	1	1	1	10.0	7.806	0.0	0.0	0.0	0.5178670707814822	1
I	SPAC30D11.05	1110117	1111118	498	1	31	0.37	0.602	300	0	0	0	0	0	0	0	1	1	2	4	4	6.0	12.048	0.16666666666666666	0.002008032128514056	0.06224899598393574	0.005	0
I	SPAC30D11.04c	1112214	1115736	3480	3	421	0.266	0.483	1681	2	3	3	3	3	3	1	1	1	1	1	1	23.0	6.609	0.13043478260869565	0.0008620689655172414	0.12097701149425287	0.015	0
I	SPAC30D11.03	1116057	1118412	2265	0	0	0.0	1.0	2265	0	0	0	0	0	1	0	0	0	0	3	3	8.0	3.532	0.0	0.0	0.0	0.5178670707814822	1
I	SPAC30D11.02c	1119378	1119763	258	4	1293	3.636	0.547	141	0	1	1	1	1	1	1	1	1	2	2	2	4.0	15.504	1.0	0.015503875968992246	5.011627906976744	0.005	0
I	SPAC30D11.01c	1120548	1123529	2982	3	656	0.287	0.693	2068	0	2	2	2	5	5	0	2	3	3	3	5	18.0	6.0360000000000005	0.16666666666666666	0.001006036217303823	0.2199865861837693	0.0	0
I	SPAC56F8.02	1124167	1128720	4554	7	635	0.4270000000000001	0.325	1478	0	3	4	4	4	5	0	0	0	2	2	2	24.0	5.27	0.2916666666666667	0.0015371102327624067	0.13943785682916118	0.0	0
I	SPAC56F8.03	1129548	1132787	3240	0	0	0.0	1.0	3240	1	3	5	5	5	5	0	0	4	4	4	4	13.0	4.012	0.0	0.0	0.0	0.5136671599207695	1
I	SPAC56F8.04c	1133226	1134356	1083	1	28	0.239	1.0	1083	5	5	5	5	5	5	0	2	2	2	2	2	5.0	4.617	0.2	0.0009233610341643582	0.02585410895660203	0.305	0
I	SPAC56F8.05c	1134697	1136003	861	0	0	0.0	1.0	861	4	6	6	6	6	10	0	0	0	1	1	1	2.0	2.323	0.0	0.0	0.0	0.9975	1
I	SPAC56F8.06c	1136352	1137731	1338	1	119	0.234	0.779	1042	0	1	1	1	1	1	1	1	7	8	8	9	8.0	5.979	0.125	0.0007473841554559044	0.08893871449925261	0.03	0
I	SPAC56F8.07	1138566	1139117	552	2	154	0.993	0.71	392	0	1	4	4	4	4	1	2	2	2	2	4	3.0	5.435	0.6666666666666666	0.0036231884057971015	0.27898550724637683	0.03	0
I	SPAC56F8.08	1139130	1140242	999	1	24	0.25	0.897	896	1	1	1	1	7	7	0	1	4	4	4	4	7.0	7.0070000000000014	0.14285714285714285	0.001001001001001001	0.024024024024024024	0.075	0
I	SPAC56F8.09	1140621	1141577	957	6	830	1.672	0.536	513	1	3	3	3	3	4	0	0	0	1	4	4	9.0	9.404	0.6666666666666666	0.006269592476489028	0.8672936259143156	0.0	0
I	SPAC56F8.10	1143115	1144926	1812	0	0	0.0	1.0	1812	0	0	0	1	1	2	0	0	0	0	0	0	12.0	6.622999999999998	0.0	0.0	0.0	0.5178670707814822	1
I	SPAC56F8.11	1145542	1146358	558	0	0	0.0	1.0	558	0	2	3	3	3	3	0	0	0	0	0	0	1.0	1.7919999999999998	0.0	0.0	0.0	0.5178670707814822	1
I	SPAC56F8.12	1146833	1148017	1185	1	2	0.203	0.73	865	4	4	4	4	4	4	0	3	3	3	5	5	5.0	4.2189999999999985	0.2	0.0008438818565400844	0.0016877637130801688	0.105	0
I	SPAC56F8.14c	1150855	1151250	396	8	766	6.216	0.71	281	0	2	2	2	2	2	0	0	2	2	2	2	4.0	10.101	2.0	0.020202020202020204	1.9343434343434345	0.02	0
I	SPAC56F8.13	1149911	1150216	306	0	0	0.0	1.0	306	0	0	0	1	1	1	0	0	1	1	1	2	2.0	6.5360000000000005	0.0	0.0	0.0	0.5178670707814822	1
I	SPAC56F8.15	1152068	1152598	531	3	2380	1.527	0.992	527	0	0	0	0	0	0	1	1	1	1	1	2	1.0	1.883	3.0	0.005649717514124294	4.4821092278719386	0.24	0
I	SPAC56F8.16	1154733	1155974	1242	0	0	0.0	1.0	1242	1	1	2	2	2	2	0	0	0	0	0	0	1.0	0.805	0.0	0.0	0.0	0.5136671599207695	1
I	SPAC22A12.01c	1157110	1158792	1683	2	158	0.248	0.812	1367	0	0	2	3	3	3	0	1	1	2	2	2	14.0	8.318	0.14285714285714285	0.0011883541295306002	0.0938799762329174	0.005	0
I	SPAC22A12.02c	1159626	1160000	375	2	356	1.301	0.7440000000000001	279	2	6	6	6	6	6	0	0	0	0	0	0	4.0	10.667	0.5	0.005333333333333333	0.9493333333333334	0.125	0
I	SPAC22A12.03c	1160219	1161352	1134	0	0	0.0	1.0	1134	0	0	0	2	2	2	0	1	2	2	3	5	9.0	7.937	0.0	0.0	0.0	0.5178670707814822	1
I	SPAC22A12.04c	1162244	1162636	393	1	35	0.748	0.613	241	0	2	3	3	3	3	0	0	2	2	6	6	4.0	10.178	0.25	0.002544529262086514	0.08905852417302802	0.015	0
I	SPAC22A12.05	1163123	1163452	330	0	0	0.0	1.0	330	0	3	3	3	4	4	0	0	1	1	1	1	1.0	3.03	0.0	0.0	0.0	0.5178670707814822	1
I	SPAC22A12.06c	1163936	1165225	1290	1	141	0.246	0.759	979	1	2	2	2	3	4	0	0	1	1	4	5	6.0	4.651	0.16666666666666666	0.0007751937984496124	0.10930232558139537	0.005	0
I	SPAC22A12.07c	1166822	1169503	2682	2	487	0.196	0.612	1641	1	1	4	6	9	9	0	0	0	0	0	0	11.0	4.101	0.18181818181818185	0.0007457121551081282	0.18158090976882926	0.04	0
I	SPAC22A12.08c	1170196	1172126	1713	0	0	0.0	1.0	1713	0	0	0	0	0	0	2	2	2	2	2	2	14.0	8.173	0.0	0.0	0.0	0.5178670707814822	1
I	SPAC22A12.10	1174571	1175781	1161	3	537	0.8540000000000001	0.6559999999999999	762	0	0	0	0	0	0	0	0	2	2	4	5	6.0	5.167999999999998	0.5	0.002583979328165375	0.4625322997416021	0.0	0
I	SPAC22A12.09c	1172470	1174155	1446	0	0	0.0	1.0	1446	0	0	1	1	1	1	0	0	0	0	0	0	5.0	3.458	0.0	0.0	0.0	0.5178670707814822	1
I	SPAC22A12.11	1177065	1178807	1743	4	917	0.956	0.547	954	0	2	4	4	4	4	1	1	2	2	2	2	8.0	4.59	0.5	0.002294893861158921	0.5261044176706827	0.0	0
I	SPAC22A12.12c	1179209	1179931	723	0	0	0.0	1.0	723	1	2	3	3	3	3	0	0	0	0	1	2	3.0	4.149	0.0	0.0	0.0	0.5136671599207695	1
I	SPAC22A12.13	1180254	1180841	588	0	0	0.0	1.0	588	0	1	1	1	2	3	1	2	2	3	4	5	1.0	1.7009999999999998	0.0	0.0	0.0	0.5178670707814822	1
I	SPAC22A12.14c	1181229	1182371	1044	2	196	0.555	0.386	403	0	0	1	1	2	2	1	3	4	4	4	4	6.0	5.747000000000001	0.3333333333333333	0.0019157088122605363	0.18773946360153254	0.005	0
I	SPAC22A12.15c	1183312	1185303	1992	0	0	0.0	1.0	1992	0	0	0	1	1	1	0	1	1	3	4	4	9.0	4.518	0.0	0.0	0.0	0.5178670707814822	1
I	SPAC22A12.17c	1188325	1189110	786	2	508	0.7709999999999999	0.926	728	0	0	1	1	1	1	1	1	2	2	2	2	3.0	3.817	0.6666666666666666	0.002544529262086514	0.6463104325699746	0.065	0
I	SPAC22A12.16	1186314	1187851	1479	1	585	0.165	0.657	972	4	6	8	8	8	8	0	1	1	1	1	2	8.0	5.409	0.125	0.0006761325219743071	0.3955375253549696	0.085	0
I	SPAC4C5.01	1192545	1193613	750	4	704	1.227	0.34700000000000003	260	0	0	0	0	0	1	0	0	0	0	0	4	5.0	6.667000000000002	0.8	0.005333333333333333	0.9386666666666666	0.0	0
I	SPAC4C5.02c	1194197	1195036	606	0	0	0.0	1.0	606	0	1	1	1	3	4	2	4	4	4	4	6	4.0	6.601	0.0	0.0	0.0	0.5178670707814822	1
I	SPAC4C5.03	1196995	1197903	909	1	15	0.423	0.773	703	0	0	2	5	6	6	0	0	0	0	0	0	6.0	6.601	0.16666666666666666	0.0011001100110011	0.0165016501650165	0.01	0
I	SPAC4C5.04	1198459	1199619	924	1	32	0.345	0.7140000000000001	660	0	0	0	0	0	0	0	1	1	1	2	2	7.0	7.576	0.14285714285714285	0.0010822510822510825	0.03463203463203463	0.01	0
I	SPAC10F6.01c	1201077	1205498	4422	0	0	0.0	1.0	4422	0	1	1	1	1	1	0	1	1	1	1	1	26.0	5.88	0.0	0.0	0.0	0.5178670707814822	1
I	SPAC10F6.02c	1206925	1210484	3507	0	0	0.0	1.0	3507	1	1	1	2	2	2	0	0	2	2	2	2	23.0	6.558	0.0	0.0	0.0	0.5136671599207695	1
I	SPAC10F6.03c	1211446	1213468	1803	0	0	0.0	1.0	1803	0	0	0	2	2	2	2	5	5	5	5	5	6.0	3.3280000000000003	0.0	0.0	0.0	0.5178670707814822	1
I	SPAC10F6.04	1213726	1214781	1056	1	30	0.611	0.8320000000000001	879	0	4	4	4	4	4	1	1	1	1	1	2	5.0	4.735	0.2	0.0009469696969696971	0.028409090909090905	0.015	0
I	SPAC10F6.05c	1215121	1215928	684	2	294	1.375	0.605	414	0	0	0	0	0	4	0	0	1	1	2	2	7.0	10.234	0.2857142857142857	0.0029239766081871343	0.4298245614035088	0.045	0
I	SPAC10F6.06	1217171	1217944	774	0	0	0.0	1.0	774	2	2	2	2	2	3	0	0	0	0	0	0	2.0	2.584	0.0	0.0	0.0	0.5040307898898648	1
I	SPAC10F6.07c	1218321	1218887	567	0	0	0.0	1.0	567	0	1	1	1	1	1	0	0	0	0	0	0	2.0	3.527	0.0	0.0	0.0	0.5178670707814822	1
I	SPAC10F6.08c	1219667	1220797	1026	5	573	1.768	0.462	474	0	0	0	0	0	0	1	2	6	6	6	6	10.0	9.747	0.5	0.004873294346978557	0.5584795321637427	0.0	0
I	SPAC10F6.09c	1221209	1224836	3585	0	0	0.0	1.0	3585	4	4	5	6	7	9	0	1	2	2	2	2	41.0	11.437	0.0	0.0	0.0	0.9975	1
I	SPAC10F6.10	1225599	1227279	1494	0	0	0.0	1.0	1494	0	0	2	2	2	2	0	0	0	0	0	1	16.0	10.71	0.0	0.0	0.0	0.5178670707814822	1
I	SPAC10F6.11c	1227416	1228651	1236	3	389	0.7959999999999999	0.439	543	0	0	0	0	0	0	0	0	6	7	8	8	7.0	5.6629999999999985	0.42857142857142855	0.0024271844660194173	0.31472491909385114	0.0	0
I	SPAC10F6.12c	1229360	1230070	711	1	219	0.426	0.5429999999999999	386	1	3	9	9	9	10	0	0	0	0	0	0	5.0	7.032	0.2	0.0014064697609001409	0.3080168776371308	0.03	0
I	SPAC10F6.13c	1230788	1232017	1230	0	0	0.0	1.0	1230	2	2	2	2	3	3	2	2	2	2	2	2	9.0	7.317	0.0	0.0	0.0	0.5040307898898648	1
I	SPAC10F6.14c	1232316	1233923	1608	0	0	0.0	1.0	1608	1	1	1	1	1	3	0	0	0	0	1	1	7.0	4.353	0.0	0.0	0.0	0.5136671599207695	1
I	SPAC10F6.15	1235667	1236965	1299	2	491	0.474	0.741	963	1	1	1	1	1	1	0	0	0	5	6	6	5.0	3.849	0.4	0.001539645881447267	0.3779830638953041	0.015	0
I	SPAC10F6.16	1238896	1239424	420	1	35	0.61	0.512	215	1	3	4	4	4	4	0	0	0	0	1	1	2.0	4.762	0.5	0.0023809523809523807	0.08333333333333333	0.005	0
I	SPAC10F6.17c	1240321	1241655	1335	2	293	0.624	0.868	1159	0	1	1	1	1	3	1	1	1	1	1	1	5.0	3.745	0.4	0.0014981273408239699	0.2194756554307116	0.01	0
I	SPAC56E4.02c	1242295	1242783	489	0	0	0.0	1.0	489	0	0	2	3	3	3	0	1	1	1	3	3	2.0	4.09	0.0	0.0	0.0	0.5178670707814822	1
I	SPAC56E4.03	1244051	1245475	1425	0	0	0.0	1.0	1425	0	2	4	4	5	5	0	1	1	1	1	1	7.0	4.912	0.0	0.0	0.0	0.5178670707814822	1
I	SPAC56E4.04c	1246095	1253559	6843	0	0	0.0	1.0	6843	0	1	1	1	1	1	0	4	5	5	6	7	40.0	5.845	0.0	0.0	0.0	0.5178670707814822	1
I	SPAC56E4.05	1255591	1256227	579	0	0	0.0	1.0	579	1	1	3	3	3	6	0	1	2	2	2	2	4.0	6.908	0.0	0.0	0.0	0.5136671599207695	1
I	SPAC56E4.07	1259365	1260072	708	1	19	0.514	0.562	398	0	2	2	4	4	4	0	1	3	3	3	3	3.0	4.237	0.3333333333333333	0.0014124293785310734	0.026836158192090398	0.04	0
I	SPAC56E4.06c	1256566	1258401	1836	4	503	0.838	0.552	1014	0	1	1	1	2	3	0	1	3	5	5	5	11.0	5.9910000000000005	0.3636363636363637	0.002178649237472767	0.2739651416122004	0.0	0
I	SPAC1420.01c	1260973	1262760	1743	5	936	1.0759999999999998	0.8009999999999999	1396	1	1	2	3	3	3	1	1	2	2	2	2	8.0	4.59	0.625	0.002868617326448652	0.5370051635111877	0.0	0
I	SPAC1420.02c	1263902	1265542	1641	0	0	0.0	1.0	1641	0	0	0	0	0	3	0	0	0	0	0	0	7.0	4.266	0.0	0.0	0.0	0.5178670707814822	1
I	SPAC1420.03	1266269	1267647	1332	0	0	0.0	1.0	1332	0	0	0	0	0	0	0	0	0	0	0	0	14.0	10.511	0.0	0.0	0.0	0.5178670707814822	1
I	SPAC1420.04c	1267905	1270166	2262	0	0	0.0	1.0	2262	0	0	0	0	0	0	0	0	0	0	0	0	11.0	4.863	0.0	0.0	0.0	0.5178670707814822	1
I	SPAPB17E12.02	1270750	1271636	708	0	0	0.0	1.0	708	0	0	0	0	0	0	0	0	0	1	1	1	0.0	0.0	0.0	0.0	0.0	0.5178670707814822	1
I	SPAPB17E12.03	1271889	1272962	1032	1	124	0.3720000000000001	0.628	648	0	0	0	0	0	0	0	0	0	0	0	0	13.0	12.597	0.07692307692307693	0.0009689922480620156	0.12015503875968993	0.055	0
I	SPAPB17E12.04c	1273025	1274512	1314	0	0	0.0	1.0	1314	0	0	0	0	0	0	1	1	3	5	5	5	10.0	7.61	0.0	0.0	0.0	0.5178670707814822	1
I	SPAPB17E12.05	1275535	1275871	270	0	0	0.0	1.0	270	2	2	2	2	2	2	1	1	1	2	2	2	1.0	3.704	0.0	0.0	0.0	0.5040307898898648	1
I	SPAPB17E12.06	1276673	1277751	795	0	0	0.0	1.0	795	0	1	2	2	2	4	0	0	0	0	0	0	7.0	8.805	0.0	0.0	0.0	0.5178670707814822	1
I	SPAPB17E12.07c	1277785	1278974	1143	0	0	0.0	1.0	1143	0	0	0	0	0	0	0	0	0	0	1	1	10.0	8.749	0.0	0.0	0.0	0.5178670707814822	1
I	SPAPB17E12.08	1279573	1280325	630	2	82	1.002	0.53	334	2	2	2	2	2	2	0	0	0	0	0	0	3.0	4.762	0.6666666666666666	0.0031746031746031746	0.13015873015873014	0.005	0
I	SPAPB17E12.10c	1281414	1282535	906	0	0	0.0	1.0	906	0	0	0	1	1	1	0	0	3	3	3	3	6.0	6.622999999999998	0.0	0.0	0.0	0.5178670707814822	1
I	SPAPB17E12.09	1280701	1281358	612	2	328	1.048	0.642	393	0	0	0	1	1	1	0	0	0	0	0	5	8.0	13.072	0.25	0.0032679738562091504	0.5359477124183006	0.065	0
I	SPAPB17E12.11	1283130	1284330	930	0	0	0.0	1.0	930	2	7	8	8	8	8	0	1	1	1	1	1	11.0	11.828	0.0	0.0	0.0	0.5040307898898648	1
I	SPAPB17E12.12c	1284531	1285484	954	0	0	0.0	1.0	954	1	1	1	1	1	6	0	0	0	0	2	2	1.0	1.048	0.0	0.0	0.0	0.5136671599207695	1
I	SPAPB17E12.14c	1286916	1288922	2007	0	0	0.0	1.0	2007	0	2	4	4	4	4	1	1	1	3	5	5	7.0	3.488	0.0	0.0	0.0	0.5178670707814822	1
I	SPAPB17E12.13	1285627	1286261	564	0	0	0.0	1.0	564	0	0	0	0	0	0	0	0	0	0	0	0	0.0	0.0	0.0	0.0	0.0	0.5178670707814822	1
I	SPAC1565.01	1291278	1292006	729	0	0	0.0	1.0	729	0	0	1	2	2	2	0	0	0	0	0	0	5.0	6.859	0.0	0.0	0.0	0.5178670707814822	1
I	SPAC1565.02c	1292617	1293803	1125	1	31	0.255	0.626	704	1	3	3	3	3	3	1	2	2	2	2	4	4.0	3.556	0.25	0.0008888888888888888	0.027555555555555555	0.02	0
I	SPAC1565.03	1294483	1294983	501	5	428	3.766	0.391	196	0	4	4	4	4	4	0	2	6	6	6	7	4.0	7.984	1.25	0.009980039920159679	0.8542914171656687	0.0	0
I	SPAC1565.04c	1295558	1296510	795	0	0	0.0	1.0	795	1	3	3	3	3	3	1	1	4	5	5	5	6.0	7.5470000000000015	0.0	0.0	0.0	0.5136671599207695	1
I	SPAC1565.05	1297390	1299711	2322	0	0	0.0	1.0	2322	0	1	1	1	1	1	0	0	0	0	0	0	21.0	9.044	0.0	0.0	0.0	0.5178670707814822	1
I	SPAC1565.06c	1300144	1301018	597	0	0	0.0	1.0	597	0	0	0	0	0	0	0	3	4	5	5	5	3.0	5.025	0.0	0.0	0.0	0.5178670707814822	1
I	SPAC1565.07c	1301917	1305617	3663	7	706	0.485	0.364	1333	0	1	2	2	2	2	0	2	2	2	2	2	34.0	9.282	0.2058823529411765	0.001911001911001911	0.19273819273819276	0.0	0
I	SPAC1565.08	1306439	1308942	2448	0	0	0.0	1.0	2448	0	0	1	3	3	3	0	0	1	1	1	1	14.0	5.7189999999999985	0.0	0.0	0.0	0.5178670707814822	1
I	SPAC6F12.02	1310980	1312683	1704	0	0	0.0	1.0	1704	0	0	1	2	2	4	0	4	6	7	7	7	13.0	7.629	0.0	0.0	0.0	0.5178670707814822	1
I	SPAC6F12.03c	1313721	1314464	744	0	0	0.0	1.0	744	0	1	1	4	4	4	0	2	4	6	6	9	3.0	4.032	0.0	0.0	0.0	0.5178670707814822	1
I	SPAC6F12.04	1316099	1316497	399	2	135	1.319	0.5589999999999999	223	3	3	3	3	3	3	0	4	4	4	4	4	3.0	7.519	0.6666666666666666	0.005012531328320803	0.3383458646616541	0.02	0
I	SPAC6F12.05c	1317093	1318802	1710	0	0	0.0	1.0	1710	0	0	1	1	4	4	0	0	1	1	1	1	12.0	7.018	0.0	0.0	0.0	0.5178670707814822	1
I	SPAC6F12.06	1319846	1320463	618	1	106	0.4370000000000001	0.511	316	1	2	2	3	3	3	1	1	1	8	8	8	8.0	12.945	0.125	0.0016181229773462786	0.1715210355987055	0.02	0
I	SPAC6F12.07	1321435	1322301	459	0	0	0.0	1.0	459	1	1	4	4	4	4	2	2	2	2	2	2	0.0	0.0	0.0	0.0	0.0	0.5136671599207695	1
I	SPAC6F12.08c	1322439	1324336	1755	1	389	0.146	0.912	1600	2	2	2	2	3	4	0	0	1	1	1	1	13.0	7.407	0.07692307692307693	0.0005698005698005698	0.2216524216524217	0.3	0
I	SPAC6F12.09	1325253	1328900	3648	6	702	0.5479999999999999	0.578	2107	0	0	0	0	0	0	2	2	2	2	2	2	27.0	7.401	0.2222222222222222	0.001644736842105263	0.1924342105263158	0.0	0
I	SPAC6F12.10c	1329262	1333233	3972	0	0	0.0	1.0	3972	0	2	4	7	7	7	0	0	3	3	3	3	22.0	5.539	0.0	0.0	0.0	0.5178670707814822	1
I	SPAC6F12.11c	1333665	1335143	1371	1	320	0.365	0.942	1291	3	4	4	4	4	4	0	0	0	0	0	2	9.0	6.565	0.1111111111111111	0.0007293946024799418	0.2334062727935813	0.26	0
I	SPAC6F12.12	1335928	1338056	1884	9	1330	3.252	0.197	371	0	0	0	0	0	0	0	0	0	0	0	0	18.0	9.554	0.5	0.004777070063694267	0.7059447983014862	0.005	0
I	SPAC6F12.13c	1338452	1339700	1044	0	0	0.0	1.0	1044	0	0	0	0	0	0	0	0	0	1	1	1	3.0	2.874	0.0	0.0	0.0	0.5178670707814822	1
I	SPAC6F12.14	1340400	1342427	1698	1	50	0.253	0.944	1603	1	1	1	1	1	1	0	0	0	0	0	0	12.0	7.067	0.08333333333333333	0.0005889281507656067	0.02944640753828033	0.72	1
I	SPAC6F12.15c	1342632	1344756	2016	2	254	0.438	0.898	1811	0	0	0	0	0	0	2	4	4	4	4	4	14.0	6.944	0.14285714285714285	0.000992063492063492	0.1259920634920635	0.665	1
I	SPAC6F12.16c	1345089	1348442	3354	0	0	0.0	1.0	3354	0	0	0	0	0	0	1	1	1	1	1	1	24.0	7.1560000000000015	0.0	0.0	0.0	0.5178670707814822	1
I	SPAC6F12.17	1348780	1351024	2202	0	0	0.0	1.0	2202	1	2	2	2	2	2	0	3	5	5	5	5	13.0	5.904	0.0	0.0	0.0	0.5136671599207695	1
I	SPAC19E9.01c	1352357	1353659	1116	1	21	0.233	0.961	1072	0	0	1	1	1	1	1	1	1	1	1	1	7.0	6.272	0.14285714285714285	0.0008960573476702508	0.01881720430107527	0.025	0
I	SPAC19E9.02	1354360	1356842	2169	2	175	0.224	0.861	1868	0	0	0	1	1	1	1	1	1	1	2	6	7.0	3.227	0.2857142857142857	0.0009220839096357767	0.08068234209313048	0.005	0
I	SPAC19E9.03	1362571	1363806	1236	2	394	0.368	0.523	647	1	1	1	1	2	2	0	0	0	2	2	2	5.0	4.045	0.4	0.0016181229773462786	0.3187702265372168	0.01	0
I	SPAC57A10.02	1364846	1367173	2328	0	0	0.0	1.0	2328	0	3	5	5	5	5	0	0	1	1	1	1	12.0	5.155	0.0	0.0	0.0	0.5178670707814822	1
I	SPAC57A10.03	1368211	1369109	468	0	0	0.0	1.0	468	0	2	2	2	2	2	1	1	2	5	7	7	3.0	6.41	0.0	0.0	0.0	0.5178670707814822	1
I	SPAC57A10.04	1370179	1371276	1035	7	528	1.656	0.674	698	0	4	7	8	9	9	1	1	2	2	2	2	15.0	14.493	0.4666666666666667	0.00676328502415459	0.5101449275362319	0.0	0
I	SPAC57A10.14	1371718	1372307	354	0	0	0.0	1.0	354	0	2	3	3	3	5	0	0	0	0	0	0	1.0	2.825	0.0	0.0	0.0	0.5178670707814822	1
I	SPAC57A10.05c	1373066	1374883	1818	0	0	0.0	1.0	1818	0	0	1	1	1	2	0	0	0	1	1	1	11.0	6.051	0.0	0.0	0.0	0.5178670707814822	1
I	SPAC57A10.06	1376587	1377072	402	2	367	1.159	0.59	237	2	2	4	4	5	5	3	3	3	3	3	3	2.0	4.975	1.0	0.0049751243781094535	0.9129353233830846	0.005	0
I	SPAC57A10.07	1377305	1378240	936	0	0	0.0	1.0	936	1	4	7	7	7	10	0	0	0	0	0	3	7.0	7.479	0.0	0.0	0.0	0.5136671599207695	1
I	SPAC57A10.08c	1378561	1379746	1095	1	271	0.231	0.901	987	0	0	0	0	0	3	3	3	5	5	6	6	5.0	4.566	0.2	0.00091324200913242	0.24748858447488584	0.03	0
I	SPAC57A10.09c	1380838	1381536	327	0	0	0.0	1.0	327	1	1	1	1	4	4	0	0	1	2	2	2	0.0	0.0	0.0	0.0	0.0	0.5136671599207695	1
I	SPAC57A10.10c	1382542	1383513	897	2	375	0.762	0.875	785	0	1	2	3	3	3	0	1	1	1	1	1	5.0	5.574	0.4	0.002229654403567447	0.4180602006688963	0.0	0
I	SPAC57A10.11c	1384077	1385086	942	0	0	0.0	1.0	942	0	0	0	0	0	0	0	0	2	2	2	2	4.0	4.246	0.0	0.0	0.0	0.5178670707814822	1
I	SPAC57A10.12c	1385510	1386841	1332	0	0	0.0	1.0	1332	2	2	2	2	2	2	0	0	0	0	2	2	9.0	6.7570000000000014	0.0	0.0	0.0	0.5040307898898648	1
I	SPAC20G8.01	1387944	1390352	2307	0	0	0.0	1.0	2307	2	2	2	2	2	2	0	0	0	2	2	2	12.0	5.202000000000001	0.0	0.0	0.0	0.5040307898898648	1
I	SPAC20G8.02	1390637	1392910	2274	4	881	0.88	0.639	1453	0	0	0	0	0	0	0	2	2	3	3	3	16.0	7.0360000000000005	0.25	0.0017590149516270891	0.3874230430958664	0.0	0
I	SPAC20G8.03	1393896	1395569	1674	0	0	0.0	1.0	1674	0	0	1	1	1	1	0	1	1	2	2	2	4.0	2.389	0.0	0.0	0.0	0.5178670707814822	1
I	SPAC20G8.04c	1396025	1397923	1899	8	812	3.241	0.494	939	1	1	1	1	1	1	0	1	1	1	1	1	10.0	5.266	0.8	0.00421274354923644	0.42759347024749866	0.0	0
I	SPAC20G8.05c	1399798	1402886	2784	1	73	0.162	0.963	2680	0	0	0	0	0	0	0	2	2	2	2	2	13.0	4.67	0.07692307692307693	0.0003591954022988505	0.02622126436781609	0.48	1
I	SPAC20G8.06	1403322	1409624	6303	4	376	0.317	0.86	5422	0	0	0	0	0	0	1	2	4	4	4	4	53.0	8.408999999999999	0.07547169811320754	0.0006346184356655561	0.05965413295256228	0.72	1
I	SPAC20G8.07c	1410476	1411135	660	1	16	1.122	0.977	645	0	0	0	0	0	0	0	0	0	0	0	0	3.0	4.545	0.3333333333333333	0.0015151515151515152	0.02424242424242424	0.065	0
I	SPAC20G8.08c	1412062	1415062	2835	2	254	0.381	0.564	1598	0	0	0	0	0	1	2	4	4	4	4	4	24.0	8.466000000000001	0.08333333333333333	0.0007054673721340387	0.08959435626102293	0.26	0
I	SPAC20G8.09c	1415542	1418750	3102	0	0	0.0	1.0	3102	0	0	3	3	3	3	0	4	4	4	4	4	26.0	8.382	0.0	0.0	0.0	0.5178670707814822	1
I	SPAC20G8.10c	1419073	1420467	1395	2	280	0.843	0.5710000000000001	796	0	4	4	4	4	4	0	0	0	0	2	2	9.0	6.452000000000001	0.2222222222222222	0.0014336917562724016	0.2007168458781362	0.01	0
I	SPAC3A12.02	1421916	1422942	861	0	0	0.0	1.0	861	0	2	5	8	8	8	0	1	1	1	1	1	7.0	8.13	0.0	0.0	0.0	0.5178670707814822	1
I	SPAC3A12.03c	1423240	1424169	930	0	0	0.0	1.0	930	0	1	1	1	1	1	0	0	0	0	0	2	3.0	3.2260000000000004	0.0	0.0	0.0	0.5178670707814822	1
I	SPAC3A12.04c	1424697	1425562	708	0	0	0.0	1.0	708	0	0	0	0	0	0	0	2	2	2	2	2	6.0	8.475	0.0	0.0	0.0	0.5178670707814822	1
I	SPAC3A12.05c	1426213	1429913	3519	1	78	0.09	0.982	3455	0	0	0	0	0	0	0	0	0	0	0	0	23.0	6.5360000000000005	0.043478260869565216	0.0002841716396703609	0.02216538789428815	0.48	1
I	SPAC3A12.06c	1430424	1432655	2232	1	30	0.142	0.728	1625	0	0	0	0	0	0	0	2	4	4	4	4	15.0	6.72	0.06666666666666668	0.0004480286738351255	0.013440860215053764	0.1	0
I	SPAC3A12.19	1433049	1433375	282	0	0	0.0	1.0	282	2	2	2	2	3	3	0	2	4	4	4	4	0.0	0.0	0.0	0.0	0.0	0.5040307898898648	1
I	SPAC3A12.07	1433953	1434415	372	0	0	0.0	1.0	372	0	2	3	3	3	3	0	1	1	1	1	1	2.0	5.376	0.0	0.0	0.0	0.5178670707814822	1
I	SPAC3A12.08	1435139	1435783	645	0	0	0.0	1.0	645	0	1	1	1	1	2	2	3	3	3	3	3	3.0	4.651	0.0	0.0	0.0	0.5178670707814822	1
I	SPAC3A12.09c	1436590	1437462	873	0	0	0.0	1.0	873	4	4	4	5	5	5	2	2	3	3	3	3	5.0	5.727	0.0	0.0	0.0	0.9975	1
I	SPAC3A12.10	1438375	1438905	531	0	0	0.0	1.0	531	2	8	8	9	9	9	0	1	2	2	2	2	2.0	3.766	0.0	0.0	0.0	0.5040307898898648	1
I	SPAC3A12.11c	1439274	1440543	1167	0	0	0.0	1.0	1167	1	5	5	5	11	12	0	2	6	6	6	7	4.0	3.428	0.0	0.0	0.0	0.5136671599207695	1
I	SPAC3A12.12	1441109	1441969	861	0	0	0.0	1.0	861	0	0	0	0	0	0	0	1	1	1	1	2	6.0	6.9689999999999985	0.0	0.0	0.0	0.5178670707814822	1
I	SPAC3A12.13c	1442261	1443128	825	0	0	0.0	1.0	825	2	3	3	3	3	5	0	0	1	1	1	1	5.0	6.061	0.0	0.0	0.0	0.5040307898898648	1
I	SPAC3A12.14	1444930	1445508	453	0	0	0.0	1.0	453	1	1	3	4	4	5	0	0	1	1	1	1	2.0	4.415	0.0	0.0	0.0	0.5136671599207695	1
I	SPAC3A12.15	1446703	1448973	2271	1	46	0.135	0.703	1596	0	0	0	0	0	0	2	2	2	4	4	4	20.0	8.807	0.05	0.0004403346543372963	0.02025539409951563	0.23	0
I	SPAC3A12.16c	1450642	1451210	495	0	0	0.0	1.0	495	1	1	2	2	4	6	0	0	0	0	0	0	0.0	0.0	0.0	0.0	0.0	0.5136671599207695	1
I	SPAC3A12.17c	1451957	1453144	1188	0	0	0.0	1.0	1188	0	4	4	4	4	4	0	0	1	1	1	1	2.0	1.6840000000000002	0.0	0.0	0.0	0.5178670707814822	1
I	SPAC3A12.18	1454911	1456529	1503	0	0	0.0	1.0	1503	0	4	5	7	7	9	0	0	0	0	0	1	6.0	3.992	0.0	0.0	0.0	0.5178670707814822	1
I	SPAC9.02c	1457143	1457737	498	0	0	0.0	1.0	498	0	0	0	0	0	0	0	0	1	2	2	2	4.0	8.032	0.0	0.0	0.0	0.5178670707814822	1
I	SPAC9.03c	1458729	1465259	6531	0	0	0.0	1.0	6531	0	0	1	2	2	2	0	0	0	0	0	0	40.0	6.125	0.0	0.0	0.0	0.5178670707814822	1
I	SPAC9.04	1465847	1469848	4002	0	0	0.0	1.0	4002	0	0	0	0	0	0	0	0	0	0	0	0	27.0	6.747000000000001	0.0	0.0	0.0	0.5178670707814822	1
I	SPAC9.05	1471060	1473665	2505	2	317	0.256	0.76	1903	0	0	0	1	1	1	0	0	0	2	4	5	11.0	4.391	0.18181818181818185	0.0007984031936127744	0.12654690618762476	0.02	0
I	SPAC9.06c	1473692	1474539	603	2	66	0.773	0.7879999999999999	475	0	0	0	0	0	0	0	2	3	4	5	5	3.0	4.975	0.6666666666666666	0.003316749585406302	0.10945273631840796	0.015	0
I	SPAC9.07c	1474909	1476107	1101	4	323	0.927	0.381	419	1	1	1	1	1	1	0	2	3	3	3	3	7.0	6.358	0.5714285714285714	0.003633060853769301	0.29336966394187103	0.01	0
I	SPAC9.08c	1477214	1478062	849	2	229	0.568	0.583	495	0	2	3	3	3	3	0	0	0	0	0	0	4.0	4.711	0.5	0.002355712603062426	0.2697290930506478	0.0	0
I	SPAC9.09	1478627	1480921	2295	1	17	0.097	0.998	2291	0	0	1	1	2	4	0	0	3	6	6	12	8.0	3.486	0.125	0.00043572984749455336	0.007407407407407408	0.06	0
I	SPAC9.10	1482834	1484609	1776	3	483	0.348	0.483	857	0	2	8	11	11	13	1	4	4	5	5	6	8.0	4.505	0.375	0.0016891891891891893	0.2719594594594595	0.015	0
I	SPAC9.11	1485818	1486862	987	6	1750	1.196	0.331	327	3	3	4	5	8	8	0	2	2	2	2	2	7.0	7.0920000000000005	0.8571428571428571	0.0060790273556231	1.7730496453900708	0.0	0
I	SPAC9.12c	1487131	1488055	876	0	0	0.0	1.0	876	2	2	5	5	5	5	0	0	0	0	0	0	7.0	7.991	0.0	0.0	0.0	0.5040307898898648	1
I	SPAC9.13c	1488770	1489582	813	0	0	0.0	1.0	813	0	0	1	1	1	1	0	0	0	0	0	2	4.0	4.92	0.0	0.0	0.0	0.5178670707814822	1
I	SPAC5D6.13	1490741	1491754	1014	2	320	0.379	0.619	628	0	0	0	1	1	1	0	0	0	0	0	0	7.0	6.903	0.2857142857142857	0.0019723865877712037	0.3155818540433925	0.005	0
I	SPAC5D6.12	1492880	1493824	945	0	0	0.0	1.0	945	0	0	4	6	6	6	0	0	0	0	0	0	4.0	4.2330000000000005	0.0	0.0	0.0	0.5178670707814822	1
I	SPAC5D6.10c	1494670	1495077	408	1	317	0.672	0.99	404	0	0	0	0	0	0	1	1	1	2	5	8	1.0	2.451	1.0	0.0024509803921568627	0.7769607843137255	0.46	1
I	SPAC5D6.09c	1497147	1498061	915	2	213	0.795	0.763	698	0	0	0	0	3	3	0	0	0	0	1	1	4.0	4.372	0.5	0.0021857923497267764	0.23278688524590166	0.005	0
I	SPAC5D6.08c	1499185	1499565	306	1	76	0.7829999999999999	0.608	186	1	1	1	1	1	1	0	0	0	0	1	1	1.0	3.268	1.0	0.0032679738562091504	0.24836601307189546	0.03	0
I	SPAC5D6.07c	1500925	1502412	1488	2	146	0.354	0.438	652	0	0	2	2	2	2	0	0	3	3	3	3	7.0	4.704	0.2857142857142857	0.0013440860215053767	0.09811827956989247	0.0	0
I	SPAC5D6.06c	1502909	1503587	633	0	0	0.0	1.0	633	0	3	3	3	3	3	0	0	0	0	0	0	5.0	7.899	0.0	0.0	0.0	0.5178670707814822	1
I	SPAC5D6.05	1503907	1504738	624	0	0	0.0	1.0	624	1	1	1	1	1	1	0	3	4	4	4	4	2.0	3.205	0.0	0.0	0.0	0.5136671599207695	1
I	SPAC5D6.04	1505591	1507171	1359	0	0	0.0	1.0	1359	0	1	1	4	4	4	0	0	1	3	5	7	3.0	2.208	0.0	0.0	0.0	0.5178670707814822	1
I	SPAC5D6.02c	1510376	1511278	903	3	76	1.23	0.8440000000000001	762	0	1	1	1	5	8	1	2	3	5	5	5	4.0	4.43	0.75	0.003322259136212625	0.08416389811738649	0.05	0
I	SPAC5D6.01	1511797	1512189	393	2	237	2.166	0.628	247	0	1	2	4	4	5	1	1	1	1	2	2	7.0	17.812	0.2857142857142857	0.005089058524173028	0.6030534351145038	0.21	0
I	SPAC57A7.13	1512764	1514628	1698	1	193	0.255	0.7140000000000001	1213	0	0	0	0	0	0	0	0	0	0	0	0	7.0	4.122	0.14285714285714285	0.0005889281507656067	0.11366313309776208	0.04	0
I	SPAC57A7.12	1515089	1516914	1701	0	0	0.0	1.0	1701	0	0	0	0	0	0	1	3	3	3	3	3	10.0	5.879	0.0	0.0	0.0	0.5178670707814822	1
I	SPAC57A7.11	1517349	1521290	3942	1	20	0.098	0.672	2649	0	2	5	5	5	5	0	0	0	0	0	0	32.0	8.118	0.03125	0.0002536783358701167	0.005073566717402334	0.215	0
I	SPAC57A7.10c	1521712	1524532	2718	0	0	0.0	1.0	2718	0	0	0	0	0	0	0	0	0	0	0	0	19.0	6.99	0.0	0.0	0.0	0.5178670707814822	1
I	SPAC57A7.09	1525031	1526149	1119	0	0	0.0	1.0	1119	0	0	0	0	0	0	0	0	0	0	0	0	3.0	2.681	0.0	0.0	0.0	0.5178670707814822	1
I	SPAC57A7.08	1527964	1529511	1548	1	75	0.5870000000000001	0.6579999999999999	1018	3	3	3	4	5	5	0	0	0	0	0	0	10.0	6.46	0.1	0.0006459948320413437	0.04844961240310078	0.035	0
I	SPAC57A7.07c	1530189	1531115	927	1	60	0.514	0.875	811	0	0	0	0	0	0	2	2	2	2	2	2	4.0	4.315	0.25	0.0010787486515641855	0.06472491909385113	0.035	0
I	SPAC57A7.06	1531313	1534148	2790	2	262	0.28800000000000003	0.741	2068	0	2	2	2	3	3	0	0	0	1	1	1	23.0	8.244	0.08695652173913042	0.0007168458781362008	0.0939068100358423	0.695	1
I	SPAC57A7.05	1534588	1538601	4014	5	760	0.402	0.451	1811	0	1	1	1	1	1	0	0	0	0	2	2	22.0	5.481	0.2272727272727273	0.0012456402590931741	0.18933731938216244	0.0	0
I	SPAC57A7.04c	1542865	1544826	1962	1	37	0.152	0.962	1888	0	2	6	6	6	6	0	0	0	0	0	0	7.0	3.568	0.14285714285714285	0.0005096839959225281	0.01885830784913354	0.035	0
I	SPAC57A7.15c	1545348	1545813	414	3	214	2.111	0.58	240	1	1	1	1	1	1	0	2	2	2	2	2	4.0	9.662	0.75	0.007246376811594203	0.5169082125603864	0.03	0
I	SPAC167.07c	1546504	1549695	3090	6	743	0.578	0.479	1481	0	1	1	1	1	1	1	3	4	4	4	4	22.0	7.12	0.2727272727272727	0.001941747572815534	0.24045307443365696	0.005	0
I	SPAC167.05	1551408	1553213	1806	1	125	0.182	0.885	1598	1	1	1	1	1	3	0	2	2	2	2	2	5.0	2.769	0.2	0.0005537098560354374	0.06921373200442968	0.01	0
I	SPAC167.06c	1550133	1550498	366	0	0	0.0	1.0	366	1	4	4	4	5	6	0	0	2	2	2	2	2.0	5.464	0.0	0.0	0.0	0.5136671599207695	1
I	SPAC167.04	1554001	1554827	630	0	0	0.0	1.0	630	0	0	0	0	0	0	1	2	2	2	2	2	5.0	7.937	0.0	0.0	0.0	0.5178670707814822	1
I	SPAC167.02	1557147	1558321	936	0	0	0.0	1.0	936	0	0	0	0	0	0	0	2	2	2	2	2	5.0	5.3420000000000005	0.0	0.0	0.0	0.5178670707814822	1
I	SPAC167.03c	1555134	1557083	1950	0	0	0.0	1.0	1950	0	1	1	1	1	1	0	0	0	0	0	0	7.0	3.59	0.0	0.0	0.0	0.5178670707814822	1
I	SPAC167.09	1558670	1559301	537	1	163	0.703	0.959	515	1	3	3	3	3	3	0	1	2	2	2	2	4.0	7.449	0.25	0.00186219739292365	0.3035381750465549	0.105	0
I	SPAC167.01	1559466	1562734	3219	5	1620	0.471	0.588	1893	1	2	2	2	2	2	3	5	8	8	9	9	20.0	6.212999999999999	0.25	0.0015532774153463806	0.5032618825722274	0.0	0
I	SPAC167.08	1564216	1568217	4002	0	0	0.0	1.0	4002	0	0	1	3	3	4	0	0	0	0	0	2	27.0	6.747000000000001	0.0	0.0	0.0	0.5178670707814822	1
I	SPAC1705.02	1568863	1569303	192	1	162	0.56	0.7859999999999999	151	0	0	0	0	0	0	2	4	5	5	5	5	1.0	5.207999999999998	1.0	0.005208333333333333	0.84375	0.045	0
I	SPAC1705.03c	1569995	1571260	1266	2	214	0.395	0.5	633	0	2	3	5	5	5	0	0	2	4	4	5	7.0	5.529	0.2857142857142857	0.001579778830963665	0.16903633491311215	0.01	0
I	SPAC23H4.18c	1575410	1576028	324	0	0	0.0	1.0	324	3	5	5	5	7	7	0	0	0	0	0	0	3.0	9.259	0.0	0.0	0.0	0.3268908228770638	0
I	SPAC23H4.17c	1576854	1578028	1110	1	17	0.215	0.664	737	2	2	2	2	2	2	2	3	3	3	3	3	5.0	4.505	0.2	0.0009009009009009008	0.015315315315315315	0.005	0
I	SPAC23H4.16c	1578314	1579540	987	2	133	0.407	0.757	747	0	1	1	1	2	2	0	0	0	0	0	0	8.0	8.105	0.25	0.0020263424518743673	0.1347517730496454	0.0	0
I	SPAC23H4.15	1579756	1582107	2352	1	27	0.105	0.968	2276	0	0	0	0	0	0	0	0	1	1	1	1	14.0	5.952000000000001	0.07142857142857142	0.00042517006802721087	0.011479591836734694	0.79	1
I	SPAC23H4.14	1582525	1585443	2718	1	37	0.08	0.999	2715	0	1	1	1	1	1	1	2	2	4	4	4	21.0	7.726	0.047619047619047616	0.0003679175864606328	0.013612950699043414	0.09766418216417072	0
I	SPAC23H4.21	1586013	1586473	369	2	1035	1.446	0.802	296	1	1	5	5	5	5	0	2	2	3	4	4	3.0	8.13	0.6666666666666666	0.0054200542005420045	2.804878048780488	0.04	0
I	SPAC23H4.13c	1586693	1587327	555	1	107	0.534	0.6	333	2	2	2	4	6	6	1	1	1	1	1	1	5.0	9.009	0.2	0.0018018018018018016	0.1927927927927928	0.025	0
I	SPAC23H4.12	1587489	1588551	1014	1	107	0.33	0.949	962	0	1	2	2	2	3	0	1	1	1	1	2	7.0	6.903	0.14285714285714285	0.0009861932938856016	0.10552268244575937	0.035	0
I	SPAC23H4.11c	1588955	1589592	567	0	0	0.0	1.0	567	0	1	1	1	1	1	0	2	2	2	2	2	4.0	7.055	0.0	0.0	0.0	0.5178670707814822	1
I	SPAC23H4.10c	1590100	1591656	1557	3	263	0.575	0.588	915	1	1	3	3	3	3	0	0	2	2	2	3	8.0	5.138	0.375	0.0019267822736030828	0.1689145793192036	0.0	0
I	SPAC23H4.09	1591938	1593083	1146	6	505	1.636	0.653	748	0	0	0	0	0	0	0	1	1	1	1	1	6.0	5.2360000000000015	1.0	0.005235602094240838	0.4406631762652705	0.02	0
I	SPAC23H4.08	1593390	1594454	834	1	160	0.264	0.965	805	2	3	3	3	3	3	2	2	2	2	2	2	3.0	3.597	0.3333333333333333	0.001199040767386091	0.19184652278177455	0.065	0
I	SPAC23H4.07c	1595195	1595926	684	0	0	0.0	1.0	684	0	3	4	5	5	5	0	1	4	4	4	4	6.0	8.772	0.0	0.0	0.0	0.5178670707814822	1
I	SPAC23H4.06	1596492	1597571	1080	0	0	0.0	1.0	1080	0	0	0	0	0	2	0	0	0	0	1	1	1.0	0.926	0.0	0.0	0.0	0.5178670707814822	1
I	SPAC23H4.05c	1599331	1599624	294	0	0	0.0	1.0	294	2	2	3	3	3	3	2	2	3	3	4	4	0.0	0.0	0.0	0.0	0.0	0.5040307898898648	1
I	SPAC23H4.04	1601508	1602886	1248	0	0	0.0	1.0	1248	1	1	1	5	5	6	0	0	0	0	2	2	7.0	5.609	0.0	0.0	0.0	0.5136671599207695	1
I	SPAC23H4.03c	1604075	1604858	651	1	301	0.354	0.992	646	1	3	3	3	3	3	0	1	1	1	1	2	3.0	4.6080000000000005	0.3333333333333333	0.001536098310291859	0.4623655913978494	0.27	0
I	SPAC23H4.02	1605320	1607089	1599	3	428	0.514	0.7120000000000001	1138	0	0	1	1	1	2	3	3	3	3	3	4	6.0	3.752	0.5	0.001876172607879925	0.26766729205753603	0.0	0
I	SPAC23H4.01c	1608162	1610999	2838	1	430	0.097	0.833	2365	0	0	2	2	3	3	3	6	6	6	6	6	7.0	2.467	0.14285714285714285	0.00035236081747709656	0.15151515151515152	0.08	0
I	SPAP27G11.02	1611564	1612634	1071	2	168	0.622	0.655	702	0	0	4	4	4	4	0	0	0	0	0	0	5.0	4.669	0.4	0.0018674136321195146	0.1568627450980392	0.0	0
I	SPAP27G11.03	1613185	1614212	960	0	0	0.0	1.0	960	0	0	0	0	0	0	0	0	0	0	0	2	9.0	9.375	0.0	0.0	0.0	0.5178670707814822	1
I	SPAP27G11.04c	1614501	1615491	948	0	0	0.0	1.0	948	0	0	0	0	0	0	0	5	8	8	8	8	5.0	5.274	0.0	0.0	0.0	0.5178670707814822	1
I	SPAP27G11.05c	1615930	1618744	2616	1	34	0.108	0.584	1527	0	3	3	3	3	3	0	0	1	1	1	2	16.0	6.1160000000000005	0.0625	0.000382262996941896	0.012996941896024464	0.07	0
I	SPAP27G11.06c	1619533	1620131	489	0	0	0.0	1.0	489	0	2	2	2	2	2	0	1	1	1	1	1	2.0	4.09	0.0	0.0	0.0	0.5178670707814822	1
I	SPAP27G11.07c	1620498	1621262	717	0	0	0.0	1.0	717	1	2	2	2	2	2	0	0	1	3	3	6	2.0	2.789	0.0	0.0	0.0	0.5136671599207695	1
I	SPAP27G11.08c	1621639	1622867	1179	8	1115	2.553	0.435	513	1	1	1	1	1	1	0	1	1	1	1	1	18.0	15.267	0.4444444444444444	0.006785411365564036	0.9457167090754875	0.0	0
I	SPAP27G11.09c	1623438	1624418	981	0	0	0.0	1.0	981	0	1	3	7	9	11	2	2	2	2	2	2	6.0	6.1160000000000005	0.0	0.0	0.0	0.5178670707814822	1
I	SPAP27G11.10c	1625076	1629841	4695	0	0	0.0	1.0	4695	0	0	2	2	2	2	0	0	0	5	7	7	41.0	8.732999999999999	0.0	0.0	0.0	0.5178670707814822	1
I	SPAP27G11.11c	1630900	1631203	222	4	541	5.263	0.401	89	4	4	7	7	7	7	0	4	5	5	5	5	3.0	13.514	1.3333333333333333	0.018018018018018014	2.436936936936937	0.02	0
I	SPAP27G11.16	1631283	1631597	315	5	7133	5.772	0.917	289	0	2	4	4	4	4	1	1	1	1	2	2	7.0	22.222	0.7142857142857143	0.015873015873015872	22.644444444444453	0.105	0
I	SPAP27G11.12	1632068	1634742	2394	1	33	0.125	0.858	2055	0	0	0	0	1	6	0	0	1	1	3	3	13.0	5.43	0.07692307692307693	0.0004177109440267335	0.013784461152882205	0.07	0
I	SPAP27G11.13c	1635258	1635504	195	0	0	0.0	1.0	195	0	0	0	0	0	0	0	1	2	3	3	3	2.0	10.255999999999998	0.0	0.0	0.0	0.5178670707814822	1
I	SPAP27G11.14c	1636062	1638131	2070	2	424	0.345	0.598	1237	0	3	5	5	6	6	0	2	2	2	3	3	13.0	6.28	0.15384615384615385	0.0009661835748792269	0.2048309178743961	0.01	0
I	SPAP27G11.15	1638643	1639499	816	2	374	0.833	0.385	314	0	0	0	0	0	0	0	0	0	0	0	0	8.0	9.804	0.25	0.0024509803921568627	0.4583333333333333	0.005	0
I	SPAC343.01c	1639539	1640885	1281	0	0	0.0	1.0	1281	0	0	1	1	1	1	0	0	2	4	4	4	9.0	7.026	0.0	0.0	0.0	0.5178670707814822	1
I	SPAC343.02	1641755	1642303	549	0	0	0.0	1.0	549	1	3	4	4	4	4	0	0	0	0	0	0	4.0	7.286	0.0	0.0	0.0	0.5136671599207695	1
I	SPAC343.03	1643108	1643652	285	0	0	0.0	1.0	285	4	4	4	4	4	6	0	0	0	0	0	0	0.0	0.0	0.0	0.0	0.0	0.9975	1
I	SPAC343.04c	1643933	1645634	1524	1	286	0.28	0.782	1192	0	0	0	0	0	0	0	3	3	7	7	7	10.0	6.562	0.1	0.0006561679790026247	0.18766404199475065	0.085	0
I	SPAC343.05	1647259	1649215	1860	0	0	0.0	1.0	1860	0	0	0	0	0	0	0	0	2	2	2	3	11.0	5.914	0.0	0.0	0.0	0.5178670707814822	1
I	SPAC343.06c	1649612	1650757	1146	0	0	0.0	1.0	1146	2	2	2	2	2	2	1	1	1	1	1	1	5.0	4.363	0.0	0.0	0.0	0.5040307898898648	1
I	SPAC343.08c	1653288	1653789	336	0	0	0.0	1.0	336	0	0	1	1	1	1	0	1	1	1	1	1	2.0	5.952000000000001	0.0	0.0	0.0	0.5178670707814822	1
I	SPAC343.07	1651012	1652981	1830	1	29	0.242	0.984	1800	0	0	0	0	0	0	0	0	0	0	1	1	8.0	4.372	0.125	0.0005464480874316941	0.015846994535519125	0.105	0
I	SPAC343.09	1654284	1655516	1233	0	0	0.0	1.0	1233	0	0	1	1	1	1	0	1	2	2	2	2	2.0	1.622	0.0	0.0	0.0	0.5178670707814822	1
I	SPAC343.10	1656239	1658164	1926	0	0	0.0	1.0	1926	0	0	1	1	1	1	1	2	2	2	2	2	13.0	6.75	0.0	0.0	0.0	0.5178670707814822	1
I	SPAC343.11c	1658475	1663241	4767	9	674	0.5720000000000001	0.28800000000000003	1375	0	1	1	1	1	1	0	3	4	8	8	11	31.0	6.502999999999999	0.2903225806451613	0.0018879798615481433	0.14138871407593875	0.0	0
I	SPAC343.21	1666787	1667263	477	5	791	2.872	0.532	254	2	6	6	6	6	7	2	2	2	2	2	2	4.0	8.386000000000001	1.25	0.010482180293501049	1.6582809224318658	0.0	0
I	SPAC343.12	1668071	1669279	1209	3	149	0.628	0.931	1126	2	2	2	2	3	3	0	3	3	3	3	3	5.0	4.136	0.6	0.0024813895781637717	0.12324234904880065	0.135	0
I	SPAC343.20	1669623	1669964	342	0	0	0.0	1.0	342	0	0	0	0	0	3	1	1	1	1	1	1	0.0	0.0	0.0	0.0	0.0	0.5178670707814822	1
I	SPAC343.13	1670355	1672071	1581	0	0	0.0	1.0	1581	0	0	1	1	1	1	0	1	2	2	2	2	8.0	5.06	0.0	0.0	0.0	0.5178670707814822	1
I	SPAC343.14c	1672376	1673655	1182	1	26	0.184	0.997	1179	0	1	1	1	1	1	1	1	1	1	2	7	11.0	9.306	0.09090909090909093	0.0008460236886632825	0.021996615905245348	0.785	1
I	SPAC343.17c	1678182	1679968	1731	0	0	0.0	1.0	1731	0	4	4	4	4	4	0	0	0	0	0	0	10.0	5.777	0.0	0.0	0.0	0.5178670707814822	1
I	SPAC343.15	1673947	1675251	1305	8	505	1.5719999999999998	0.487	636	0	0	0	0	0	1	0	0	1	1	1	1	9.0	6.897	0.8888888888888888	0.0061302681992337175	0.3869731800766283	0.0	0
I	SPAC343.16	1675730	1677895	2166	0	0	0.0	1.0	2166	2	3	3	3	4	4	1	4	4	4	4	4	16.0	7.387	0.0	0.0	0.0	0.5040307898898648	1
I	SPAC343.18	1680414	1681084	618	0	0	0.0	1.0	618	0	0	0	0	0	0	1	3	3	3	3	3	3.0	4.854	0.0	0.0	0.0	0.5178670707814822	1
I	SPAC343.19	1681953	1683827	1875	1	78	0.205	0.525	985	3	3	3	3	3	3	0	1	1	1	2	2	14.0	7.467	0.07142857142857142	0.0005333333333333334	0.0416	0.055	0
I	SPAC824.02	1685190	1688618	3429	1	40	0.112	0.991	3397	0	1	2	2	2	2	1	1	1	1	2	3	17.0	4.958	0.05882352941176471	0.00029163021289005544	0.011665208515602215	0.18	0
I	SPAC824.03c	1688902	1689645	744	0	0	0.0	1.0	744	0	0	1	1	1	1	1	1	1	1	1	1	3.0	4.032	0.0	0.0	0.0	0.5178670707814822	1
I	SPAC824.04	1690362	1691387	1026	2	437	0.907	0.848	870	0	1	1	2	2	2	0	0	0	0	0	0	6.0	5.848	0.3333333333333333	0.0019493177387914231	0.4259259259259259	0.0	0
I	SPAC824.05	1692007	1694721	2508	0	0	0.0	1.0	2508	0	3	4	4	4	5	1	1	1	1	1	1	16.0	6.38	0.0	0.0	0.0	0.5178670707814822	1
I	SPAC824.06	1695102	1695624	423	0	0	0.0	1.0	423	0	0	1	1	1	1	0	0	0	0	2	2	2.0	4.728	0.0	0.0	0.0	0.5178670707814822	1
I	SPAC824.07	1696571	1697483	771	0	0	0.0	1.0	771	1	1	1	1	1	1	0	0	3	3	3	3	1.0	1.297	0.0	0.0	0.0	0.5136671599207695	1
I	SPAC824.08	1698038	1699708	1671	1	160	0.21	0.525	877	0	3	3	3	3	4	1	1	1	1	1	1	7.0	4.189	0.14285714285714285	0.0005984440454817473	0.0957510472770796	0.0	0
I	SPAC824.09c	1700317	1701601	963	1	84	0.28800000000000003	0.627	604	0	0	0	0	0	0	0	2	2	2	2	2	6.0	6.231	0.16666666666666666	0.0010384215991692627	0.08722741433021806	0.005	0
I	SPAC664.01c	1703015	1704001	987	1	18	0.368	0.7879999999999999	778	0	0	0	0	0	0	0	0	1	1	1	1	5.0	5.066	0.2	0.0010131712259371837	0.0182370820668693	0.015	0
I	SPAC664.02c	1704981	1707250	1989	0	0	0.0	1.0	1989	0	0	0	5	5	5	2	2	2	2	3	3	11.0	5.53	0.0	0.0	0.0	0.5178670707814822	1
I	SPAC664.03	1708822	1710229	1371	1	39	0.219	0.6	823	0	0	0	0	0	0	0	1	1	1	1	1	9.0	6.565	0.1111111111111111	0.0007293946024799418	0.028446389496717725	0.095	0
I	SPAC664.04c	1710502	1711067	423	2	269	1.14	0.993	420	0	1	1	1	2	2	0	0	0	0	0	1	1.0	2.364	2.0	0.0047281323877068565	0.6359338061465721	0.2	0
I	SPAC664.05	1711214	1711840	627	0	0	0.0	1.0	627	0	0	0	0	0	0	1	2	2	2	2	2	3.0	4.785	0.0	0.0	0.0	0.5178670707814822	1
I	SPAC664.06	1712817	1713783	750	1	66	0.35700000000000004	0.976	732	1	2	2	2	2	2	0	0	1	1	1	1	11.0	14.667	0.09090909090909093	0.0013333333333333333	0.08800000000000001	0.795	1
I	SPAC664.07c	1714090	1715536	1281	3	215	0.669	0.3720000000000001	476	0	0	1	1	1	1	0	1	1	1	1	1	11.0	8.587	0.2727272727272727	0.00234192037470726	0.1678376268540203	0.0	0
I	SPAC664.08c	1716213	1717720	1359	1	62	0.255	0.8220000000000001	1117	0	2	2	2	2	3	0	0	0	2	2	2	8.0	5.8870000000000005	0.125	0.0007358351729212656	0.04562178072111847	0.625	1
I	SPAC664.09	1719496	1721388	1893	1	61	0.21600000000000005	0.978	1851	0	0	0	0	0	0	0	0	0	1	1	1	7.0	3.698	0.14285714285714285	0.0005282620179609086	0.032223983095615416	0.21	0
I	SPAC664.10	1721995	1724493	2454	3	210	0.471	0.339	831	2	4	4	5	5	5	0	0	0	0	0	0	20.0	8.15	0.15	0.0012224938875305626	0.08557457212713937	0.0	0
I	SPAC664.11	1726009	1728033	2025	0	0	0.0	1.0	2025	0	0	0	0	0	0	0	1	1	1	1	1	12.0	5.926	0.0	0.0	0.0	0.5178670707814822	1
I	SPAC664.12c	1728569	1728894	240	0	0	0.0	1.0	240	0	0	1	1	1	1	2	2	2	2	2	2	1.0	4.167	0.0	0.0	0.0	0.5178670707814822	1
I	SPAC664.13	1729505	1729858	354	0	0	0.0	1.0	354	0	0	0	0	0	0	0	0	0	0	1	1	0.0	0.0	0.0	0.0	0.0	0.5178670707814822	1
I	SPAC664.14	1731627	1733165	1539	1	191	0.241	0.927	1426	0	0	0	1	1	1	0	2	4	4	4	5	4.0	2.599	0.25	0.000649772579597141	0.12410656270305392	0.035	0
I	SPAC664.15	1734993	1736948	1956	1	230	0.168	0.957	1871	0	1	1	1	2	3	0	0	0	0	1	1	12.0	6.135	0.08333333333333333	0.0005112474437627811	0.11758691206543967	0.465	1
I	SPACUNK12.02c	1737832	1739087	1008	1	151	0.284	0.831	838	0	0	0	1	1	1	2	2	2	2	3	4	7.0	6.944	0.14285714285714285	0.000992063492063492	0.1498015873015873	0.015	0
I	SPAC105.01c	1740616	1743501	2670	6	665	0.6709999999999999	0.366	977	1	2	4	4	4	4	0	0	1	2	3	3	19.0	7.1160000000000005	0.3157894736842105	0.0022471910112359553	0.24906367041198504	0.01	0
I	SPAC105.02c	1744748	1745597	513	0	0	0.0	1.0	513	0	2	2	2	2	2	0	0	0	1	1	2	1.0	1.949	0.0	0.0	0.0	0.5178670707814822	1
I	SPAC105.03c	1746918	1749044	2127	3	191	0.495	0.7759999999999999	1650	1	5	5	6	6	6	0	2	2	2	2	2	20.0	9.403	0.15	0.0014104372355430185	0.08979783732957218	0.015	0
I	SPAC17A5.01	1750093	1752993	2847	5	268	0.547	0.4970000000000001	1416	2	2	2	2	2	2	0	0	0	0	0	0	23.0	8.079	0.21739130434782608	0.0017562346329469615	0.09413417632595716	0.0	0
I	SPAC17A5.18c	1753207	1753659	453	2	286	1.666	0.563	255	0	0	0	0	0	0	0	0	0	1	1	1	3.0	6.622999999999998	0.6666666666666666	0.004415011037527594	0.6313465783664459	0.03	0
I	SPAC17A5.02c	1754033	1755638	1437	1	37	0.244	0.8640000000000001	1242	0	0	0	2	2	2	0	0	0	0	0	0	9.0	6.263	0.1111111111111111	0.0006958942240779402	0.025748086290883786	0.255	0
I	SPAC17A5.03	1756109	1757275	1167	0	0	0.0	1.0	1167	0	0	0	0	0	0	1	1	1	1	1	1	3.0	2.571	0.0	0.0	0.0	0.5178670707814822	1
I	SPAC17A5.04c	1757593	1759202	1539	0	0	0.0	1.0	1539	0	0	0	0	0	0	2	2	5	5	6	6	4.0	2.599	0.0	0.0	0.0	0.5178670707814822	1
I	SPAC17A5.05c	1759628	1760371	744	4	531	2.24	0.56	417	3	4	4	4	4	4	2	2	2	3	3	3	6.0	8.065	0.6666666666666666	0.005376344086021507	0.7137096774193549	0.035	0
I	SPAC17A5.19	1761133	1761455	279	0	0	0.0	1.0	279	2	3	3	3	4	7	1	1	1	1	1	1	4.0	14.337	0.0	0.0	0.0	0.5040307898898648	1
I	SPAC17A5.06	1761787	1764201	2415	1	255	0.156	0.947	2286	0	0	0	2	2	3	0	0	0	0	0	0	13.0	5.382999999999999	0.07692307692307693	0.00041407867494824016	0.10559006211180123	0.775	1
I	SPAC17A5.07c	1764336	1766711	1917	1	83	0.159	0.665	1274	0	0	0	0	0	0	2	2	2	2	2	2	19.0	9.911	0.05263157894736842	0.0005216484089723526	0.04329681794470527	0.105	0
I	SPAC17A5.08	1767787	1768419	633	1	105	0.585	0.959	607	0	0	1	2	4	4	4	6	8	8	8	9	3.0	4.739	0.3333333333333333	0.001579778830963665	0.16587677725118485	0.03	0
I	SPAC17A5.09c	1769088	1770020	933	1	14	0.397	0.979	913	0	0	4	8	8	8	0	0	0	0	0	1	3.0	3.215	0.3333333333333333	0.0010718113612004287	0.015005359056806004	0.02	0
I	SPAC17A5.10	1770191	1770865	675	0	0	0.0	1.0	675	0	1	1	1	1	1	0	1	1	1	1	3	1.0	1.481	0.0	0.0	0.0	0.5178670707814822	1
I	SPAC17A5.11	1772925	1774203	1038	4	353	1.737	0.298	309	0	0	0	0	0	0	0	0	0	0	0	0	9.0	8.671	0.4444444444444444	0.0038535645472061657	0.3400770712909441	0.005	0
I	SPAC17A5.12	1774258	1776351	2094	2	369	0.478	0.989	2071	0	0	0	0	0	0	1	1	1	1	1	1	12.0	5.731	0.16666666666666666	0.0009551098376313276	0.17621776504297995	0.415	0
I	SPAC17A5.13	1776500	1777371	708	0	0	0.0	1.0	708	0	3	3	3	3	3	0	0	0	0	0	0	2.0	2.825	0.0	0.0	0.0	0.5178670707814822	1
I	SPAC17A5.14	1778549	1782623	3987	2	79	0.338	0.5820000000000001	2321	0	0	1	1	1	1	0	0	0	0	0	0	39.0	9.782	0.05128205128205128	0.0005016302984700275	0.01981439678956609	0.09	0
I	SPAC17A5.15c	1782935	1785085	2151	0	0	0.0	1.0	2151	0	0	0	0	0	0	0	1	1	1	1	1	15.0	6.974	0.0	0.0	0.0	0.5178670707814822	1
I	SPAC17A5.16	1786438	1789692	2778	0	0	0.0	1.0	2778	0	0	0	0	0	0	0	0	0	0	0	0	12.0	4.32	0.0	0.0	0.0	0.5178670707814822	1
I	SPAC1610.01	1790625	1791278	654	0	0	0.0	1.0	654	2	3	3	3	3	3	1	1	1	1	1	1	1.0	1.529	0.0	0.0	0.0	0.5040307898898648	1
I	SPAC1610.02c	1791482	1792243	762	0	0	0.0	1.0	762	0	1	1	1	2	2	0	1	1	1	1	1	6.0	7.874	0.0	0.0	0.0	0.5178670707814822	1
I	SPAC1610.03c	1792593	1794972	2133	0	0	0.0	1.0	2133	0	1	1	1	1	1	0	5	7	7	9	9	12.0	5.626	0.0	0.0	0.0	0.5178670707814822	1
I	SPAC1610.04	1796300	1797880	1581	4	665	1.265	0.35600000000000004	563	0	1	4	5	6	6	0	2	2	2	2	2	6.0	3.795	0.6666666666666666	0.002530044275774826	0.4206198608475648	0.0	0
I	SPAC1002.01	1798347	1799015	540	0	0	0.0	1.0	540	1	1	3	3	4	7	1	1	2	2	2	2	1.0	1.852	0.0	0.0	0.0	0.5136671599207695	1
I	SPAC1002.02	1799128	1799817	690	1	56	0.537	0.728	502	1	1	1	1	3	3	1	1	1	1	1	1	4.0	5.7970000000000015	0.25	0.0014492753623188404	0.08115942028985508	0.025	0
I	SPAC1002.03c	1800212	1802983	2772	0	0	0.0	1.0	2772	0	0	1	1	1	1	0	3	3	3	3	6	16.0	5.772	0.0	0.0	0.0	0.5178670707814822	1
I	SPAC1002.04c	1803773	1804372	600	0	0	0.0	1.0	600	1	1	1	4	4	4	0	3	4	4	4	4	3.0	5.0	0.0	0.0	0.0	0.5136671599207695	1
I	SPAC1002.05c	1804650	1806797	2148	4	664	0.556	0.465	998	0	3	3	3	3	4	0	2	2	2	2	2	20.0	9.311	0.2	0.00186219739292365	0.3091247672253259	0.0	0
I	SPAC1002.06c	1807270	1807781	357	0	0	0.0	1.0	357	0	0	2	2	2	4	0	0	0	0	0	0	1.0	2.801	0.0	0.0	0.0	0.5178670707814822	1
I	SPAC1002.07c	1808242	1809241	507	4	1062	1.702	0.862	437	0	0	0	0	0	0	0	0	3	3	3	3	2.0	3.945	2.0	0.007889546351084813	2.094674556213018	0.005	0
I	SPAC1002.08c	1810023	1811123	1101	0	0	0.0	1.0	1101	0	1	1	1	1	1	0	5	5	5	5	5	5.0	4.541	0.0	0.0	0.0	0.5178670707814822	1
I	SPAC1002.09c	1812133	1813668	1536	0	0	0.0	1.0	1536	0	0	0	0	0	0	0	0	0	0	0	0	12.0	7.813	0.0	0.0	0.0	0.5178670707814822	1
I	SPAC1002.10c	1813855	1815627	1773	0	0	0.0	1.0	1773	0	0	0	0	0	0	1	3	3	5	5	5	13.0	7.332000000000002	0.0	0.0	0.0	0.5178670707814822	1
I	SPAC1002.11	1816653	1818398	1746	0	0	0.0	1.0	1746	0	1	2	2	3	3	2	2	3	3	3	3	12.0	6.872999999999998	0.0	0.0	0.0	0.5178670707814822	1
I	SPAC1002.12c	1818695	1820338	1644	1	93	0.138	0.989	1626	1	1	1	1	1	1	0	0	0	0	1	1	8.0	4.8660000000000005	0.125	0.0006082725060827251	0.056569343065693424	0.335	0
I	SPAC1002.13c	1821936	1823189	1254	0	0	0.0	1.0	1254	0	1	1	2	2	2	0	0	4	7	8	8	2.0	1.595	0.0	0.0	0.0	0.5178670707814822	1
I	SPAC1002.20	1823972	1824277	306	5	1106	3.985	0.395	121	0	5	9	9	9	9	0	1	2	4	4	4	5.0	16.34	1.0	0.016339869281045753	3.61437908496732	0.005	0
I	SPAC1002.15c	1826160	1827061	651	0	0	0.0	1.0	651	0	0	0	0	0	1	0	0	0	3	3	3	7.0	10.753	0.0	0.0	0.0	0.5178670707814822	1
I	SPAC1002.14	1824785	1826092	1308	4	365	0.703	0.654	856	0	1	2	6	9	9	0	0	0	0	0	4	10.0	7.645	0.4	0.003058103975535168	0.2790519877675841	0.0	0
I	SPAC1002.16c	1827871	1829370	1500	5	1376	0.7490000000000001	0.563	844	0	3	5	5	5	5	0	0	0	1	1	1	9.0	6.0	0.5555555555555556	0.0033333333333333327	0.9173333333333332	0.0	0
I	SPAC1002.17c	1831012	1831626	615	2	329	0.6990000000000001	0.8109999999999999	499	0	0	2	2	2	2	2	3	4	6	7	7	2.0	3.252	1.0	0.0032520325203252032	0.5349593495934959	0.045	0
I	SPAC1002.18	1832457	1833656	1200	2	238	0.383	0.858	1030	0	2	2	3	3	3	0	1	3	3	4	4	7.0	5.832999999999998	0.2857142857142857	0.0016666666666666668	0.19833333333333333	0.025	0
I	SPAC1002.19	1835469	1836788	1320	2	323	0.348	0.784	1035	0	1	1	1	1	1	0	0	0	0	2	2	2.0	1.515	1.0	0.0015151515151515152	0.2446969696969697	0.03	0
I	SPAC1399.05c	1838587	1840293	1590	3	1140	0.362	0.892	1418	2	2	2	2	2	2	2	2	2	2	2	3	8.0	5.0310000000000015	0.375	0.0018867924528301887	0.7169811320754716	0.005	0
I	SPAC1399.04c	1840621	1841283	663	1	92	0.328	0.609	404	0	0	0	0	0	0	0	2	2	2	2	2	3.0	4.525	0.3333333333333333	0.0015082956259426848	0.138763197586727	0.035	0
I	SPAC1399.03	1841936	1843681	1746	1	70	0.116	0.6	1048	0	3	3	3	4	6	1	1	1	1	1	3	8.0	4.582	0.125	0.000572737686139748	0.04009163802978236	0.01	0
I	SPAC1399.02	1846121	1847890	1770	1	42	0.124	0.653	1155	2	8	10	10	10	10	0	0	2	2	3	3	5.0	2.825	0.2	0.0005649717514124294	0.023728813559322038	0.04	0
I	SPAC1399.06	1849984	1850358	375	0	0	0.0	1.0	375	0	2	5	5	6	6	0	0	0	0	0	0	0.0	0.0	0.0	0.0	0.0	0.5178670707814822	1
I	SPAC1399.01c	1852627	1854432	1806	0	0	0.0	1.0	1806	1	1	3	5	6	6	0	2	2	2	2	2	7.0	3.876	0.0	0.0	0.0	0.5136671599207695	1
I	SPAP11E10.01	1855806	1856798	993	2	682	0.474	0.8079999999999999	802	0	3	3	3	3	3	1	1	1	1	1	1	4.0	4.0280000000000005	0.5	0.0020140986908358514	0.6868076535750252	0.005	0
I	SPAP11E10.02c	1856893	1860141	3249	1	187	0.079	0.581	1887	1	1	1	1	1	1	1	1	1	1	1	2	13.0	4.001	0.07692307692307693	0.0003077870113881194	0.057556171129578323	0.13	0
I	SPAPB1A10.02	1861934	1862944	1011	0	0	0.0	1.0	1011	0	0	1	1	1	1	2	2	6	6	6	6	9.0	8.902000000000003	0.0	0.0	0.0	0.5178670707814822	1
I	SPAPB1A10.03	1863363	1863762	348	1	632	1.087	0.986	343	4	4	6	6	6	6	1	1	1	1	1	1	2.0	5.747000000000001	0.5	0.002873563218390805	1.8160919540229885	0.35	0
I	SPAPB1A10.16	1863972	1864457	432	0	0	0.0	1.0	432	0	0	0	4	4	4	0	0	0	0	0	2	4.0	9.259	0.0	0.0	0.0	0.5178670707814822	1
I	SPAPB1A10.04c	1864673	1865608	885	1	80	0.345	1.0	885	1	1	1	1	1	1	0	2	4	5	7	7	6.0	6.78	0.16666666666666666	0.0011299435028248588	0.0903954802259887	0.76	1
I	SPAPB1A10.05	1867135	1868019	885	0	0	0.0	1.0	885	0	0	0	1	1	1	0	0	0	0	0	0	2.0	2.26	0.0	0.0	0.0	0.5178670707814822	1
I	SPAPB1A10.06c	1868252	1871850	3552	0	0	0.0	1.0	3552	0	0	0	0	0	2	0	2	2	2	2	4	23.0	6.475	0.0	0.0	0.0	0.5178670707814822	1
I	SPAPB1A10.07c	1872423	1873797	1326	2	317	0.441	0.701	929	2	3	5	5	5	5	0	0	0	0	0	0	5.0	3.771	0.4	0.0015082956259426848	0.23906485671191555	0.005	0
I	SPAPB1A10.08	1876259	1877581	1251	2	287	0.458	0.4920000000000001	615	0	0	0	3	3	3	0	0	2	2	2	2	11.0	8.793	0.18181818181818185	0.0015987210231814546	0.2294164668265388	0.0	0
I	SPAPB1A10.09	1878362	1880604	2196	5	576	0.594	0.515	1130	0	0	1	1	1	1	0	2	2	2	2	4	20.0	9.107	0.25	0.0022768670309653923	0.26229508196721313	0.0	0
I	SPAPB1A10.10c	1880879	1881910	627	3	210	0.775	0.885	555	1	2	2	3	3	3	0	0	0	0	0	0	4.0	6.38	0.75	0.004784688995215311	0.3349282296650718	0.015	0
I	SPAPB1A10.11c	1882471	1884051	1581	0	0	0.0	1.0	1581	0	0	2	4	4	4	0	0	1	1	1	1	14.0	8.855	0.0	0.0	0.0	0.5178670707814822	1
I	SPAPB1A10.12c	1884617	1886203	1386	2	252	0.26	0.914	1267	1	3	3	3	3	3	0	0	1	1	1	1	4.0	2.886	0.5	0.001443001443001443	0.18181818181818185	0.02	0
I	SPAPB1A10.13	1887685	1889274	1590	6	904	0.7190000000000001	0.391	621	0	0	2	3	7	9	1	2	2	2	4	5	5.0	3.145	1.2	0.0037735849056603774	0.5685534591194968	0.015	0
I	SPAPB1A10.14	1890920	1891651	732	0	0	0.0	1.0	732	0	1	1	5	6	7	0	0	0	0	0	0	2.0	2.732	0.0	0.0	0.0	0.5178670707814822	1
I	SPAPB1A10.15	1892554	1893694	801	1	65	0.175	0.855	685	0	0	0	0	0	0	3	3	6	6	7	7	7.0	8.738999999999999	0.14285714285714285	0.0012484394506866415	0.08114856429463171	0.01	0
I	SPAC140.01	1895464	1896291	828	1	54	0.201	0.603	499	3	3	10	10	12	12	4	4	5	6	6	6	8.0	9.662	0.125	0.0012077294685990338	0.06521739130434782	0.025	0
I	SPAC140.02	1897523	1899025	1503	0	0	0.0	1.0	1503	2	2	8	11	12	12	1	2	2	2	4	5	3.0	1.996	0.0	0.0	0.0	0.5040307898898648	1
I	SPAC140.03	1900052	1901431	1200	5	1422	0.665	0.7070000000000001	848	0	2	2	2	2	2	0	1	1	1	1	1	7.0	5.832999999999998	0.7142857142857143	0.0041666666666666675	1.185	0.025	0
I	SPAC140.04	1902319	1903206	888	3	423	0.603	0.93	826	1	1	1	1	1	1	0	0	0	0	0	0	5.0	5.631	0.6	0.0033783783783783786	0.4763513513513514	0.085	0
I	SPAC110.05	1905728	1905820	93	1	34	2.444	0.957	89	3	3	4	4	4	4	4	4	4	4	5	5	0.0	0.0	0.0	0.010752688172043013	0.3655913978494624	0.46064734027582316	1
I	SPAC110.01	1908268	1911339	3072	8	729	0.868	0.409	1255	0	0	2	2	2	3	0	0	3	4	4	4	22.0	7.1610000000000005	0.3636363636363637	0.0026041666666666665	0.2373046875	0.0	0
I	SPAC110.02	1912042	1915659	3618	5	790	0.379	0.377	1363	1	1	4	4	4	6	0	0	0	0	0	0	31.0	8.568	0.16129032258064516	0.0013819789939192926	0.2183526810392482	0.005	0
I	SPAC110.03	1916108	1917279	579	0	0	0.0	1.0	579	0	0	0	0	1	3	1	1	1	2	2	2	3.0	5.181	0.0	0.0	0.0	0.5178670707814822	1
I	SPAC110.04c	1917998	1920160	2163	0	0	0.0	1.0	2163	1	1	1	2	2	2	0	0	0	0	0	1	13.0	6.01	0.0	0.0	0.0	0.5136671599207695	1
I	SPAP14E8.02	1922956	1924763	1701	5	882	1.202	0.406	690	0	1	1	2	7	7	0	0	0	0	0	1	9.0	5.291	0.5555555555555556	0.0029394473838918285	0.5185185185185185	0.0	0
I	SPAP14E8.03	1925102	1925932	708	0	0	0.0	1.0	708	0	2	2	2	2	2	1	1	2	4	4	4	3.0	4.237	0.0	0.0	0.0	0.5178670707814822	1
I	SPAP14E8.04	1926739	1927752	1014	2	419	0.626	0.971	985	1	3	3	3	3	3	0	0	0	0	0	0	4.0	3.945	0.5	0.0019723865877712037	0.4132149901380671	0.105	0
I	SPAP14E8.05c	1928018	1928323	306	1	108	1.054	0.703	215	0	0	0	0	0	1	0	0	0	0	0	0	4.0	13.072	0.25	0.0032679738562091504	0.35294117647058826	0.01	0
I	SPAC3H1.01c	1929048	1931164	2073	0	0	0.0	1.0	2073	0	0	0	0	0	0	0	0	3	3	3	3	15.0	7.2360000000000015	0.0	0.0	0.0	0.5178670707814822	1
I	SPAC3H1.02c	1931588	1934698	3111	4	855	0.28600000000000003	0.403	1254	3	3	3	3	3	3	4	4	9	12	12	12	17.0	5.464	0.2352941176470588	0.0012857602057216328	0.274831243972999	0.0	0
I	SPAC3H1.03	1935357	1935797	441	3	690	1.839	0.435	192	3	3	7	8	8	8	2	3	3	3	3	3	4.0	9.07	0.75	0.006802721088435374	1.564625850340136	0.015	0
I	SPAC3H1.04c	1936076	1937982	1806	0	0	0.0	1.0	1806	1	2	2	4	8	8	0	0	1	2	2	3	19.0	10.52	0.0	0.0	0.0	0.5136671599207695	1
I	SPAC3H1.05	1938900	1940394	1425	2	257	0.28800000000000003	0.398	567	0	1	1	1	1	1	0	2	2	2	2	2	10.0	7.018	0.2	0.0014035087719298245	0.18035087719298248	0.015	0
I	SPAC3H1.06c	1941017	1942786	1770	0	0	0.0	1.0	1770	0	1	1	1	2	2	0	1	1	1	2	2	7.0	3.955	0.0	0.0	0.0	0.5178670707814822	1
I	SPAC3H1.07	1944231	1945202	972	2	291	0.29600000000000004	0.74	719	3	5	6	9	9	9	0	1	2	2	2	2	6.0	6.172999999999999	0.3333333333333333	0.00205761316872428	0.2993827160493827	0.0	0
I	SPAC3H1.08c	1945426	1946101	636	3	526	0.688	0.506	322	3	3	3	3	3	4	2	2	5	5	5	5	7.0	11.005999999999998	0.42857142857142855	0.0047169811320754715	0.8270440251572327	0.02	0
I	SPAC3H1.09c	1946819	1948941	1971	1	130	0.068	0.564	1112	0	3	6	8	8	8	0	0	1	3	3	3	9.0	4.566	0.1111111111111111	0.0005073566717402334	0.06595636732623034	0.025	0
I	SPAC3H1.10	1949756	1951000	1245	4	910	0.491	0.578	719	4	6	9	9	9	9	0	0	1	3	5	7	11.0	8.835	0.3636363636363637	0.0032128514056224897	0.7309236947791165	0.0	0
I	SPAC3H1.11	1959311	1961059	1749	2	614	0.184	0.975	1706	0	0	0	0	0	0	0	0	0	0	0	0	12.0	6.8610000000000015	0.16666666666666666	0.0011435105774728414	0.3510577472841624	0.095	0
I	SPAC3H1.12c	1961710	1965105	3396	11	1955	0.589	0.305	1036	0	0	0	2	2	2	0	0	1	1	1	1	30.0	8.834	0.36666666666666653	0.0032391048292108363	0.5756772673733804	0.0	0
I	SPAC3H1.13	1965173	1966338	1035	4	181	0.994	0.74	766	0	0	0	0	0	2	0	0	0	0	0	0	8.0	7.729	0.5	0.0038647342995169077	0.1748792270531401	0.005	0
I	SPAC3H1.14	1967022	1967609	588	0	0	0.0	1.0	588	0	1	1	1	1	2	4	4	5	7	10	10	2.0	3.401	0.0	0.0	0.0	0.5178670707814822	1
I	SPAC9G1.14	1968801	1969046	246	0	0	0.0	1.0	246	5	7	7	8	8	8	0	0	1	1	1	1	3.0	12.195	0.0	0.0	0.0	1.0	1
I	SPAC9G1.02	1969118	1973323	4206	5	1451	0.243	0.337	1416	0	0	3	3	3	7	1	2	2	2	2	2	25.0	5.944	0.2	0.0011887779362815027	0.34498335710889205	0.0	0
I	SPAC9G1.03c	1973666	1974054	330	0	0	0.0	1.0	330	0	0	0	0	0	0	0	2	3	4	6	6	0.0	0.0	0.0	0.0	0.0	0.5178670707814822	1
I	SPAC9G1.04	1975285	1976550	1125	1	85	0.172	0.836	940	0	2	2	2	4	4	3	3	3	3	3	3	15.0	13.333	0.06666666666666668	0.0008888888888888888	0.07555555555555556	0.175	0
I	SPAC9G1.05	1976902	1979061	1788	5	482	0.551	0.477	852	0	1	2	2	2	2	0	2	2	2	2	2	8.0	4.474	0.625	0.0027964205816554807	0.2695749440715884	0.0	0
I	SPAC9G1.06c	1979364	1982107	2661	9	1048	1.009	0.369	982	0	2	3	3	3	3	2	4	6	8	11	11	23.0	8.642999999999999	0.39130434782608703	0.0033821871476888386	0.393836903419767	0.0	0
I	SPAC9G1.07	1983182	1984438	1257	2	216	0.37	0.5429999999999999	682	3	3	4	6	8	9	0	1	1	1	1	1	8.0	6.364	0.25	0.0015910898965791568	0.1718377088305489	0.01	0
I	SPAC9G1.08c	1984568	1985293	726	0	0	0.0	1.0	726	1	1	1	1	1	3	0	0	0	0	0	0	4.0	5.51	0.0	0.0	0.0	0.5136671599207695	1
I	SPAC9G1.15c	1985350	1985544	195	0	0	0.0	1.0	195	0	0	0	0	1	1	0	0	0	0	0	0	0.0	0.0	0.0	0.0	0.0	0.5178670707814822	1
I	SPAC9G1.09	1985757	1987228	1416	0	0	0.0	1.0	1416	0	0	0	0	0	0	0	1	2	2	2	2	5.0	3.531	0.0	0.0	0.0	0.5178670707814822	1
I	SPAC9G1.10c	1987363	1990975	3576	7	1048	0.404	0.435	1556	0	0	0	0	0	0	0	0	2	2	2	2	21.0	5.872000000000001	0.3333333333333333	0.0019574944071588368	0.2930648769574944	0.0	0
I	SPAC9G1.11c	1991787	1992929	1143	4	531	0.7859999999999999	0.584	667	0	0	0	0	0	0	0	2	2	6	6	6	9.0	7.874	0.4444444444444444	0.003499562554680665	0.4645669291338583	0.0	0
I	SPAC9G1.12	1993930	1995024	1095	0	0	0.0	1.0	1095	0	1	5	5	5	5	0	0	0	1	1	1	5.0	4.566	0.0	0.0	0.0	0.5178670707814822	1
I	SPAC9G1.13c	1995208	1996683	1314	1	36	0.215	0.643	845	0	0	0	0	0	1	0	4	6	6	6	6	11.0	8.371	0.09090909090909093	0.00076103500761035	0.0273972602739726	0.64	1
I	SPAC767.01c	1997255	1999342	2037	3	784	0.435	0.85	1732	3	3	6	6	6	7	0	2	5	7	7	9	14.0	6.872999999999998	0.21428571428571427	0.0014727540500736375	0.3848797250859107	0.025	0
I	SPAC17H9.01	2000985	2004593	3609	7	1128	0.597	0.443	1600	3	5	7	7	9	9	0	0	0	0	0	0	45.0	12.469	0.15555555555555556	0.0019395954558049321	0.31255195344970904	0.055	0
I	SPAC17H9.02	2004838	2007930	3093	0	0	0.0	1.0	3093	0	0	3	3	3	3	0	2	2	2	2	2	26.0	8.406	0.0	0.0	0.0	0.5178670707814822	1
I	SPAC17H9.03c	2008149	2008841	693	0	0	0.0	1.0	693	2	2	2	2	2	2	0	0	2	2	2	2	2.0	2.886	0.0	0.0	0.0	0.5040307898898648	1
I	SPAC17H9.04c	2009905	2011719	1815	2	104	0.479	0.906	1645	0	0	0	1	1	1	0	0	0	0	0	0	6.0	3.306	0.3333333333333333	0.0011019283746556473	0.05730027548209366	0.08	0
I	SPAC17H9.05	2012932	2013933	1002	0	0	0.0	1.0	1002	1	1	1	1	1	1	0	0	0	0	0	0	9.0	8.982000000000003	0.0	0.0	0.0	0.5136671599207695	1
I	SPAC17H9.06c	2014206	2016138	1806	5	1669	1.398	0.7020000000000001	1268	0	0	0	0	0	5	0	0	0	0	0	0	12.0	6.645	0.4166666666666667	0.0027685492801771874	0.9241417497231452	0.0	0
I	SPAC17H9.07	2016385	2016941	363	0	0	0.0	1.0	363	0	0	4	4	4	4	0	0	0	1	2	2	2.0	5.51	0.0	0.0	0.0	0.5178670707814822	1
I	SPAC17H9.08	2018369	2019349	981	0	0	0.0	1.0	981	0	0	1	1	1	1	0	2	2	2	2	5	6.0	6.1160000000000005	0.0	0.0	0.0	0.5178670707814822	1
I	SPAC17H9.09c	2019758	2020488	660	0	0	0.0	1.0	660	0	0	0	0	0	0	1	2	5	5	5	5	4.0	6.061	0.0	0.0	0.0	0.5178670707814822	1
I	SPAC17H9.10c	2021224	2024442	3219	2	208	0.239	0.36	1158	0	0	3	5	5	5	0	0	0	1	1	1	25.0	7.766	0.08	0.0006213109661385522	0.06461634047840945	0.11	0
I	SPAC17H9.11	2025335	2025760	426	0	0	0.0	1.0	426	1	2	2	2	2	2	0	0	0	0	0	0	1.0	2.347	0.0	0.0	0.0	0.5136671599207695	1
I	SPAC17H9.12c	2026163	2026963	801	0	0	0.0	1.0	801	0	0	0	0	1	1	0	2	2	2	2	2	6.0	7.491	0.0	0.0	0.0	0.5178670707814822	1
I	SPAC17H9.13c	2027344	2028752	1209	0	0	0.0	1.0	1209	0	1	1	1	1	1	0	1	3	3	3	3	7.0	5.79	0.0	0.0	0.0	0.5178670707814822	1
I	SPAC17H9.14c	2029229	2030308	1080	0	0	0.0	1.0	1080	0	2	2	2	2	2	0	0	0	2	2	2	6.0	5.556	0.0	0.0	0.0	0.5178670707814822	1
I	SPAC17H9.16	2031213	2031708	435	0	0	0.0	1.0	435	0	3	5	7	7	7	0	0	0	0	0	2	0.0	0.0	0.0	0.0	0.0	0.5178670707814822	1
I	SPAC17H9.17c	2032009	2033228	1113	0	0	0.0	1.0	1113	0	0	0	0	2	2	4	6	6	7	7	7	7.0	6.289	0.0	0.0	0.0	0.5178670707814822	1
I	SPAC17H9.18c	2033638	2033955	318	1	61	0.983	0.635	202	0	0	4	4	4	4	0	0	0	0	0	0	5.0	15.723	0.2	0.0031446540880503146	0.1918238993710692	0.02	0
I	SPAC17H9.19c	2034178	2035650	1473	0	0	0.0	1.0	1473	0	0	1	1	1	1	0	4	4	4	4	4	8.0	5.431	0.0	0.0	0.0	0.5178670707814822	1
I	SPAC17H9.20	2036403	2039520	2889	0	0	0.0	1.0	2889	0	0	0	0	0	0	4	4	4	4	5	5	33.0	11.423	0.0	0.0	0.0	0.5178670707814822	1
I	SPAC607.02c	2039615	2040404	696	0	0	0.0	1.0	696	4	4	4	4	4	4	1	2	4	4	4	4	6.0	8.621	0.0	0.0	0.0	0.9975	1
I	SPAC607.03c	2040936	2041463	378	0	0	0.0	1.0	378	2	4	4	4	4	4	1	5	9	10	11	11	3.0	7.937	0.0	0.0	0.0	0.5040307898898648	1
I	SPAC607.04	2042490	2043296	807	0	0	0.0	1.0	807	1	2	2	6	6	8	4	4	4	4	4	4	10.0	12.392	0.0	0.0	0.0	0.5136671599207695	1
I	SPAC607.05	2043842	2045041	1146	0	0	0.0	1.0	1146	0	0	0	0	0	1	0	2	2	2	2	2	12.0	10.470999999999998	0.0	0.0	0.0	0.5178670707814822	1
I	SPAC607.06c	2045210	2047144	1839	4	340	0.591	0.633	1164	2	2	2	2	2	2	0	0	3	3	3	3	13.0	7.069	0.3076923076923077	0.002175095160413268	0.18488308863512776	0.0	0
I	SPAC607.07c	2047699	2048130	432	0	0	0.0	1.0	432	0	0	1	1	1	1	0	2	2	2	2	2	2.0	4.63	0.0	0.0	0.0	0.5178670707814822	1
I	SPAC607.08c	2048421	2050160	1740	2	53	0.27	0.501	872	3	5	5	5	6	6	0	0	0	0	0	0	7.0	4.023	0.2857142857142857	0.0011494252873563216	0.030459770114942532	0.005	0
I	SPAC607.09c	2050462	2051652	1191	1	170	0.168	0.944	1124	0	0	1	1	1	1	0	3	3	6	6	6	8.0	6.7170000000000005	0.125	0.0008396305625524769	0.14273719563392107	0.03	0
I	SPAC607.10	2053945	2057031	3087	4	267	0.267	0.451	1393	0	0	0	0	1	2	0	0	4	4	4	6	28.0	9.07	0.14285714285714285	0.0012957563977972141	0.08649173955296405	0.015	0
I	SPAC732.01	2057608	2058559	489	0	0	0.0	1.0	489	0	2	2	2	2	2	2	2	2	4	4	6	1.0	2.045	0.0	0.0	0.0	0.5178670707814822	1
I	SPAC732.02c	2059251	2060477	1227	6	644	1.075	0.639	784	2	2	2	4	4	4	0	1	2	2	3	3	8.0	6.52	0.75	0.004889975550122249	0.5248573757131214	0.0	0
I	SPAC3C7.01c	2061806	2063641	1836	2	130	0.237	0.679	1247	0	0	2	2	5	8	0	3	5	7	7	7	12.0	6.5360000000000005	0.16666666666666666	0.0010893246187363835	0.07080610021786493	0.0	0
I	SPAC3C7.02c	2064853	2066004	1152	6	988	1.3530000000000002	0.626	721	0	1	2	2	5	6	1	5	5	5	5	6	6.0	5.207999999999998	1.0	0.005208333333333333	0.8576388888888888	0.015	0
I	SPAC3C7.03c	2066668	2067764	1053	3	302	0.684	0.602	634	0	0	4	4	6	6	0	1	1	2	2	2	8.0	7.597	0.375	0.0028490028490028487	0.28679962013295346	0.03	0
I	SPAC3C7.04	2068764	2071115	2352	0	0	0.0	1.0	2352	0	1	2	2	2	2	0	0	0	0	0	0	6.0	2.551	0.0	0.0	0.0	0.5178670707814822	1
I	SPAC3C7.05c	2071904	2073232	1329	0	0	0.0	1.0	1329	0	0	0	0	0	0	2	2	2	2	2	2	7.0	5.267	0.0	0.0	0.0	0.5178670707814822	1
I	SPAC3C7.06c	2074294	2076246	1953	0	0	0.0	1.0	1953	0	0	2	2	3	3	0	0	0	1	2	2	8.0	4.096	0.0	0.0	0.0	0.5178670707814822	1
I	SPAC3C7.07c	2077280	2078730	1176	2	264	0.541	0.552	649	2	3	4	4	4	4	0	0	0	0	0	0	7.0	5.952000000000001	0.2857142857142857	0.0017006802721088435	0.22448979591836732	0.01	0
I	SPAC3C7.08c	2079274	2082447	3174	1	21	0.126	0.6609999999999999	2098	0	0	0	0	0	0	0	0	0	1	2	3	19.0	5.9860000000000015	0.05263157894736842	0.000315059861373661	0.006616257088846882	0.06	0
I	SPAC3C7.09	2083519	2084808	1290	4	238	1.128	0.361	466	4	4	5	7	7	7	6	6	6	6	6	6	8.0	6.202000000000001	0.5	0.0031007751937984496	0.18449612403100776	0.005	0
I	SPAC3C7.10	2085248	2086114	867	2	100	0.615	0.841	729	0	2	2	2	2	2	0	0	0	1	1	1	7.0	8.074	0.2857142857142857	0.002306805074971165	0.11534025374855825	0.005	0
I	SPAC3C7.11c	2086615	2088297	1683	2	52	0.297	0.888	1494	0	0	0	2	2	4	0	0	4	6	6	6	11.0	6.5360000000000005	0.18181818181818185	0.0011883541295306002	0.0308972073677956	0.085	0
I	SPAC3C7.12	2089787	2091172	1386	0	0	0.0	1.0	1386	0	0	0	1	1	1	0	2	2	3	3	3	5.0	3.608	0.0	0.0	0.0	0.5178670707814822	1
I	SPAC3C7.13c	2091521	2092942	1422	1	201	0.162	0.794	1129	0	2	2	2	2	2	0	0	1	3	3	3	6.0	4.2189999999999985	0.16666666666666666	0.0007032348804500702	0.14135021097046413	0.055	0
I	SPAC3C7.14c	2094283	2094891	609	0	0	0.0	1.0	609	0	1	4	7	8	8	2	2	2	5	7	7	1.0	1.642	0.0	0.0	0.0	0.5178670707814822	1
I	SPAC25A8.03c	2096382	2097785	1404	4	256	0.648	0.7859999999999999	1104	0	0	8	8	8	8	0	0	0	0	0	0	9.0	6.41	0.4444444444444444	0.0028490028490028487	0.18233618233618235	0.01	0
I	SPAC25A8.01c	2098281	2101049	2769	2	102	0.14400000000000002	0.737	2041	0	0	0	0	0	1	0	0	0	4	4	5	12.0	4.334	0.16666666666666666	0.0007222824124232575	0.03683640303358613	0.09	0
I	SPAC25A8.02	2102782	2103954	1173	3	240	0.544	0.425	499	0	1	1	1	1	1	3	3	3	3	3	3	9.0	7.672999999999999	0.3333333333333333	0.0025575447570332483	0.20460358056265984	0.0	0
I	SPAC631.01c	2104197	2105249	807	2	256	0.4370000000000001	0.978	789	0	2	2	3	3	4	2	2	2	4	4	8	4.0	4.957	0.5	0.0024783147459727386	0.3172242874845105	0.075	0
I	SPAC631.02	2107940	2110123	2184	2	106	0.265	0.46	1004	0	0	0	0	0	0	1	1	3	5	5	5	10.0	4.579	0.2	0.0009157509157509159	0.048534798534798536	0.0	0
I	SPAC20H4.01	2111433	2113433	2001	0	0	0.0	1.0	2001	2	4	4	6	8	8	0	1	1	3	3	3	13.0	6.497000000000001	0.0	0.0	0.0	0.5040307898898648	1
I	SPAC20H4.02	2114011	2114763	753	2	236	0.916	0.846	637	0	0	0	0	0	0	0	0	1	1	1	1	4.0	5.312	0.5	0.0026560424966799467	0.3134130146082337	0.01	0
I	SPAC20H4.03c	2115156	2116381	882	1	51	0.263	0.6509999999999999	574	1	1	1	1	3	4	0	0	0	2	2	2	7.0	7.937	0.14285714285714285	0.0011337868480725626	0.057823129251700675	0.0	0
I	SPAC20H4.04	2116869	2119220	2352	2	122	0.362	0.938	2207	0	0	0	0	0	1	2	2	2	2	2	2	18.0	7.653	0.1111111111111111	0.0008503401360544217	0.05187074829931973	0.375	0
I	SPAC20H4.05c	2119362	2120284	687	0	0	0.0	1.0	687	0	2	2	2	2	2	1	4	4	4	4	4	2.0	2.911	0.0	0.0	0.0	0.5178670707814822	1
I	SPAC20H4.06c	2120604	2122208	1605	0	0	0.0	1.0	1605	0	1	1	1	1	1	0	0	0	0	0	0	11.0	6.854	0.0	0.0	0.0	0.5178670707814822	1
I	SPAC20H4.07	2123290	2124449	1065	0	0	0.0	1.0	1065	0	0	0	0	0	0	1	1	1	1	1	2	6.0	5.634	0.0	0.0	0.0	0.5178670707814822	1
I	SPAC20H4.08	2124992	2125804	813	4	595	2.8110000000000004	0.454	369	0	0	0	0	0	0	3	4	4	4	4	4	9.0	11.07	0.4444444444444444	0.004920049200492005	0.7318573185731857	0.005	0
I	SPAC20H4.09	2126067	2128359	1944	0	0	0.0	1.0	1944	1	2	4	4	4	5	2	2	2	2	2	2	9.0	4.63	0.0	0.0	0.0	0.5136671599207695	1
I	SPAC20H4.10	2128463	2131623	3033	5	542	0.6729999999999999	0.46	1396	2	2	2	2	2	2	2	2	2	2	2	2	29.0	9.561	0.1724137931034483	0.0016485328058028356	0.17870095614902734	0.0	0
I	SPAC20H4.11c	2131895	2132615	603	0	0	0.0	1.0	603	0	0	0	0	0	0	0	0	0	1	1	3	2.0	3.317	0.0	0.0	0.0	0.5178670707814822	1
I	SPAC23C11.01	2133439	2135021	1326	3	551	0.665	0.5529999999999999	733	1	2	2	2	2	2	1	1	1	1	1	1	7.0	5.279	0.42857142857142855	0.0022624434389140274	0.4155354449472097	0.005	0
I	SPAC23C11.02c	2135357	2135788	432	0	0	0.0	1.0	432	0	0	1	1	1	2	0	0	0	0	0	0	0.0	0.0	0.0	0.0	0.0	0.5178670707814822	1
I	SPAC23C11.03	2136145	2137941	1797	0	0	0.0	1.0	1797	0	0	0	0	1	2	0	0	0	0	0	2	7.0	3.895	0.0	0.0	0.0	0.5178670707814822	1
I	SPAC23C11.04c	2138064	2139438	1227	0	0	0.0	1.0	1227	0	0	0	0	0	0	2	2	3	3	3	3	10.0	8.15	0.0	0.0	0.0	0.5178670707814822	1
I	SPAC23C11.05	2140529	2141398	870	1	72	0.426	0.995	866	0	1	3	5	5	5	2	2	3	3	5	5	5.0	5.747000000000001	0.2	0.0011494252873563216	0.08275862068965517	0.07	0
I	SPAC23C11.06c	2141684	2143291	1608	5	364	1.352	0.515	828	2	2	2	2	2	3	2	2	2	4	4	6	9.0	5.597	0.5555555555555556	0.0031094527363184077	0.2263681592039801	0.0	0
I	SPAC23C11.07	2144894	2145226	333	4	845	5.1110000000000015	0.721	240	2	2	4	4	5	7	0	0	0	0	0	0	3.0	9.009	1.3333333333333333	0.012012012012012012	2.537537537537537	0.005	0
I	SPAC23C11.08	2145681	2146388	351	0	0	0.0	1.0	351	0	0	0	0	0	0	0	0	0	0	0	0	2.0	5.698	0.0	0.0	0.0	0.5178670707814822	1
I	SPAC23C11.09	2147202	2150081	2880	0	0	0.0	1.0	2880	0	0	0	0	0	0	0	0	0	0	0	0	22.0	7.6389999999999985	0.0	0.0	0.0	0.5178670707814822	1
I	SPAC23C11.10	2150624	2151601	798	1	71	0.34700000000000003	0.654	522	0	0	1	1	1	1	0	0	0	0	0	0	9.0	11.278	0.1111111111111111	0.0012531328320802006	0.08897243107769423	0.09	0
I	SPAC23C11.11	2152154	2153524	999	0	0	0.0	1.0	999	0	0	0	0	0	0	0	0	0	0	0	0	9.0	9.009	0.0	0.0	0.0	0.5178670707814822	1
I	SPAC23C11.12	2154795	2155037	243	0	0	0.0	1.0	243	0	0	4	4	4	4	0	1	1	1	1	2	0.0	0.0	0.0	0.0	0.0	0.5178670707814822	1
I	SPAC23C11.13c	2155562	2156456	621	1	26	0.486	0.75	466	0	0	2	2	6	8	0	1	1	1	1	1	4.0	6.441	0.25	0.0016103059581320449	0.04186795491143317	0.005	0
I	SPAC23C11.14	2158812	2159975	1164	1	281	0.33	0.888	1034	0	3	6	6	7	7	0	4	4	6	6	6	4.0	3.4360000000000004	0.25	0.000859106529209622	0.24140893470790376	0.01	0
I	SPAC23C11.15	2160572	2163923	3228	4	184	0.405	0.636	2054	0	0	0	0	0	0	5	6	6	6	6	6	25.0	7.745	0.16	0.0012391573729863693	0.057001239157372985	0.0	0
I	SPAC23C11.16	2164240	2166291	2052	0	0	0.0	1.0	2052	0	1	5	5	5	5	1	1	1	2	2	2	20.0	9.747	0.0	0.0	0.0	0.5178670707814822	1
I	SPAC23C11.17	2167170	2168683	1458	0	0	0.0	1.0	1458	0	1	2	3	3	3	0	3	3	3	3	3	11.0	7.545	0.0	0.0	0.0	0.5178670707814822	1
I	SPAC13F5.01c	2169185	2172095	2826	3	649	0.421	0.495	1398	2	2	5	5	5	5	0	2	6	6	6	6	19.0	6.723	0.15789473684210525	0.0010615711252653928	0.22965322009908	0.01	0
I	SPAC13F5.02c	2172530	2173752	1182	0	0	0.0	1.0	1182	4	5	5	5	5	5	0	0	0	0	1	1	7.0	5.9220000000000015	0.0	0.0	0.0	0.9975	1
I	SPAC13F5.03c	2175008	2176360	1353	1	106	0.328	0.919	1243	1	2	2	2	3	3	0	2	2	2	3	3	3.0	2.217	0.3333333333333333	0.0007390983000739097	0.07834441980783444	0.09	0
I	SPAC13F5.04c	2177582	2179482	1170	0	0	0.0	1.0	1170	0	1	1	2	4	4	0	0	0	0	0	0	0.0	0.0	0.0	0.0	0.0	0.5178670707814822	1
I	SPAC13F5.05	2180072	2181163	1092	1	62	0.458	0.685	748	2	2	2	2	2	2	0	0	2	2	2	2	5.0	4.579	0.2	0.0009157509157509159	0.056776556776556776	0.005	0
I	SPAC13F5.06c	2181567	2184376	2436	0	0	0.0	1.0	2436	2	2	2	2	2	4	0	1	1	2	2	2	25.0	10.263	0.0	0.0	0.0	0.5040307898898648	1
I	SPAC13F5.07c	2184865	2185551	498	1	99	0.71	0.5820000000000001	290	0	0	1	1	1	1	0	3	3	3	3	3	5.0	10.04	0.2	0.002008032128514056	0.1987951807228916	0.01	0
I	SPAC1783.01	2187554	2189305	1752	0	0	0.0	1.0	1752	0	0	0	0	0	0	0	0	0	0	0	0	11.0	6.279	0.0	0.0	0.0	0.5178670707814822	1
I	SPAC1783.02c	2189507	2190721	903	0	0	0.0	1.0	903	0	0	0	0	0	0	0	0	0	1	1	1	4.0	4.43	0.0	0.0	0.0	0.5178670707814822	1
I	SPAC1783.03	2191008	2192063	1056	2	52	0.947	0.6920000000000001	731	0	0	1	1	1	1	0	0	0	0	0	0	8.0	7.576	0.25	0.0018939393939393942	0.04924242424242424	0.01	0
I	SPAC1783.04c	2192109	2193481	1248	1	41	0.28600000000000003	0.979	1222	0	0	0	0	0	3	0	0	5	7	7	7	5.0	4.006	0.2	0.0008012820512820513	0.032852564102564104	0.05	0
I	SPAC1783.05	2195017	2199138	4122	5	728	0.404	0.557	2296	2	4	4	5	5	6	0	0	0	0	3	3	29.0	7.035	0.1724137931034483	0.0012130033964095099	0.17661329451722466	0.0	0
I	SPAC1783.06c	2199448	2199964	399	1	128	0.6559999999999999	0.599	239	0	0	0	0	0	0	1	2	2	2	2	2	6.0	15.038	0.16666666666666666	0.0025062656641604013	0.3208020050125313	0.055	0
I	SPAC1783.07c	2200589	2202247	1659	0	0	0.0	1.0	1659	0	0	0	1	1	1	0	0	1	1	6	6	8.0	4.822	0.0	0.0	0.0	0.5178670707814822	1
I	SPAC1783.08c	2203741	2204346	606	0	0	0.0	1.0	606	0	0	0	0	0	0	1	1	2	4	4	4	3.0	4.95	0.0	0.0	0.0	0.5178670707814822	1
I	SPAC1327.01c	2205162	2208095	2934	3	547	0.353	0.433	1270	0	3	3	3	3	3	0	1	1	1	4	4	14.0	4.772	0.21428571428571427	0.0010224948875255623	0.18643490115882755	0.005	0
I	SPAC18G6.01c	2209896	2210675	780	0	0	0.0	1.0	780	0	0	1	1	1	1	2	2	3	3	3	4	2.0	2.564	0.0	0.0	0.0	0.5178670707814822	1
I	SPAC18G6.02c	2210977	2213859	2883	9	1259	1.328	0.47	1354	0	0	0	0	0	0	0	0	0	0	2	5	23.0	7.978	0.39130434782608703	0.003121748178980229	0.4366978841484565	0.0	0
I	SPAC18G6.03	2215815	2216757	645	0	0	0.0	1.0	645	0	0	3	3	4	4	1	2	2	2	2	2	6.0	9.302	0.0	0.0	0.0	0.5178670707814822	1
I	SPAC18G6.04c	2217187	2218799	1467	0	0	0.0	1.0	1467	0	0	1	1	1	1	0	0	0	1	1	1	2.0	1.3630000000000002	0.0	0.0	0.0	0.5178670707814822	1
I	SPAC18G6.05c	2219255	2227340	8013	5	561	0.182	0.389	3114	1	1	1	1	1	1	0	6	6	8	8	8	54.0	6.739	0.0925925925925926	0.0006239860227130912	0.07001123174840884	0.055	0
I	SPAC18G6.06	2229015	2229764	750	0	0	0.0	1.0	750	0	1	4	4	6	12	1	1	1	1	1	1	5.0	6.667000000000002	0.0	0.0	0.0	0.5178670707814822	1
I	SPAC18G6.07c	2230333	2231412	1080	0	0	0.0	1.0	1080	0	0	0	0	0	1	0	4	5	5	5	5	2.0	1.852	0.0	0.0	0.0	0.5178670707814822	1
I	SPAC18G6.09c	2233149	2234087	939	0	0	0.0	1.0	939	0	0	2	2	2	5	1	3	3	3	3	3	2.0	2.13	0.0	0.0	0.0	0.5178670707814822	1
I	SPAC18G6.10	2234598	2236664	2067	7	751	0.941	0.416	859	1	1	5	5	5	5	0	0	1	1	1	1	14.0	6.773	0.5	0.003386550556361877	0.3633284954039671	0.0	0
I	SPAC18G6.11c	2236996	2238795	1800	0	0	0.0	1.0	1800	1	1	3	3	3	6	0	0	0	2	2	2	15.0	8.333	0.0	0.0	0.0	0.5136671599207695	1
I	SPAC18G6.12c	2239501	2240430	930	0	0	0.0	1.0	930	2	5	5	5	5	5	0	2	4	4	4	4	4.0	4.301	0.0	0.0	0.0	0.5040307898898648	1
I	SPAC18G6.13	2241013	2241357	345	4	457	2.9730000000000003	0.542	187	0	0	0	0	0	2	0	0	0	0	0	1	5.0	14.493	0.8	0.011594202898550723	1.3246376811594205	0.005	0
I	SPAC18G6.14c	2241936	2242523	588	0	0	0.0	1.0	588	0	0	0	0	0	0	0	0	0	0	0	0	1.0	1.7009999999999998	0.0	0.0	0.0	0.5178670707814822	1
I	SPAC18G6.15	2243636	2244622	927	1	234	0.247	0.618	573	0	0	4	4	4	4	0	1	1	1	1	1	5.0	5.394	0.2	0.0010787486515641855	0.2524271844660194	0.005	0
I	SPAC13D6.01	2245786	2247081	1296	3	1039	0.634	0.466	604	1	1	2	3	3	4	1	1	1	3	3	7	8.0	6.172999999999999	0.375	0.0023148148148148147	0.8016975308641975	0.0	0
I	SPAC13D6.02c	2247943	2248482	540	0	0	0.0	1.0	540	0	0	0	0	0	0	2	6	6	6	6	7	0.0	0.0	0.0	0.0	0.0	0.5178670707814822	1
I	SPAC13D6.03c	2250372	2251107	687	2	237	0.679	0.447	307	0	1	2	2	3	3	0	1	2	2	2	2	8.0	11.645	0.25	0.002911208151382824	0.34497816593886466	0.025	0
I	SPAC13D6.04c	2251500	2253189	1572	3	430	0.428	0.528	830	0	1	1	1	1	2	3	3	3	3	5	5	6.0	3.817	0.5	0.0019083969465648852	0.27353689567430023	0.0	0
I	SPAC13D6.05	2253468	2254172	705	0	0	0.0	1.0	705	0	0	0	0	0	0	2	2	4	4	4	4	7.0	9.929	0.0	0.0	0.0	0.5178670707814822	1
I	SPAC4G9.02	2254588	2255568	981	1	42	0.229	0.504	494	2	3	5	5	5	5	0	0	0	0	0	0	6.0	6.1160000000000005	0.16666666666666666	0.0010193679918450561	0.04281345565749235	0.005	0
I	SPAC4G9.04c	2256857	2258821	1917	1	98	0.134	0.99	1898	0	0	0	0	0	0	0	1	3	7	7	7	12.0	6.26	0.08333333333333333	0.0005216484089723526	0.051121544079290565	0.685	1
I	SPAC4G9.03	2255935	2256597	663	0	0	0.0	1.0	663	0	0	0	0	0	0	0	0	0	0	0	0	1.0	1.508	0.0	0.0	0.0	0.5178670707814822	1
I	SPAC4G9.05	2259943	2261801	1746	3	161	0.512	0.474	828	3	8	8	9	10	10	0	0	0	1	2	3	12.0	6.872999999999998	0.25	0.001718213058419244	0.09221076746849943	0.0	0
I	SPAC4G9.06c	2261963	2262415	342	0	0	0.0	1.0	342	0	0	0	0	0	0	1	3	3	5	5	5	0.0	0.0	0.0	0.0	0.0	0.5178670707814822	1
I	SPAC4G9.07	2263667	2265208	1542	3	454	0.628	0.7909999999999999	1220	0	0	1	5	8	8	1	2	2	3	3	3	10.0	6.485	0.3	0.0019455252918287934	0.2944228274967575	0.01	0
I	SPAC4G9.08c	2266025	2269522	3498	0	0	0.0	1.0	3498	0	0	0	1	2	2	0	3	5	5	5	5	29.0	8.29	0.0	0.0	0.0	0.5178670707814822	1
I	SPAC4G9.09c	2270019	2272676	2658	0	0	0.0	1.0	2658	0	2	5	5	5	5	0	0	1	1	1	1	18.0	6.772	0.0	0.0	0.0	0.5178670707814822	1
I	SPAC4G9.10	2274012	2274995	984	0	0	0.0	1.0	984	0	0	3	3	5	5	0	0	1	1	1	1	8.0	8.13	0.0	0.0	0.0	0.5178670707814822	1
I	SPAC4G9.11c	2275578	2276249	672	0	0	0.0	1.0	672	0	0	0	0	0	0	0	1	1	6	6	8	1.0	1.4880000000000002	0.0	0.0	0.0	0.5178670707814822	1
I	SPAC4G9.12	2277199	2277780	582	4	312	1.7619999999999998	0.667	388	1	1	4	4	4	4	2	2	2	2	2	2	6.0	10.309	0.6666666666666666	0.006872852233676976	0.5360824742268041	0.01	0
I	SPAC4G9.13c	2278242	2279234	897	5	851	1.243	0.69	619	0	1	2	4	4	5	0	0	6	7	7	7	8.0	8.919	0.625	0.005574136008918618	0.9487179487179488	0.0	0
I	SPAC4G9.14	2280423	2281454	666	1	97	0.215	0.947	631	3	3	3	3	3	3	0	3	5	5	5	5	4.0	6.006	0.25	0.0015015015015015015	0.14564564564564564	0.07	0
I	SPAC4G9.15	2282230	2283364	1026	0	0	0.0	1.0	1026	3	3	3	6	6	6	0	0	0	1	4	4	5.0	4.873	0.0	0.0	0.0	0.3268908228770638	0
I	SPAC4G9.16c	2283637	2284209	573	1	44	0.431	0.7240000000000001	415	1	1	1	1	1	1	0	7	7	7	7	7	6.0	10.470999999999998	0.16666666666666666	0.0017452006980802793	0.07678883071553229	0.005	0
I	SPAC4G9.17c	2284503	2285793	1164	0	0	0.0	1.0	1164	0	7	7	7	7	7	0	0	0	0	0	1	13.0	11.168	0.0	0.0	0.0	0.5178670707814822	1
I	SPAC4G9.19	2287377	2288189	813	1	49	0.308	0.995	809	1	3	5	5	5	5	0	1	1	1	1	2	6.0	7.38	0.16666666666666666	0.0012300123001230013	0.06027060270602706	0.05	0
I	SPAC4G9.20c	2288689	2289986	897	0	0	0.0	1.0	897	0	0	1	1	1	1	1	1	6	6	6	6	1.0	1.115	0.0	0.0	0.0	0.5178670707814822	1
I	SPAC4G9.22	2292013	2292297	285	1	31	1.231	0.568	162	0	0	0	0	0	2	0	0	2	2	2	2	3.0	10.526	0.3333333333333333	0.003508771929824561	0.1087719298245614	0.0	0
I	SPAC13G7.01c	2292801	2295116	2166	0	0	0.0	1.0	2166	0	2	2	3	3	3	0	0	5	6	6	6	11.0	5.078	0.0	0.0	0.0	0.5178670707814822	1
I	SPAC13G7.02c	2295819	2297753	1935	4	1582	0.537	0.735	1423	1	1	6	6	6	6	0	0	0	0	1	1	7.0	3.618	0.5714285714285714	0.0020671834625323	0.8175710594315245	0.0	0
I	SPAC13G7.03	2298979	2299924	837	0	0	0.0	1.0	837	0	4	4	4	4	4	0	0	2	2	2	2	1.0	1.195	0.0	0.0	0.0	0.5178670707814822	1
I	SPAC13G7.04c	2300522	2302792	2271	2	343	0.28	0.5710000000000001	1297	0	0	2	2	2	2	0	0	0	2	2	2	10.0	4.4030000000000005	0.2	0.0008806693086745928	0.15103478643769264	0.005	0
I	SPAC13G7.05	2305345	2306958	1614	1	42	0.175	0.706	1140	0	2	2	2	3	3	0	3	4	4	4	4	13.0	8.055	0.07692307692307693	0.0006195786864931846	0.026022304832713755	0.055	0
I	SPAC13G7.06	2307729	2308529	801	0	0	0.0	1.0	801	0	0	2	4	4	4	0	0	1	1	1	2	4.0	4.994	0.0	0.0	0.0	0.5178670707814822	1
I	SPAC13G7.07	2309026	2310215	966	2	220	0.58	0.765	739	0	1	1	1	1	1	0	0	0	0	0	0	6.0	6.211	0.3333333333333333	0.002070393374741201	0.2277432712215321	0.03	0
I	SPAC13G7.08c	2310386	2311891	1341	0	0	0.0	1.0	1341	0	0	1	1	1	2	0	1	1	1	1	1	6.0	4.474	0.0	0.0	0.0	0.5178670707814822	1
I	SPAC13G7.09c	2312618	2313025	408	1	118	0.6809999999999999	0.5760000000000001	235	0	0	0	1	1	1	1	1	3	3	3	3	4.0	9.804	0.25	0.0024509803921568627	0.28921568627450983	0.035	0
I	SPAC13G7.10	2313746	2315063	1173	0	0	0.0	1.0	1173	0	0	2	3	3	3	0	0	0	0	1	1	6.0	5.115	0.0	0.0	0.0	0.5178670707814822	1
I	SPAC13G7.11	2315187	2316133	810	5	421	1.5759999999999998	0.348	282	0	0	0	0	0	0	0	0	2	2	2	2	9.0	11.111	0.5555555555555556	0.006172839506172839	0.5197530864197529	0.0	0
I	SPAC13G7.12c	2316467	2317837	1371	1	216	0.2	0.8440000000000001	1157	2	2	3	5	5	5	0	0	0	2	2	2	10.0	7.294	0.1	0.0007293946024799418	0.1575492341356674	0.125	0
I	SPAC13G7.13c	2318638	2320239	1602	0	0	0.0	1.0	1602	1	3	3	3	4	4	1	2	2	2	2	3	6.0	3.745	0.0	0.0	0.0	0.5136671599207695	1
I	SPAC6C3.02c	2324645	2325163	519	0	0	0.0	1.0	519	2	3	4	4	5	6	0	0	0	1	2	2	0.0	0.0	0.0	0.0	0.0	0.5040307898898648	1
I	SPAC6C3.03c	2326332	2326634	303	0	0	0.0	1.0	303	0	2	4	4	4	4	0	0	0	0	0	1	0.0	0.0	0.0	0.0	0.0	0.5178670707814822	1
I	SPAC6C3.04	2327861	2330096	1452	2	555	0.213	0.981	1424	0	0	0	0	0	0	0	0	3	4	4	7	6.0	4.132	0.3333333333333333	0.0013774104683195593	0.3822314049586777	0.085	0
I	SPAC6C3.06c	2332120	2335362	3102	5	313	0.4	0.333	1033	0	0	0	0	0	0	0	2	2	2	2	2	22.0	7.0920000000000005	0.2272727272727273	0.0016118633139909735	0.10090264345583494	0.0	0
I	SPAC6C3.05	2331155	2331964	810	7	1342	2.245	0.4270000000000001	346	0	0	1	2	4	4	0	0	0	0	0	0	15.0	18.519	0.4666666666666667	0.008641975308641973	1.65679012345679	0.02	0
I	SPAC6C3.07	2336034	2337581	1548	2	158	0.461	0.602	932	1	1	1	1	1	1	0	0	1	2	2	3	15.0	9.69	0.13333333333333333	0.0012919896640826874	0.1020671834625323	0.005	0
I	SPAC6C3.08	2338175	2339017	705	3	593	1.294	0.462	326	2	3	4	4	4	4	0	2	2	2	2	2	5.0	7.0920000000000005	0.6	0.00425531914893617	0.8411347517730496	0.0	0
I	SPAC6C3.09	2339884	2341141	1008	3	94	0.852	0.399	402	0	0	0	2	3	4	0	0	0	0	0	0	6.0	5.952000000000001	0.5	0.002976190476190476	0.09325396825396826	0.0	0
I	SPAC17G8.01c	2341346	2343756	2364	0	0	0.0	1.0	2364	0	0	0	1	1	1	0	0	1	2	2	2	13.0	5.499	0.0	0.0	0.0	0.5178670707814822	1
I	SPAC17G8.02	2344815	2345807	993	1	232	0.353	0.902	896	0	0	0	0	0	0	0	0	4	4	4	4	2.0	2.014	0.5	0.0010070493454179257	0.2336354481369587	0.085	0
I	SPAC17G8.03c	2346432	2347031	600	1	357	0.595	0.7070000000000001	424	0	0	0	0	0	1	0	1	1	2	2	2	4.0	6.667000000000002	0.25	0.0016666666666666668	0.595	0.62	1
I	SPAC17G8.15	2348008	2348451	222	0	0	0.0	1.0	222	0	0	1	1	1	1	0	0	0	0	0	1	1.0	4.505	0.0	0.0	0.0	0.5178670707814822	1
I	SPAC17G8.04c	2348552	2349270	459	0	0	0.0	1.0	459	0	0	0	0	1	1	0	0	0	0	0	0	3.0	6.5360000000000005	0.0	0.0	0.0	0.5178670707814822	1
I	SPAC17G8.05	2350327	2351019	582	2	163	1.031	0.931	542	0	0	1	1	1	1	0	0	0	0	0	0	6.0	10.309	0.3333333333333333	0.003436426116838488	0.2800687285223368	0.115	0
I	SPAC17G8.06c	2351371	2353167	1797	0	0	0.0	1.0	1797	1	1	3	3	3	3	0	1	2	4	5	5	10.0	5.565	0.0	0.0	0.0	0.5136671599207695	1
I	SPAC17G8.07	2354401	2355054	654	0	0	0.0	1.0	654	1	2	2	3	4	4	1	3	3	3	3	7	2.0	3.0580000000000003	0.0	0.0	0.0	0.5136671599207695	1
I	SPAC17G8.08c	2355348	2356482	864	1	44	0.299	0.997	861	0	2	2	2	3	6	2	4	4	5	6	6	5.0	5.787000000000001	0.2	0.0011574074074074071	0.050925925925925916	0.0	0
I	SPAC17G8.09	2357361	2357931	399	0	0	0.0	1.0	399	0	2	2	2	2	2	0	0	0	0	0	0	3.0	7.519	0.0	0.0	0.0	0.5178670707814822	1
I	SPAC17G8.10c	2358570	2359373	804	0	0	0.0	1.0	804	1	1	1	1	2	2	1	1	5	7	7	7	3.0	3.731	0.0	0.0	0.0	0.5136671599207695	1
I	SPAC17G8.11c	2360443	2361513	1071	1	161	0.333	0.889	952	0	2	2	4	5	5	0	0	0	0	0	0	3.0	2.801	0.3333333333333333	0.0009337068160597573	0.1503267973856209	0.01	0
I	SPAC17G8.12	2363568	2365394	1827	0	0	0.0	1.0	1827	0	0	1	2	3	3	0	1	1	1	1	1	9.0	4.926	0.0	0.0	0.0	0.5178670707814822	1
I	SPAC17G8.13c	2365447	2366833	1224	3	227	0.6459999999999999	0.899	1100	0	0	0	0	0	0	0	1	2	2	2	2	7.0	5.7189999999999985	0.42857142857142855	0.0024509803921568627	0.1854575163398693	0.015	0
I	SPAC17G8.14c	2367405	2370556	2967	3	218	0.28800000000000003	0.623	1847	0	0	1	3	4	4	1	1	2	2	2	2	17.0	5.73	0.17647058823529413	0.0010111223458038423	0.07347489046174586	0.01	0
I	SPAC22H10.02	2371752	2372372	417	0	0	0.0	1.0	417	4	4	4	4	4	4	0	1	1	5	5	7	0.0	0.0	0.0	0.0	0.0	0.9975	1
I	SPAC22H10.03c	2373144	2376385	2982	5	595	0.506	0.794	2367	2	4	6	7	7	7	2	4	7	10	10	10	19.0	6.372000000000001	0.2631578947368421	0.0016767270288397052	0.19953051643192488	0.0	0
I	SPAC22H10.04	2377355	2378456	924	0	0	0.0	1.0	924	0	0	3	8	8	8	0	0	0	0	0	0	3.0	3.247	0.0	0.0	0.0	0.5178670707814822	1
I	SPAC22H10.05c	2378728	2380243	1371	0	0	0.0	1.0	1371	0	0	0	0	0	0	0	0	1	2	3	3	7.0	5.106	0.0	0.0	0.0	0.5178670707814822	1
I	SPAC22H10.06c	2381320	2381601	282	1	463	1.244	0.961	271	0	1	2	2	2	2	0	0	0	0	2	2	2.0	7.0920000000000005	0.5	0.0035460992907801413	1.6418439716312057	0.065	0
I	SPAC22H10.13	2381730	2381882	153	0	0	0.0	1.0	153	0	0	1	3	3	3	0	0	0	2	2	2	0.0	0.0	0.0	0.0	0.0	0.5178670707814822	1
I	SPAC22H10.07	2383172	2384835	1611	0	0	0.0	1.0	1611	0	1	1	3	3	3	1	1	1	1	1	2	13.0	8.07	0.0	0.0	0.0	0.5178670707814822	1
I	SPAC22H10.08	2385907	2387441	1479	2	433	0.474	0.507	750	0	0	0	2	3	3	0	0	0	0	0	0	13.0	8.79	0.15384615384615385	0.0013522650439486141	0.2927653820148749	0.015	0
I	SPAC22H10.09	2387733	2389673	1941	0	0	0.0	1.0	1941	0	0	0	0	0	0	1	2	2	2	2	2	21.0	10.819	0.0	0.0	0.0	0.5178670707814822	1
I	SPAC22H10.10	2390086	2391790	1536	0	0	0.0	1.0	1536	0	0	1	1	1	1	1	2	2	2	2	2	19.0	12.37	0.0	0.0	0.0	0.5178670707814822	1
I	SPAC22H10.11c	2392370	2394259	1890	0	0	0.0	1.0	1890	0	1	3	3	3	3	0	1	1	1	2	2	10.0	5.291	0.0	0.0	0.0	0.5178670707814822	1
I	SPAC22H10.12c	2395415	2396822	1323	0	0	0.0	1.0	1323	1	1	3	4	4	4	0	3	3	3	3	5	7.0	5.291	0.0	0.0	0.0	0.5136671599207695	1
I	SPAC15F9.01c	2397450	2398188	684	4	749	1.64	0.531	363	0	0	0	0	0	0	1	3	4	10	11	11	5.0	7.31	0.8	0.005847953216374269	1.095029239766082	0.0	0
I	SPAC15F9.02	2399421	2400535	1020	2	383	0.512	0.826	843	0	0	2	6	8	8	0	0	0	0	0	1	8.0	7.843	0.25	0.0019607843137254897	0.37549019607843137	0.0	0
I	SPAC15F9.03c	2400960	2401572	372	0	0	0.0	1.0	372	0	1	1	1	1	1	0	0	1	1	1	1	2.0	5.376	0.0	0.0	0.0	0.5178670707814822	1
I	SPAC1B9.02c	2402301	2404606	2091	5	1322	0.647	0.701	1465	0	0	1	1	1	1	2	4	6	6	6	8	13.0	6.2170000000000005	0.38461538461538464	0.002391200382592061	0.6322333811573411	0.005	0
I	SPAC1B9.03c	2406664	2407951	1170	0	0	0.0	1.0	1170	2	3	4	5	6	6	0	0	0	0	0	0	9.0	7.692	0.0	0.0	0.0	0.5040307898898648	1
I	SPAC6B12.02c	2408304	2413970	5667	7	656	0.25	0.29600000000000004	1678	0	0	0	0	0	0	0	3	3	3	3	3	47.0	8.294	0.14893617021276595	0.0012352214575613199	0.11575789659431797	0.0	0
I	SPAC6B12.03c	2414229	2415137	909	0	0	0.0	1.0	909	2	3	3	4	5	5	2	7	7	7	10	10	6.0	6.601	0.0	0.0	0.0	0.5040307898898648	1
I	SPAC6B12.04c	2416782	2418047	1266	1	53	0.195	0.509	644	0	1	1	6	6	8	0	5	6	6	6	6	5.0	3.949	0.2	0.0007898894154818325	0.04186413902053712	0.01	0
I	SPAC6B12.18	2416385	2416606	222	1	22	1.126	0.514	114	0	0	2	2	5	5	1	1	1	1	1	6	2.0	9.009	0.5	0.0045045045045045045	0.0990990990990991	0.015	0
I	SPAC6B12.05c	2418732	2419619	888	2	176	0.556	0.8420000000000001	748	0	2	3	3	3	3	1	2	2	3	3	3	7.0	7.882999999999999	0.2857142857142857	0.002252252252252252	0.1981981981981982	0.01	0
I	SPAC6B12.06c	2420488	2420841	354	1	13	0.6809999999999999	0.887	314	0	0	0	1	1	1	3	3	3	3	3	3	2.0	5.65	0.5	0.002824858757062147	0.03672316384180791	0.075	0
I	SPAC6B12.07c	2421791	2423203	1413	4	169	0.643	0.561	792	2	2	2	2	2	3	0	0	0	0	0	0	8.0	5.662000000000001	0.5	0.0028308563340410475	0.11960368011323425	0.005	0
I	SPAC6B12.08	2426191	2427467	1143	1	28	0.206	0.619	708	0	0	0	5	8	10	3	3	3	3	3	4	6.0	5.249	0.16666666666666666	0.0008748906386701663	0.024496937882764653	0.0	0
I	SPAC6B12.19	2427533	2427775	243	0	0	0.0	1.0	243	3	3	3	3	3	3	0	0	0	0	0	0	1.0	4.115	0.0	0.0	0.0	0.3268908228770638	0
I	SPAC6B12.09	2428020	2428934	915	0	0	0.0	1.0	915	0	0	0	0	0	0	1	1	1	1	1	1	7.0	7.65	0.0	0.0	0.0	0.5178670707814822	1
I	SPAC6B12.10c	2429169	2430617	1365	0	0	0.0	1.0	1365	0	1	1	1	1	1	0	3	3	3	3	8	12.0	8.791	0.0	0.0	0.0	0.5178670707814822	1
I	SPAC6B12.11	2430998	2432107	1014	0	0	0.0	1.0	1014	0	0	0	0	0	0	5	6	6	7	7	8	8.0	7.89	0.0	0.0	0.0	0.5178670707814822	1
I	SPAC6B12.12	2433392	2435269	1878	1	33	0.157	0.8540000000000001	1603	0	2	2	3	3	3	2	2	3	3	3	3	16.0	8.52	0.0625	0.0005324813631522896	0.01757188498402556	0.09	0
I	SPAC6B12.14c	2436999	2437463	465	1	9	0.843	0.8220000000000001	382	0	0	0	0	0	0	3	3	3	3	3	3	4.0	8.602	0.25	0.002150537634408602	0.01935483870967742	0.025	0
I	SPAC6B12.13	2436049	2436588	315	0	0	0.0	1.0	315	0	0	1	3	3	3	0	0	0	0	0	0	0.0	0.0	0.0	0.0	0.0	0.5178670707814822	1
I	SPAC6B12.15	2439532	2440926	945	0	0	0.0	1.0	945	0	0	1	3	3	3	0	1	1	4	4	7	4.0	4.2330000000000005	0.0	0.0	0.0	0.5178670707814822	1
I	SPAC6B12.16	2442689	2443829	1035	0	0	0.0	1.0	1035	0	2	2	2	2	3	1	1	1	1	1	1	7.0	6.763	0.0	0.0	0.0	0.5178670707814822	1
I	SPAC32A11.04c	2443986	2445031	966	0	0	0.0	1.0	966	0	1	1	1	1	2	1	1	1	1	2	2	3.0	3.1060000000000003	0.0	0.0	0.0	0.5178670707814822	1
I	SPAC32A11.01	2445280	2447585	2163	1	137	0.142	0.867	1876	0	0	0	0	0	0	0	0	0	0	0	0	17.0	7.859	0.05882352941176471	0.0004623208506703652	0.06333795654184002	0.09	0
I	SPAC32A11.02c	2447948	2450503	2556	6	750	0.838	0.317	809	0	0	0	0	0	0	0	0	2	2	2	2	22.0	8.607000000000001	0.2727272727272727	0.002347417840375587	0.2934272300469484	0.0	0
I	SPAC32A11.03c	2452719	2455547	2829	3	390	0.353	0.789	2232	0	1	1	1	2	2	0	1	1	2	5	5	11.0	3.888	0.2727272727272727	0.0010604453870625664	0.1378579003181336	0.0	0
I	SPAC19A8.15	2457658	2459751	2094	0	0	0.0	1.0	2094	2	2	2	3	3	3	1	2	2	3	3	3	9.0	4.298	0.0	0.0	0.0	0.5040307898898648	1
I	SPAC19A8.14	2460340	2460957	618	1	103	0.49	0.981	606	0	0	2	2	2	2	2	5	5	5	5	5	1.0	1.618	1.0	0.0016181229773462786	0.16666666666666666	0.1	0
I	SPAC19A8.13	2461349	2462134	786	0	0	0.0	1.0	786	0	0	2	2	2	3	0	2	2	2	2	2	3.0	3.817	0.0	0.0	0.0	0.5178670707814822	1
I	SPAC19A8.12	2462726	2464951	2226	1	140	0.12	0.66	1470	0	1	1	1	1	4	0	2	3	3	3	5	13.0	5.84	0.07692307692307693	0.00044923629829290214	0.06289308176100629	0.11	0
I	SPAC19A8.11c	2465348	2466213	741	2	115	0.633	0.862	639	1	6	6	6	6	6	0	2	4	4	4	4	4.0	5.398	0.5	0.0026990553306342783	0.15519568151147098	0.005	0
I	SPAC19A8.10	2466495	2467259	765	3	663	1.188	0.7070000000000001	541	0	2	2	2	4	4	0	2	2	3	3	3	4.0	5.229	0.75	0.0039215686274509795	0.8666666666666667	0.02	0
I	SPAC19A8.09	2467945	2468319	246	0	0	0.0	1.0	246	1	1	1	1	1	3	1	1	2	2	2	2	2.0	8.13	0.0	0.0	0.0	0.5136671599207695	1
I	SPAC19A8.08	2468794	2471943	3150	3	339	0.289	0.5920000000000001	1864	0	1	1	1	1	1	2	4	4	4	5	5	23.0	7.302	0.13043478260869565	0.0009523809523809524	0.1076190476190476	0.0	0
I	SPAC19A8.16	2472594	2472902	198	1	42	1.061	0.505	100	1	3	3	5	5	5	1	1	1	2	2	2	1.0	5.051	1.0	0.005050505050505051	0.21212121212121213	0.02	0
I	SPAC19A8.07c	2474717	2475586	870	0	0	0.0	1.0	870	1	1	1	5	6	6	0	0	0	0	0	0	2.0	2.299	0.0	0.0	0.0	0.5136671599207695	1
I	SPAC19A8.06	2475966	2477159	1194	0	0	0.0	1.0	1194	0	0	0	0	0	0	1	1	3	3	3	3	2.0	1.675	0.0	0.0	0.0	0.5178670707814822	1
I	SPAC19A8.05c	2478119	2479951	1833	0	0	0.0	1.0	1833	0	0	0	2	2	2	2	2	2	3	3	3	11.0	6.001	0.0	0.0	0.0	0.5178670707814822	1
I	SPAC19A8.04	2480147	2482110	1632	1	22	0.162	0.6940000000000001	1133	0	2	2	2	2	2	2	2	5	5	5	5	9.0	5.515	0.1111111111111111	0.0006127450980392157	0.013480392156862746	0.04	0
I	SPAC19A8.03	2482966	2484746	1680	0	0	0.0	1.0	1680	0	0	0	0	1	1	0	1	2	2	2	2	9.0	5.357	0.0	0.0	0.0	0.5178670707814822	1
I	SPAC19A8.02	2485198	2488937	3642	9	1342	0.7759999999999999	0.282	1027	0	1	2	2	2	2	0	3	5	5	5	5	17.0	4.668	0.5294117647058824	0.0024711696869851732	0.3684788577704558	0.0	0
I	SPAC19A8.01c	2490863	2494111	3249	1	41	0.076	0.969	3148	1	1	1	2	5	6	0	1	2	2	2	2	11.0	3.386	0.09090909090909093	0.0003077870113881194	0.012619267466912895	0.46	1
I	SPAC23H3.02c	2494814	2495318	354	0	0	0.0	1.0	354	0	0	1	1	1	1	0	1	1	1	1	1	1.0	2.825	0.0	0.0	0.0	0.5178670707814822	1
I	SPAC23H3.03c	2496113	2497426	1230	0	0	0.0	1.0	1230	0	0	0	1	1	2	0	0	2	2	2	4	8.0	6.504	0.0	0.0	0.0	0.5178670707814822	1
I	SPAC23H3.04	2499035	2500236	1062	4	227	0.8640000000000001	0.5670000000000001	602	2	3	3	3	3	3	2	2	2	2	2	2	8.0	7.532999999999999	0.5	0.003766478342749529	0.2137476459510358	0.0	0
I	SPAC23H3.05c	2500613	2501809	1197	0	0	0.0	1.0	1197	0	1	3	3	4	4	0	1	1	1	1	1	2.0	1.671	0.0	0.0	0.0	0.5178670707814822	1
I	SPAC23H3.06	2502977	2505264	2238	1	19	0.112	0.856	1916	0	0	0	1	2	2	0	0	0	0	0	0	16.0	7.149	0.0625	0.0004468275245755138	0.008489722966934763	0.025	0
I	SPAC23H3.07c	2505437	2505844	318	0	0	0.0	1.0	318	0	0	0	0	0	0	0	3	3	3	3	5	1.0	3.145	0.0	0.0	0.0	0.5178670707814822	1
I	SPAC23H3.08c	2506299	2507306	963	1	243	0.258	0.738	711	0	2	5	5	5	5	2	3	3	4	4	4	10.0	10.384	0.1	0.0010384215991692627	0.2523364485981308	0.03	0
I	SPAC23H3.09c	2507913	2509043	1131	1	538	0.221	0.999	1130	2	2	2	2	2	2	0	0	3	3	3	3	3.0	2.653	0.3333333333333333	0.0008841732979664014	0.475685234305924	0.225	0
I	SPAC23H3.10	2511251	2512762	1512	1	211	0.17	0.972	1470	0	3	5	5	7	7	0	1	1	1	1	1	20.0	13.228	0.05	0.0006613756613756612	0.13955026455026456	0.805	1
I	SPAC23H3.11c	2512960	2514849	1890	3	167	0.441	0.8059999999999999	1524	1	1	1	1	1	1	1	1	1	1	2	3	9.0	4.762	0.3333333333333333	0.0015873015873015873	0.08835978835978836	0.01	0
I	SPAC23H3.12c	2515193	2515873	681	2	283	0.6829999999999999	0.677	461	0	0	0	2	2	2	1	2	2	2	3	3	3.0	4.405	0.6666666666666666	0.002936857562408223	0.4155653450807636	0.025	0
I	SPAC23H3.13c	2516846	2518315	1065	3	269	0.469	0.625	666	0	0	2	2	2	2	0	0	1	1	1	1	7.0	6.573	0.42857142857142855	0.002816901408450705	0.2525821596244132	0.0	0
I	SPAC23H3.14	2521698	2523281	1410	2	310	0.278	0.669	943	1	1	1	1	1	2	0	0	0	0	1	3	6.0	4.255	0.3333333333333333	0.0014184397163120568	0.2198581560283688	0.005	0
I	SPAC23H3.15c	2523629	2524606	978	1	14	0.213	0.759	742	0	1	1	1	1	1	0	0	0	6	6	6	0.0	0.0	0.0	0.0010224948875255623	0.014314928425357872	0.12747429305912597	0
I	SPAC25H1.02	2525917	2527311	1395	2	98	0.322	0.741	1034	0	2	3	9	11	12	0	0	0	0	0	0	8.0	5.735	0.25	0.0014336917562724016	0.07025089605734768	0.02	0
I	SPAC25H1.03	2528038	2528644	555	0	0	0.0	1.0	555	0	0	0	0	2	2	0	0	3	3	4	4	2.0	3.604	0.0	0.0	0.0	0.5178670707814822	1
I	SPAC25H1.04	2529085	2529819	735	5	377	1.722	0.547	402	5	7	7	7	7	10	0	2	2	2	2	3	7.0	9.524	0.7142857142857143	0.006802721088435374	0.5129251700680272	0.01	0
I	SPAC25H1.05	2530138	2530791	654	2	465	0.794	0.624	408	0	3	4	6	11	11	1	1	3	5	5	5	6.0	9.174	0.3333333333333333	0.003058103975535168	0.7110091743119266	0.015	0
I	SPAC25H1.06	2531453	2532679	1227	2	326	0.418	0.882	1082	2	2	5	6	6	6	0	1	3	3	5	6	13.0	10.595	0.15384615384615385	0.0016299918500407495	0.2656886715566422	0.12	0
I	SPAC25H1.10c	2532904	2533214	207	2	499	1.628	0.507	105	1	1	1	1	1	1	1	1	3	3	3	3	1.0	4.831	2.0	0.00966183574879227	2.4106280193236715	0.07	0
I	SPAC25H1.07	2533821	2536478	2658	2	208	0.16399999999999998	0.856	2275	2	2	2	2	3	3	0	0	0	0	0	1	15.0	5.643	0.13333333333333333	0.0007524454477050414	0.0782543265613243	0.36	0
I	SPAC25H1.08c	2536701	2537900	1200	0	0	0.0	1.0	1200	0	0	0	0	0	0	0	1	1	1	1	1	4.0	3.333	0.0	0.0	0.0	0.5178670707814822	1
I	SPAC25H1.09	2538461	2540002	1542	5	390	0.901	0.345	532	1	1	2	2	2	2	0	0	0	1	3	3	10.0	6.485	0.5	0.00324254215304799	0.2529182879377432	0.0	0
I	SPAC4A8.02c	2540247	2540725	429	0	0	0.0	1.0	429	0	0	1	1	1	1	0	5	7	7	7	7	4.0	9.324	0.0	0.0	0.0	0.5178670707814822	1
I	SPAC4A8.03c	2541287	2542438	1152	0	0	0.0	1.0	1152	1	1	3	4	4	4	0	0	0	0	0	0	7.0	6.0760000000000005	0.0	0.0	0.0	0.5136671599207695	1
I	SPAC4A8.04	2545350	2546753	1404	1	411	0.25	0.625	877	1	1	3	5	5	5	0	0	0	0	1	1	5.0	3.5610000000000004	0.2	0.0007122507122507122	0.29273504273504275	0.015	0
I	SPAC4A8.05c	2547351	2553665	6315	13	2639	0.605	0.304	1918	1	1	1	1	1	1	0	2	2	3	3	3	55.0	8.709	0.2363636363636364	0.002058590657165479	0.41789390340459226	0.0	0
I	SPAC4A8.06c	2554013	2555749	1737	3	192	0.652	0.34600000000000003	601	0	1	1	1	1	4	0	0	0	1	1	1	19.0	10.938	0.15789473684210525	0.0017271157167530224	0.11053540587219343	0.02	0
I	SPAC4A8.07c	2556773	2558297	1377	3	239	0.8370000000000001	0.755	1039	0	1	2	2	2	2	2	2	3	3	3	3	12.0	8.715	0.25	0.002178649237472767	0.17356572258533046	0.0	0
I	SPAC4A8.08c	2558600	2561714	2853	1	1	0.13699999999999998	0.994	2836	3	4	4	4	4	4	0	1	2	2	3	3	19.0	6.66	0.05263157894736842	0.00035050823694356814	0.00035050823694356814	0.22234943800161194	0
I	SPAC4A8.09c	2563011	2563963	882	2	452	1.0759999999999998	0.535	472	0	0	2	2	2	2	0	0	1	1	1	1	2.0	2.268	1.0	0.002267573696145125	0.5124716553287982	0.01	0
I	SPAC4A8.10	2564279	2566800	2358	5	686	0.991	0.417	984	0	0	1	1	1	2	0	0	0	0	0	0	11.0	4.665	0.4545454545454545	0.0021204410517387615	0.2909245122985581	0.0	0
I	SPAC4A8.11c	2567040	2572568	5529	0	0	0.0	1.0	5529	0	0	2	2	2	2	0	0	0	0	0	0	28.0	5.064	0.0	0.0	0.0	0.5178670707814822	1
I	SPAC4A8.12c	2573420	2574473	999	0	0	0.0	1.0	999	0	0	0	0	0	0	0	0	0	0	0	0	9.0	9.009	0.0	0.0	0.0	0.5178670707814822	1
I	SPAC4A8.13c	2575106	2575924	819	0	0	0.0	1.0	819	1	1	1	1	1	1	0	2	2	2	2	2	4.0	4.884	0.0	0.0	0.0	0.5136671599207695	1
I	SPAC4A8.14	2576501	2577772	1230	3	455	1.123	0.519	638	0	2	2	2	2	2	0	0	0	0	0	0	8.0	6.504	0.375	0.0024390243902439024	0.3699186991869919	0.0	0
I	SPAC4A8.15c	2578990	2579478	384	0	0	0.0	1.0	384	0	0	1	2	2	2	0	0	1	1	1	1	0.0	0.0	0.0	0.0	0.0	0.5178670707814822	1
I	SPAC4A8.16c	2580220	2582976	2757	0	0	0.0	1.0	2757	0	1	2	2	2	3	2	4	5	9	9	9	14.0	5.078	0.0	0.0	0.0	0.5178670707814822	1
I	SPAC823.02	2583804	2583973	132	0	0	0.0	1.0	132	0	3	3	5	5	5	0	0	0	0	2	2	1.0	7.576	0.0	0.0	0.0	0.5178670707814822	1
I	SPAC823.17	2583863	2584047	147	0	0	0.0	1.0	147	0	3	3	3	3	3	0	0	0	0	1	1	0.0	0.0	0.0	0.0	0.0	0.5178670707814822	1
I	SPAC823.03	2585755	2587406	1605	2	158	0.378	0.662	1062	1	1	1	3	3	3	1	1	1	1	1	2	10.0	6.231	0.2	0.0012461059190031153	0.09844236760124613	0.005	0
I	SPAC823.04	2587729	2588620	798	2	217	0.659	0.726	579	1	1	1	1	1	1	0	2	3	3	3	6	7.0	8.772	0.2857142857142857	0.0025062656641604013	0.2719298245614035	0.65	1
I	SPAC823.05c	2588863	2589820	906	2	168	0.652	0.624	565	0	2	2	2	3	3	0	1	4	4	4	4	8.0	8.83	0.25	0.002207505518763797	0.18543046357615892	0.01	0
I	SPAC823.06	2590313	2590780	468	0	0	0.0	1.0	468	0	3	3	3	3	5	0	0	1	1	1	2	6.0	12.821	0.0	0.0	0.0	0.5178670707814822	1
I	SPAC823.07	2591413	2592408	996	1	183	0.275	0.971	967	0	0	0	0	0	0	0	0	0	0	0	0	5.0	5.02	0.2	0.001004016064257028	0.18373493975903613	0.165	0
I	SPAC823.08c	2592647	2594044	1398	0	0	0.0	1.0	1398	0	0	0	0	0	1	0	0	1	1	1	1	9.0	6.438	0.0	0.0	0.0	0.5178670707814822	1
I	SPAC823.09c	2594633	2595819	1038	3	416	0.674	0.448	465	1	2	5	5	5	5	0	0	1	1	1	2	8.0	7.707000000000002	0.375	0.0028901734104046237	0.4007707129094412	0.005	0
I	SPAC823.10c	2596251	2597209	891	0	0	0.0	1.0	891	0	2	2	2	2	2	2	3	3	6	6	6	5.0	5.612	0.0	0.0	0.0	0.5178670707814822	1
I	SPAC823.11	2598325	2599668	1236	0	0	0.0	1.0	1236	0	0	0	0	3	3	0	0	0	4	5	5	6.0	4.854	0.0	0.0	0.0	0.5178670707814822	1
I	SPAC823.12	2601242	2603962	2721	3	250	0.29	0.5670000000000001	1544	0	0	0	0	0	0	2	3	3	3	3	3	22.0	8.085	0.13636363636363635	0.0011025358324145537	0.09187798603454612	0.0	0
I	SPAC823.13c	2604259	2605212	954	2	144	0.476	0.97	925	2	3	3	3	3	3	2	2	2	2	2	2	8.0	8.386000000000001	0.25	0.0020964360587002093	0.1509433962264151	0.085	0
I	SPAC823.14	2606185	2607189	690	2	435	0.498	0.726	501	1	3	3	3	4	4	0	2	2	2	2	2	6.0	8.696	0.3333333333333333	0.0028985507246376808	0.6304347826086957	0.03	0
I	SPAC823.15	2608103	2609032	930	1	49	0.269	0.792	737	1	1	1	5	5	5	2	2	2	2	2	2	4.0	4.301	0.25	0.001075268817204301	0.05268817204301075	0.025	0
I	SPAC823.16c	2609469	2610704	1008	1	95	0.207	0.69	696	0	0	1	1	1	1	0	0	0	0	0	0	6.0	5.952000000000001	0.16666666666666666	0.000992063492063492	0.09424603174603174	0.01	0
I	SPAC7D4.14c	2611100	2612755	1656	0	0	0.0	1.0	1656	0	3	3	3	3	3	0	0	0	1	1	1	12.0	7.246	0.0	0.0	0.0	0.5178670707814822	1
I	SPAC7D4.13c	2613296	2614306	939	2	322	0.573	0.578	543	2	2	2	2	2	2	0	4	6	6	6	6	11.0	11.715	0.18181818181818185	0.002129925452609159	0.3429179978700745	0.025	0
I	SPAC7D4.12c	2615042	2617321	2280	2	182	0.209	0.925	2109	0	0	0	2	3	3	3	5	6	6	6	6	13.0	5.702000000000001	0.15384615384615385	0.0008771929824561404	0.07982456140350877	0.005	0
I	SPAC7D4.11c	2617975	2620284	2310	0	0	0.0	1.0	2310	2	2	2	2	2	2	0	1	1	1	1	1	23.0	9.957	0.0	0.0	0.0	0.5040307898898648	1
I	SPAC7D4.10	2620295	2622195	1353	0	0	0.0	1.0	1353	0	0	0	0	0	0	0	0	1	1	1	1	9.0	6.652	0.0	0.0	0.0	0.5178670707814822	1
I	SPAC7D4.09c	2622666	2623490	825	0	0	0.0	1.0	825	0	1	1	1	1	1	0	1	2	2	2	4	7.0	8.485	0.0	0.0	0.0	0.5178670707814822	1
I	SPAC7D4.15c	2623940	2624038	99	0	0	0.0	1.0	99	1	1	2	2	2	2	0	0	7	7	7	7	1.0	10.101	0.0	0.0	0.0	0.5136671599207695	1
I	SPAC7D4.08	2625042	2625332	291	0	0	0.0	1.0	291	2	4	4	11	11	11	0	0	0	0	2	2	0.0	0.0	0.0	0.0	0.0	0.5040307898898648	1
I	SPAC7D4.07c	2625457	2625768	312	0	0	0.0	1.0	312	0	0	0	3	10	11	0	0	0	3	3	3	3.0	9.615	0.0	0.0	0.0	0.5178670707814822	1
I	SPAC7D4.06c	2626583	2627803	1221	0	0	0.0	1.0	1221	2	5	5	5	5	7	1	1	2	2	3	3	4.0	3.276	0.0	0.0	0.0	0.5040307898898648	1
I	SPAC7D4.05	2629373	2630183	687	1	120	0.433	0.862	592	0	0	0	0	3	4	0	1	1	1	1	1	5.0	7.278	0.2	0.001455604075691412	0.17467248908296942	0.01	0
I	SPAC7D4.04	2630589	2633369	2781	1	44	0.096	0.787	2188	0	0	0	0	0	0	0	0	2	2	2	2	20.0	7.192	0.05	0.0003595828838547285	0.015821646889608056	0.085	0
I	SPAC7D4.03c	2634211	2636871	2661	3	776	0.297	0.485	1290	0	0	0	0	0	0	0	0	0	2	2	3	27.0	10.147	0.1111111111111111	0.0011273957158962795	0.291619691845171	0.045	0
I	SPAC7D4.02c	2637726	2639299	1248	5	694	1.199	0.569	710	0	2	2	3	3	3	0	2	2	2	3	3	15.0	12.019	0.3333333333333333	0.004006410256410256	0.5560897435897436	0.0	0
I	SPAC4F8.15	2639701	2641428	1728	2	133	0.463	0.618	1068	0	0	0	0	0	0	0	0	0	3	5	5	15.0	8.681000000000001	0.13333333333333333	0.0011574074074074071	0.07696759259259259	0.015	0
I	SPAC4F8.14c	2643624	2645143	1344	0	0	0.0	1.0	1344	0	2	3	3	3	6	1	3	3	3	3	3	11.0	8.185	0.0	0.0	0.0	0.5178670707814822	1
I	SPAC4F8.13c	2645517	2649986	4470	0	0	0.0	1.0	4470	0	1	2	2	2	2	0	2	2	2	2	2	31.0	6.935	0.0	0.0	0.0	0.5178670707814822	1
I	SPAC4F8.12c	2650738	2657829	7092	0	0	0.0	1.0	7092	0	0	0	2	2	2	2	3	3	3	4	4	42.0	5.9220000000000015	0.0	0.0	0.0	0.5178670707814822	1
I	SPAC4F8.11	2658044	2660584	2541	4	306	0.384	0.608	1545	1	3	3	3	3	3	0	0	0	1	6	6	22.0	8.658	0.18181818181818185	0.0015741833923652105	0.1204250295159386	0.005	0
I	SPAC4F8.10c	2661801	2662325	525	3	160	1.2990000000000002	0.602	316	1	6	6	6	6	6	0	2	4	5	9	9	2.0	3.81	1.5	0.005714285714285714	0.3047619047619048	0.0	0
I	SPAC4F8.08	2664524	2664979	456	0	0	0.0	1.0	456	2	4	4	4	9	10	3	3	3	7	7	7	1.0	2.193	0.0	0.0	0.0	0.5040307898898648	1
I	SPAC4F8.07c	2665816	2667183	1368	0	0	0.0	1.0	1368	0	1	1	1	1	1	0	2	5	7	8	8	5.0	3.655	0.0	0.0	0.0	0.5178670707814822	1
I	SPAC4F8.06	2668334	2668822	489	0	0	0.0	1.0	489	0	1	1	1	1	1	0	0	0	0	0	1	3.0	6.135	0.0	0.0	0.0	0.5178670707814822	1
I	SPAC4F8.05c	2669813	2670169	357	0	0	0.0	1.0	357	0	3	3	3	3	4	0	1	1	1	1	3	2.0	5.602	0.0	0.0	0.0	0.5178670707814822	1
I	SPAC4F8.04	2670529	2671449	921	0	0	0.0	1.0	921	0	1	1	1	1	1	0	3	3	5	5	5	4.0	4.343	0.0	0.0	0.0	0.5178670707814822	1
I	SPAC4F8.03	2672171	2673105	741	2	112	0.389	0.996	738	0	2	2	2	2	2	3	6	6	6	6	6	2.0	2.699	1.0	0.0026990553306342783	0.15114709851551958	0.285	0
I	SPAC4F8.02c	2673980	2674819	840	1	124	0.268	0.995	836	0	0	5	5	5	5	0	0	1	1	1	1	9.0	10.714	0.1111111111111111	0.0011904761904761904	0.14761904761904762	0.5	1
I	SPAC4F8.01	2675099	2675970	633	1	79	0.267	0.921	583	2	2	2	2	2	4	0	1	1	1	1	1	3.0	4.739	0.3333333333333333	0.001579778830963665	0.12480252764612955	0.08	0
I	SPAC644.04	2677140	2678105	912	0	0	0.0	1.0	912	2	2	2	3	3	3	0	0	2	2	3	4	9.0	9.868	0.0	0.0	0.0	0.5040307898898648	1
I	SPAC644.05c	2678627	2679049	423	0	0	0.0	1.0	423	0	1	2	2	2	4	1	1	1	2	2	2	0.0	0.0	0.0	0.0	0.0	0.5178670707814822	1
I	SPAC644.06c	2679765	2681546	1782	0	0	0.0	1.0	1782	0	1	1	2	2	2	0	0	0	0	4	4	5.0	2.806	0.0	0.0	0.0	0.5178670707814822	1
I	SPAC644.07	2686406	2687755	1350	1	31	0.239	0.976	1318	0	0	0	0	1	4	0	1	3	3	3	5	8.0	5.926	0.125	0.0007407407407407407	0.022962962962962963	0.075	0
I	SPAC644.08	2688195	2688898	651	1	78	0.444	0.843	549	2	4	4	4	4	4	1	2	3	5	9	9	3.0	4.6080000000000005	0.3333333333333333	0.001536098310291859	0.11981566820276494	0.015	0
I	SPAC644.09	2689703	2690992	714	0	0	0.0	1.0	714	0	2	2	3	3	5	0	1	1	1	1	1	2.0	2.801	0.0	0.0	0.0	0.5178670707814822	1
I	SPAC644.11c	2692031	2693529	1278	2	447	0.452	0.938	1199	0	0	0	1	1	1	0	0	0	2	3	3	6.0	4.695	0.3333333333333333	0.001564945226917058	0.34976525821596244	0.0	0
I	SPAC644.10	2691464	2691874	351	0	0	0.0	1.0	351	1	1	1	1	1	5	0	0	0	0	0	2	0.0	0.0	0.0	0.0	0.0	0.5136671599207695	1
I	SPAC644.12	2694758	2697334	2274	0	0	0.0	1.0	2274	0	1	2	2	2	2	0	0	1	1	3	5	9.0	3.958	0.0	0.0	0.0	0.5178670707814822	1
I	SPAC644.13c	2697418	2698095	678	1	250	0.615	0.602	408	0	0	0	0	0	0	0	0	0	2	2	2	4.0	5.9	0.25	0.0014749262536873154	0.3687315634218289	0.015	0
I	SPAC644.14c	2699007	2700104	1098	0	0	0.0	1.0	1098	0	2	4	6	6	6	0	0	1	3	3	3	5.0	4.5539999999999985	0.0	0.0	0.0	0.5178670707814822	1
I	SPAC644.15	2700453	2700918	330	2	242	2.525	0.5	165	1	1	1	1	1	3	0	0	0	0	0	0	3.0	9.091	0.6666666666666666	0.006060606060606061	0.7333333333333333	0.045	0
I	SPAC644.17c	2702997	2703776	780	0	0	0.0	1.0	780	0	0	0	0	0	0	0	0	0	0	0	0	4.0	5.127999999999999	0.0	0.0	0.0	0.5178670707814822	1
I	SPAC644.16	2701629	2702937	1269	0	0	0.0	1.0	1269	0	0	0	0	0	0	0	0	0	0	0	0	5.0	3.94	0.0	0.0	0.0	0.5178670707814822	1
I	SPAC644.18c	2704905	2705603	552	0	0	0.0	1.0	552	0	1	1	1	1	1	0	1	1	2	2	2	4.0	7.246	0.0	0.0	0.0	0.5178670707814822	1
I	SPAPB2B4.01c	2706276	2707193	747	1	126	0.545	1.0	747	1	3	3	3	3	4	1	1	1	4	5	5	3.0	4.016	0.3333333333333333	0.0013386880856760374	0.1686746987951807	0.76	1
I	SPAPB2B4.02	2708097	2708869	441	1	29	0.616	0.626	276	0	0	0	0	0	0	0	1	1	1	1	1	2.0	4.535	0.5	0.002267573696145125	0.06575963718820861	0.005	0
I	SPAPB2B4.03	2711080	2712315	1236	5	471	2.023	0.447	552	0	0	0	0	0	0	0	2	2	2	2	2	9.0	7.282	0.5555555555555556	0.004045307443365696	0.3810679611650485	0.0	0
I	SPAPB2B4.04c	2713053	2716931	3879	3	370	0.281	0.411	1595	1	1	2	2	2	2	1	1	2	2	3	3	21.0	5.414	0.14285714285714285	0.0007733952049497294	0.0953854086104666	0.015	0
I	SPAPB2B4.05	2720954	2722578	1185	1	4	0.274	0.986	1168	0	0	0	2	2	2	1	1	1	2	3	3	11.0	9.283	0.09090909090909093	0.0008438818565400844	0.0033755274261603376	0.49	1
I	SPAPB2B4.06	2722735	2723660	768	1	10	0.5539999999999999	0.957	735	1	2	2	2	2	2	0	0	1	1	1	1	2.0	2.604	0.5	0.0013020833333333333	0.013020833333333334	0.07	0
I	SPAPB2B4.07	2724376	2725095	720	0	0	0.0	1.0	720	0	0	1	1	1	1	0	0	0	0	0	0	3.0	4.167	0.0	0.0	0.0	0.5178670707814822	1
I	SPAC6F6.01	2726719	2732283	5565	4	623	0.299	0.3670000000000001	2045	0	0	0	0	1	1	0	0	0	2	2	2	27.0	4.852	0.14814814814814814	0.0007187780772686433	0.1119496855345912	0.01	0
I	SPAC6F6.02c	2732524	2733570	1047	4	463	2.1830000000000003	0.435	455	0	0	0	0	0	1	0	0	1	1	1	1	6.0	5.731	0.6666666666666666	0.0038204393505253103	0.4422158548233047	0.02	0
I	SPAC6F6.03c	2734109	2736126	1614	0	0	0.0	1.0	1614	1	1	1	2	2	2	0	3	3	3	3	3	8.0	4.957	0.0	0.0	0.0	0.5136671599207695	1
I	SPAC6F6.04c	2736676	2738145	1470	0	0	0.0	1.0	1470	1	1	4	4	4	4	0	0	0	1	2	2	6.0	4.082	0.0	0.0	0.0	0.5136671599207695	1
I	SPAC6F6.05	2740539	2740960	369	0	0	0.0	1.0	369	1	1	1	2	3	3	0	0	0	1	1	1	4.0	10.84	0.0	0.0	0.0	0.5136671599207695	1
I	SPAC6F6.06c	2741551	2745018	3468	6	1142	0.618	0.453	1570	1	1	1	1	2	2	0	0	0	0	0	0	24.0	6.92	0.25	0.0017301038062283738	0.3292964244521338	0.0	0
I	SPAC6F6.07c	2745955	2746640	456	0	0	0.0	1.0	456	2	3	3	3	3	3	0	0	0	0	0	0	2.0	4.386	0.0	0.0	0.0	0.5040307898898648	1
I	SPAC6F6.08c	2746772	2748009	900	0	0	0.0	1.0	900	0	0	0	0	0	0	0	0	0	1	1	1	3.0	3.333	0.0	0.0	0.0	0.5178670707814822	1
I	SPAC6F6.09	2749068	2749547	417	2	296	1.412	0.501	209	0	0	2	2	2	2	0	0	0	0	0	0	2.0	4.796	1.0	0.004796163069544364	0.7098321342925659	0.005	0
I	SPAC6F6.10c	2749978	2750971	954	0	0	0.0	1.0	954	0	0	0	2	2	2	0	0	0	0	0	2	3.0	3.145	0.0	0.0	0.0	0.5178670707814822	1
I	SPAC6F6.11c	2751672	2752806	930	3	125	0.853	0.469	436	0	2	2	2	2	2	0	1	1	1	2	4	6.0	6.452000000000001	0.5	0.0032258064516129032	0.13440860215053765	0.0	0
I	SPAC6F6.12	2754768	2756129	1206	1	178	0.219	0.6459999999999999	779	0	0	4	4	5	6	1	2	2	2	2	2	4.0	3.317	0.25	0.0008291873963515755	0.14759535655058045	0.0	0
I	SPAC6F6.13c	2756498	2758834	2337	4	310	0.489	0.451	1054	0	0	0	0	0	0	0	0	3	3	3	3	14.0	5.9910000000000005	0.2857142857142857	0.0017115960633290546	0.1326486949080017	0.0	0
I	SPAC6F6.19	2759155	2759709	369	1	174	0.563	0.949	350	3	3	3	3	3	4	0	0	1	1	1	1	1.0	2.71	1.0	0.002710027100271003	0.4715447154471545	0.175	0
I	SPAC6F6.15	2762302	2763390	636	0	0	0.0	1.0	636	2	2	3	5	5	5	0	0	0	0	0	0	2.0	3.145	0.0	0.0	0.0	0.5040307898898648	1
I	SPAC6F6.16c	2763686	2765433	1527	0	0	0.0	1.0	1527	0	0	0	1	1	1	0	0	1	1	1	1	16.0	10.478	0.0	0.0	0.0	0.5178670707814822	1
I	SPAC6F6.17	2766370	2770572	4203	10	773	0.835	0.248	1044	0	2	3	3	3	3	0	0	0	1	1	1	37.0	8.802999999999997	0.2702702702702703	0.0023792529145848203	0.1839162502974066	0.005	0
I	SPAC1805.01c	2770704	2773213	2328	5	404	0.711	0.431	1003	0	0	0	0	0	0	0	0	0	0	0	0	16.0	6.872999999999998	0.3125	0.002147766323024055	0.17353951890034364	0.0	0
I	SPAC1805.02c	2774092	2774928	765	0	0	0.0	1.0	765	0	1	1	3	3	3	0	4	4	4	4	4	6.0	7.843	0.0	0.0	0.0	0.5178670707814822	1
I	SPAC1805.03c	2775340	2776576	1107	2	275	0.53	0.925	1024	0	1	1	1	1	2	0	0	0	0	0	0	6.0	5.42	0.3333333333333333	0.0018066847335140015	0.2484191508581753	0.005	0
I	SPAC1805.04	2777371	2780923	3489	6	688	0.625	0.245	855	0	0	4	4	4	4	2	2	3	3	3	3	23.0	6.5920000000000005	0.2608695652173913	0.0017196904557179708	0.19719117225566066	0.0	0
I	SPAC1805.05	2781416	2782934	1320	0	0	0.0	1.0	1320	0	1	1	1	1	1	1	4	4	4	6	6	3.0	2.273	0.0	0.0	0.0	0.5178670707814822	1
I	SPAC1805.06c	2783941	2784930	990	3	293	1.443	0.688	681	3	3	3	3	3	3	0	0	0	1	1	2	6.0	6.061	0.5	0.0030303030303030303	0.295959595959596	0.0	0
I	SPAC1805.07c	2785536	2786148	285	0	0	0.0	1.0	285	1	1	5	5	5	7	0	0	1	2	2	2	1.0	3.509	0.0	0.0	0.0	0.5136671599207695	1
I	SPAC1805.08	2788070	2788514	336	1	239	0.999	0.622	209	0	0	0	0	0	1	0	0	0	0	0	1	2.0	5.952000000000001	0.5	0.002976190476190476	0.7113095238095238	0.07	0
I	SPAC1805.18	2789090	2789377	288	0	0	0.0	1.0	288	1	1	1	1	1	1	0	0	0	0	0	0	4.0	13.889	0.0	0.0	0.0	0.5136671599207695	1
I	SPAC1805.09c	2790199	2791221	1023	0	0	0.0	1.0	1023	1	2	2	2	2	2	0	1	1	1	1	1	9.0	8.798	0.0	0.0	0.0	0.5136671599207695	1
I	SPAC1805.10	2791243	2792826	1584	1	67	0.263	0.931	1474	0	0	0	0	0	0	0	0	0	0	1	1	11.0	6.944	0.09090909090909093	0.0006313131313131314	0.0422979797979798	0.36	0
I	SPAC1805.11c	2793017	2793476	360	0	0	0.0	1.0	360	0	0	0	0	0	0	0	0	0	0	0	0	3.0	8.333	0.0	0.0	0.0	0.5178670707814822	1
I	SPAC1805.12c	2794338	2794724	387	0	0	0.0	1.0	387	0	0	0	0	0	0	0	0	0	0	0	0	1.0	2.584	0.0	0.0	0.0	0.5178670707814822	1
I	SPAC1805.13	2794938	2795586	405	0	0	0.0	1.0	405	0	0	0	0	1	1	0	0	3	3	3	3	2.0	4.938	0.0	0.0	0.0	0.5178670707814822	1
I	SPAC1805.14	2796469	2797827	1359	0	0	0.0	1.0	1359	1	5	5	6	6	6	1	3	3	3	3	3	8.0	5.8870000000000005	0.0	0.0	0.0	0.5136671599207695	1
I	SPAC1805.15c	2798023	2800231	2016	0	0	0.0	1.0	2016	2	3	3	3	3	3	0	0	0	1	1	1	17.0	8.433	0.0	0.0	0.0	0.5040307898898648	1
I	SPAC1805.16c	2800953	2801900	948	3	344	1.978	0.52	493	2	2	2	2	2	2	0	3	3	3	4	4	2.0	2.11	1.5	0.0031645569620253164	0.3628691983122363	0.015	0
I	SPAC1805.17	2804508	2807744	3237	0	0	0.0	1.0	3237	0	0	0	0	0	1	0	1	1	1	1	1	30.0	9.268	0.0	0.0	0.0	0.5178670707814822	1
I	SPAC1B2.02c	2808542	2809807	1266	0	0	0.0	1.0	1266	0	0	0	1	1	1	0	0	1	2	2	2	6.0	4.739	0.0	0.0	0.0	0.5178670707814822	1
I	SPAC1B2.03c	2811438	2812485	1005	0	0	0.0	1.0	1005	0	0	0	0	0	0	0	0	0	0	2	2	1.0	0.995	0.0	0.0	0.0	0.5178670707814822	1
I	SPAC1B2.06	2812783	2813037	255	0	0	0.0	1.0	255	0	0	0	0	0	0	0	0	0	1	1	1	1.0	3.922	0.0	0.0	0.0	0.5178670707814822	1
I	SPAC1B2.04	2814368	2815201	423	1	25	1.09	0.986	417	0	0	0	2	2	2	1	1	2	2	2	2	5.0	11.82	0.2	0.0023640661938534283	0.0591016548463357	0.045	0
I	SPAC1B2.05	2815942	2818185	2163	0	0	0.0	1.0	2163	0	0	1	1	1	1	0	0	0	0	0	1	7.0	3.236	0.0	0.0	0.0	0.5178670707814822	1
I	SPAC3F10.02c	2818256	2820781	2526	3	412	0.914	0.421	1064	0	0	0	0	0	0	0	0	0	0	0	0	16.0	6.334	0.1875	0.0011876484560570072	0.16310372129849565	0.005	0
I	SPAC3F10.03	2821486	2823444	1959	0	0	0.0	1.0	1959	0	0	0	0	1	1	0	0	0	0	0	0	9.0	4.5939999999999985	0.0	0.0	0.0	0.5178670707814822	1
I	SPAC3F10.04	2823967	2825463	1497	1	4	0.514	0.773	1157	0	0	0	0	0	0	0	0	0	0	0	1	10.0	6.68	0.1	0.0006680026720106881	0.0026720106880427524	0.24	0
I	SPAC3F10.05c	2825838	2826818	981	0	0	0.0	1.0	981	0	0	0	0	0	1	0	2	2	2	2	2	6.0	6.1160000000000005	0.0	0.0	0.0	0.5178670707814822	1
I	SPAC3F10.06c	2827047	2828687	1362	1	94	0.488	0.633	862	2	2	2	2	2	2	0	0	1	1	1	2	5.0	3.671	0.2	0.0007342143906020558	0.06901615271659324	0.02	0
I	SPAC3F10.07c	2828666	2829184	519	1	161	1.606	0.755	392	0	0	0	0	0	0	0	0	0	0	1	1	2.0	3.854	0.5	0.0019267822736030828	0.31021194605009633	0.01	0
I	SPAC3F10.19	2830517	2831209	309	0	0	0.0	1.0	309	0	0	0	0	0	0	1	2	3	3	3	3	1.0	3.236	0.0	0.0	0.0	0.5178670707814822	1
I	SPAC3F10.08c	2831810	2832589	780	0	0	0.0	1.0	780	2	2	3	4	4	5	0	0	0	0	0	0	1.0	1.2819999999999998	0.0	0.0	0.0	0.5040307898898648	1
I	SPAC3F10.09	2832796	2833974	795	0	0	0.0	1.0	795	0	0	0	0	2	3	0	0	0	0	0	0	5.0	6.289	0.0	0.0	0.0	0.5178670707814822	1
I	SPAC3F10.10c	2833891	2834988	1098	0	0	0.0	1.0	1098	0	0	1	1	1	1	0	0	0	0	0	0	3.0	2.732	0.0	0.0	0.0	0.5178670707814822	1
I	SPAC3F10.11c	2837268	2841704	4437	2	247	0.215	0.489	2170	0	0	0	0	2	2	0	0	4	4	4	5	33.0	7.437	0.060606060606060615	0.000450755014649538	0.055668244309217935	0.05	0
I	SPAC3F10.12c	2842317	2842922	606	2	414	2.276	0.531	322	0	0	1	1	1	2	0	0	1	2	2	2	4.0	6.601	0.5	0.0033003300330033004	0.6831683168316832	0.02	0
I	SPAC3F10.15c	2848929	2849201	273	0	0	0.0	1.0	273	0	0	1	1	1	1	0	0	0	0	0	0	1.0	3.663	0.0	0.0	0.0	0.5178670707814822	1
I	SPAC3F10.13	2846535	2848373	1839	1	110	0.311	0.5379999999999999	990	1	1	1	1	1	1	0	0	0	0	0	0	7.0	3.806	0.14285714285714285	0.000543773790103317	0.059815116911364874	0.01	0
I	SPAC3F10.16c	2849710	2851669	1851	0	0	0.0	1.0	1851	0	0	0	0	0	0	0	0	0	0	0	0	11.0	5.943	0.0	0.0	0.0	0.5178670707814822	1
I	SPAC3F10.17	2852036	2853332	1161	0	0	0.0	1.0	1161	1	1	1	1	1	1	0	0	0	0	0	1	5.0	4.307	0.0	0.0	0.0	0.5136671599207695	1
I	SPAC3F10.18c	2853790	2853919	78	0	0	0.0	1.0	78	0	0	0	0	0	0	0	0	0	1	2	2	0.0	0.0	0.0	0.0	0.0	0.5178670707814822	1
I	SPAC8F11.02c	2855322	2855662	240	0	0	0.0	1.0	240	0	0	1	2	2	2	0	0	1	1	1	1	0.0	0.0	0.0	0.0	0.0	0.5178670707814822	1
I	SPAC8F11.03	2855931	2858980	3015	6	947	1.405	0.387	1166	0	0	0	0	1	1	0	1	3	3	3	3	21.0	6.965	0.2857142857142857	0.001990049751243781	0.3140961857379768	0.0	0
I	SPAC8F11.04	2859456	2860704	1122	1	180	0.458	0.943	1058	0	2	3	3	3	3	0	0	0	0	0	2	7.0	6.239	0.14285714285714285	0.00089126559714795	0.16042780748663102	0.125	0
I	SPAC8F11.05c	2860952	2861740	726	0	0	0.0	1.0	726	0	0	1	1	1	1	0	0	1	1	1	1	3.0	4.132	0.0	0.0	0.0	0.5178670707814822	1
I	SPAC8F11.06	2862674	2863567	894	0	0	0.0	1.0	894	0	0	1	1	1	1	1	1	1	1	1	1	4.0	4.474	0.0	0.0	0.0	0.5178670707814822	1
I	SPAC8F11.07c	2863965	2865787	1506	0	0	0.0	1.0	1506	0	0	1	1	1	1	0	0	1	1	1	1	16.0	10.624	0.0	0.0	0.0	0.5178670707814822	1
I	SPAC8F11.08c	2866179	2867362	1131	0	0	0.0	1.0	1131	1	2	2	2	2	2	0	0	0	0	1	3	5.0	4.421	0.0	0.0	0.0	0.5136671599207695	1
I	SPAC8F11.09c	2868517	2869377	768	3	265	1.124	0.439	337	0	1	1	1	1	1	2	2	2	3	3	3	3.0	3.906	1.0	0.00390625	0.3450520833333333	0.005	0
I	SPAC8F11.10c	2870120	2871325	1206	0	0	0.0	1.0	1206	1	1	1	3	3	3	0	0	3	3	3	3	2.0	1.658	0.0	0.0	0.0	0.5136671599207695	1
I	SPACUNK4.17	2873032	2874252	1221	6	1246	1.5119999999999998	0.787	961	3	3	4	4	4	4	1	4	4	6	6	6	5.0	4.095	1.2	0.004914004914004914	1.0204750204750204	0.0	0
I	SPACUNK4.19	2875888	2876217	330	3	500	2.635	0.473	156	0	0	0	2	2	4	0	0	0	1	1	1	2.0	6.061	1.5	0.00909090909090909	1.5151515151515151	0.015	0
I	SPACUNK4.16c	2877519	2880353	2835	2	246	0.193	0.475	1347	1	1	1	2	4	4	0	0	0	0	0	0	13.0	4.586	0.15384615384615385	0.0007054673721340387	0.08677248677248678	0.02	0
I	SPACUNK4.15	2881105	2881731	627	0	0	0.0	1.0	627	0	4	4	4	4	4	0	0	0	1	2	2	3.0	4.785	0.0	0.0	0.0	0.5178670707814822	1
I	SPACUNK4.14	2883184	2885220	1875	0	0	0.0	1.0	1875	0	3	4	5	7	7	0	0	0	0	0	0	7.0	3.733	0.0	0.0	0.0	0.5178670707814822	1
I	SPACUNK4.13c	2885342	2886721	1224	2	185	0.5920000000000001	0.457	559	0	0	0	0	0	0	0	0	1	1	1	1	7.0	5.7189999999999985	0.2857142857142857	0.0016339869281045752	0.1511437908496732	0.005	0
I	SPACUNK4.12c	2887039	2889948	2910	3	346	0.5429999999999999	0.366	1065	0	0	0	0	0	0	0	0	1	1	1	1	18.0	6.186	0.16666666666666666	0.0010309278350515462	0.11890034364261168	0.0	0
I	SPACUNK4.11c	2890158	2890779	567	1	161	0.893	0.8690000000000001	493	0	0	0	0	1	1	0	1	2	2	2	2	3.0	5.291	0.3333333333333333	0.001763668430335097	0.2839506172839506	0.015	0
I	SPACUNK4.10	2891216	2892527	1005	0	0	0.0	1.0	1005	1	1	2	2	3	3	0	0	2	3	3	3	2.0	1.99	0.0	0.0	0.0	0.5136671599207695	1
I	SPACUNK4.20	2892551	2892775	225	0	0	0.0	1.0	225	0	0	0	0	0	0	2	3	4	4	4	4	0.0	0.0	0.0	0.0	0.0	0.5178670707814822	1
I	SPACUNK4.09	2893972	2894991	1020	1	688	0.654	0.623	635	1	1	1	1	2	2	0	2	2	2	2	2	5.0	4.902	0.2	0.0009803921568627449	0.6745098039215687	0.155	0
I	SPACUNK4.08	2895219	2897600	2382	3	267	0.536	0.5539999999999999	1320	0	2	2	3	3	3	1	1	1	1	1	1	20.0	8.396	0.15	0.0012594458438287153	0.11209068010075568	0.005	0
I	SPACUNK4.07c	2898059	2901694	3636	0	0	0.0	1.0	3636	0	0	1	1	1	1	0	0	0	0	0	0	26.0	7.151	0.0	0.0	0.0	0.5178670707814822	1
I	SPAPYUK71.03c	2903369	2907046	3678	12	2164	1.088	0.521	1917	0	0	0	0	0	0	2	2	3	4	4	4	29.0	7.885	0.4137931034482759	0.0032626427406199023	0.5883632408917889	0.0	0
I	SPACUNK4.06c	2902288	2902873	519	2	259	1.138	0.99	514	0	0	0	0	0	0	2	2	2	2	2	2	5.0	9.634	0.4	0.0038535645472061657	0.4990366088631985	0.67	1
I	SPAC513.01c	2907701	2910229	2529	0	0	0.0	1.0	2529	1	1	7	9	9	9	0	5	7	7	13	13	9.0	3.559	0.0	0.0	0.0	0.5136671599207695	1
I	SPAC513.02	2911719	2912369	651	0	0	0.0	1.0	651	0	0	0	0	0	0	0	0	1	2	6	7	0.0	0.0	0.0	0.0	0.0	0.5178670707814822	1
I	SPAC513.03	2913008	2913184	135	1	174	1.329	0.978	132	0	0	1	1	1	2	0	0	1	2	2	3	1.0	7.407	1.0	0.007407407407407408	1.2888888888888892	0.265	0
I	SPAC513.04	2913403	2913705	303	6	1359	5.013	0.726	220	0	0	1	3	3	3	1	2	2	3	3	3	3.0	9.901	2.0	0.0198019801980198	4.4851485148514865	0.01	0
I	SPAC513.05	2914901	2918134	3234	4	221	0.281	0.436	1411	0	0	1	1	2	2	0	0	1	1	1	1	21.0	6.494	0.19047619047619047	0.0012368583797155227	0.06833642547928262	0.005	0
I	SPAC513.06c	2918362	2919468	1107	3	190	0.7859999999999999	0.733	811	0	0	0	1	1	1	0	0	2	4	4	4	6.0	5.42	0.5	0.002710027100271003	0.17163504968383014	0.0	0
I	SPAC513.07	2921568	2922578	1011	1	118	0.319	0.995	1006	0	2	3	5	5	5	0	0	0	0	0	0	5.0	4.9460000000000015	0.2	0.0009891196834817012	0.11671612265084075	0.175	0
I	SPAC2E1P3.01	2923322	2924368	1047	1	98	0.324	0.62	649	0	0	0	0	0	0	0	2	2	2	2	2	4.0	3.82	0.25	0.0009551098376313276	0.0936007640878701	0.01	0
I	SPAC2E1P3.02c	2924893	2926446	1554	2	384	0.515	0.7440000000000001	1156	1	1	1	1	1	1	0	2	2	2	2	2	3.0	1.931	0.6666666666666666	0.001287001287001287	0.2471042471042471	0.03	0
I	SPAC2E1P3.03c	2927204	2931205	4002	0	0	0.0	1.0	4002	0	0	0	2	2	2	0	0	0	0	0	0	27.0	6.747000000000001	0.0	0.0	0.0	0.5178670707814822	1
I	SPAC2E1P3.04	2932797	2934935	2139	1	48	0.161	0.7140000000000001	1528	0	0	0	2	2	2	0	0	0	0	0	1	8.0	3.74	0.125	0.0004675081813931744	0.02244039270687237	0.015	0
I	SPAC2E1P3.05c	2935510	2936103	594	0	0	0.0	1.0	594	0	0	1	1	1	1	4	4	5	5	5	6	0.0	0.0	0.0	0.0	0.0	0.5178670707814822	1
I	SPAPB2C8.01	2942389	2946051	3663	1	12	0.076	0.95	3480	1	1	1	1	1	1	0	0	0	0	0	2	8.0	2.184	0.125	0.000273000273000273	0.003276003276003276	0.21508096181243266	0
I	SPAPB24D3.01	2947944	2949728	1785	0	0	0.0	1.0	1785	0	0	2	5	6	6	1	1	1	1	1	1	11.0	6.162000000000001	0.0	0.0	0.0	0.5178670707814822	1
I	SPAPB24D3.02c	2950090	2951721	1632	1	217	0.211	0.944	1540	0	0	0	0	0	0	0	2	3	3	4	4	9.0	5.515	0.1111111111111111	0.0006127450980392157	0.1329656862745098	0.29	0
I	SPAPB24D3.03	2952416	2953642	1227	1	200	0.259	0.7070000000000001	868	0	0	1	1	1	1	0	0	0	0	0	0	1.0	0.815	1.0	0.0008149959250203749	0.16299918500407498	0.04	0
I	SPAPB24D3.04c	2954138	2954824	687	2	595	0.91	0.485	333	1	1	1	1	1	1	0	0	0	1	1	1	5.0	7.278	0.4	0.002911208151382824	0.8660844250363899	0.005	0
I	SPAPB24D3.06c	2956064	2957014	951	3	303	0.986	0.88	837	0	2	2	3	3	4	0	0	1	1	1	1	5.0	5.257999999999999	0.6	0.003154574132492113	0.3186119873817035	0.01	0
I	SPAPB24D3.07c	2958024	2958926	903	0	0	0.0	1.0	903	0	0	0	1	1	1	1	1	1	2	4	4	3.0	3.322	0.0	0.0	0.0	0.5178670707814822	1
I	SPAPB24D3.08c	2961199	2962248	1050	3	1783	0.879	0.862	905	0	3	4	4	4	7	0	0	0	0	0	0	4.0	3.81	0.75	0.002857142857142857	1.6980952380952379	0.0	0
I	SPAPB24D3.09c	2963162	2967352	4191	4	661	0.195	0.457	1914	0	1	1	2	5	5	0	3	4	4	4	4	23.0	5.488	0.17391304347826084	0.000954426151276545	0.15771892149844904	0.01	0
I	SPAPB24D3.10c	2968079	2970988	2910	1	429	0.07400000000000001	0.562	1634	0	0	1	4	4	4	0	0	5	5	5	6	9.0	3.093	0.1111111111111111	0.0003436426116838488	0.14742268041237114	0.095	0
I	SPAPB1A11.05	2975643	2975771	129	1	269	2.013	0.969	125	1	2	6	7	7	7	2	4	5	5	5	6	1.0	7.752000000000002	1.0	0.007751937984496123	2.085271317829457	0.42	0
I	SPAPB1A11.01	2977811	2979298	1488	1	39	0.168	0.564	839	0	0	4	11	11	11	0	3	3	3	3	3	5.0	3.36	0.2	0.0006720430107526883	0.02620967741935484	0.03	0
I	SPAPB1A11.02	2980473	2981589	1020	0	0	0.0	1.0	1020	0	0	0	0	3	3	1	1	1	1	1	1	5.0	4.902	0.0	0.0	0.0	0.5178670707814822	1
I	SPAPB1A11.03	2984786	2986009	1224	1	134	0.19	0.8240000000000001	1009	0	1	1	2	2	2	0	1	2	2	2	2	6.0	4.902	0.16666666666666666	0.0008169934640522876	0.10947712418300654	0.02	0
I	SPAPB1A11.04c	2986336	2988429	2094	1	81	0.133	0.976	2044	0	0	0	0	0	0	0	3	4	4	4	4	12.0	5.731	0.08333333333333333	0.0004775549188156638	0.03868194842406877	0.69	1
I	SPAC31G5.01	2989396	2990460	1008	0	0	0.0	1.0	1008	0	2	2	3	3	3	4	5	9	9	9	9	3.0	2.9760000000000004	0.0	0.0	0.0	0.5178670707814822	1
I	SPAC31G5.02	2990973	2991946	699	0	0	0.0	1.0	699	0	4	5	5	5	5	0	0	1	1	1	1	2.0	2.861	0.0	0.0	0.0	0.5178670707814822	1
I	SPAC31G5.03	2992657	2993115	459	0	0	0.0	1.0	459	0	0	1	1	1	1	0	0	0	0	0	5	2.0	4.357	0.0	0.0	0.0	0.5178670707814822	1
I	SPAC31G5.04	2993498	2994586	1089	0	0	0.0	1.0	1089	0	0	0	0	0	0	5	5	5	5	5	5	2.0	1.837	0.0	0.0	0.0	0.5178670707814822	1
I	SPAC31G5.05c	2995039	2995770	687	0	0	0.0	1.0	687	0	0	5	5	5	5	1	1	1	1	1	5	4.0	5.822	0.0	0.0	0.0	0.5178670707814822	1
I	SPAC31G5.06	2996304	2997058	705	0	0	0.0	1.0	705	0	0	0	0	0	0	0	1	5	5	5	5	7.0	9.929	0.0	0.0	0.0	0.5178670707814822	1
I	SPAC31G5.07	2997453	2998157	705	0	0	0.0	1.0	705	4	4	4	4	4	4	0	1	1	3	3	3	6.0	8.511000000000001	0.0	0.0	0.0	0.9975	1
I	SPAC31G5.08	2999088	2999843	756	0	0	0.0	1.0	756	0	2	2	2	2	2	1	1	1	1	1	1	7.0	9.259	0.0	0.0	0.0	0.5178670707814822	1
I	SPAC31G5.09c	2999850	3000968	1119	3	77	0.5770000000000001	0.614	687	0	0	0	0	2	3	1	1	1	3	4	4	9.0	8.043	0.3333333333333333	0.0026809651474530827	0.06881143878462913	0.005	0
I	SPAC31G5.10	3002057	3003766	1710	5	902	0.705	0.5	855	1	1	4	4	5	5	0	0	0	0	1	1	6.0	3.509	0.8333333333333334	0.0029239766081871343	0.5274853801169591	0.0	0
I	SPAC31G5.11	3006138	3006845	708	0	0	0.0	1.0	708	0	0	0	2	4	7	1	1	1	4	8	9	7.0	9.887	0.0	0.0	0.0	0.5178670707814822	1
I	SPAC31G5.12c	3008184	3009317	717	1	51	0.207	0.7290000000000001	523	0	1	4	7	7	7	3	3	5	6	6	6	6.0	8.368	0.16666666666666666	0.0013947001394700141	0.07112970711297073	0.0	0
I	SPAC31G5.21	3010087	3010443	357	0	0	0.0	1.0	357	2	5	7	7	7	7	1	1	1	1	1	1	0.0	0.0	0.0	0.0	0.0	0.5040307898898648	1
I	SPAC31G5.13	3010979	3011905	927	0	0	0.0	1.0	927	0	0	0	0	3	3	0	0	0	1	1	1	7.0	7.551	0.0	0.0	0.0	0.5178670707814822	1
I	SPAC31G5.14	3012593	3013756	1164	0	0	0.0	1.0	1164	1	1	1	1	1	1	0	2	2	2	2	2	10.0	8.591000000000001	0.0	0.0	0.0	0.5136671599207695	1
I	SPAC31G5.15	3014466	3017698	2904	5	569	0.424	0.359	1042	0	1	1	1	1	1	0	0	0	0	0	0	18.0	6.198	0.2777777777777778	0.001721763085399449	0.1959366391184573	0.0	0
I	SPAC31G5.16c	3017927	3018762	711	2	295	0.8390000000000001	0.996	708	1	1	1	1	1	1	1	2	3	4	4	4	2.0	2.813	1.0	0.002812939521800281	0.4149085794655415	0.695	1
I	SPAC31G5.17c	3019652	3020305	435	0	0	0.0	1.0	435	0	0	1	1	1	1	0	0	2	2	2	2	2.0	4.598	0.0	0.0	0.0	0.5178670707814822	1
I	SPAC31G5.18c	3020942	3021733	792	1	28	0.421	0.721	571	0	0	0	0	0	1	0	0	0	2	2	2	4.0	5.051	0.25	0.0012626262626262627	0.03535353535353535	0.005	0
I	SPAC31G5.19	3024418	3027990	3573	0	0	0.0	1.0	3573	0	0	0	2	2	2	0	1	1	1	1	1	18.0	5.038	0.0	0.0	0.0	0.5178670707814822	1
I	SPAC1786.01c	3028233	3030323	1893	1	78	0.12	0.6940000000000001	1313	2	3	3	3	3	3	1	1	1	6	9	17	7.0	3.698	0.14285714285714285	0.0005282620179609086	0.041204437400950866	0.025	0
I	SPAC1786.04	3033581	3033916	336	6	927	5.952000000000001	0.946	318	1	1	1	1	1	1	0	2	2	3	3	3	2.0	5.952000000000001	3.0	0.017857142857142856	2.758928571428572	0.12	0
I	SPAC1786.02	3034882	3036816	1935	1	195	0.159	0.735	1423	0	0	1	1	1	1	0	0	0	0	0	0	4.0	2.067	0.25	0.0005167958656330749	0.1007751937984496	0.0	0
I	SPAC1786.03	3037718	3039565	1806	1	102	0.146	0.963	1740	0	0	0	0	0	0	0	0	0	0	1	2	14.0	7.752000000000002	0.07142857142857142	0.0005537098560354374	0.05647840531561463	0.505	1
I	SPAC24C9.02c	3039710	3040452	651	0	0	0.0	1.0	651	0	0	0	0	0	0	0	1	1	2	2	2	4.0	6.144	0.0	0.0	0.0	0.5178670707814822	1
I	SPAC24C9.03	3041282	3042463	1182	0	0	0.0	1.0	1182	0	1	3	4	4	4	0	0	0	0	0	0	6.0	5.0760000000000005	0.0	0.0	0.0	0.5178670707814822	1
I	SPAC24C9.16c	3042800	3043307	201	0	0	0.0	1.0	201	0	0	0	0	0	0	1	1	1	1	2	4	1.0	4.975	0.0	0.0	0.0	0.5178670707814822	1
I	SPAC24C9.04	3044351	3044716	366	4	158	5.752000000000002	0.399	146	0	0	0	0	0	0	0	2	2	2	2	2	3.0	8.197000000000001	1.3333333333333333	0.01092896174863388	0.43169398907103823	0.0	0
I	SPAC24C9.05c	3045121	3047313	2193	0	0	0.0	1.0	2193	0	0	0	1	1	1	0	0	0	0	0	0	4.0	1.824	0.0	0.0	0.0	0.5178670707814822	1
I	SPAC24C9.06c	3048409	3051407	2370	0	0	0.0	1.0	2370	0	3	5	6	6	6	0	0	0	3	3	6	16.0	6.751	0.0	0.0	0.0	0.5178670707814822	1
I	SPAC24C9.07c	3053598	3059282	5685	10	2095	0.6509999999999999	0.297	1686	0	0	0	3	3	6	2	3	3	6	12	13	28.0	4.925	0.35714285714285715	0.0017590149516270891	0.3685136323658751	0.005	0
I	SPAC24C9.08	3061611	3063401	1791	2	466	0.406	0.551	987	0	0	0	1	1	1	0	0	0	0	0	0	11.0	6.142	0.18181818181818185	0.0011166945840312677	0.2601898380792853	0.01	0
I	SPAC24C9.09	3063767	3065191	1425	0	0	0.0	1.0	1425	0	1	1	1	1	1	2	2	2	2	3	3	10.0	7.018	0.0	0.0	0.0	0.5178670707814822	1
I	SPAC24C9.10c	3065418	3066209	792	0	0	0.0	1.0	792	0	2	2	2	2	2	1	1	1	1	1	1	2.0	2.525	0.0	0.0	0.0	0.5178670707814822	1
I	SPAC24C9.11	3066588	3069054	2328	0	0	0.0	1.0	2328	0	0	1	1	1	1	0	1	1	1	1	1	15.0	6.443	0.0	0.0	0.0	0.5178670707814822	1
I	SPAC24C9.12c	3069614	3071017	1404	0	0	0.0	1.0	1404	0	0	1	1	1	1	0	0	1	1	1	1	4.0	2.849	0.0	0.0	0.0	0.5178670707814822	1
I	SPAC24C9.13c	3071685	3072004	267	0	0	0.0	1.0	267	0	0	0	0	0	0	0	0	0	0	2	2	1.0	3.745	0.0	0.0	0.0	0.5178670707814822	1
I	SPAC24C9.14	3073178	3074167	990	3	332	1.554	0.687	680	2	2	3	3	3	3	1	1	1	2	2	4	5.0	5.051	0.6	0.0030303030303030303	0.3353535353535353	0.0	0
I	SPAC24C9.15c	3074467	3075988	1395	4	921	1.118	0.581	811	1	1	1	1	1	1	0	0	0	0	0	1	10.0	7.167999999999998	0.4	0.0028673835125448033	0.6602150537634408	0.0	0
I	SPAC16A10.01	3077676	3080168	2493	4	407	0.5529999999999999	0.955	2381	1	1	2	2	2	2	1	1	1	1	1	1	14.0	5.6160000000000005	0.2857142857142857	0.001604492579221821	0.1632571199358203	0.075	0
I	SPAC16A10.03c	3081568	3084244	2544	9	555	1.019	0.387	985	0	1	1	3	3	3	6	7	7	7	7	7	19.0	7.4689999999999985	0.4736842105263158	0.003537735849056604	0.21816037735849056	0.0	0
I	SPAC16A10.02	3081012	3081472	411	1	127	0.638	0.873	359	1	3	3	3	3	3	0	0	3	3	3	3	4.0	9.732	0.25	0.0024330900243309003	0.30900243309002434	0.12	0
I	SPAC16A10.04	3087038	3088044	612	1	57	0.32	0.7140000000000001	437	2	2	2	2	2	2	0	0	1	1	1	1	2.0	3.268	0.5	0.0016339869281045752	0.0931372549019608	0.005	0
I	SPAC16A10.05c	3089053	3089325	273	0	0	0.0	1.0	273	0	0	0	1	1	1	0	0	1	1	1	2	1.0	3.663	0.0	0.0	0.0	0.5178670707814822	1
I	SPAC16A10.06c	3089583	3090697	753	1	23	0.268	0.907	683	0	0	0	0	0	0	1	3	4	5	5	5	10.0	13.28	0.1	0.0013280212483399733	0.030544488711819386	0.26	0
I	SPAC16A10.07c	3091237	3093228	1992	6	720	0.927	0.336	669	3	4	5	5	5	6	0	1	5	5	5	5	13.0	6.526	0.4615384615384616	0.0030120481927710845	0.3614457831325301	0.0	0
I	SPAC16A10.08c	3093973	3094885	858	0	0	0.0	1.0	858	0	0	2	3	3	3	0	0	0	0	0	0	5.0	5.8279999999999985	0.0	0.0	0.0	0.5178670707814822	1
I	SPAC589.02c	3095075	3098883	3678	6	772	0.477	0.378	1389	0	0	0	0	0	2	0	1	2	2	2	2	34.0	9.244	0.17647058823529413	0.0016313213703099511	0.2098966829798804	0.005	0
I	SPAC589.03c	3099261	3099830	507	2	352	1.08	0.5379999999999999	273	1	2	2	2	2	2	0	1	1	1	1	2	1.0	1.972	2.0	0.003944773175542407	0.6942800788954635	0.02	0
I	SPAC589.04	3100107	3101001	816	0	0	0.0	1.0	816	1	1	1	2	3	3	1	1	1	1	1	3	13.0	15.931	0.0	0.0	0.0	0.5136671599207695	1
I	SPAC589.05c	3101297	3102516	1041	3	126	0.7809999999999999	0.7829999999999999	815	0	0	0	0	0	0	2	2	2	3	3	5	6.0	5.7639999999999985	0.5	0.002881844380403458	0.12103746397694524	0.005	0
I	SPAC589.06c	3102969	3103719	609	1	130	0.423	0.698	425	0	0	0	0	0	1	0	5	7	7	7	7	3.0	4.926	0.3333333333333333	0.0016420361247947454	0.2134646962233169	0.015	0
I	SPAC589.07c	3104343	3105908	1122	1	23	0.203	0.8079999999999999	907	1	1	2	2	2	2	0	0	0	0	1	2	4.0	3.565	0.25	0.00089126559714795	0.020499108734402853	0.01	0
I	SPAC589.09	3106840	3108006	1167	4	409	0.952	0.446	520	0	0	0	1	1	1	0	0	2	2	3	4	7.0	5.997999999999998	0.5714285714285714	0.003427592116538132	0.350471293916024	0.0	0
I	SPAC589.08c	3106374	3106841	468	0	0	0.0	1.0	468	1	1	1	1	1	1	0	1	1	2	4	6	1.0	2.137	0.0	0.0	0.0	0.5136671599207695	1
I	SPAC589.10c	3108428	3108880	453	0	0	0.0	1.0	453	2	5	5	5	5	5	1	3	5	6	9	9	1.0	2.208	0.0	0.0	0.0	0.5040307898898648	1
I	SPAC589.11	3109174	3110015	549	7	1303	2.342	0.474	260	0	2	2	2	2	2	0	3	3	3	3	3	10.0	18.215	0.7	0.012750455373406194	2.373406193078324	0.01	0
I	SPAC589.12	3110201	3113300	2916	1	34	0.085	0.8420000000000001	2454	3	3	3	4	4	4	1	1	3	3	3	3	19.0	6.516	0.05263157894736842	0.00034293552812071334	0.01165980795610425	0.05571428571428571	0
I	SPAC688.02c	3113565	3114412	633	2	150	0.684	0.921	583	0	0	0	0	0	0	1	1	1	1	5	6	3.0	4.739	0.6666666666666666	0.00315955766192733	0.23696682464454974	0.695	1
I	SPAC688.03c	3114616	3115326	582	0	0	0.0	1.0	582	0	1	1	1	3	3	0	4	5	6	6	6	2.0	3.4360000000000004	0.0	0.0	0.0	0.5178670707814822	1
I	SPAC688.04c	3116067	3116795	729	3	871	1.349	0.6759999999999999	493	2	3	3	3	3	3	0	0	0	0	1	1	3.0	4.115	1.0	0.00411522633744856	1.1947873799725652	0.0	0
I	SPAC688.06c	3117657	3119000	1260	4	652	0.96	0.397	500	5	5	5	7	8	8	1	1	1	1	1	1	11.0	8.73	0.3636363636363637	0.0031746031746031746	0.5174603174603175	0.005	0
I	SPAC688.07c	3119379	3122495	3117	4	1193	0.484	0.545	1700	0	0	1	1	1	2	0	0	0	0	0	0	12.0	3.85	0.3333333333333333	0.0012832852101379534	0.3827398139236445	0.0	0
I	SPAC688.08	3123163	3126653	3405	6	829	0.764	0.482	1640	0	0	0	0	0	0	0	0	1	1	1	1	27.0	7.93	0.2222222222222222	0.001762114537444934	0.2434654919236417	0.0	0
I	SPAC688.09	3127647	3128780	1086	0	0	0.0	1.0	1086	2	4	4	5	5	5	0	0	0	1	1	1	7.0	6.4460000000000015	0.0	0.0	0.0	0.5040307898898648	1
I	SPAC688.10	3129878	3134320	4443	2	181	0.209	0.7070000000000001	3140	0	0	0	0	0	0	0	2	2	2	2	2	34.0	7.652	0.05882352941176471	0.0004501462975467026	0.040738239927976594	0.05	0
I	SPAC688.11	3135125	3138433	3309	2	60	0.252	0.403	1333	0	0	0	2	2	2	0	0	0	0	0	0	15.0	4.533	0.13333333333333333	0.0006044122091266245	0.01813236627379873	0.08	0
I	SPAC688.12c	3138722	3139225	504	2	182	2.089	0.502	253	2	2	2	2	2	2	0	0	0	0	0	3	4.0	7.937	0.5	0.003968253968253968	0.3611111111111111	0.05	0
I	SPAC688.13	3139724	3140731	1008	1	314	0.389	0.644	649	1	1	1	1	3	3	3	3	5	5	5	6	3.0	2.9760000000000004	0.3333333333333333	0.000992063492063492	0.3115079365079365	0.005	0
I	SPAC688.14	3141463	3143034	1407	2	306	0.489	0.468	659	1	1	1	4	4	4	1	2	2	4	4	4	7.0	4.975	0.2857142857142857	0.0014214641080312722	0.21748400852878466	0.0	0
I	SPAC688.16	3143922	3144329	330	1	73	0.908	0.67	221	2	4	4	6	6	6	0	0	0	1	1	1	1.0	3.03	1.0	0.0030303030303030303	0.2212121212121212	0.015	0
I	SPAC3G9.16c	3145214	3145728	468	0	0	0.0	1.0	468	1	1	1	1	1	1	0	0	0	0	0	0	5.0	10.684	0.0	0.0	0.0	0.5136671599207695	1
I	SPAC3G9.15c	3145867	3146559	693	0	0	0.0	1.0	693	0	0	0	0	0	0	4	4	5	5	5	5	2.0	2.886	0.0	0.0	0.0	0.5178670707814822	1
I	SPAC3G9.14	3147207	3149507	2301	0	0	0.0	1.0	2301	0	0	3	4	4	4	1	3	4	7	8	8	11.0	4.7810000000000015	0.0	0.0	0.0	0.5178670707814822	1
I	SPAC3G9.13c	3151326	3152782	1086	0	0	0.0	1.0	1086	0	0	0	3	4	4	0	0	0	0	0	0	8.0	7.366	0.0	0.0	0.0	0.5178670707814822	1
I	SPAC3G9.12	3152779	3157288	4389	1	16	0.06	0.698	3064	0	0	0	0	0	0	2	2	2	2	2	2	36.0	8.202	0.027777777777777776	0.00022784233310549102	0.0036454773296878563	0.4680643480381679	1
I	SPAC3G9.11c	3160230	3161942	1713	3	195	0.594	0.667	1143	0	0	2	4	4	6	0	0	0	0	3	3	8.0	4.67	0.375	0.0017513134851138356	0.1138353765323993	0.0	0
I	SPAC3G9.17	3162319	3162854	399	0	0	0.0	1.0	399	0	0	0	0	0	0	1	3	3	3	3	3	6.0	15.038	0.0	0.0	0.0	0.5178670707814822	1
I	SPAC3G9.10c	3163221	3164108	729	0	0	0.0	1.0	729	0	0	0	0	0	0	0	0	0	0	0	0	4.0	5.487	0.0	0.0	0.0	0.5178670707814822	1
I	SPAC3G9.09c	3166456	3167544	921	0	0	0.0	1.0	921	0	1	1	1	1	2	0	0	2	2	2	3	6.0	6.515	0.0	0.0	0.0	0.5178670707814822	1
I	SPAC3G9.08	3168191	3169042	852	0	0	0.0	1.0	852	0	1	1	1	1	1	0	3	5	7	7	7	4.0	4.695	0.0	0.0	0.0	0.5178670707814822	1
I	SPAC3G9.07c	3170110	3171414	1305	2	538	0.451	0.785	1024	0	0	0	0	0	0	0	0	0	0	0	0	5.0	3.831	0.4	0.0015325670498084294	0.4122605363984673	0.005	0
I	SPAC3G9.06	3171584	3173345	1500	0	0	0.0	1.0	1500	0	0	0	0	0	0	0	0	0	2	2	2	10.0	6.667000000000002	0.0	0.0	0.0	0.5178670707814822	1
I	SPAC3G9.05	3173946	3176059	1980	4	821	0.39	0.7929999999999999	1570	0	0	1	1	1	1	0	1	2	3	3	7	10.0	5.051	0.4	0.0020202020202020198	0.4146464646464647	0.0	0
I	SPAC3G9.04	3176488	3177130	594	5	859	1.767	0.418	248	2	4	4	4	4	4	0	0	1	4	6	8	5.0	8.418	1.0	0.008417508417508417	1.4461279461279462	0.0	0
I	SPAC3G9.03	3179462	3179992	420	0	0	0.0	1.0	420	0	0	0	0	0	2	0	5	5	5	5	7	1.0	2.381	0.0	0.0	0.0	0.5178670707814822	1
I	SPAC3G9.02	3180426	3181136	711	0	0	0.0	1.0	711	0	0	0	0	0	0	0	0	3	4	4	4	2.0	2.813	0.0	0.0	0.0	0.5178670707814822	1
I	SPAC3G9.01	3181639	3183027	1389	3	170	0.47	0.512	711	2	5	5	5	5	5	2	2	2	6	8	8	10.0	7.199	0.3	0.0021598272138228947	0.12239020878329733	0.005	0
I	SPAC1486.01	3185470	3186249	657	0	0	0.0	1.0	657	2	2	3	3	5	5	2	2	2	2	3	3	5.0	7.61	0.0	0.0	0.0	0.5040307898898648	1
I	SPAC1486.02c	3186754	3188067	1119	2	529	0.358	0.5489999999999999	614	2	2	2	2	3	6	1	2	2	2	2	2	4.0	3.575	0.5	0.0017873100983020554	0.4727435210008937	0.025	0
I	SPAC1486.03c	3188398	3190791	2394	0	0	0.0	1.0	2394	1	2	2	2	2	2	3	4	4	5	5	6	18.0	7.519	0.0	0.0	0.0	0.5136671599207695	1
I	SPAC1486.04c	3191532	3196715	5184	6	806	0.345	0.396	2052	1	2	2	5	5	5	0	3	3	3	3	3	48.0	9.259	0.125	0.0011574074074074071	0.1554783950617284	0.005	0
I	SPAC1486.05	3197028	3202450	5421	0	0	0.0	1.0	5421	0	3	3	3	3	3	1	3	4	4	6	6	21.0	3.874	0.0	0.0	0.0	0.5178670707814822	1
I	SPAC1486.11	3202780	3203137	315	0	0	0.0	1.0	315	1	3	3	3	3	3	0	0	2	5	5	5	1.0	3.175	0.0	0.0	0.0	0.5136671599207695	1
I	SPAC1486.06	3204361	3205593	1233	0	0	0.0	1.0	1233	0	1	1	2	2	3	0	0	1	1	3	3	11.0	8.921	0.0	0.0	0.0	0.5178670707814822	1
I	SPAC1486.07c	3206100	3206534	435	0	0	0.0	1.0	435	0	1	1	1	1	1	2	2	2	2	2	2	4.0	9.195	0.0	0.0	0.0	0.5178670707814822	1
I	SPAC1486.08	3207520	3207980	342	1	3	0.964	0.857	293	2	3	3	3	3	4	0	0	0	1	3	3	6.0	17.544	0.16666666666666666	0.0029239766081871343	0.008771929824561403	0.09	0
I	SPAC1486.09	3209901	3211282	1167	0	0	0.0	1.0	1167	0	0	0	0	1	3	4	4	5	5	5	5	5.0	4.284	0.0	0.0	0.0	0.5178670707814822	1
I	SPAC1486.10	3211979	3214306	2328	5	176	0.795	0.413	962	0	1	2	6	6	6	0	0	0	0	0	0	18.0	7.732	0.2777777777777778	0.002147766323024055	0.07560137457044673	0.005	0
I	SPAC6G10.02c	3214690	3218067	3378	5	553	0.644	0.3	1015	1	1	1	1	1	1	1	1	1	2	2	2	18.0	5.329	0.2777777777777778	0.0014801657785671995	0.16370633510953228	0.005	0
I	SPAC6G10.03c	3218952	3220238	1287	4	990	1.776	0.555	714	0	0	0	0	0	0	0	0	1	2	2	2	4.0	3.108	1.0	0.003108003108003108	0.7692307692307693	0.01	0
I	SPAC6G10.04c	3221056	3222141	819	0	0	0.0	1.0	819	2	3	3	3	3	5	0	0	1	1	1	1	3.0	3.663	0.0	0.0	0.0	0.5040307898898648	1
I	SPAC6G10.05c	3222505	3226243	3633	1	133	0.122	0.979	3557	1	2	2	2	2	3	1	3	5	5	5	6	32.0	8.808	0.03125	0.00027525461051472607	0.036608863198458574	0.84	1
I	SPAC6G10.06	3226929	3228192	1131	1	131	0.33	0.632	715	0	0	2	3	3	3	0	0	0	0	0	0	5.0	4.421	0.2	0.0008841732979664014	0.1158267020335986	0.02	0
I	SPAC6G10.07	3228533	3230924	2343	1	82	0.158	0.935	2190	0	0	0	0	0	0	0	2	4	4	4	4	15.0	6.402	0.06666666666666668	0.0004268032437046522	0.03499786598378148	0.37	0
I	SPAC6G10.08	3231536	3232855	1320	1	47	0.275	0.625	825	2	3	3	3	3	3	1	2	3	3	3	3	6.0	4.545	0.16666666666666666	0.0007575757575757576	0.035606060606060606	0.015	0
I	SPAC6G10.09	3233670	3236146	2427	0	0	0.0	1.0	2427	0	2	4	5	5	5	0	1	1	1	3	3	13.0	5.356	0.0	0.0	0.0	0.5178670707814822	1
I	SPAC6G10.10c	3236417	3237001	585	0	0	0.0	1.0	585	0	1	1	1	1	1	1	3	4	4	4	5	1.0	1.709	0.0	0.0	0.0	0.5178670707814822	1
I	SPAC6G10.11c	3237910	3238362	453	2	137	1.358	0.967	438	1	1	1	2	2	3	0	0	0	1	2	2	2.0	4.415	1.0	0.004415011037527594	0.30242825607064017	0.2	0
I	SPAC6G10.12c	3239366	3240967	1602	5	595	0.991	0.8079999999999999	1294	0	0	1	1	1	2	0	0	1	2	2	2	10.0	6.242000000000001	0.5	0.003121098626716604	0.3714107365792759	0.0	0
I	SPAC6G9.01c	3241563	3242332	288	1	116	0.448	0.799	230	0	2	2	2	2	2	0	0	0	0	0	0	1.0	3.472	1.0	0.003472222222222222	0.4027777777777778	0.035	0
I	SPAC6G9.02c	3243258	3245225	1968	0	0	0.0	1.0	1968	1	2	2	2	2	3	1	1	4	4	4	4	7.0	3.557	0.0	0.0	0.0	0.5136671599207695	1
I	SPAC6G9.03c	3246488	3247707	1131	1	435	0.269	0.92	1040	1	1	3	3	3	3	2	2	2	3	3	3	6.0	5.305	0.16666666666666666	0.0008841732979664014	0.38461538461538464	0.035	0
I	SPAC6G9.04	3248598	3252554	3957	4	515	0.321	0.515	2037	0	0	1	1	1	1	0	1	1	2	2	2	34.0	8.592	0.1176470588235294	0.0010108668182966893	0.13014910285569875	0.01	0
I	SPAC6G9.05	3253513	3254370	858	6	392	3.108	0.556	477	0	0	2	2	2	2	0	0	0	0	0	0	9.0	10.49	0.6666666666666666	0.006993006993006993	0.4568764568764569	0.005	0
I	SPAC6G9.06c	3254539	3258165	3627	0	0	0.0	1.0	3627	0	0	0	0	0	0	2	2	2	2	2	2	23.0	6.341	0.0	0.0	0.0	0.5178670707814822	1
I	SPAC6G9.07c	3258572	3259444	507	0	0	0.0	1.0	507	0	0	2	2	2	2	1	2	2	2	2	2	6.0	11.834	0.0	0.0	0.0	0.5178670707814822	1
I	SPAC6G9.08	3259701	3261107	1407	2	370	0.557	0.47	661	1	2	2	2	2	2	0	1	2	2	2	2	8.0	5.686	0.25	0.0014214641080312722	0.2629708599857853	0.0	0
I	SPAC6G9.09c	3261471	3261920	450	4	640	3.704	0.596	268	0	0	0	0	0	1	0	3	3	3	3	4	2.0	4.444	2.0	0.008888888888888889	1.4222222222222225	0.005	0
I	SPAC6G9.10c	3262462	3267525	5064	13	1684	0.951	0.202	1025	1	1	1	1	1	1	0	0	0	1	1	1	43.0	8.491	0.3023255813953488	0.0025671406003159557	0.3325434439178515	0.0	0
I	SPAC6G9.11	3268311	3268740	366	0	0	0.0	1.0	366	0	1	1	1	1	1	0	1	1	2	3	3	0.0	0.0	0.0	0.0	0.0	0.5178670707814822	1
I	SPAC6G9.12	3270235	3272097	1863	2	442	0.33	0.807	1503	2	2	3	4	4	4	0	0	0	4	4	5	10.0	5.3679999999999986	0.2	0.0010735373054213634	0.2372517444981213	0.02	0
I	SPAC6G9.13c	3272150	3272699	399	0	0	0.0	1.0	399	0	1	1	1	1	1	4	5	7	7	7	7	3.0	7.519	0.0	0.0	0.0	0.5178670707814822	1
I	SPAC6G9.14	3274135	3276230	2046	0	0	0.0	1.0	2046	0	3	3	5	7	7	0	0	1	1	1	1	10.0	4.888	0.0	0.0	0.0	0.5178670707814822	1
I	SPAC6G9.15c	3276651	3278147	1497	2	294	0.486	0.541	810	1	1	1	1	1	1	0	0	0	0	0	0	10.0	6.68	0.2	0.0013360053440213762	0.1963927855711423	0.015	0
I	SPAC6G9.16c	3278951	3279985	795	0	0	0.0	1.0	795	0	0	0	0	0	0	0	0	5	5	5	5	5.0	6.289	0.0	0.0	0.0	0.5178670707814822	1
I	SPAPB1E7.01c	3282214	3282705	492	0	0	0.0	1.0	492	0	0	1	1	1	1	0	1	1	1	1	1	3.0	6.098	0.0	0.0	0.0	0.5178670707814822	1
I	SPAC652.01	3281408	3281803	327	0	0	0.0	1.0	327	3	3	3	3	8	8	0	2	2	2	3	3	3.0	9.174	0.0	0.0	0.0	0.3268908228770638	0
I	SPAPB1E7.02c	3283195	3285745	2448	1	12	0.191	0.644	1576	0	0	1	1	1	1	3	4	5	5	5	5	6.0	2.451	0.16666666666666666	0.0004084967320261438	0.004901960784313725	0.055	0
I	SPAPB1E7.03	3286602	3288456	1776	0	0	0.0	1.0	1776	0	1	2	2	2	2	0	1	1	1	1	1	7.0	3.941	0.0	0.0	0.0	0.5178670707814822	1
I	SPAPB1E7.04c	3288801	3292511	3711	4	529	0.449	0.968	3592	0	1	1	1	1	1	0	1	1	1	1	1	14.0	3.773	0.2857142857142857	0.0010778765831312314	0.14254917811910536	0.055	0
I	SPAPB1E7.05	3294111	3297341	3231	1	232	0.172	0.8290000000000001	2679	0	0	0	0	1	1	0	0	0	2	2	2	15.0	4.643	0.06666666666666668	0.00030950170225936243	0.07180439492417208	0.04	0
I	SPAPB1E7.06c	3297520	3299867	2208	4	287	1.065	0.327	721	0	0	0	0	0	0	0	1	1	4	6	8	17.0	7.699	0.2352941176470588	0.0018115942028985507	0.129981884057971	0.0	0
I	SPAPB1E7.07	3303630	3309965	6336	5	731	0.35100000000000003	0.591	3745	0	0	0	0	0	0	1	3	3	3	3	3	23.0	3.63	0.21739130434782608	0.0007891414141414141	0.11537247474747475	0.005	0
I	SPAPB1E7.08c	3310671	3312335	1665	0	0	0.0	1.0	1665	0	0	0	0	0	0	0	0	0	0	4	4	5.0	3.003	0.0	0.0	0.0	0.5178670707814822	1
I	SPAPB1E7.09	3313641	3315860	2220	0	0	0.0	1.0	2220	0	0	6	6	7	7	0	0	0	0	0	1	16.0	7.207000000000002	0.0	0.0	0.0	0.5178670707814822	1
I	SPAPB1E7.11c	3317673	3318632	960	0	0	0.0	1.0	960	0	1	3	3	3	3	0	0	0	0	0	1	9.0	9.375	0.0	0.0	0.0	0.5178670707814822	1
I	SPAPB1E7.10	3316924	3317313	390	2	744	1.7990000000000002	0.99	386	0	0	0	2	2	2	2	3	3	3	3	3	9.0	23.077	0.2222222222222222	0.005128205128205128	1.907692307692308	0.785	1
I	SPAPB1E7.12	3319260	3319979	720	1	18	0.534	0.526	379	0	0	0	0	0	0	1	1	1	1	2	2	1.0	1.389	1.0	0.0013888888888888892	0.025	0.065	0
I	SPAPB1E7.14	3321979	3322512	435	0	0	0.0	1.0	435	3	4	4	7	7	8	0	0	0	0	1	1	1.0	2.299	0.0	0.0	0.0	0.3268908228770638	0
I	SPAC2E1P5.01c	3322913	3324478	1566	4	686	0.8109999999999999	0.4270000000000001	669	0	0	0	0	0	3	0	0	0	0	0	0	8.0	5.109	0.5	0.002554278416347382	0.438058748403576	0.0	0
I	SPAC2E1P5.02c	3325647	3326138	492	0	0	0.0	1.0	492	0	1	1	1	1	1	0	0	0	4	5	5	2.0	4.065	0.0	0.0	0.0	0.5178670707814822	1
I	SPAC2E1P5.03	3326898	3327809	912	5	928	1.798	0.662	604	2	4	4	4	4	4	0	0	0	0	0	0	5.0	5.482	1.0	0.005482456140350878	1.0175438596491229	0.0	0
I	SPAC2E1P5.04c	3327940	3329007	1068	0	0	0.0	1.0	1068	0	0	0	0	0	0	0	0	0	0	0	0	9.0	8.427	0.0	0.0	0.0	0.5178670707814822	1
I	SPAC2E1P5.05	3329362	3330936	1575	0	0	0.0	1.0	1575	0	0	0	0	0	0	0	1	1	1	2	4	4.0	2.54	0.0	0.0	0.0	0.5178670707814822	1
I	SPAC26A3.01	3332669	3334270	1602	3	177	0.7490000000000001	0.61	978	2	4	5	6	6	7	0	0	2	2	2	2	7.0	4.37	0.42857142857142855	0.0018726591760299626	0.1104868913857678	0.0	0
I	SPAC26A3.02	3334992	3336519	1386	2	160	0.451	0.7959999999999999	1103	0	2	4	4	5	5	0	0	0	0	0	0	9.0	6.494	0.2222222222222222	0.001443001443001443	0.11544011544011545	0.005	0
I	SPAC26A3.03c	3336520	3337227	708	0	0	0.0	1.0	708	0	0	0	0	0	0	0	0	0	0	0	2	7.0	9.887	0.0	0.0	0.0	0.5178670707814822	1
I	SPAC26A3.04	3337748	3338278	531	0	0	0.0	1.0	531	0	0	0	0	0	2	0	0	0	2	2	2	2.0	3.766	0.0	0.0	0.0	0.5178670707814822	1
I	SPAC26A3.05	3339136	3344232	5001	0	0	0.0	1.0	5001	0	1	2	2	2	2	0	0	0	0	0	2	30.0	5.999	0.0	0.0	0.0	0.5178670707814822	1
I	SPAC26A3.06	3344784	3345763	807	1	100	0.68	0.838	676	0	0	4	4	4	4	2	3	5	5	5	5	3.0	3.717	0.3333333333333333	0.0012391573729863693	0.12391573729863692	0.02	0
I	SPAC26A3.07c	3346335	3346859	525	0	0	0.0	1.0	525	0	0	2	3	3	3	0	0	0	0	0	1	0.0	0.0	0.0	0.0	0.0	0.5178670707814822	1
I	SPAC26A3.08	3347053	3347561	444	0	0	0.0	1.0	444	0	0	0	0	2	2	0	0	0	0	0	0	0.0	0.0	0.0	0.0	0.0	0.5178670707814822	1
I	SPAC26A3.09c	3348569	3352396	3828	1	517	0.16899999999999998	0.5820000000000001	2226	0	1	1	1	1	1	0	0	0	0	0	0	22.0	5.747000000000001	0.045454545454545456	0.0002612330198537096	0.13505747126436782	0.07	0
I	SPAC26A3.10	3352515	3355615	2772	3	378	0.841	0.472	1308	0	0	0	0	0	0	0	0	0	0	0	0	17.0	6.132999999999999	0.17647058823529413	0.0010822510822510825	0.13636363636363635	0.005	0
I	SPAC26A3.12c	3357917	3360892	2976	0	0	0.0	1.0	2976	0	1	1	1	1	1	0	1	1	1	1	1	14.0	4.704	0.0	0.0	0.0	0.5178670707814822	1
I	SPAC26A3.11	3356732	3357749	969	3	311	2.456	0.6920000000000001	671	0	2	2	2	2	2	0	0	0	0	0	0	5.0	5.16	0.6	0.0030959752321981426	0.3209494324045408	0.035	0
I	SPAC26A3.13c	3361547	3365548	4002	0	0	0.0	1.0	4002	0	0	0	0	0	0	0	0	0	0	0	0	27.0	6.747000000000001	0.0	0.0	0.0	0.5178670707814822	1
I	SPAC26A3.14c	3366743	3367056	222	1	15	0.98	0.5770000000000001	128	0	0	3	5	5	5	0	0	1	1	1	1	1.0	4.505	1.0	0.0045045045045045045	0.06756756756756757	0.04	0
I	SPAC26A3.15c	3367657	3369519	1797	0	0	0.0	1.0	1797	1	1	1	1	1	3	0	0	0	0	0	0	7.0	3.895	0.0	0.0	0.0	0.5136671599207695	1
I	SPAC26A3.16	3369743	3370807	1065	1	35	0.232	0.516	550	0	0	0	0	0	0	0	0	0	1	1	3	11.0	10.329	0.09090909090909093	0.0009389671361502347	0.03286384976525822	0.09	0
I	SPAC26A3.17c	3371409	3372482	1074	4	181	0.955	0.603	648	2	4	4	4	4	4	2	2	2	3	5	9	4.0	3.724	1.0	0.0037243947858473	0.1685288640595903	0.0	0
I	SPAC8E11.10	3373217	3373984	768	4	250	1.1840000000000002	0.496	381	1	1	1	1	1	1	4	8	8	14	15	15	2.0	2.604	2.0	0.005208333333333333	0.3255208333333333	0.025	0
I	SPAC8E11.12	3374696	3375004	309	4	692	2.909	0.877	271	4	6	6	11	11	12	1	5	5	6	7	7	4.0	12.945	1.0	0.012944983818770229	2.239482200647249	0.055	0
I	SPAC8E11.08c	3375516	3375818	303	1	19	0.725	0.568	172	1	1	3	3	3	5	1	1	1	2	2	2	2.0	6.601	0.5	0.0033003300330033004	0.0627062706270627	0.02	0
I	SPAC8E11.07c	3377148	3377722	360	1	190	0.404	0.872	314	0	0	0	1	2	2	0	1	2	2	2	3	3.0	8.333	0.3333333333333333	0.0027777777777777783	0.5277777777777778	0.165	0
I	SPAC8E11.06	3377901	3378094	102	6	500	7.83	0.608	62	0	0	0	0	0	2	0	2	2	2	2	5	3.0	29.412	2.0	0.05882352941176471	4.901960784313727	0.015	0
I	SPAC8E11.05c	3378272	3379288	1017	3	304	0.6940000000000001	0.66	671	2	2	8	8	9	9	0	0	3	3	3	3	4.0	3.933	0.75	0.002949852507374631	0.29891838741396265	0.0	0
I	SPAC8E11.04c	3380756	3381781	675	0	0	0.0	1.0	675	0	0	0	1	4	5	0	1	1	1	1	1	5.0	7.407	0.0	0.0	0.0	0.5178670707814822	1
I	SPAC8E11.03c	3382332	3383404	999	0	0	0.0	1.0	999	0	0	0	0	0	0	0	3	7	7	7	7	6.0	6.006	0.0	0.0	0.0	0.5178670707814822	1
I	SPAC8E11.02c	3384268	3385487	813	0	0	0.0	1.0	813	0	0	0	5	5	5	0	0	1	1	1	1	4.0	4.92	0.0	0.0	0.0	0.5178670707814822	1
I	SPAC8E11.01c	3386047	3387573	1527	2	303	0.468	0.917	1401	1	4	4	4	4	4	0	0	1	1	1	1	7.0	4.584	0.2857142857142857	0.0013097576948264572	0.19842829076620824	0.07	0
I	SPAC959.02	3388241	3389327	870	0	0	0.0	1.0	870	0	2	3	4	4	4	0	4	4	4	4	4	7.0	8.046	0.0	0.0	0.0	0.5178670707814822	1
I	SPAC959.03c	3389828	3391390	1563	0	0	0.0	1.0	1563	0	0	4	4	4	4	0	0	0	0	0	0	4.0	2.559	0.0	0.0	0.0	0.5178670707814822	1
I	SPAC959.11	3391909	3392274	366	0	0	0.0	1.0	366	0	0	0	0	0	0	0	0	0	0	0	0	2.0	5.464	0.0	0.0	0.0	0.5178670707814822	1
I	SPAC959.04c	3392886	3393949	897	0	0	0.0	1.0	897	0	0	0	0	0	0	0	0	0	0	0	3	6.0	6.689	0.0	0.0	0.0	0.5178670707814822	1
I	SPAC959.10	3392259	3392690	432	0	0	0.0	1.0	432	0	0	0	0	0	0	0	0	0	0	0	0	3.0	6.944	0.0	0.0	0.0	0.5178670707814822	1
I	SPAC959.05c	3395685	3397638	1899	1	55	0.205	0.873	1657	0	2	5	5	6	6	0	0	0	0	0	1	10.0	5.266	0.1	0.000526592943654555	0.028962611901000523	0.225	0
I	SPAC959.06c	3398024	3398701	678	1	101	0.6559999999999999	0.858	582	0	0	0	0	0	0	0	1	1	1	1	1	2.0	2.95	0.5	0.0014749262536873154	0.14896755162241887	0.03	0
I	SPAC959.07	3399256	3400044	789	0	0	0.0	1.0	789	0	1	2	2	2	2	0	0	1	1	2	2	5.0	6.3370000000000015	0.0	0.0	0.0	0.5178670707814822	1
I	SPAC959.08	3400542	3401024	483	0	0	0.0	1.0	483	1	2	2	2	2	3	1	3	3	3	3	3	4.0	8.282	0.0	0.0	0.0	0.5136671599207695	1
I	SPAC959.09c	3401279	3403991	2235	0	0	0.0	1.0	2235	1	2	2	2	2	2	0	0	0	0	1	3	17.0	7.606	0.0	0.0	0.0	0.5136671599207695	1
I	SPAP32A8.02	3406215	3407066	852	4	443	1.998	0.394	336	0	2	3	5	5	6	0	0	0	0	1	1	7.0	8.216000000000001	0.5714285714285714	0.004694835680751174	0.5199530516431925	0.0	0
I	SPAP32A8.03c	3407825	3409525	1542	3	171	0.653	0.547	843	0	0	0	0	1	1	2	2	2	2	2	2	10.0	6.485	0.3	0.0019455252918287934	0.11089494163424124	0.01	0
I	SPAC3H5.12c	3410951	3411835	885	0	0	0.0	1.0	885	0	1	1	5	6	6	3	3	3	3	3	3	1.0	1.13	0.0	0.0	0.0	0.5178670707814822	1
I	SPAC3H5.11	3413139	3414496	1182	0	0	0.0	1.0	1182	0	0	0	0	0	0	0	1	3	4	5	5	2.0	1.692	0.0	0.0	0.0	0.5178670707814822	1
I	SPAC3H5.13	3412527	3413053	441	0	0	0.0	1.0	441	0	0	0	3	3	3	0	0	0	0	0	0	2.0	4.535	0.0	0.0	0.0	0.5178670707814822	1
I	SPAC3H5.10	3415658	3416041	384	0	0	0.0	1.0	384	1	1	2	2	2	2	0	0	0	0	2	2	0.0	0.0	0.0	0.0	0.0	0.5136671599207695	1
I	SPAC3H5.09c	3416722	3424821	8100	11	1269	0.5539999999999999	0.424	3433	0	0	0	0	0	2	0	0	0	3	3	3	50.0	6.172999999999999	0.22	0.0013580246913580244	0.15666666666666668	0.0	0
I	SPAC3H5.08c	3425966	3428910	2802	1	73	0.136	0.6579999999999999	1845	0	0	0	0	0	0	0	2	4	4	4	4	9.0	3.212	0.1111111111111111	0.00035688793718772306	0.026052819414703783	0.02	0
I	SPAC3H5.07	3429717	3430760	753	1	23	0.426	0.996	750	1	1	4	6	6	6	1	1	1	1	1	1	3.0	3.984	0.3333333333333333	0.0013280212483399733	0.030544488711819386	0.025	0
I	SPAC3H5.06c	3431089	3435397	4218	2	67	0.152	0.917	3867	2	2	2	2	2	2	0	0	0	1	1	4	25.0	5.9270000000000005	0.08	0.00047415836889521106	0.01588430535798957	0.675	1
I	SPAC3H5.04	3437021	3438061	1041	1	96	0.32	0.573	596	3	3	3	3	3	3	2	3	6	7	7	7	4.0	3.842	0.25	0.0009606147934678194	0.09221902017291066	0.015	0
I	SPAC3H5.05c	3436287	3436706	420	0	0	0.0	1.0	420	1	1	1	1	1	1	0	0	0	0	0	0	0.0	0.0	0.0	0.0	0.0	0.5136671599207695	1
I	SPAC3A11.14c	3438933	3441651	2499	11	1470	1.42	0.373	932	1	2	4	4	4	4	0	0	0	0	2	3	27.0	10.804	0.4074074074074074	0.004401760704281713	0.5882352941176471	0.0	0
I	SPAC3A11.13	3441687	3442287	345	3	162	1.997	0.8	276	0	4	4	4	4	4	0	2	2	2	2	2	4.0	11.594	0.75	0.008695652173913044	0.4695652173913044	0.015	0
I	SPAC3A11.12c	3443944	3445445	1317	0	0	0.0	1.0	1317	0	0	0	0	0	2	0	0	0	0	0	0	7.0	5.315	0.0	0.0	0.0	0.5178670707814822	1
I	SPAC3A11.11c	3446508	3447512	1005	0	0	0.0	1.0	1005	0	0	0	0	0	0	0	0	1	3	3	3	3.0	2.985	0.0	0.0	0.0	0.5178670707814822	1
I	SPAC3A11.10c	3448364	3449593	1230	0	0	0.0	1.0	1230	3	4	6	6	6	6	0	0	0	0	0	0	6.0	4.878	0.0	0.0	0.0	0.3268908228770638	0
I	SPAC3A11.09	3450114	3452608	2280	2	784	0.35600000000000004	0.557	1271	1	1	1	1	1	1	0	0	0	0	0	0	11.0	4.825	0.18181818181818185	0.0008771929824561404	0.34385964912280703	0.0	0
I	SPAC3A11.08	3453056	3455260	2205	0	0	0.0	1.0	2205	0	0	0	0	0	0	0	0	0	0	0	1	18.0	8.163	0.0	0.0	0.0	0.5178670707814822	1
I	SPAC3A11.07	3457273	3458928	1656	0	0	0.0	1.0	1656	0	1	1	2	2	2	1	1	1	1	1	1	9.0	5.435	0.0	0.0	0.0	0.5178670707814822	1
I	SPAC3A11.06	3459233	3461859	1995	2	353	0.508	0.605	1207	2	2	2	2	2	2	0	0	0	0	0	0	12.0	6.015	0.16666666666666666	0.0010025062656641604	0.17694235588972432	0.02	0
I	SPAC3A11.05c	3463065	3465065	1824	0	0	0.0	1.0	1824	0	0	3	5	5	5	1	1	1	1	1	1	10.0	5.482	0.0	0.0	0.0	0.5178670707814822	1
I	SPAC3A11.04	3465309	3466313	750	0	0	0.0	1.0	750	0	1	1	1	1	1	0	0	0	2	2	3	4.0	5.332999999999998	0.0	0.0	0.0	0.5178670707814822	1
I	SPAC3A11.03	3466834	3467835	870	3	303	1.761	0.8640000000000001	752	0	0	0	0	0	0	0	0	1	1	1	1	7.0	8.046	0.42857142857142855	0.003448275862068965	0.3482758620689655	0.0	0
I	SPAC3A11.02	3468197	3470006	1752	1	189	0.27	0.66	1157	1	2	3	3	3	3	0	1	1	1	1	1	10.0	5.707999999999998	0.1	0.0005707762557077625	0.10787671232876712	0.03	0
I	SPAC328.01c	3471020	3474807	3705	3	142	0.377	0.32	1185	0	0	0	0	0	0	0	2	4	5	5	5	27.0	7.287000000000001	0.1111111111111111	0.0008097165991902834	0.03832658569500675	0.025	0
I	SPAC328.02	3475561	3477075	1515	0	0	0.0	1.0	1515	2	3	5	7	7	7	0	0	0	0	0	0	6.0	3.96	0.0	0.0	0.0	0.5040307898898648	1
I	SPAC328.03	3479314	3480855	1542	3	133	1.179	0.421	649	0	0	0	0	0	0	1	1	1	2	2	2	12.0	7.782	0.25	0.0019455252918287934	0.08625162127107652	0.005	0
I	SPAC328.04	3481909	3484134	2226	2	213	0.428	0.633	1410	0	0	1	1	2	2	1	1	1	1	1	1	10.0	4.492	0.2	0.0008984725965858043	0.09568733153638814	0.005	0
I	SPAC328.05	3484678	3486502	1395	0	0	0.0	1.0	1395	2	2	2	2	2	2	0	0	1	1	1	1	5.0	3.584	0.0	0.0	0.0	0.5040307898898648	1
I	SPAC328.06	3487325	3490834	3426	3	112	0.32299999999999995	0.769	2634	0	0	1	1	1	1	1	1	1	2	2	2	19.0	5.546	0.15789473684210525	0.0008756567425569178	0.03269118505545826	0.0	0
I	SPAC328.07c	3491583	3492484	834	0	0	0.0	1.0	834	0	1	1	2	2	2	0	2	2	2	2	2	1.0	1.199	0.0	0.0	0.0	0.5178670707814822	1
I	SPAC328.08c	3493092	3494183	780	0	0	0.0	1.0	780	3	5	8	8	8	8	0	1	2	2	2	2	2.0	2.564	0.0	0.0	0.0	0.3268908228770638	0
I	SPAC328.09	3494710	3495877	897	2	418	0.856	0.5479999999999999	492	3	5	6	6	6	6	0	0	0	0	0	0	4.0	4.459	0.5	0.002229654403567447	0.4659977703455964	0.0	0
I	SPAC328.10c	3496487	3497386	612	0	0	0.0	1.0	612	0	0	0	0	1	1	0	2	2	2	2	2	0.0	0.0	0.0	0.0	0.0	0.5178670707814822	1
I	SPAC16E8.01	3499049	3503457	4263	1	105	0.087	1.0	4261	0	0	0	1	5	7	1	2	2	2	2	2	12.0	2.815	0.08333333333333333	0.0002345765892563922	0.024630541871921183	0.27	0
I	SPAC16E8.02	3504261	3505014	669	0	0	0.0	1.0	669	0	0	0	1	1	1	0	0	0	0	0	0	4.0	5.979	0.0	0.0	0.0	0.5178670707814822	1
I	SPAC16E8.03	3505144	3505580	336	0	0	0.0	1.0	336	0	0	0	0	0	1	0	0	0	0	0	0	2.0	5.952000000000001	0.0	0.0	0.0	0.5178670707814822	1
I	SPAC16E8.04c	3506031	3506845	756	0	0	0.0	1.0	756	0	0	0	0	0	0	0	3	3	5	5	6	5.0	6.614	0.0	0.0	0.0	0.5178670707814822	1
I	SPAC16E8.05c	3507605	3508277	630	0	0	0.0	1.0	630	0	2	2	2	2	2	2	3	3	3	3	3	4.0	6.349	0.0	0.0	0.0	0.5178670707814822	1
I	SPAC16E8.06c	3508646	3510007	1317	1	229	0.474	0.924	1217	0	0	2	2	2	2	0	3	3	3	3	3	7.0	5.315	0.14285714285714285	0.0007593014426727411	0.1738800303720577	0.095	0
I	SPAC16E8.07c	3510419	3513019	2496	0	0	0.0	1.0	2496	0	1	2	2	2	2	0	0	0	1	1	1	9.0	3.606	0.0	0.0	0.0	0.5178670707814822	1
I	SPAC16E8.08	3514029	3514894	810	0	0	0.0	1.0	810	2	2	3	3	3	3	2	2	2	2	2	2	8.0	9.877	0.0	0.0	0.0	0.5040307898898648	1
I	SPAC16E8.09	3515830	3518526	2619	0	0	0.0	1.0	2619	0	1	1	2	2	2	0	0	0	0	0	0	16.0	6.109	0.0	0.0	0.0	0.5178670707814822	1
I	SPAC16E8.10c	3518894	3519760	780	0	0	0.0	1.0	780	0	0	0	0	0	0	1	2	2	2	2	2	6.0	7.692	0.0	0.0	0.0	0.5178670707814822	1
I	SPAC16E8.11c	3520542	3522370	1602	0	0	0.0	1.0	1602	0	0	0	2	2	2	0	0	0	0	0	0	10.0	6.242000000000001	0.0	0.0	0.0	0.5178670707814822	1
I	SPAC16E8.18	3522650	3522973	324	2	271	3.429	0.883	286	0	0	0	0	0	0	0	0	2	3	3	6	2.0	6.172999999999999	1.0	0.006172839506172839	0.8364197530864198	0.105	0
I	SPAC16E8.12c	3523136	3524098	636	3	266	1.6840000000000002	0.414	263	0	2	2	2	2	2	0	0	0	2	2	2	4.0	6.289	0.75	0.0047169811320754715	0.41823899371069184	0.02	0
I	SPAC16E8.13	3525304	3526947	1644	3	561	1.073	0.7120000000000001	1171	0	0	0	0	0	0	0	0	1	1	1	1	10.0	6.082999999999998	0.3	0.0018248175182481753	0.3412408759124088	0.01	0
I	SPAC16E8.14c	3527156	3528141	660	1	149	0.58	0.848	560	0	0	0	2	2	2	0	0	0	0	0	0	1.0	1.515	1.0	0.0015151515151515152	0.22575757575757574	0.03	0
I	SPAC16E8.15	3528159	3529017	657	0	0	0.0	1.0	657	0	0	0	0	0	1	0	0	0	0	2	2	8.0	12.177	0.0	0.0	0.0	0.5178670707814822	1
I	SPAC16E8.16	3530337	3531503	1023	0	0	0.0	1.0	1023	0	0	2	2	2	2	0	0	0	0	0	0	2.0	1.955	0.0	0.0	0.0	0.5178670707814822	1
I	SPAC16E8.17c	3532418	3533413	996	0	0	0.0	1.0	996	0	0	0	1	1	1	1	2	2	2	3	5	7.0	7.028	0.0	0.0	0.0	0.5178670707814822	1
I	SPAC16E8.18c	3534358	3534966	471	2	228	1.263	0.6859999999999999	323	0	1	1	1	1	1	2	3	3	3	3	3	4.0	8.493	0.5	0.004246284501061571	0.4840764331210191	0.03	0
I	SPAC1B1.01	3536627	3538259	1437	0	0	0.0	1.0	1437	0	0	0	0	0	1	0	0	0	2	3	3	1.0	0.696	0.0	0.0	0.0	0.5178670707814822	1
I	SPAC1B1.02c	3539025	3540638	1614	4	299	0.885	0.564	911	0	2	2	2	2	2	0	1	4	4	4	4	9.0	5.5760000000000005	0.4444444444444444	0.0024783147459727386	0.1852540272614622	0.005	0
I	SPAC1B1.03c	3541490	3544081	2592	0	0	0.0	1.0	2592	4	4	4	4	4	4	0	0	2	2	2	2	17.0	6.559	0.0	0.0	0.0	0.9975	1
I	SPAC1B1.04c	3544727	3547279	2046	2	81	0.249	0.7	1432	0	0	5	5	5	5	0	0	0	1	2	2	12.0	5.865	0.16666666666666666	0.0009775171065493646	0.03958944281524927	0.015	0
I	SPAC17A2.01	3550152	3551732	1581	4	201	0.7440000000000001	0.483	764	0	2	2	5	7	7	1	1	1	2	2	2	9.0	5.693	0.4444444444444444	0.002530044275774826	0.12713472485768498	0.005	0
I	SPAC17A2.02c	3552867	3553739	873	0	0	0.0	1.0	873	0	0	0	0	1	1	0	0	1	6	6	6	3.0	3.4360000000000004	0.0	0.0	0.0	0.5178670707814822	1
I	SPAC17A2.03c	3555271	3556345	1032	0	0	0.0	1.0	1032	0	0	0	0	0	0	0	0	1	2	2	2	6.0	5.814	0.0	0.0	0.0	0.5178670707814822	1
I	SPAC17A2.04c	3557047	3558123	1077	0	0	0.0	1.0	1077	1	1	2	2	2	2	0	0	0	1	5	6	5.0	4.643	0.0	0.0	0.0	0.5136671599207695	1
I	SPAC17A2.05	3560731	3562587	1542	1	30	0.22	0.992	1530	2	2	2	2	3	7	0	1	2	2	2	2	8.0	5.188	0.125	0.0006485084306095979	0.019455252918287938	0.075	0
I	SPAC17A2.06c	3563011	3566829	3819	5	1043	0.385	0.464	1771	1	1	1	1	1	1	0	0	0	0	0	0	27.0	7.07	0.1851851851851852	0.0013092432573972245	0.273108143493061	0.005	0
I	SPAC17A2.07c	3567223	3567858	534	0	0	0.0	1.0	534	0	1	1	1	1	1	0	0	0	0	0	0	3.0	5.6179999999999986	0.0	0.0	0.0	0.5178670707814822	1
I	SPAC17A2.08c	3568267	3569539	1086	0	0	0.0	1.0	1086	0	0	0	0	0	0	1	1	2	2	2	2	10.0	9.208	0.0	0.0	0.0	0.5178670707814822	1
I	SPAC17A2.09c	3570447	3572345	1899	1	95	0.16699999999999998	0.853	1620	0	2	4	4	4	4	2	2	2	2	3	7	6.0	3.16	0.16666666666666666	0.000526592943654555	0.050026329647182725	0.02	0
I	SPAC17A2.10c	3574995	3575687	693	0	0	0.0	1.0	693	4	5	5	6	10	10	0	0	3	3	3	3	2.0	2.886	0.0	0.0	0.0	0.9975	1
I	SPAC17A2.11	3577109	3577762	654	2	203	1.092	0.994	650	0	0	0	0	3	3	1	1	1	1	1	1	2.0	3.0580000000000003	1.0	0.003058103975535168	0.3103975535168196	0.31	0
I	SPAC17A2.12	3580223	3582916	2694	4	948	0.319	0.598	1612	2	2	5	5	5	5	0	1	1	1	1	2	15.0	5.568	0.26666666666666666	0.0014847809948032665	0.3518930957683742	0.02	0
I	SPAC17A2.13c	3583250	3584779	813	1	20	0.149	0.695	565	0	0	0	1	1	1	1	1	1	1	1	1	3.0	3.69	0.3333333333333333	0.0012300123001230013	0.024600246002460024	0.04	0
I	SPAC17A2.14	3586435	3588288	1854	0	0	0.0	1.0	1854	0	0	2	2	2	2	0	0	1	2	2	2	4.0	2.157	0.0	0.0	0.0	0.5178670707814822	1
I	SPAC17G6.02c	3588975	3589949	975	0	0	0.0	1.0	975	1	1	2	2	2	2	0	0	1	1	1	3	1.0	1.026	0.0	0.0	0.0	0.5136671599207695	1
I	SPAC17G6.03	3593055	3594962	1908	4	348	0.531	0.469	894	0	7	7	9	9	11	0	1	1	1	1	1	8.0	4.1930000000000005	0.5	0.0020964360587002093	0.18238993710691825	0.01	0
I	SPAC17G6.04c	3595197	3596345	1149	0	0	0.0	1.0	1149	1	1	2	2	2	2	4	4	4	4	4	4	7.0	6.0920000000000005	0.0	0.0	0.0	0.5136671599207695	1
I	SPAC17G6.05c	3596472	3598799	2328	1	48	0.105	0.957	2229	4	4	4	4	4	4	0	1	1	1	1	1	9.0	3.866	0.1111111111111111	0.000429553264604811	0.020618556701030927	0.105	0
I	SPAC17G6.06	3599103	3599576	405	0	0	0.0	1.0	405	3	4	4	4	4	4	0	0	0	0	0	0	0.0	0.0	0.0	0.0	0.0	0.3268908228770638	0
I	SPAC17G6.07c	3600187	3600855	669	0	0	0.0	1.0	669	2	4	4	4	7	7	1	1	3	4	4	4	2.0	2.99	0.0	0.0	0.0	0.5040307898898648	1
I	SPAC17G6.08	3601879	3603489	1611	1	288	0.177	0.899	1448	1	1	2	4	5	5	2	3	4	4	4	4	10.0	6.207000000000002	0.1	0.0006207324643078832	0.1787709497206704	0.095	0
I	SPAC17G6.09	3604092	3604913	822	1	100	0.518	0.942	774	2	2	2	2	2	2	1	1	1	2	2	2	5.0	6.082999999999998	0.2	0.0012165450121654502	0.12165450121654503	0.58	1
I	SPAC17G6.10	3605798	3607381	1584	0	0	0.0	1.0	1584	0	1	1	1	1	1	1	1	1	1	1	1	11.0	6.944	0.0	0.0	0.0	0.5178670707814822	1
I	SPAC17G6.11c	3607829	3609739	1911	0	0	0.0	1.0	1911	1	1	2	2	2	2	2	2	2	2	2	2	11.0	5.756	0.0	0.0	0.0	0.5136671599207695	1
I	SPAC17G6.12	3612124	3614883	2304	0	0	0.0	1.0	2304	0	0	0	0	2	2	0	2	2	2	2	2	14.0	6.0760000000000005	0.0	0.0	0.0	0.5178670707814822	1
I	SPAC17G6.13	3615626	3616927	1302	0	0	0.0	1.0	1302	0	0	0	0	0	0	1	1	1	1	1	1	4.0	3.072	0.0	0.0	0.0	0.5178670707814822	1
I	SPAC17G6.14c	3617541	3618845	1305	0	0	0.0	1.0	1305	0	0	2	2	2	2	0	0	1	1	1	1	10.0	7.6629999999999985	0.0	0.0	0.0	0.5178670707814822	1
I	SPAC17G6.15c	3619344	3620657	969	0	0	0.0	1.0	969	0	1	1	1	1	1	3	3	4	4	4	4	6.0	6.192	0.0	0.0	0.0	0.5178670707814822	1
I	SPAC17G6.16c	3621007	3623644	2274	1	381	0.261	0.99	2252	0	0	3	3	3	3	0	0	0	0	0	2	12.0	5.277	0.08333333333333333	0.0004397537379067722	0.1675461741424802	0.89	1
I	SPAC17G6.17	3623869	3625077	1209	1	194	0.394	0.7609999999999999	920	2	2	2	2	2	2	0	2	3	3	3	3	6.0	4.963	0.16666666666666666	0.0008271298593879238	0.16046319272125725	0.04	0
I	SPAC1142.01	3625574	3627544	1971	0	0	0.0	1.0	1971	0	1	3	3	3	3	0	0	0	0	0	1	9.0	4.566	0.0	0.0	0.0	0.5178670707814822	1
I	SPAC1142.02c	3627845	3628886	954	0	0	0.0	1.0	954	0	0	0	0	0	0	0	1	1	1	1	1	7.0	7.337999999999999	0.0	0.0	0.0	0.5178670707814822	1
I	SPAC1142.03c	3629173	3631341	2169	9	1479	1.5659999999999998	0.249	541	1	2	2	2	2	2	0	0	0	0	0	0	18.0	8.299	0.5	0.004149377593360996	0.6818810511756569	0.0	0
I	SPAC1142.04	3631536	3633659	2124	0	0	0.0	1.0	2124	0	0	0	0	0	0	1	2	2	3	4	4	12.0	5.65	0.0	0.0	0.0	0.5178670707814822	1
I	SPAC1142.05	3635765	3636286	522	1	35	0.581	0.987	515	0	5	9	9	10	10	0	0	0	0	0	0	3.0	5.747000000000001	0.3333333333333333	0.0019157088122605363	0.06704980842911877	0.14	0
I	SPAC1142.06	3637102	3638091	990	4	821	1.283	0.34600000000000003	343	0	0	1	1	1	4	0	0	0	1	1	1	7.0	7.0710000000000015	0.5714285714285714	0.0040404040404040395	0.8292929292929293	0.0	0
I	SPAC1142.07c	3638771	3639560	669	1	20	0.3670000000000001	0.996	666	0	0	0	0	1	1	0	0	0	0	0	0	3.0	4.484	0.3333333333333333	0.0014947683109118087	0.02989536621823617	0.03	0
I	SPAC1142.08	3639988	3642219	2232	1	68	0.134	0.66	1474	1	3	3	3	3	3	0	0	1	1	1	1	8.0	3.584	0.125	0.0004480286738351255	0.03046594982078853	0.035	0
I	SPAC1142.09	3642498	3642845	348	4	1378	3.896	0.523	182	0	0	0	0	0	0	0	3	3	4	4	4	3.0	8.621	1.3333333333333333	0.011494252873563218	3.9597701149425286	0.005	0
I	SPAC8C9.03	3643239	3644742	1239	0	0	0.0	1.0	1239	0	0	0	1	1	1	0	0	0	0	0	0	4.0	3.228	0.0	0.0	0.0	0.5178670707814822	1
I	SPAC8C9.04	3646275	3648218	1944	0	0	0.0	1.0	1944	0	0	4	6	6	6	0	0	1	1	1	1	1.0	0.514	0.0	0.0	0.0	0.5178670707814822	1
I	SPAC8C9.05	3649559	3650465	450	0	0	0.0	1.0	450	1	1	1	1	2	2	1	1	1	1	1	1	3.0	6.667000000000002	0.0	0.0	0.0	0.5136671599207695	1
I	SPAC8C9.06c	3650640	3653435	2796	0	0	0.0	1.0	2796	0	1	2	2	2	2	0	1	1	1	1	1	17.0	6.08	0.0	0.0	0.0	0.5178670707814822	1
I	SPAC8C9.07	3654280	3654714	435	0	0	0.0	1.0	435	0	0	0	0	0	0	0	1	3	3	3	3	2.0	4.598	0.0	0.0	0.0	0.5178670707814822	1
I	SPAC8C9.08	3655144	3655971	612	0	0	0.0	1.0	612	0	2	2	2	2	3	1	1	2	2	2	2	2.0	3.268	0.0	0.0	0.0	0.5178670707814822	1
I	SPAC8C9.09c	3656449	3657357	909	0	0	0.0	1.0	909	0	1	1	1	1	3	0	0	0	0	2	2	7.0	7.701	0.0	0.0	0.0	0.5178670707814822	1
I	SPAC8C9.10c	3658467	3659021	465	1	26	0.721	0.609	283	2	2	2	2	2	2	0	0	0	1	2	2	3.0	6.452000000000001	0.3333333333333333	0.002150537634408602	0.055913978494623665	0.005	0
I	SPAC8C9.11	3659132	3659571	255	0	0	0.0	1.0	255	0	0	1	3	3	3	1	1	1	2	2	3	0.0	0.0	0.0	0.0	0.0	0.5178670707814822	1
I	SPAC8C9.19	3660430	3660717	186	0	0	0.0	1.0	186	0	0	1	2	2	2	0	2	2	2	3	3	0.0	0.0	0.0	0.0	0.0	0.5178670707814822	1
I	SPAC8C9.12c	3661488	3662399	912	3	111	1.3430000000000002	0.7240000000000001	660	0	1	2	2	2	2	0	1	1	1	4	6	8.0	8.772	0.375	0.003289473684210526	0.12171052631578948	0.0	0
I	SPAC8C9.14	3666007	3668675	1620	0	0	0.0	1.0	1620	0	0	0	0	0	0	0	1	1	1	1	1	10.0	6.172999999999999	0.0	0.0	0.0	0.5178670707814822	1
I	SPAC8C9.15c	3669305	3671497	2037	0	0	0.0	1.0	2037	1	1	1	1	1	1	0	2	2	2	2	2	9.0	4.418	0.0	0.0	0.0	0.5136671599207695	1
I	SPAC8C9.16c	3672533	3673099	567	0	0	0.0	1.0	567	0	0	0	0	0	0	0	0	0	0	0	0	4.0	7.055	0.0	0.0	0.0	0.5178670707814822	1
I	SPAC15A10.01	3675526	3677607	2082	0	0	0.0	1.0	2082	3	4	5	5	5	5	1	3	3	3	3	3	25.0	12.008	0.0	0.0	0.0	0.3268908228770638	0
I	SPAC8C9.17c	3674300	3674794	495	0	0	0.0	1.0	495	0	0	0	1	1	1	0	0	1	2	2	2	1.0	2.02	0.0	0.0	0.0	0.5178670707814822	1
I	SPAC15A10.02	3678085	3679437	1353	0	0	0.0	1.0	1353	0	0	2	2	2	2	0	0	1	1	3	3	5.0	3.695	0.0	0.0	0.0	0.5178670707814822	1
I	SPAC15A10.03c	3680587	3683145	2559	0	0	0.0	1.0	2559	2	4	6	6	6	6	0	1	1	1	1	1	20.0	7.816	0.0	0.0	0.0	0.5040307898898648	1
I	SPAC15A10.04c	3683722	3685101	1380	0	0	0.0	1.0	1380	1	3	3	3	3	3	0	5	6	6	6	6	8.0	5.7970000000000015	0.0	0.0	0.0	0.5136671599207695	1
I	SPAC15A10.05c	3685760	3686721	729	2	328	0.77	0.73	532	2	2	2	2	2	2	0	0	0	1	5	5	3.0	4.115	0.6666666666666666	0.0027434842249657067	0.4499314128943759	0.015	0
I	SPAC15A10.17	3688045	3688305	261	0	0	0.0	1.0	261	0	0	0	2	3	3	0	1	2	3	3	3	1.0	3.831	0.0	0.0	0.0	0.5178670707814822	1
I	SPAC15A10.06	3688782	3691125	1704	1	77	0.131	0.65	1108	0	1	2	2	2	3	0	0	0	0	0	0	4.0	2.347	0.25	0.0005868544600938967	0.04518779342723005	0.0	0
I	SPAC15A10.07	3691391	3691879	489	3	624	2.045	0.456	223	0	0	0	0	0	0	0	0	0	2	2	2	4.0	8.18	0.75	0.006134969325153374	1.2760736196319018	0.015	0
I	SPAC15A10.08	3692835	3694891	1866	0	0	0.0	1.0	1866	0	0	2	2	2	2	0	0	0	1	1	1	7.0	3.751	0.0	0.0	0.0	0.5178670707814822	1
I	SPAC15A10.09c	3695162	3696028	867	4	619	1.398	0.399	346	0	0	0	0	0	0	0	0	0	0	1	1	8.0	9.227	0.5	0.00461361014994233	0.7139561707035755	0.0	0
I	SPAC15A10.10	3697508	3699837	2103	6	707	1.01	0.477	1004	0	2	2	4	4	6	0	0	0	1	1	1	12.0	5.706	0.5	0.002853067047075607	0.3361864003804089	0.0	0
I	SPAC15A10.11	3702795	3708953	6159	7	912	0.3670000000000001	0.239	1469	0	0	0	0	0	0	0	0	0	0	0	0	42.0	6.819	0.16666666666666666	0.0011365481409319695	0.1480759863614223	0.0	0
I	SPAC15A10.12c	3709206	3709804	447	0	0	0.0	1.0	447	0	0	0	0	0	0	0	0	0	0	1	1	7.0	15.66	0.0	0.0	0.0	0.5178670707814822	1
I	SPAC15A10.13	3711546	3713760	1914	2	603	0.282	0.728	1394	0	1	3	5	5	5	0	3	4	4	4	4	12.0	6.27	0.16666666666666666	0.0010449320794148381	0.31504702194357365	0.005	0
I	SPAC15A10.15	3714187	3716313	1944	1	124	0.171	0.904	1757	1	1	2	2	3	3	1	1	1	1	1	4	13.0	6.687	0.07692307692307693	0.00051440329218107	0.06378600823045268	0.28	0
I	SPAC15A10.16	3716806	3720963	4158	11	1164	0.882	0.252	1046	0	0	0	1	1	1	2	3	4	4	4	4	37.0	8.899	0.2972972972972973	0.002645502645502645	0.27994227994227994	0.0	0
I	SPAC15E1.02c	3721310	3721756	447	1	87	0.722	0.998	446	2	3	3	3	4	5	2	2	2	2	2	4	1.0	2.237	1.0	0.0022371364653243847	0.19463087248322147	0.33	0
I	SPAC15E1.03	3722509	3723019	321	0	0	0.0	1.0	321	0	0	0	1	1	1	0	0	4	4	4	4	0.0	0.0	0.0	0.0	0.0	0.5178670707814822	1
I	SPAC15E1.04	3723833	3725710	1878	0	0	0.0	1.0	1878	0	1	4	4	4	4	1	2	2	2	2	2	13.0	6.9220000000000015	0.0	0.0	0.0	0.5178670707814822	1
I	SPAC15E1.05c	3725922	3727074	1098	1	128	0.275	0.685	752	1	2	2	2	2	2	0	0	0	0	0	0	4.0	3.643	0.25	0.0009107468123861566	0.11657559198542805	0.0	0
I	SPAC15E1.06	3727463	3728104	564	4	134	2.112	0.42	237	0	0	0	0	0	0	0	0	0	0	0	0	5.0	8.865	0.8	0.007092198581560284	0.2375886524822695	0.005	0
I	SPAC15E1.07c	3728516	3729034	519	2	225	1.306	0.355	184	0	0	0	0	0	0	1	4	5	7	7	7	7.0	13.487	0.2857142857142857	0.0038535645472061657	0.4335260115606937	0.05	0
I	SPAC15E1.08	3729807	3730991	534	0	0	0.0	1.0	534	2	2	4	4	4	4	1	1	2	2	2	2	1.0	1.873	0.0	0.0	0.0	0.5040307898898648	1
I	SPAC15E1.09	3731271	3731981	333	3	564	1.758	0.7120000000000001	237	1	2	2	2	2	4	0	0	0	1	1	1	1.0	3.003	3.0	0.009009009009009007	1.6936936936936935	0.005	0
I	SPAC15E1.10	3732443	3733240	798	2	149	1.044	0.652	520	0	0	0	0	0	0	0	2	2	2	2	2	5.0	6.266	0.4	0.0025062656641604013	0.18671679197994984	0.035	0
I	SPAP7G5.02c	3733737	3735599	1620	0	0	0.0	1.0	1620	0	0	2	2	3	3	0	0	0	0	3	3	10.0	6.172999999999999	0.0	0.0	0.0	0.5178670707814822	1
I	SPAP7G5.03	3736955	3739106	2112	5	374	0.738	0.4270000000000001	902	0	0	3	4	4	4	1	1	1	1	1	1	13.0	6.155	0.38461538461538464	0.0023674242424242425	0.17708333333333334	0.0	0
I	SPAP7G5.04c	3739162	3743421	4260	0	0	0.0	1.0	4260	1	3	3	3	3	3	0	2	2	3	3	3	30.0	7.042000000000002	0.0	0.0	0.0	0.5136671599207695	1
I	SPAP7G5.05	3744164	3744829	666	0	0	0.0	1.0	666	1	1	1	2	2	2	0	0	1	2	2	2	1.0	1.5019999999999998	0.0	0.0	0.0	0.5136671599207695	1
I	SPAP7G5.06	3749695	3751446	1752	1	188	0.309	0.983	1723	1	5	6	6	6	8	0	0	0	0	0	0	12.0	6.849	0.08333333333333333	0.0005707762557077625	0.10730593607305937	0.665	1
I	SPAP4C9.02	3790980	3791342	321	0	0	0.0	1.0	321	0	0	1	1	1	1	0	0	1	1	1	1	3.0	9.346	0.0	0.0	0.0	0.5178670707814822	1
I	SPAC1556.01c	3791831	3795856	3858	1	1	0.127	0.997	3845	1	2	2	2	3	3	2	4	4	4	5	5	37.0	9.59	0.027027027027027032	0.0002592016588906169	0.0002592016588906169	0.1580153165573557	0
I	SPAC1556.02c	3796400	3798446	1926	1	130	0.244	0.725	1397	0	0	5	5	5	5	3	3	3	3	4	4	12.0	6.231	0.08333333333333333	0.0005192107995846313	0.06749740394600208	0.055	0
I	SPAC1556.03	3799244	3800241	900	3	618	1.466	0.35200000000000004	317	0	0	0	0	0	0	0	2	3	3	3	4	6.0	6.667000000000002	0.5	0.0033333333333333327	0.6866666666666666	0.0	0
I	SPAC1556.04c	3800313	3800938	402	0	0	0.0	1.0	402	0	0	0	0	0	0	0	0	0	0	0	0	0.0	0.0	0.0	0.0	0.0	0.5178670707814822	1
I	SPAC1556.05c	3801248	3801717	336	2	252	1.979	0.967	325	0	0	0	1	1	1	1	1	1	1	1	1	2.0	5.952000000000001	1.0	0.005952380952380952	0.75	0.355	0
I	SPAC1556.06	3802551	3804953	2331	1	168	0.149	0.6659999999999999	1553	0	0	0	0	0	0	1	1	2	2	2	2	19.0	8.151	0.05263157894736842	0.000429000429000429	0.07207207207207207	0.085	0
I	SPAC1556.07	3805844	3806849	774	0	0	0.0	1.0	774	0	0	1	2	2	2	0	0	0	0	1	1	3.0	3.876	0.0	0.0	0.0	0.5178670707814822	1
I	SPAC1556.08c	3807447	3808670	1005	2	54	0.628	0.624	627	0	0	0	0	0	0	1	1	1	1	1	3	10.0	9.95	0.2	0.001990049751243781	0.05373134328358209	0.015	0
I	SPAC1F12.02c	3809528	3810034	507	0	0	0.0	1.0	507	0	0	0	0	0	0	0	0	1	2	2	2	2.0	3.945	0.0	0.0	0.0	0.5178670707814822	1
I	SPAC1F12.04c	3811066	3811641	576	0	0	0.0	1.0	576	0	0	1	1	1	1	0	0	0	2	2	2	2.0	3.472	0.0	0.0	0.0	0.5178670707814822	1
I	SPAC1F12.05	3813122	3814255	1134	0	0	0.0	1.0	1134	0	2	2	2	2	2	0	0	0	0	1	1	4.0	3.527	0.0	0.0	0.0	0.5178670707814822	1
I	SPAC1F12.06c	3814549	3815393	759	1	312	0.564	0.917	696	0	0	0	0	0	0	0	0	0	0	0	0	4.0	5.27	0.25	0.0013175230566534915	0.4110671936758893	0.11	0
I	SPAC1F12.07	3815853	3817022	1170	0	0	0.0	1.0	1170	0	0	0	0	0	0	0	3	3	3	3	3	3.0	2.564	0.0	0.0	0.0	0.5178670707814822	1
I	SPAC1F12.08	3817464	3818543	951	0	0	0.0	1.0	951	0	0	2	2	2	2	0	0	0	0	0	0	7.0	7.3610000000000015	0.0	0.0	0.0	0.5178670707814822	1
I	SPAC1F12.09	3818668	3820420	1665	0	0	0.0	1.0	1665	0	0	0	0	0	2	0	1	1	1	1	1	14.0	8.408	0.0	0.0	0.0	0.5178670707814822	1
I	SPAC1F12.10c	3820727	3821385	444	0	0	0.0	1.0	444	0	1	1	1	1	1	0	0	0	0	0	0	5.0	11.261	0.0	0.0	0.0	0.5178670707814822	1
I	SPAC4H3.01	3822935	3824280	1179	0	0	0.0	1.0	1179	0	0	1	1	2	2	0	0	0	0	0	0	7.0	5.937	0.0	0.0	0.0	0.5178670707814822	1
I	SPAC4H3.17	3822105	3822365	261	0	0	0.0	1.0	261	0	0	0	0	0	1	0	0	3	3	3	3	1.0	3.831	0.0	0.0	0.0	0.5178670707814822	1
I	SPAC4H3.02c	3824487	3825719	1176	2	635	0.612	0.521	613	0	0	0	0	0	0	2	2	2	6	6	6	5.0	4.252	0.4	0.0017006802721088435	0.5399659863945578	0.04	0
I	SPAC4H3.03c	3826640	3828589	1950	2	197	0.302	0.551	1075	5	5	5	5	5	7	2	3	3	4	4	4	3.0	1.538	0.6666666666666666	0.0010256410256410256	0.10102564102564104	0.04	0
I	SPAC4H3.04c	3831070	3832149	930	3	283	0.8170000000000001	0.601	559	0	0	0	0	0	3	0	0	0	0	0	0	4.0	4.301	0.75	0.0032258064516129032	0.3043010752688172	0.0	0
I	SPAC4H3.05	3832775	3835593	2664	6	535	0.617	0.428	1139	0	0	0	0	0	0	0	0	0	0	0	0	23.0	8.634	0.2608695652173913	0.002252252252252252	0.20082582582582584	0.0	0
I	SPAC4H3.16	3835627	3836036	324	0	0	0.0	1.0	324	0	1	1	2	2	2	1	1	1	2	2	2	3.0	9.259	0.0	0.0	0.0	0.5178670707814822	1
I	SPAC4H3.06	3837431	3838000	414	2	205	1.096	0.597	247	0	2	2	2	2	2	0	0	1	1	1	1	3.0	7.246	0.6666666666666666	0.004830917874396135	0.4951690821256038	0.03	0
I	SPAC4H3.07c	3838713	3839380	429	0	0	0.0	1.0	429	0	0	1	1	3	4	1	1	1	1	1	1	4.0	9.324	0.0	0.0	0.0	0.5178670707814822	1
I	SPAC4H3.08	3841581	3842441	861	1	26	0.32299999999999995	0.987	850	1	1	1	1	1	1	0	0	2	2	2	2	4.0	4.646	0.25	0.0011614401858304295	0.030197444831591175	0.025	0
I	SPAC4H3.09	3843416	3844022	339	0	0	0.0	1.0	339	0	1	4	6	6	6	0	0	0	1	1	1	1.0	2.95	0.0	0.0	0.0	0.5178670707814822	1
I	SPAC4H3.10c	3845013	3846542	1530	0	0	0.0	1.0	1530	0	0	1	1	1	1	0	0	0	2	2	2	1.0	0.654	0.0	0.0	0.0	0.5178670707814822	1
I	SPAC4H3.11c	3848133	3850484	2352	0	0	0.0	1.0	2352	0	2	4	4	4	4	0	0	0	2	5	5	16.0	6.803	0.0	0.0	0.0	0.5178670707814822	1
I	SPAC4H3.13	3853081	3853424	267	0	0	0.0	1.0	267	3	3	4	7	7	10	0	0	0	0	0	0	1.0	3.745	0.0	0.0	0.0	0.3268908228770638	0
I	SPAC4H3.14c	3853769	3854860	1038	1	21	0.316	0.915	950	1	1	1	1	2	4	0	0	2	2	2	2	3.0	2.89	0.3333333333333333	0.0009633911368015414	0.02023121387283237	0.04	0
I	SPAC1071.01c	3855780	3857792	2013	0	0	0.0	1.0	2013	0	0	2	3	3	3	0	2	4	4	4	4	20.0	9.935	0.0	0.0	0.0	0.5178670707814822	1
I	SPAC1071.02	3858423	3861679	3057	0	0	0.0	1.0	3057	0	0	1	1	1	1	0	1	1	1	1	1	30.0	9.814	0.0	0.0	0.0	0.5178670707814822	1
I	SPAC1071.03c	3861719	3862735	1017	2	514	0.8190000000000001	0.8079999999999999	822	0	0	0	0	0	0	0	0	0	0	0	0	9.0	8.85	0.2222222222222222	0.0019665683382497547	0.5054080629301868	0.05	0
I	SPAC1071.04c	3863001	3863504	504	2	80	2.56	0.605	305	0	0	1	1	1	1	1	1	1	1	1	1	4.0	7.937	0.5	0.003968253968253968	0.15873015873015872	0.035	0
I	SPAC1071.05	3864523	3865542	1020	0	0	0.0	1.0	1020	0	0	0	0	2	2	1	1	1	1	1	1	5.0	4.902	0.0	0.0	0.0	0.5178670707814822	1
I	SPAC1071.06	3866588	3868159	1572	1	82	0.41	0.949	1492	0	0	0	1	1	1	0	0	0	0	0	1	6.0	3.817	0.16666666666666666	0.0006361323155216285	0.05216284987277354	0.09	0
I	SPAC1071.07c	3868496	3868960	465	0	0	0.0	1.0	465	0	0	0	0	0	0	0	2	2	3	3	3	0.0	0.0	0.0	0.0	0.0	0.5178670707814822	1
I	SPAC1071.09c	3870660	3871508	849	1	62	0.406	0.962	817	0	0	0	0	1	3	2	2	2	2	2	2	4.0	4.711	0.25	0.001177856301531213	0.07302709069493522	0.015	0
I	SPAC1071.08	3869145	3869571	333	0	0	0.0	1.0	333	2	2	2	2	3	3	1	2	4	4	4	4	1.0	3.003	0.0	0.0	0.0	0.5040307898898648	1
I	SPAC1071.10c	3871920	3874679	2760	0	0	0.0	1.0	2760	0	0	2	2	2	2	0	0	0	0	0	0	9.0	3.261	0.0	0.0	0.0	0.5178670707814822	1
I	SPAC1071.13	3881345	3881662	318	0	0	0.0	1.0	318	4	6	6	6	7	7	2	6	6	6	6	6	0.0	0.0	0.0	0.0	0.0	0.9975	1
I	SPAC1071.11	3882527	3883261	735	0	0	0.0	1.0	735	1	1	2	2	2	2	3	3	5	7	7	8	5.0	6.803	0.0	0.0	0.0	0.5136671599207695	1
I	SPAC1071.12c	3883621	3884091	471	2	215	0.999	0.594	280	2	2	4	4	4	4	0	0	1	1	1	1	4.0	8.493	0.5	0.004246284501061571	0.4564755838641189	0.02	0
I	SPAC926.02	3884544	3886031	1332	4	692	0.5720000000000001	0.813	1083	0	1	1	3	3	3	1	1	1	3	3	4	10.0	7.507999999999999	0.4	0.003003003003003003	0.5195195195195195	0.0	0
I	SPAC926.10	3886097	3886270	174	0	0	0.0	1.0	174	2	3	3	3	3	3	0	0	1	1	1	1	0.0	0.0	0.0	0.0	0.0	0.5040307898898648	1
I	SPAC926.03	3887570	3888124	555	1	86	0.34700000000000003	0.732	406	1	1	4	4	6	8	1	1	1	1	1	1	2.0	3.604	0.5	0.0018018018018018016	0.15495495495495495	0.005	0
I	SPAC926.04c	3888774	3890888	2115	0	0	0.0	1.0	2115	0	0	0	1	2	5	0	1	1	3	4	4	8.0	3.783	0.0	0.0	0.0	0.5178670707814822	1
I	SPAC926.05c	3892300	3892758	420	0	0	0.0	1.0	420	1	3	4	4	4	4	0	3	5	5	5	5	0.0	0.0	0.0	0.0	0.0	0.5136671599207695	1
I	SPAC926.06c	3893322	3895187	1866	8	1797	1.531	0.333	622	1	4	6	6	7	7	0	1	2	2	2	3	13.0	6.9670000000000005	0.6153846153846154	0.004287245444801715	0.9630225080385852	0.0	0
I	SPAC926.07c	3896632	3897128	258	0	0	0.0	1.0	258	0	0	0	1	2	2	0	5	5	6	7	8	0.0	0.0	0.0	0.0	0.0	0.5178670707814822	1
I	SPAC926.08c	3898584	3899687	954	1	192	0.431	0.913	871	1	1	1	4	4	4	0	1	1	1	1	1	5.0	5.2410000000000005	0.2	0.0010482180293501047	0.20125786163522014	0.63	1
I	SPAC926.09c	3900367	3906588	6222	0	0	0.0	1.0	6222	0	0	0	0	0	0	0	1	1	1	1	1	25.0	4.018	0.0	0.0	0.0	0.5178670707814822	1
I	SPAC323.01c	3907586	3908795	1161	0	0	0.0	1.0	1161	0	0	0	0	0	0	0	0	0	0	0	0	4.0	3.445	0.0	0.0	0.0	0.5178670707814822	1
I	SPAC323.02c	3909389	3910371	744	0	0	0.0	1.0	744	0	0	0	0	0	0	0	3	3	3	3	3	2.0	2.688	0.0	0.0	0.0	0.5178670707814822	1
I	SPAC323.03c	3910740	3912604	1728	5	496	1.986	0.602	1040	0	0	0	0	0	0	0	1	1	1	1	1	6.0	3.472	0.8333333333333334	0.0028935185185185184	0.28703703703703703	0.0	0
I	SPAC323.04	3912773	3914524	1464	1	20	0.336	0.5379999999999999	787	1	3	3	3	3	3	0	0	1	1	1	1	9.0	6.148	0.1111111111111111	0.0006830601092896175	0.01366120218579235	0.04	0
I	SPAC323.05c	3914605	3915471	696	1	12	0.6779999999999999	0.718	500	0	0	0	0	0	0	0	0	0	0	0	0	7.0	10.057	0.14285714285714285	0.0014367816091954025	0.017241379310344827	0.005	0
I	SPAC323.06c	3915615	3917531	1554	0	0	0.0	1.0	1554	0	0	0	0	0	0	2	2	2	2	2	2	14.0	9.009	0.0	0.0	0.0	0.5178670707814822	1
I	SPAC323.07c	3918201	3919864	1602	1	185	0.24	0.7120000000000001	1141	0	0	0	0	0	0	0	1	1	3	3	3	9.0	5.6179999999999986	0.1111111111111111	0.0006242197253433209	0.11548064918851435	0.065	0
I	SPAC323.08	3921076	3921711	636	0	0	0.0	1.0	636	0	2	2	2	3	3	0	0	1	2	2	3	1.0	1.5719999999999998	0.0	0.0	0.0	0.5178670707814822	1
I	SPAC2F3.01	3922354	3923313	960	4	558	1.736	0.789	757	0	0	0	0	0	2	0	0	0	0	0	0	5.0	5.207999999999998	0.8	0.0041666666666666675	0.58125	0.01	0
I	SPAC2F3.17c	3923693	3924079	228	0	0	0.0	1.0	228	0	0	0	0	0	1	0	0	2	2	2	2	2.0	8.772	0.0	0.0	0.0	0.5178670707814822	1
I	SPAC2F3.02	3924753	3925331	579	0	0	0.0	1.0	579	0	0	2	2	2	3	0	0	0	0	0	0	6.0	10.363	0.0	0.0	0.0	0.5178670707814822	1
I	SPAC2F3.03c	3925983	3927260	1278	2	147	0.522	0.958	1224	0	0	0	0	0	2	2	7	7	7	8	8	10.0	7.825	0.2	0.001564945226917058	0.11502347417840375	0.125	0
I	SPAC2F3.04c	3927781	3928317	453	0	0	0.0	1.0	453	1	1	5	5	5	5	1	1	1	1	2	2	4.0	8.83	0.0	0.0	0.0	0.5136671599207695	1
I	SPAC2F3.05c	3928809	3929636	828	4	728	1.558	0.708	586	0	0	0	0	0	2	2	2	4	6	6	6	7.0	8.454	0.5714285714285714	0.004830917874396135	0.8792270531400966	0.0	0
I	SPAC2F3.06c	3931214	3934068	2733	0	0	0.0	1.0	2733	0	0	0	1	2	6	0	2	3	4	5	5	4.0	1.464	0.0	0.0	0.0	0.5178670707814822	1
I	SPAC2F3.08	3936053	3937780	1662	1	45	0.2	0.958	1592	0	0	0	3	3	3	0	0	2	2	2	2	6.0	3.61	0.16666666666666666	0.0006016847172081829	0.02707581227436823	0.06	0
I	SPAC2F3.07c	3935528	3935833	306	0	0	0.0	1.0	306	0	5	5	7	7	8	1	1	1	1	1	1	2.0	6.5360000000000005	0.0	0.0	0.0	0.5178670707814822	1
I	SPAC2F3.09	3940263	3941939	1677	0	0	0.0	1.0	1677	0	1	1	1	2	2	0	1	3	3	3	3	9.0	5.367000000000001	0.0	0.0	0.0	0.5178670707814822	1
I	SPAC2F3.18c	3942299	3942802	258	0	0	0.0	1.0	258	2	3	3	3	3	3	0	0	1	1	1	1	0.0	0.0	0.0	0.0	0.0	0.5040307898898648	1
I	SPAC2F3.10	3943194	3946043	2850	0	0	0.0	1.0	2850	1	1	1	1	2	2	0	0	0	0	0	2	15.0	5.263	0.0	0.0	0.0	0.5136671599207695	1
I	SPAC2F3.11	3946578	3947774	1155	2	84	0.499	0.868	1003	0	1	1	1	1	1	0	0	1	1	1	1	8.0	6.926	0.25	0.0017316017316017314	0.07272727272727272	0.005	0
I	SPAC2F3.13c	3949057	3950178	1047	0	0	0.0	1.0	1047	0	0	0	0	0	0	0	2	2	2	2	4	4.0	3.82	0.0	0.0	0.0	0.5178670707814822	1
I	SPAC2F3.12c	3947930	3948946	840	1	21	0.281	0.8240000000000001	692	0	0	2	2	2	3	0	0	0	0	0	2	1.0	1.19	1.0	0.0011904761904761904	0.025	0.06	0
I	SPAC2F3.14c	3950520	3951515	996	0	0	0.0	1.0	996	2	3	3	3	3	3	0	2	3	5	8	8	2.0	2.008	0.0	0.0	0.0	0.5040307898898648	1
I	SPAC2F3.15	3954471	3956415	1782	0	0	0.0	1.0	1782	2	2	2	2	2	7	0	0	1	1	1	1	9.0	5.051	0.0	0.0	0.0	0.5040307898898648	1
I	SPAC2F3.16	3957143	3958606	1278	1	64	0.16699999999999998	0.747	955	0	1	2	2	2	2	0	2	2	4	4	4	7.0	5.477	0.14285714285714285	0.000782472613458529	0.050078247261345854	0.04	0
I	SPAC11G7.01	3959898	3961508	1611	0	0	0.0	1.0	1611	0	2	4	6	6	6	1	1	3	3	3	4	4.0	2.483	0.0	0.0	0.0	0.5178670707814822	1
I	SPAC11G7.02	3963323	3965870	2304	0	0	0.0	1.0	2304	0	1	1	5	5	5	0	0	0	0	0	0	9.0	3.906	0.0	0.0	0.0	0.5178670707814822	1
I	SPAC11G7.03	3966835	3967905	1071	0	0	0.0	1.0	1071	0	1	1	1	1	1	0	0	0	0	0	0	6.0	5.602	0.0	0.0	0.0	0.5178670707814822	1
I	SPAC11G7.04	3969009	3969395	387	0	0	0.0	1.0	387	0	0	0	0	0	0	0	1	1	1	1	2	0.0	0.0	0.0	0.0	0.0	0.5178670707814822	1
I	SPAC11G7.05c	3969833	3970789	957	0	0	0.0	1.0	957	0	0	0	0	0	0	1	1	1	1	1	1	6.0	6.27	0.0	0.0	0.0	0.5178670707814822	1
I	SPAC11G7.06c	3971942	3973234	1293	5	410	2.21	0.337	436	0	0	0	0	0	0	0	0	0	0	0	0	12.0	9.281	0.4166666666666667	0.003866976024748647	0.317092034029389	0.02	0
I	SPAPB18E9.01	3974310	3976079	1353	1	7	0.32299999999999995	0.885	1197	0	0	0	0	0	0	0	1	1	2	2	3	7.0	5.174	0.14285714285714285	0.0007390983000739097	0.005173688100517369	0.055	0
I	SPAPB18E9.02c	3976370	3980689	3957	2	219	0.265	0.6890000000000001	2726	1	2	2	2	2	2	0	0	0	2	3	5	31.0	7.834	0.06451612903225806	0.0005054334091483448	0.05534495830174375	0.16	0
I	SPAPB18E9.04c	3982702	3985104	2403	1	132	0.14300000000000002	0.962	2312	0	0	0	0	0	0	1	2	2	3	4	4	6.0	2.497	0.16666666666666666	0.00041614648356221387	0.05493133583021224	0.08	0
I	SPAPB18E9.05c	3986648	3986920	273	0	0	0.0	1.0	273	0	0	0	0	0	1	0	0	0	0	0	0	1.0	3.663	0.0	0.0	0.0	0.5178670707814822	1
I	SPAPB15E9.01c	3987239	3990349	3111	1	58	0.105	0.946	2944	0	0	0	0	0	0	0	0	2	2	5	5	6.0	1.929	0.16666666666666666	0.0003214400514304082	0.018643522982963682	0.085	0
I	SPAPB15E9.02c	3991878	3992444	567	2	92	1.157	0.684	388	0	0	2	3	3	3	0	0	0	2	2	3	2.0	3.527	1.0	0.003527336860670194	0.16225749559082892	0.01	0
I	SPAPB15E9.06	3994002	3994271	270	0	0	0.0	1.0	270	2	3	3	3	5	5	4	4	4	5	8	8	0.0	0.0	0.0	0.0	0.0	0.5040307898898648	1
I	SPAPB15E9.03c	3996423	4000424	4002	0	0	0.0	1.0	4002	0	0	0	0	2	3	0	0	0	4	6	6	27.0	6.747000000000001	0.0	0.0	0.0	0.5178670707814822	1
I	SPAC27E2.01	4001886	4003514	1476	2	245	0.267	0.618	912	0	0	0	0	0	0	0	0	2	2	2	2	4.0	2.71	0.5	0.0013550135501355016	0.1659891598915989	0.1	0
I	SPAC27E2.02	4004507	4005508	843	0	0	0.0	1.0	843	1	1	1	3	3	3	3	3	3	3	3	3	1.0	1.186	0.0	0.0	0.0	0.5136671599207695	1
I	SPAC27E2.03c	4005850	4007028	1179	1	16	0.215	0.5	590	0	0	3	3	3	3	0	2	2	3	6	6	6.0	5.089	0.16666666666666666	0.0008481764206955048	0.013570822731128073	0.005	0
I	SPAC27E2.11c	4009573	4009818	246	0	0	0.0	1.0	246	0	0	0	0	2	4	2	2	2	2	2	2	0.0	0.0	0.0	0.0	0.0	0.5178670707814822	1
I	SPAC27E2.04c	4010686	4011249	564	4	283	1.525	0.399	225	7	9	9	9	9	9	0	1	2	2	2	4	4.0	7.0920000000000005	1.0	0.007092198581560284	0.5017730496453899	0.0	0
I	SPAC27E2.12	4010913	4011317	231	0	0	0.0	1.0	231	0	3	6	9	11	12	0	1	1	1	4	4	0.0	0.0	0.0	0.0	0.0	0.5178670707814822	1
I	SPAC27E2.14	4012522	4012677	105	2	835	2.849	0.7809999999999999	82	0	3	5	5	5	5	0	2	2	5	8	12	1.0	9.524	2.0	0.01904761904761905	7.952380952380952	0.09	0
I	SPAC27E2.05	4015050	4016487	1389	0	0	0.0	1.0	1389	0	0	1	1	3	3	0	0	0	0	0	0	7.0	5.04	0.0	0.0	0.0	0.5178670707814822	1
I	SPAC27E2.06c	4016578	4018197	1620	0	0	0.0	1.0	1620	0	0	0	0	0	0	0	0	0	4	4	4	10.0	6.172999999999999	0.0	0.0	0.0	0.5178670707814822	1
I	SPAC27E2.07	4020082	4021251	1170	3	363	0.693	0.354	414	0	0	0	0	3	3	1	2	4	4	4	4	7.0	5.983	0.42857142857142855	0.002564102564102564	0.31025641025641026	0.01	0
I	SPAC27E2.08	4022492	4026493	4002	0	0	0.0	1.0	4002	0	0	0	0	0	0	0	0	0	0	0	0	27.0	6.747000000000001	0.0	0.0	0.0	0.5178670707814822	1
I	SPAC27E2.09	4027114	4034046	6933	10	1420	0.931	0.442	3064	0	0	0	0	0	0	0	1	1	1	1	1	47.0	6.779	0.2127659574468085	0.0014423770373575653	0.20481753930477425	0.01	0
I	SPAC27E2.10c	4034287	4035782	1029	0	0	0.0	1.0	1029	0	1	2	2	2	2	0	0	2	2	2	2	3.0	2.915	0.0	0.0	0.0	0.5178670707814822	1
I	SPAPJ698.02c	4036723	4037586	864	0	0	0.0	1.0	864	0	0	0	0	0	0	0	0	2	2	2	2	0.0	0.0	0.0	0.0	0.0	0.5178670707814822	1
I	SPAPJ698.03c	4038144	4041764	3621	0	0	0.0	1.0	3621	0	4	4	4	4	4	0	0	0	0	0	0	24.0	6.627999999999999	0.0	0.0	0.0	0.5178670707814822	1
I	SPAC19G12.01c	4042034	4044419	2160	0	0	0.0	1.0	2160	1	1	1	1	1	1	0	0	1	1	1	1	20.0	9.259	0.0	0.0	0.0	0.5136671599207695	1
I	SPAC19G12.02c	4044900	4047498	2385	4	319	1.061	0.636	1518	0	1	1	1	1	1	2	4	4	4	4	4	17.0	7.127999999999999	0.2352941176470588	0.0016771488469601676	0.13375262054507334	0.0	0
I	SPAC19G12.03	4048141	4049103	963	2	227	1.298	0.505	486	0	0	0	2	2	2	0	1	1	2	3	3	9.0	9.346	0.2222222222222222	0.0020768431983385254	0.23572170301142265	0.0	0
I	SPAC19G12.04	4049619	4050194	576	2	234	1.51	0.698	402	0	0	1	1	1	1	0	0	0	0	0	0	3.0	5.207999999999998	0.6666666666666666	0.003472222222222222	0.40625	0.005	0
I	SPAC19G12.05	4051128	4052003	876	0	0	0.0	1.0	876	0	0	0	0	1	1	0	1	1	1	1	2	5.0	5.707999999999998	0.0	0.0	0.0	0.5178670707814822	1
I	SPAC19G12.06c	4052852	4053247	396	0	0	0.0	1.0	396	0	0	0	1	1	1	0	0	1	1	1	1	0.0	0.0	0.0	0.0	0.0	0.5178670707814822	1
I	SPAC19G12.07c	4053810	4056017	1812	1	39	0.156	0.998	1809	2	2	2	2	2	2	0	0	0	0	0	0	2.0	1.104	0.5	0.0005518763796909492	0.02152317880794702	0.16	0
I	SPAC19G12.08	4056958	4058289	1044	0	0	0.0	1.0	1044	0	1	1	1	1	1	0	1	3	4	7	7	1.0	0.958	0.0	0.0	0.0	0.5178670707814822	1
I	SPAC19G12.09	4060252	4061106	855	2	611	0.917	0.92	787	3	5	6	6	8	9	0	0	0	0	0	0	1.0	1.17	2.0	0.0023391812865497076	0.7146198830409357	0.03	0
I	SPAC19G12.10c	4061510	4064518	3009	4	557	0.443	0.643	1936	1	1	1	1	1	1	0	0	0	2	2	2	8.0	2.659	0.5	0.0013293452974410102	0.18511133266866067	0.025	0
I	SPAC19G12.17	4066258	4066971	315	0	0	0.0	1.0	315	1	1	1	1	3	3	0	0	0	0	0	0	1.0	3.175	0.0	0.0	0.0	0.5136671599207695	1
I	SPAC19G12.11	4067434	4068186	753	0	0	0.0	1.0	753	0	0	0	0	0	0	0	1	1	1	1	1	5.0	6.64	0.0	0.0	0.0	0.5178670707814822	1
I	SPAC19G12.12	4068756	4069640	885	0	0	0.0	1.0	885	0	2	3	3	3	3	0	0	0	1	1	2	7.0	7.91	0.0	0.0	0.0	0.5178670707814822	1
I	SPAC19G12.13c	4069876	4070756	750	2	500	0.987	0.484	363	1	1	1	1	1	1	0	0	0	0	1	2	4.0	5.332999999999998	0.5	0.0026666666666666666	0.6666666666666666	0.01	0
I	SPAC19G12.14	4072376	4074753	2229	1	123	0.168	0.944	2105	1	1	1	5	6	6	0	0	0	0	0	0	17.0	7.627000000000002	0.05882352941176471	0.0004486316733961418	0.05518169582772544	0.81	1
I	SPAC19G12.15c	4075267	4077720	2454	0	0	0.0	1.0	2454	0	0	0	1	1	1	0	0	0	1	1	1	14.0	5.705	0.0	0.0	0.0	0.5178670707814822	1
I	SPAC19G12.16c	4078938	4080950	2013	2	304	0.31	0.8440000000000001	1698	0	0	1	1	1	1	1	1	2	2	2	2	5.0	2.484	0.4	0.0009935419771485343	0.15101838052657726	0.095	0
I	SPAC23A1.02c	4081483	4082775	1293	0	0	0.0	1.0	1293	1	3	3	4	4	4	0	0	0	0	0	0	2.0	1.547	0.0	0.0	0.0	0.5136671599207695	1
I	SPAC23A1.03	4083686	4084430	567	0	0	0.0	1.0	567	0	4	6	6	6	6	1	1	3	3	3	3	4.0	7.055	0.0	0.0	0.0	0.5178670707814822	1
I	SPAC23A1.04c	4085020	4087440	2364	5	1506	0.6559999999999999	0.8190000000000001	1937	0	1	1	1	1	2	5	5	8	8	8	8	14.0	5.9220000000000015	0.35714285714285715	0.002115059221658207	0.6370558375634517	0.01	0
I	SPAC23A1.05	4088871	4089176	306	0	0	0.0	1.0	306	0	0	0	2	4	4	0	0	1	1	3	3	5.0	16.34	0.0	0.0	0.0	0.5178670707814822	1
I	SPAC23A1.06c	4090158	4092079	1515	3	293	0.466	0.5820000000000001	882	0	0	1	2	2	5	0	3	3	3	3	3	16.0	10.561	0.1875	0.0019801980198019802	0.19339933993399336	0.01	0
I	SPAC23A1.07	4092329	4093084	756	0	0	0.0	1.0	756	3	3	3	3	3	3	0	0	0	0	0	2	6.0	7.937	0.0	0.0	0.0	0.3268908228770638	0
I	SPAC23A1.08c	4093429	4093767	339	0	0	0.0	1.0	339	1	1	1	1	1	1	0	0	0	0	0	0	1.0	2.95	0.0	0.0	0.0	0.5136671599207695	1
I	SPAC23A1.09	4094177	4094542	366	0	0	0.0	1.0	366	0	0	0	0	0	0	2	2	2	3	3	4	0.0	0.0	0.0	0.0	0.0	0.5178670707814822	1
I	SPAC23A1.10	4095202	4096584	1383	1	1	0.21	0.6729999999999999	931	1	1	1	1	1	1	2	3	4	4	4	6	4.0	2.892	0.25	0.0007230657989877079	0.0007230657989877079	0.09	0
I	SPAC23A1.11	4097334	4097982	594	1	140	0.428	0.944	561	1	1	1	4	4	4	0	2	2	2	2	2	2.0	3.367	0.5	0.0016835016835016836	0.2356902356902357	0.05	0
I	SPAC23A1.12c	4098303	4100123	1770	0	0	0.0	1.0	1770	0	1	2	2	3	5	0	1	1	1	2	2	9.0	5.085	0.0	0.0	0.0	0.5178670707814822	1
I	SPAC23A1.20	4100755	4101275	519	1	135	0.753	0.721	374	0	1	1	1	1	1	0	0	0	0	0	0	2.0	3.854	0.5	0.0019267822736030828	0.26011560693641617	0.015	0
I	SPAC23A1.14c	4101759	4102955	1197	1	26	0.28800000000000003	0.995	1191	0	0	0	1	1	2	0	0	0	0	0	0	4.0	3.342	0.25	0.000835421888053467	0.02172096908939014	0.025	0
I	SPAC23A1.15c	4103942	4104622	681	0	0	0.0	1.0	681	1	1	1	1	1	1	0	0	1	1	1	1	2.0	2.937	0.0	0.0	0.0	0.5136671599207695	1
I	SPAC23A1.16c	4105116	4105709	594	0	0	0.0	1.0	594	0	1	1	1	1	1	1	2	6	6	9	10	0.0	0.0	0.0	0.0	0.0	0.5178670707814822	1
I	SPAC23A1.17	4106827	4111662	4836	5	544	0.304	0.828	4002	3	3	6	6	7	7	2	2	2	2	2	2	11.0	2.275	0.4545454545454545	0.0010339123242349047	0.11248966087675766	0.01	0
I	SPAC23A1.18c	4112685	4113596	912	0	0	0.0	1.0	912	2	3	3	3	6	6	0	0	0	0	1	3	4.0	4.386	0.0	0.0	0.0	0.5040307898898648	1
I	SPAC23A1.19c	4113815	4117181	3192	10	999	0.928	0.324	1035	0	0	0	0	0	1	0	1	1	1	1	1	31.0	9.712	0.3225806451612903	0.003132832080200501	0.3129699248120301	0.0	0
I	SPAC26H5.02c	4117287	4118973	1515	6	889	1.226	0.3720000000000001	564	0	0	2	2	2	2	0	0	4	5	5	5	10.0	6.601	0.6	0.0039603960396039604	0.5867986798679868	0.0	0
I	SPAC26H5.03	4119899	4121638	1539	1	43	0.188	0.878	1351	0	0	0	2	5	5	3	12	12	12	12	12	8.0	5.198	0.125	0.000649772579597141	0.027940220922677058	0.09	0
I	SPAC26H5.04	4122149	4124518	2370	2	73	0.234	0.439	1040	0	0	6	6	6	6	0	0	0	1	1	1	21.0	8.861	0.09523809523809523	0.0008438818565400844	0.03080168776371308	0.09	0
I	SPAC26H5.05	4125212	4128667	3456	4	282	0.276	0.495	1711	1	1	1	1	1	2	0	0	0	0	0	0	23.0	6.655	0.17391304347826084	0.0011574074074074071	0.08159722222222222	0.005	0
I	SPAC26H5.06	4129529	4131314	1668	0	0	0.0	1.0	1668	1	1	4	6	6	6	0	1	1	1	1	1	12.0	7.194	0.0	0.0	0.0	0.5136671599207695	1
I	SPAC26H5.07c	4131566	4133463	1518	4	365	0.49	0.45	683	1	1	1	1	1	1	0	3	3	4	4	4	13.0	8.564	0.3076923076923077	0.002635046113306983	0.24044795783926215	0.0	0
I	SPAC26H5.08c	4134622	4135587	966	0	0	0.0	1.0	966	0	0	1	2	2	3	1	3	5	5	7	9	0.0	0.0	0.0	0.0	0.0	0.5178670707814822	1
I	SPAC26H5.09c	4137573	4138682	1110	1	131	0.202	0.846	939	0	1	1	1	1	1	0	0	3	3	3	3	3.0	2.7030000000000003	0.3333333333333333	0.0009009009009009008	0.11801801801801802	0.0	0
I	SPAC26H5.10c	4141740	4142213	474	0	0	0.0	1.0	474	1	1	1	3	3	3	0	1	1	1	1	2	2.0	4.2189999999999985	0.0	0.0	0.0	0.5136671599207695	1
I	SPAC26H5.11	4144166	4147113	2898	6	879	0.457	0.398	1152	1	2	2	2	2	2	0	2	2	2	2	2	19.0	6.556	0.3157894736842105	0.002070393374741201	0.3033126293995859	0.0	0
I	SPAC26H5.12	4147739	4151203	3465	0	0	0.0	1.0	3465	0	2	5	5	5	5	0	0	0	0	0	0	28.0	8.081	0.0	0.0	0.0	0.5178670707814822	1
I	SPAC26H5.13c	4151695	4152494	711	0	0	0.0	1.0	711	0	0	0	0	0	0	0	0	1	4	4	9	2.0	2.813	0.0	0.0	0.0	0.5178670707814822	1
I	SPAC25B8.01	4155473	4155973	501	0	0	0.0	1.0	501	0	2	2	2	2	2	0	0	0	0	0	0	2.0	3.992	0.0	0.0	0.0	0.5178670707814822	1
I	SPAC25B8.02	4156539	4157342	804	0	0	0.0	1.0	804	1	1	1	1	1	5	0	0	0	0	0	0	3.0	3.731	0.0	0.0	0.0	0.5136671599207695	1
I	SPAC25B8.03	4158828	4160378	1551	1	90	0.243	0.568	881	3	3	3	4	4	4	0	1	1	1	1	1	12.0	7.737	0.08333333333333333	0.0006447453255963893	0.05802707930367505	0.08	0
I	SPAC25B8.04c	4160852	4161988	1137	0	0	0.0	1.0	1137	1	2	2	2	2	2	0	1	6	6	6	6	9.0	7.916	0.0	0.0	0.0	0.5136671599207695	1
I	SPAC25B8.05	4162800	4164152	1353	0	0	0.0	1.0	1353	0	0	0	1	1	1	0	0	0	0	0	0	7.0	5.174	0.0	0.0	0.0	0.5178670707814822	1
I	SPAC25B8.06c	4164278	4165774	1440	0	0	0.0	1.0	1440	0	0	0	0	0	0	0	0	3	3	3	3	13.0	9.028	0.0	0.0	0.0	0.5178670707814822	1
I	SPAC25B8.07c	4167311	4167652	342	0	0	0.0	1.0	342	0	0	0	0	0	0	0	0	0	0	0	0	3.0	8.772	0.0	0.0	0.0	0.5178670707814822	1
I	SPAC25B8.20	4166830	4167156	219	0	0	0.0	1.0	219	0	0	0	0	0	0	0	0	0	0	1	1	0.0	0.0	0.0	0.0	0.0	0.5178670707814822	1
I	SPAC25B8.08	4168212	4169984	1773	5	704	1.085	0.581	1030	0	0	0	0	0	0	0	0	0	1	1	1	16.0	9.024	0.3125	0.0028200789622109413	0.3970671178793006	0.0	0
I	SPAC25B8.09	4170714	4171469	756	1	470	0.54	0.866	655	0	3	3	3	4	4	0	0	0	2	2	2	7.0	9.259	0.14285714285714285	0.0013227513227513227	0.6216931216931217	0.2	0
I	SPAC25B8.10	4172176	4172946	771	3	209	1.297	0.958	739	2	2	2	2	2	5	0	0	2	2	2	2	5.0	6.485	0.6	0.0038910505836575885	0.2710765239948119	0.03	0
I	SPAC25B8.11	4174059	4176069	1965	3	456	0.355	0.643	1264	0	0	0	0	0	0	1	1	3	3	3	3	15.0	7.633999999999999	0.2	0.0015267175572519086	0.2320610687022901	0.0	0
I	SPAC25B8.12c	4177021	4177932	912	0	0	0.0	1.0	912	0	1	1	3	3	3	1	1	1	4	4	4	2.0	2.193	0.0	0.0	0.0	0.5178670707814822	1
I	SPAC25B8.13c	4180541	4181734	1194	1	145	0.207	0.825	985	0	0	0	2	2	2	0	1	1	3	3	3	2.0	1.675	0.5	0.0008375209380234506	0.12144053601340035	0.04	0
I	SPAC25B8.14	4185523	4186434	912	0	0	0.0	1.0	912	0	0	3	5	6	6	0	1	1	1	1	1	3.0	3.289	0.0	0.0	0.0	0.5178670707814822	1
I	SPAC25B8.15c	4186512	4187225	714	1	230	0.318	0.954	681	0	0	0	0	0	3	0	0	0	0	0	0	1.0	1.401	1.0	0.0014005602240896359	0.3221288515406163	0.065	0
I	SPAC25B8.16	4187547	4189643	2097	2	506	0.205	0.998	2093	0	0	0	0	1	1	0	0	0	0	0	0	9.0	4.292	0.2222222222222222	0.0009537434430138293	0.2412970910824988	0.73	1
I	SPAC25B8.17	4190353	4191240	888	1	92	0.25	0.6759999999999999	600	0	0	0	0	0	0	1	1	1	1	4	4	7.0	7.882999999999999	0.14285714285714285	0.001126126126126126	0.1036036036036036	0.025	0
I	SPAC25B8.18	4191613	4191978	366	0	0	0.0	1.0	366	0	0	1	2	2	2	0	2	2	2	2	2	2.0	5.464	0.0	0.0	0.0	0.5178670707814822	1
I	SPAC25B8.19c	4192642	4194210	1569	0	0	0.0	1.0	1569	0	2	5	5	5	5	0	0	0	0	5	5	2.0	1.275	0.0	0.0	0.0	0.5178670707814822	1
I	SPAC683.03	4195642	4195959	318	0	0	0.0	1.0	318	0	0	5	5	5	5	0	0	0	4	4	4	3.0	9.434	0.0	0.0	0.0	0.5178670707814822	1
I	SPAC683.02c	4197659	4198315	657	0	0	0.0	1.0	657	0	0	1	1	5	5	1	1	3	3	3	5	0.0	0.0	0.0	0.0	0.0	0.5178670707814822	1
I	SPAC694.02	4200185	4205338	5154	3	224	0.17600000000000002	0.589	3034	1	3	7	7	7	9	0	4	4	4	4	4	27.0	5.239	0.1111111111111111	0.0005820721769499418	0.04346138921226232	0.085	0
I	SPAC694.03	4205765	4206580	750	2	176	0.961	0.469	352	0	0	0	0	0	0	1	1	1	1	1	2	6.0	8.0	0.3333333333333333	0.0026666666666666666	0.23466666666666666	0.0	0
I	SPAC694.04c	4206795	4208112	975	1	69	0.31	0.997	972	0	1	1	2	2	2	1	1	1	1	4	4	5.0	5.127999999999999	0.2	0.0010256410256410256	0.07076923076923076	0.03	0
I	SPAC694.05c	4208475	4208847	270	0	0	0.0	1.0	270	0	0	1	1	1	1	1	1	4	4	4	4	0.0	0.0	0.0	0.0	0.0	0.5178670707814822	1
I	SPAC694.06c	4209284	4212343	3060	4	495	0.581	0.598	1831	0	3	4	4	4	4	1	3	3	3	3	3	21.0	6.863	0.19047619047619047	0.00130718954248366	0.16176470588235295	0.0	0
I	SPAC1F7.01c	4212706	4216803	4098	0	0	0.0	1.0	4098	0	0	1	1	2	3	0	0	0	0	0	0	27.0	6.589	0.0	0.0	0.0	0.5178670707814822	1
I	SPAC1F7.02c	4217418	4219154	1737	0	0	0.0	1.0	1737	1	3	3	3	3	3	0	0	5	7	7	7	10.0	5.7570000000000014	0.0	0.0	0.0	0.5136671599207695	1
I	SPAC1F7.03	4220001	4222133	2133	2	160	0.375	0.856	1825	0	0	1	2	2	2	1	2	3	3	3	3	9.0	4.2189999999999985	0.2222222222222222	0.0009376465072667604	0.07501172058134084	0.0	0
I	SPAC1F7.14c	4222648	4222893	246	0	0	0.0	1.0	246	1	2	3	3	3	3	0	0	2	2	2	2	1.0	4.065	0.0	0.0	0.0	0.5136671599207695	1
I	SPAC1F7.04	4224180	4225119	609	0	0	0.0	1.0	609	0	0	0	0	0	1	0	0	0	0	0	3	1.0	1.642	0.0	0.0	0.0	0.5178670707814822	1
I	SPAC1F7.05	4226982	4229733	2436	0	0	0.0	1.0	2436	0	0	2	2	2	2	1	2	2	2	3	3	6.0	2.463	0.0	0.0	0.0	0.5178670707814822	1
I	SPAC1F7.06	4230850	4231605	756	2	159	0.928	0.976	738	1	1	1	2	3	3	0	0	0	0	1	3	4.0	5.291	0.5	0.002645502645502645	0.21031746031746032	0.145	0
I	SPAC1F7.07c	4233303	4234496	1194	2	188	0.609	0.997	1190	0	2	2	3	3	3	0	0	2	2	2	2	0.0	0.0	0.0	0.0016750418760469012	0.1574539363484087	0.6225932990006708	1
I	SPAC1F7.08	4235639	4237507	1869	0	0	0.0	1.0	1869	0	0	0	0	0	0	3	5	5	7	7	8	2.0	1.07	0.0	0.0	0.0	0.5178670707814822	1
I	SPAC1F7.09c	4242016	4243044	1029	1	85	0.381	0.561	577	0	1	3	3	3	3	0	0	1	1	1	1	4.0	3.887	0.25	0.0009718172983479103	0.0826044703595724	0.005	0
I	SPAC1F7.10	4243969	4244685	717	0	0	0.0	1.0	717	0	0	0	0	0	0	0	0	0	0	0	0	2.0	2.789	0.0	0.0	0.0	0.5178670707814822	1
I	SPAC1F7.11c	4245302	4247797	2349	0	0	0.0	1.0	2349	0	0	0	0	0	0	1	1	1	1	1	1	15.0	6.386	0.0	0.0	0.0	0.5178670707814822	1
I	SPAC1F7.12	4249066	4250088	1023	1	64	0.337	0.843	862	0	2	3	3	4	4	0	0	1	1	1	1	4.0	3.91	0.25	0.0009775171065493646	0.06256109481915934	0.0	0
I	SPAC1F7.13c	4250657	4251418	762	0	0	0.0	1.0	762	0	1	1	1	1	1	0	1	1	1	1	2	2.0	2.625	0.0	0.0	0.0	0.5178670707814822	1
I	SPAC21E11.03c	4252403	4252918	516	0	0	0.0	1.0	516	0	2	2	2	2	2	1	1	1	2	4	5	1.0	1.938	0.0	0.0	0.0	0.5178670707814822	1
I	SPAC21E11.04	4254860	4255489	630	7	491	4.04	0.556	350	2	2	3	4	4	4	1	1	1	1	2	2	8.0	12.698	0.875	0.011111111111111113	0.7793650793650794	0.0	0
I	SPAC21E11.05c	4255729	4257484	1551	3	530	0.551	0.518	804	0	1	2	6	7	10	2	2	2	2	2	2	10.0	6.447	0.3	0.0019342359767891683	0.3417150225660864	0.005	0
I	SPAC21E11.06	4257736	4259139	1404	0	0	0.0	1.0	1404	0	2	2	2	2	2	0	0	0	1	1	1	8.0	5.698	0.0	0.0	0.0	0.5178670707814822	1
I	SPAC21E11.07	4260101	4261133	978	0	0	0.0	1.0	978	0	0	1	1	1	1	0	2	2	2	2	2	4.0	4.09	0.0	0.0	0.0	0.5178670707814822	1
I	SPAC21E11.08	4261888	4263699	1812	0	0	0.0	1.0	1812	0	0	0	0	0	0	0	0	0	0	3	3	8.0	4.415	0.0	0.0	0.0	0.5178670707814822	1
I	SPAC2C4.03c	4264024	4264549	348	0	0	0.0	1.0	348	0	0	0	0	0	0	0	3	4	4	4	4	2.0	5.747000000000001	0.0	0.0	0.0	0.5178670707814822	1
I	SPAC2C4.04c	4265722	4266099	378	0	0	0.0	1.0	378	0	0	4	5	5	5	0	0	1	3	3	3	3.0	7.937	0.0	0.0	0.0	0.5178670707814822	1
I	SPAC2C4.05	4267113	4267604	405	0	0	0.0	1.0	405	0	0	1	2	2	2	0	1	1	2	3	4	0.0	0.0	0.0	0.0	0.0	0.5178670707814822	1
I	SPAC2C4.06c	4269367	4270871	1383	0	0	0.0	1.0	1383	0	1	1	1	2	2	0	0	0	0	1	1	8.0	5.785	0.0	0.0	0.0	0.5178670707814822	1
I	SPAC2C4.07c	4271297	4274080	2784	6	792	0.845	0.318	886	0	0	0	1	1	1	2	2	2	4	5	5	26.0	9.339	0.2307692307692308	0.0021551724137931034	0.2844827586206897	0.0	0
I	SPAC2C4.08	4275171	4275902	732	0	0	0.0	1.0	732	1	1	1	4	6	6	0	0	0	0	0	0	5.0	6.831	0.0	0.0	0.0	0.5136671599207695	1
I	SPAC2C4.09	4276024	4276786	651	1	34	0.5820000000000001	0.86	560	0	0	0	0	0	2	1	1	1	1	1	2	6.0	9.217	0.16666666666666666	0.001536098310291859	0.052227342549923186	0.01	0
I	SPAC2C4.10c	4277153	4277774	501	1	108	0.748	0.926	464	0	0	1	1	2	2	0	0	0	1	1	1	5.0	9.98	0.2	0.001996007984031936	0.2155688622754491	0.125	0
I	SPAC2C4.11c	4278729	4279505	726	0	0	0.0	1.0	726	0	0	0	0	0	1	3	3	3	3	3	3	2.0	2.755	0.0	0.0	0.0	0.5178670707814822	1
I	SPAC2C4.12c	4279873	4280970	1098	0	0	0.0	1.0	1098	1	1	3	3	3	4	0	2	2	2	2	2	3.0	2.732	0.0	0.0	0.0	0.5136671599207695	1
I	SPAC2C4.13	4281493	4282092	600	0	0	0.0	1.0	600	0	0	2	2	2	2	0	0	0	0	0	0	3.0	5.0	0.0	0.0	0.0	0.5178670707814822	1
I	SPAC2C4.14c	4283515	4284453	939	0	0	0.0	1.0	939	0	0	0	0	0	0	0	0	1	1	1	1	5.0	5.325	0.0	0.0	0.0	0.5178670707814822	1
I	SPAC2C4.15c	4284918	4286201	1284	0	0	0.0	1.0	1284	0	1	1	1	1	1	0	1	1	1	1	1	3.0	2.336	0.0	0.0	0.0	0.5178670707814822	1
I	SPAC2C4.16c	4286813	4287415	603	0	0	0.0	1.0	603	0	0	1	1	1	1	0	0	2	2	2	4	1.0	1.658	0.0	0.0	0.0	0.5178670707814822	1
I	SPAC2C4.17c	4288401	4290923	2523	2	316	0.256	0.763	1924	0	0	0	0	0	0	0	0	0	1	5	5	10.0	3.964	0.2	0.0007927070947284979	0.12524772096710265	0.02	0
I	SPAC25G10.01	4295376	4296269	894	0	0	0.0	1.0	894	0	0	0	0	1	1	1	2	3	3	3	3	2.0	2.237	0.0	0.0	0.0	0.5178670707814822	1
I	SPAC25G10.02	4297129	4297905	777	0	0	0.0	1.0	777	0	0	0	1	1	1	0	0	1	1	1	1	4.0	5.148	0.0	0.0	0.0	0.5178670707814822	1
I	SPAC25G10.03	4300066	4301058	993	1	23	0.32	0.996	989	0	0	0	0	0	1	0	0	2	2	2	2	6.0	6.042000000000002	0.16666666666666666	0.0010070493454179257	0.023162134944612285	0.03	0
I	SPAC25G10.04c	4301402	4303777	2376	3	303	0.421	0.9	2139	1	1	2	2	2	2	0	0	0	3	4	4	24.0	10.101	0.125	0.0012626262626262627	0.1275252525252525	0.23	0
I	SPAC25G10.05c	4304689	4305780	933	2	302	1.077	0.8109999999999999	757	0	0	1	1	1	1	0	0	0	0	0	0	8.0	8.574	0.25	0.0021436227224008574	0.3236870310825295	0.005	0
I	SPAC25G10.06	4305971	4306326	207	1	1	1.756	0.652	135	0	0	0	0	0	3	1	1	1	1	1	1	4.0	19.324	0.25	0.004830917874396135	0.004830917874396135	0.04	0
I	SPAC25G10.07c	4306719	4309976	3258	0	0	0.0	1.0	3258	0	0	1	1	2	2	1	1	1	1	1	1	20.0	6.1389999999999985	0.0	0.0	0.0	0.5178670707814822	1
I	SPAC25G10.08	4310579	4312756	2178	0	0	0.0	1.0	2178	0	0	0	0	0	0	0	0	0	0	0	0	16.0	7.346	0.0	0.0	0.0	0.5178670707814822	1
I	SPAC25G10.09c	4313221	4318605	5385	3	338	0.232	0.448	2413	0	0	0	0	0	0	0	2	2	4	4	4	23.0	4.271	0.13043478260869565	0.0005571030640668524	0.0627669452181987	0.05	0
I	SPAC27F1.02c	4319660	4320204	486	0	0	0.0	1.0	486	0	0	3	4	4	4	0	0	1	1	1	1	3.0	6.172999999999999	0.0	0.0	0.0	0.5178670707814822	1
I	SPAC27F1.03c	4320807	4321475	669	0	0	0.0	1.0	669	1	1	1	1	1	3	0	0	0	0	0	0	2.0	2.99	0.0	0.0	0.0	0.5136671599207695	1
I	SPAC27F1.04c	4321882	4323207	1326	0	0	0.0	1.0	1326	0	0	0	0	0	0	0	2	2	2	2	2	11.0	8.296	0.0	0.0	0.0	0.5178670707814822	1
I	SPAC27F1.05c	4323652	4325106	1455	1	153	0.264	0.8740000000000001	1271	0	1	3	3	3	3	2	2	2	7	7	8	7.0	4.811	0.14285714285714285	0.0006872852233676976	0.10515463917525772	0.07	0
I	SPAC27F1.10	4326488	4326793	306	3	422	4.002	0.542	166	0	0	1	6	6	7	3	3	4	4	4	4	4.0	13.072	0.75	0.00980392156862745	1.3790849673202614	0.01	0
I	SPAC27F1.06c	4327283	4328371	1089	2	260	0.6559999999999999	0.499	543	0	1	4	5	5	8	0	0	1	1	1	1	6.0	5.51	0.3333333333333333	0.0018365472910927454	0.2387511478420569	0.025	0
I	SPAC27F1.07	4329104	4330456	1353	0	0	0.0	1.0	1353	0	0	1	1	1	2	1	1	1	2	2	2	6.0	4.435	0.0	0.0	0.0	0.5178670707814822	1
I	SPAC27F1.08	4331339	4332904	1566	1	91	0.232	0.957	1498	2	3	3	3	3	3	1	2	2	2	2	2	9.0	5.747000000000001	0.1111111111111111	0.0006385696040868455	0.05810983397190294	0.105	0
I	SPAC27F1.09c	4333170	4336787	3501	0	0	0.0	1.0	3501	1	2	2	2	2	2	3	3	3	3	3	3	28.0	7.997999999999998	0.0	0.0	0.0	0.5136671599207695	1
I	SPAC23D3.01	4337248	4338471	1224	1	234	0.419	0.69	845	2	2	3	3	3	3	2	3	3	3	3	4	8.0	6.5360000000000005	0.125	0.0008169934640522876	0.19117647058823528	0.055	0
I	SPAC23D3.02	4338742	4339816	1023	0	0	0.0	1.0	1023	2	4	4	4	4	6	0	1	1	2	2	2	6.0	5.865	0.0	0.0	0.0	0.5040307898898648	1
I	SPAC23D3.03c	4340146	4341564	1419	1	21	0.486	0.774	1098	0	1	1	1	1	3	0	0	0	1	1	1	7.0	4.933	0.14285714285714285	0.0007047216349541931	0.014799154334038053	0.07	0
I	SPAC23D3.04c	4342487	4343608	1122	0	0	0.0	1.0	1122	1	1	2	2	2	2	0	3	3	3	3	3	5.0	4.456	0.0	0.0	0.0	0.5136671599207695	1
I	SPAC23D3.06c	4346602	4350620	3978	0	0	0.0	1.0	3978	0	1	1	1	1	1	0	0	0	0	0	0	33.0	8.296	0.0	0.0	0.0	0.5178670707814822	1
I	SPAC23D3.07	4351018	4351934	804	0	0	0.0	1.0	804	0	0	0	0	0	0	0	0	0	0	0	0	3.0	3.731	0.0	0.0	0.0	0.5178670707814822	1
I	SPAC23D3.09	4353826	4355176	1275	0	0	0.0	1.0	1275	0	0	0	0	0	0	1	2	4	4	4	4	4.0	3.137	0.0	0.0	0.0	0.5178670707814822	1
I	SPAC23D3.08	4352514	4353577	1014	2	1082	0.597	0.754	765	0	0	0	0	0	0	0	0	0	0	0	0	9.0	8.876	0.2222222222222222	0.0019723865877712037	1.0670611439842208	0.08	0
I	SPAC23D3.10c	4355703	4357823	2121	1	43	0.108	0.696	1476	0	1	1	1	1	1	0	1	2	2	2	2	7.0	3.3	0.14285714285714285	0.0004714757190004715	0.020273455917020275	0.005	0
I	SPAC23D3.11	4358849	4359739	891	1	228	0.252	0.726	647	0	2	4	5	5	5	0	0	1	1	2	7	6.0	6.734	0.16666666666666666	0.001122334455667789	0.2558922558922559	0.02	0
I	SPAC23D3.12	4362901	4364580	1680	2	372	0.241	0.992	1667	2	3	3	3	3	8	1	3	3	13	13	13	8.0	4.762	0.25	0.0011904761904761904	0.22142857142857145	0.36	0
I	SPAC23D3.16	4365700	4366163	246	0	0	0.0	1.0	246	0	1	3	5	8	8	1	1	2	2	2	2	3.0	12.195	0.0	0.0	0.0	0.5178670707814822	1
I	SPAC23D3.17	4366509	4366868	237	0	0	0.0	1.0	237	1	1	1	1	1	1	1	1	1	1	3	3	0.0	0.0	0.0	0.0	0.0	0.5136671599207695	1
I	SPAC23D3.13c	4367707	4372712	4851	14	1895	0.621	0.383	1856	0	0	1	2	2	2	0	0	0	0	0	0	44.0	9.07	0.3181818181818182	0.002886002886002886	0.3906411049268192	0.0	0
I	SPAC23D3.14c	4373039	4374987	1746	0	0	0.0	1.0	1746	2	2	2	2	2	2	1	1	1	1	1	1	7.0	4.009	0.0	0.0	0.0	0.5040307898898648	1
I	SPAC1527.01	4375499	4382692	7194	9	842	0.521	0.243	1746	0	0	0	0	0	0	0	0	0	0	1	1	37.0	5.143	0.2432432432432433	0.0012510425354462053	0.11704197942730052	0.0	0
I	SPAC1527.02	4383203	4384017	606	1	24	0.629	0.62	376	2	2	2	2	2	2	0	0	0	0	0	0	3.0	4.95	0.3333333333333333	0.0016501650165016502	0.0396039603960396	0.005	0
I	SPAC1527.03	4384659	4386086	1428	2	92	0.6509999999999999	0.723	1033	0	0	0	0	0	2	1	1	2	4	4	4	5.0	3.5010000000000003	0.4	0.0014005602240896359	0.06442577030812324	0.025	0
I	SPAC30.01c	4386956	4392424	5469	8	1713	0.412	0.401	2191	0	3	4	4	5	5	0	1	4	4	4	4	35.0	6.4	0.22857142857142854	0.0014627902724446882	0.3132199670872189	0.005	0
I	SPAC30.02c	4392899	4393889	846	0	0	0.0	1.0	846	3	6	7	7	7	7	0	0	0	1	1	1	6.0	7.0920000000000005	0.0	0.0	0.0	0.3268908228770638	0
I	SPAC30.03c	4394707	4395592	663	2	289	0.695	0.597	396	0	0	0	0	0	0	0	0	0	0	1	1	5.0	7.541	0.4	0.0030165912518853697	0.4358974358974359	0.01	0
I	SPAC30.04c	4395932	4400341	4410	7	1919	0.512	0.349	1541	0	0	0	1	2	2	1	2	8	12	12	12	26.0	5.896	0.2692307692307692	0.0015873015873015873	0.4351473922902495	0.0	0
I	SPAC29E6.01	4402017	4403663	1521	0	0	0.0	1.0	1521	0	0	3	3	8	10	0	0	0	0	0	0	5.0	3.287	0.0	0.0	0.0	0.5178670707814822	1
I	SPAC29E6.02	4404087	4405936	1629	0	0	0.0	1.0	1629	0	1	1	1	1	1	0	0	0	0	0	0	14.0	8.594	0.0	0.0	0.0	0.5178670707814822	1
I	SPAC29E6.03c	4405990	4409338	3204	0	0	0.0	1.0	3204	0	0	0	0	0	0	0	3	4	4	4	4	24.0	7.491	0.0	0.0	0.0	0.5178670707814822	1
I	SPAC29E6.05c	4410605	4411172	513	1	133	0.629	0.8270000000000001	424	1	2	2	2	5	5	0	0	0	0	0	0	2.0	3.899	0.5	0.0019493177387914231	0.25925925925925924	0.01	0
I	SPAC29E6.04	4409773	4410391	618	0	0	0.0	1.0	618	0	1	1	1	1	1	1	2	2	3	4	4	5.0	8.091000000000001	0.0	0.0	0.0	0.5178670707814822	1
I	SPAC29E6.06c	4411655	4413919	2265	0	0	0.0	1.0	2265	0	0	0	0	1	1	0	0	1	1	1	1	13.0	5.74	0.0	0.0	0.0	0.5178670707814822	1
I	SPAC29E6.07	4414824	4415174	351	0	0	0.0	1.0	351	1	6	7	7	7	7	0	0	0	0	0	2	3.0	8.547	0.0	0.0	0.0	0.5136671599207695	1
I	SPAC29E6.08	4415547	4416619	696	0	0	0.0	1.0	696	0	0	0	0	1	1	0	2	2	7	7	7	6.0	8.621	0.0	0.0	0.0	0.5178670707814822	1
I	SPAC29E6.09	4417470	4418489	1020	3	345	1.225	0.446	455	0	2	2	2	2	2	0	0	0	0	0	0	13.0	12.745	0.2307692307692308	0.0029411764705882357	0.3382352941176471	0.01	0
I	SPAC29E6.10c	4418954	4422211	3258	1	139	0.101	0.84	2737	0	0	0	0	0	0	1	1	1	1	1	1	20.0	6.1389999999999985	0.05	0.0003069367710251688	0.04266421117249847	0.075	0
I	SPAC16.01	4423002	4424176	603	0	0	0.0	1.0	603	0	0	1	1	1	1	0	0	1	1	1	1	3.0	4.975	0.0	0.0	0.0	0.5178670707814822	1
I	SPAC16.02c	4425250	4426965	1098	1	21	0.132	0.5770000000000001	633	0	0	2	3	3	3	0	0	1	4	4	4	3.0	2.732	0.3333333333333333	0.0009107468123861566	0.01912568306010929	0.05	0
I	SPAC16.03c	4427715	4428805	1014	0	0	0.0	1.0	1014	3	3	3	3	3	3	0	0	1	2	2	2	5.0	4.931	0.0	0.0	0.0	0.3268908228770638	0
I	SPAC16.04	4429684	4431585	1854	0	0	0.0	1.0	1854	0	1	1	1	1	1	1	1	6	7	7	7	8.0	4.315	0.0	0.0	0.0	0.5178670707814822	1
I	SPAC16.05c	4432304	4433632	1329	1	42	0.136	0.949	1261	1	1	6	7	7	7	2	4	6	6	7	7	2.0	1.505	0.5	0.0007524454477050414	0.03160270880361174	0.095	0
I	SPAC9E9.02	4435617	4435913	297	5	695	3.471	0.774	230	0	0	1	1	6	8	3	3	4	4	6	6	3.0	10.101	1.6666666666666667	0.016835016835016838	2.34006734006734	0.03	0
I	SPAC9E9.01	4434861	4435201	300	0	0	0.0	1.0	300	0	1	6	11	13	13	1	1	1	6	6	6	2.0	6.667000000000002	0.0	0.0	0.0	0.5178670707814822	1
I	SPAC9E9.17c	4437311	4437862	219	1	232	0.355	0.667	146	1	2	4	5	6	6	0	0	1	3	4	6	2.0	9.132	0.5	0.0045662100456621	1.0593607305936072	0.065	0
I	SPAC9E9.03	4440096	4442372	2277	0	0	0.0	1.0	2277	0	1	3	5	6	6	4	4	9	12	12	12	13.0	5.709	0.0	0.0	0.0	0.5178670707814822	1
I	SPAC9E9.04	4443078	4443929	567	1	229	0.21	0.85	482	3	5	10	14	14	14	0	0	1	1	1	1	3.0	5.291	0.3333333333333333	0.001763668430335097	0.4038800705467372	0.01	0
I	SPAC9E9.05	4444461	4445402	942	2	490	0.477	0.929	875	0	0	0	0	0	2	0	0	0	0	0	0	6.0	6.369	0.3333333333333333	0.002123142250530785	0.5201698513800425	0.07	0
I	SPAC9E9.06c	4445866	4447468	1545	0	0	0.0	1.0	1545	0	0	0	0	0	0	0	0	2	3	3	3	9.0	5.825	0.0	0.0	0.0	0.5178670707814822	1
I	SPAC9E9.07c	4448915	4449517	603	0	0	0.0	1.0	603	0	0	0	1	5	5	0	0	0	1	1	1	2.0	3.317	0.0	0.0	0.0	0.5178670707814822	1
I	SPAC9E9.08	4451115	4453069	1845	6	631	0.5429999999999999	0.42	774	0	0	0	2	2	2	0	0	0	0	0	0	19.0	10.298	0.3157894736842105	0.0032520325203252032	0.3420054200542005	0.0	0
I	SPAC9E9.09c	4453560	4455071	1512	0	0	0.0	1.0	1512	1	1	1	1	1	1	0	0	0	0	5	5	3.0	1.984	0.0	0.0	0.0	0.5136671599207695	1
I	SPAC9E9.10c	4459225	4460769	1545	5	387	0.5579999999999999	0.408	631	0	3	4	6	11	16	2	4	5	5	8	8	12.0	7.767	0.4166666666666667	0.0032362459546925572	0.2504854368932039	0.0	0
I	SPAC9E9.11	4461784	4462785	1002	6	1085	0.982	0.585	586	0	2	3	4	6	6	0	0	0	0	0	0	7.0	6.9860000000000015	0.8571428571428571	0.00598802395209581	1.0828343313373254	0.0	0
I	SPAC9E9.12c	4463079	4467362	4284	8	985	0.277	0.287	1231	0	0	0	3	3	4	0	2	3	4	4	4	32.0	7.47	0.25	0.0018674136321195146	0.2299253034547152	0.0	0
I	SPAC9E9.13	4468236	4468995	561	3	955	0.637	0.643	361	0	2	2	3	6	6	1	1	2	2	2	3	4.0	7.13	0.75	0.0053475935828877	1.7023172905525847	0.005	0
I	SPAC9E9.14	4469661	4470356	696	1	141	0.274	0.5720000000000001	398	3	3	5	6	9	11	2	3	5	5	5	5	3.0	4.31	0.3333333333333333	0.0014367816091954025	0.2025862068965517	0.0	0
I	SPAC9E9.15	4470681	4471340	660	0	0	0.0	1.0	660	2	3	3	3	6	6	0	0	1	1	1	1	5.0	7.576	0.0	0.0	0.0	0.5040307898898648	1
I	SPAC17C9.16c	4472611	4474259	1596	3	771	0.379	0.992	1584	0	4	8	8	8	8	0	1	2	7	7	7	8.0	5.013	0.375	0.0018796992481203009	0.4830827067669173	0.125	0
I	SPAC17C9.15c	4475290	4475574	285	0	0	0.0	1.0	285	1	1	4	7	7	7	0	0	0	1	1	2	0.0	0.0	0.0	0.0	0.0	0.5136671599207695	1
I	SPAC17C9.14	4475870	4476710	699	4	444	0.8490000000000001	0.361	252	0	0	0	1	1	1	0	0	1	2	2	2	5.0	7.153	0.8	0.005722460658082976	0.6351931330472103	0.005	0
I	SPAC17C9.13c	4477850	4478638	789	1	97	0.23	0.804	634	0	4	8	8	8	8	0	0	0	1	3	3	10.0	12.674	0.1	0.0012674271229404306	0.1229404309252218	0.145	0
I	SPAC17C9.12	4478642	4479911	960	0	0	0.0	1.0	960	0	1	1	1	1	2	0	0	0	0	0	0	3.0	3.125	0.0	0.0	0.0	0.5178670707814822	1
I	SPAC17C9.11c	4480905	4481930	723	1	48	0.201	0.7859999999999999	568	0	0	0	0	0	2	1	1	1	1	1	1	4.0	5.533	0.25	0.0013831258644536654	0.06639004149377592	0.03	0
I	SPAC17C9.10	4481960	4482775	816	1	94	0.253	0.999	815	1	1	1	1	1	2	0	0	0	1	1	1	3.0	3.676	0.3333333333333333	0.0012254901960784314	0.11519607843137256	0.315	0
I	SPAC17C9.09c	4484078	4484466	288	0	0	0.0	1.0	288	0	2	3	4	6	6	0	0	2	6	6	6	0.0	0.0	0.0	0.0	0.0	0.5178670707814822	1
I	SPAC17C9.08	4484835	4485994	969	9	1191	2.351	0.6829999999999999	662	0	1	1	1	1	1	2	5	6	9	9	9	7.0	7.224	1.2857142857142858	0.009287925696594429	1.2291021671826623	0.0	0
I	SPAC17C9.07	4486562	4488067	1506	5	424	1.054	0.434	654	0	1	2	3	3	5	0	2	2	4	4	4	11.0	7.3039999999999985	0.4545454545454545	0.0033200531208499337	0.2815405046480744	0.0	0
I	SPAC17C9.06	4488784	4490292	1428	0	0	0.0	1.0	1428	2	2	2	2	2	2	1	3	5	5	5	5	5.0	3.5010000000000003	0.0	0.0	0.0	0.5040307898898648	1
I	SPAC17C9.05c	4490536	4491614	822	3	616	1.09	0.477	392	1	3	3	3	3	3	0	0	0	0	0	0	9.0	10.949000000000002	0.3333333333333333	0.0036496350364963507	0.7493917274939172	0.0	0
I	SPAC17C9.03	4492093	4496304	4212	0	0	0.0	1.0	4212	0	0	0	0	0	0	0	0	0	0	0	0	15.0	3.5610000000000004	0.0	0.0	0.0	0.5178670707814822	1
I	SPAC17C9.02c	4496970	4497789	777	0	0	0.0	1.0	777	0	0	0	0	0	0	2	2	3	3	3	3	9.0	11.583	0.0	0.0	0.0	0.5178670707814822	1
I	SPAC17C9.01c	4498132	4500280	1998	1	101	0.207	0.956	1910	1	1	3	3	3	3	0	0	1	2	2	2	16.0	8.008	0.0625	0.0005005005005005005	0.05055055055055055	0.76	1
I	SPAC1851.02	4500634	4501536	840	2	228	0.963	0.688	578	1	4	4	4	4	4	0	0	3	4	4	4	6.0	7.143	0.3333333333333333	0.0023809523809523807	0.2714285714285714	0.005	0
I	SPAC1851.03	4502408	4503387	696	3	167	1.276	0.8690000000000001	605	0	1	1	1	1	2	0	0	0	1	1	1	5.0	7.184	0.6	0.004310344827586207	0.23994252873563215	0.0	0
I	SPAC1851.04c	4503683	4506841	3159	5	253	0.44	0.67	2115	1	1	4	4	4	6	0	1	1	1	1	1	29.0	9.18	0.1724137931034483	0.0015827793605571385	0.0800886356441912	0.0	0
I	SPAC27D7.02c	4507598	4509850	2253	1	48	0.101	0.52	1172	0	0	0	1	2	2	0	4	4	10	10	10	15.0	6.658	0.06666666666666668	0.0004438526409232135	0.02130492676431425	0.08	0
I	SPAC27D7.03c	4511040	4513292	2253	5	562	0.5479999999999999	0.568	1280	0	0	0	0	2	2	1	3	3	3	3	3	13.0	5.77	0.38461538461538464	0.0022192632046160675	0.249445184198846	0.005	0
I	SPAC27D7.04	4517542	4517832	291	1	139	1.011	0.715	208	1	2	4	4	5	5	0	2	2	2	2	2	3.0	10.309	0.3333333333333333	0.003436426116838488	0.4776632302405498	0.07	0
I	SPAC27D7.05c	4517973	4518296	324	0	0	0.0	1.0	324	2	2	3	3	3	3	4	4	4	4	4	4	0.0	0.0	0.0	0.0	0.0	0.5040307898898648	1
I	SPAC27D7.06	4519046	4520071	1026	0	0	0.0	1.0	1026	0	0	0	2	4	4	0	0	0	0	0	0	3.0	2.924	0.0	0.0	0.0	0.5178670707814822	1
I	SPAC27D7.07c	4520538	4520990	354	0	0	0.0	1.0	354	0	1	1	1	1	1	0	0	0	0	0	0	5.0	14.124	0.0	0.0	0.0	0.5178670707814822	1
I	SPAC27D7.08c	4521472	4522950	1158	0	0	0.0	1.0	1158	0	0	0	0	0	0	0	3	5	5	5	5	2.0	1.727	0.0	0.0	0.0	0.5178670707814822	1
I	SPAC27D7.09c	4523388	4524539	1152	0	0	0.0	1.0	1152	0	2	3	3	3	3	0	0	0	0	0	0	1.0	0.868	0.0	0.0	0.0	0.5178670707814822	1
I	SPAC27D7.11c	4529462	4530853	1392	1	285	0.232	0.7809999999999999	1087	0	0	0	0	0	0	0	6	6	6	6	8	5.0	3.592	0.2	0.0007183908045977011	0.20474137931034486	0.08	0
I	SPAC27D7.12c	4533517	4534248	732	1	194	0.402	0.918	672	0	0	2	3	4	4	0	3	7	7	7	7	4.0	5.464	0.25	0.001366120218579235	0.2650273224043716	0.12	0
I	SPAC27D7.13c	4534674	4536686	2013	8	616	1.3030000000000002	0.221	444	3	5	8	8	9	9	0	5	5	5	5	5	25.0	12.419	0.32	0.003974167908594138	0.30601092896174864	0.0	0
I	SPAC27D7.14c	4537135	4540254	3120	2	155	0.183	0.73	2277	0	0	1	1	1	3	0	0	0	3	3	3	18.0	5.769	0.1111111111111111	0.000641025641025641	0.049679487179487176	0.11	0
I	SPAC637.03	4542554	4543363	810	0	0	0.0	1.0	810	1	2	4	4	4	4	0	0	1	2	2	2	3.0	3.704	0.0	0.0	0.0	0.5136671599207695	1
I	SPAC637.04	4544074	4546757	2589	0	0	0.0	1.0	2589	0	1	2	2	2	3	0	0	0	0	0	0	23.0	8.884	0.0	0.0	0.0	0.5178670707814822	1
I	SPAC637.05c	4547080	4548828	1512	0	0	0.0	1.0	1512	0	0	0	0	0	0	0	0	0	1	2	2	6.0	3.968	0.0	0.0	0.0	0.5178670707814822	1
I	SPAC637.06	4549926	4550969	1044	2	136	1.197	0.8240000000000001	860	1	1	1	1	1	1	1	1	1	2	2	2	6.0	5.747000000000001	0.3333333333333333	0.0019157088122605363	0.13026819923371644	0.005	0
I	SPAC637.07	4551851	4553554	1704	0	0	0.0	1.0	1704	0	1	1	1	1	1	0	1	1	1	1	1	10.0	5.869	0.0	0.0	0.0	0.5178670707814822	1
I	SPAC637.08	4554115	4555068	954	0	0	0.0	1.0	954	0	0	1	1	1	1	0	2	2	2	2	3	4.0	4.1930000000000005	0.0	0.0	0.0	0.5178670707814822	1
I	SPAC637.09	4555399	4557294	1896	3	162	0.753	0.621	1177	0	0	0	0	0	0	0	1	1	1	1	1	10.0	5.274	0.3	0.0015822784810126582	0.08544303797468354	0.0	0
I	SPAC637.10c	4557721	4558636	732	0	0	0.0	1.0	732	0	0	0	0	1	1	0	1	3	3	3	3	4.0	5.464	0.0	0.0	0.0	0.5178670707814822	1
I	SPAC637.11	4559293	4561236	1944	0	0	0.0	1.0	1944	3	3	5	5	5	5	1	4	4	4	4	4	19.0	9.774	0.0	0.0	0.0	0.3268908228770638	0
I	SPAC637.12c	4561384	4562775	1392	0	0	0.0	1.0	1392	4	4	4	4	4	4	0	0	3	5	7	7	4.0	2.874	0.0	0.0	0.0	0.9975	1
I	SPAC637.13c	4563894	4565390	1497	2	348	0.621	0.3720000000000001	557	1	2	2	2	2	2	3	3	3	3	3	3	10.0	6.68	0.2	0.0013360053440213762	0.23246492985971945	0.005	0
I	SPAC31F12.01	4567307	4570123	2817	1	88	0.116	0.779	2194	0	0	0	0	0	0	0	1	1	1	1	1	14.0	4.97	0.07142857142857142	0.00035498757543485983	0.03123890663826766	0.12	0
I	SPAC12B10.01c	4570498	4575441	4944	5	1419	0.316	0.405	2000	0	0	0	0	0	0	0	1	3	3	3	3	38.0	7.686	0.13157894736842105	0.001011326860841424	0.2870145631067961	0.0	0
I	SPAC12B10.02c	4576228	4576935	708	0	0	0.0	1.0	708	0	0	1	2	2	2	0	0	0	1	2	4	3.0	4.237	0.0	0.0	0.0	0.5178670707814822	1
I	SPAC12B10.03	4578627	4580258	1632	0	0	0.0	1.0	1632	0	2	4	5	6	6	0	0	0	0	0	0	11.0	6.74	0.0	0.0	0.0	0.5178670707814822	1
I	SPAC12B10.04	4580824	4582145	1212	3	335	0.966	0.483	586	1	1	1	1	1	1	2	3	4	4	4	4	8.0	6.601	0.375	0.0024752475247524753	0.2764026402640264	0.005	0
I	SPAC12B10.05	4582378	4584333	1461	3	124	0.579	0.557	814	0	3	5	5	5	5	0	0	1	2	2	2	10.0	6.845	0.3	0.002053388090349076	0.08487337440109513	0.0	0
I	SPAC12B10.07	4585255	4586135	771	0	0	0.0	1.0	771	0	0	3	3	3	3	0	0	0	0	0	0	6.0	7.782	0.0	0.0	0.0	0.5178670707814822	1
I	SPAC12B10.06c	4584550	4585025	420	4	197	3.295	0.621	261	0	0	0	1	1	1	0	0	0	0	0	1	3.0	7.143	1.3333333333333333	0.009523809523809523	0.4690476190476191	0.0	0
I	SPAC12B10.08c	4586584	4588058	1371	0	0	0.0	1.0	1371	1	2	2	2	2	3	0	1	1	1	1	1	7.0	5.106	0.0	0.0	0.0	0.5136671599207695	1
I	SPAC12B10.09	4588250	4589574	1038	2	158	0.6859999999999999	0.99	1028	0	0	0	0	0	0	0	0	0	0	0	0	10.0	9.634	0.2	0.0019267822736030828	0.15221579961464354	0.24	0
I	SPAC12B10.10	4590265	4591524	1260	0	0	0.0	1.0	1260	0	3	3	3	3	3	0	0	0	0	0	1	8.0	6.349	0.0	0.0	0.0	0.5178670707814822	1
I	SPAC12B10.11	4591855	4593567	1713	4	247	0.898	0.5870000000000001	1006	0	0	0	0	0	0	1	1	1	1	1	1	10.0	5.837999999999999	0.4	0.0023350846468184468	0.14419147694103912	0.0	0
I	SPAC12B10.12c	4593873	4595789	1917	4	430	0.632	0.5820000000000001	1116	0	0	0	1	2	2	1	3	3	4	4	4	12.0	6.26	0.3333333333333333	0.0020865936358894104	0.22430881585811166	0.0	0
I	SPAC12B10.13	4596439	4597269	723	0	0	0.0	1.0	723	2	2	6	7	7	7	0	1	1	1	1	1	4.0	5.533	0.0	0.0	0.0	0.5040307898898648	1
I	SPAC12B10.14c	4597567	4599622	1998	1	94	0.139	0.725	1448	0	1	1	1	1	3	0	1	3	4	4	5	13.0	6.5070000000000014	0.07692307692307693	0.0005005005005005005	0.04704704704704705	0.165	0
I	SPAC12B10.15c	4600263	4600706	444	1	209	0.7040000000000001	0.982	436	0	2	4	4	4	4	0	0	0	0	0	0	1.0	2.252	1.0	0.002252252252252252	0.4707207207207208	0.19	0
I	SPAC12B10.16c	4601527	4603221	1530	3	450	0.478	0.893	1366	0	0	1	1	1	3	0	3	3	3	5	6	12.0	7.843	0.25	0.0019607843137254897	0.29411764705882354	0.01	0
I	SPAC1093.07	4605907	4606143	237	0	0	0.0	1.0	237	0	1	2	2	4	6	0	2	4	4	4	4	0.0	0.0	0.0	0.0	0.0	0.5178670707814822	1
I	SPAC1093.01	4607632	4611417	3786	4	467	0.274	0.585	2216	0	0	0	0	3	3	0	0	1	1	1	3	19.0	5.018	0.21052631578947367	0.0010565240359218173	0.12334918119387216	0.0	0
I	SPAC1093.02	4612131	4612826	696	0	0	0.0	1.0	696	0	0	2	2	3	3	0	2	6	6	6	6	2.0	2.874	0.0	0.0	0.0	0.5178670707814822	1
I	SPAC1093.03	4613627	4616331	2499	5	950	0.528	0.629	1571	1	1	1	3	3	3	0	0	0	0	0	0	20.0	8.003	0.25	0.0020008003201280517	0.3801520608243297	0.0	0
I	SPAC1093.04c	4616462	4618140	1503	0	0	0.0	1.0	1503	0	0	3	3	3	3	0	1	6	6	7	9	13.0	8.649	0.0	0.0	0.0	0.5178670707814822	1
I	SPAC1093.05	4619693	4621900	2208	0	0	0.0	1.0	2208	2	3	5	6	8	8	0	0	0	0	0	0	10.0	4.529	0.0	0.0	0.0	0.5040307898898648	1
I	SPAC1093.06c	4622166	4634756	12591	37	4803	1.224	0.138	1737	0	0	0	0	0	0	3	3	4	5	5	5	138.0	10.96	0.26811594202898553	0.002938606941466127	0.3814629497259948	0.0	0
I	SPAC30C2.02	4635747	4636703	957	1	21	0.418	0.6809999999999999	652	1	1	2	2	2	3	0	0	0	0	0	0	5.0	5.225	0.2	0.0010449320794148381	0.0219435736677116	0.005	0
I	SPAC30C2.03	4637270	4637902	633	0	0	0.0	1.0	633	0	0	1	1	1	1	0	0	0	0	0	2	5.0	7.899	0.0	0.0	0.0	0.5178670707814822	1
I	SPAC30C2.04	4638117	4639469	1353	1	69	0.238	0.918	1242	0	0	0	0	0	0	2	2	2	2	2	2	10.0	7.391	0.1	0.0007390983000739097	0.050997782705099776	0.11	0
I	SPAC30C2.05	4639884	4640477	414	2	858	1.181	0.949	393	0	0	2	2	2	2	0	0	0	0	0	0	3.0	7.246	0.6666666666666666	0.004830917874396135	2.072463768115942	0.045	0
I	SPAC30C2.06c	4640742	4642139	1398	0	0	0.0	1.0	1398	0	0	0	0	1	1	0	0	0	0	0	0	8.0	5.722	0.0	0.0	0.0	0.5178670707814822	1
I	SPAC30C2.07	4642495	4645023	2529	6	961	0.7190000000000001	0.479	1212	0	0	0	0	0	0	0	0	0	0	1	2	18.0	7.117000000000001	0.3333333333333333	0.002372479240806643	0.379992091735864	0.0	0
I	SPAC30C2.08	4645560	4647171	1374	2	248	0.382	0.386	531	1	3	3	3	3	3	1	2	2	3	3	3	4.0	2.911	0.5	0.001455604075691412	0.1804949053857351	0.005	0
I	SPAC1635.01	4649258	4650106	849	0	0	0.0	1.0	849	0	0	1	1	1	2	1	1	1	1	3	3	4.0	4.711	0.0	0.0	0.0	0.5178670707814822	1
I	SPAC144.01	4650666	4651062	339	0	0	0.0	1.0	339	3	3	4	4	4	4	2	2	2	2	5	8	3.0	8.85	0.0	0.0	0.0	0.3268908228770638	0
I	SPAC144.02	4653093	4653842	750	0	0	0.0	1.0	750	2	5	9	12	14	14	0	0	0	0	0	0	4.0	5.332999999999998	0.0	0.0	0.0	0.5040307898898648	1
I	SPAC144.03	4654684	4656410	1305	1	320	0.133	0.992	1295	0	0	0	0	0	2	0	1	4	4	4	4	4.0	3.065	0.25	0.0007662835249042147	0.24521072796934865	0.435	0
I	SPAC144.04c	4656720	4658018	1299	1	102	0.192	0.997	1295	2	3	4	4	4	4	0	1	2	5	6	8	9.0	6.928	0.1111111111111111	0.0007698229407236335	0.07852193995381063	0.205	0
I	SPAC144.05	4659256	4663543	4128	11	1837	0.713	0.386	1594	2	3	3	4	5	5	2	3	3	5	5	5	28.0	6.783	0.3928571428571429	0.0026647286821705426	0.44500968992248063	0.0	0
I	SPAC144.06	4664387	4667039	2478	0	0	0.0	1.0	2478	3	5	7	8	8	8	0	0	0	0	1	1	25.0	10.089	0.0	0.0	0.0	0.3268908228770638	0
I	SPAC144.07c	4667394	4668341	948	1	28	0.301	0.7190000000000001	682	0	1	1	1	1	1	0	1	3	3	3	3	3.0	3.165	0.3333333333333333	0.0010548523206751054	0.029535864978902957	0.01	0
I	SPAC144.08	4668874	4669551	678	0	0	0.0	1.0	678	0	2	3	3	3	4	0	2	2	2	2	2	8.0	11.799	0.0	0.0	0.0	0.5178670707814822	1
I	SPAC144.09c	4669888	4671055	1125	0	0	0.0	1.0	1125	0	1	1	1	1	1	0	1	1	1	1	1	4.0	3.556	0.0	0.0	0.0	0.5178670707814822	1
I	SPAC144.10c	4671564	4672943	1380	0	0	0.0	1.0	1380	0	0	1	1	1	1	4	7	7	7	8	11	11.0	7.971	0.0	0.0	0.0	0.5178670707814822	1
I	SPAC144.11	4674612	4675070	459	0	0	0.0	1.0	459	0	3	3	3	3	6	1	3	3	3	4	4	2.0	4.357	0.0	0.0	0.0	0.5178670707814822	1
I	SPAC144.12	4676624	4677448	825	0	0	0.0	1.0	825	0	0	0	0	1	2	0	0	2	2	2	2	3.0	3.636	0.0	0.0	0.0	0.5178670707814822	1
I	SPAC144.13c	4678386	4680056	1671	0	0	0.0	1.0	1671	0	0	0	0	0	0	0	0	0	0	0	0	6.0	3.591	0.0	0.0	0.0	0.5178670707814822	1
I	SPAC144.14	4681626	4683213	1536	3	245	0.64	0.535	822	0	0	0	3	3	3	0	0	0	0	0	0	14.0	9.115	0.21428571428571427	0.001953125	0.15950520833333334	0.0	0
I	SPAC144.15c	4683276	4685381	2106	0	0	0.0	1.0	2106	0	0	0	0	0	1	0	0	3	3	5	5	15.0	7.122999999999998	0.0	0.0	0.0	0.5178670707814822	1
I	SPAC144.17c	4687388	4688831	1350	2	645	0.7290000000000001	0.7040000000000001	951	0	0	0	0	0	0	0	2	5	5	7	7	10.0	7.407	0.2	0.0014814814814814814	0.4777777777777778	0.015	0
I	SPAC144.16	4686562	4687101	540	0	0	0.0	1.0	540	2	2	2	2	2	2	0	0	0	0	0	0	4.0	7.407	0.0	0.0	0.0	0.5040307898898648	1
I	SPAC144.18	4690170	4691207	1038	0	0	0.0	1.0	1038	0	2	2	2	4	4	1	1	2	2	2	2	9.0	8.671	0.0	0.0	0.0	0.5178670707814822	1
I	SPAC1834.01	4691927	4693228	1302	0	0	0.0	1.0	1302	0	0	0	1	1	1	1	1	4	4	4	4	7.0	5.376	0.0	0.0	0.0	0.5178670707814822	1
I	SPAC1834.02	4693771	4698492	4722	0	0	0.0	1.0	4722	1	4	4	4	4	4	0	0	1	1	3	3	32.0	6.777	0.0	0.0	0.0	0.5136671599207695	1
I	SPAC1834.03c	4699085	4699396	312	0	0	0.0	1.0	312	0	0	0	0	0	0	0	2	3	3	3	3	0.0	0.0	0.0	0.0	0.0	0.5178670707814822	1
I	SPAC1834.04	4699829	4700239	411	1	22	0.8540000000000001	0.74	304	1	1	1	1	2	2	0	0	0	0	0	0	2.0	4.8660000000000005	0.5	0.0024330900243309003	0.0535279805352798	0.05	0
I	SPAC1834.05	4702588	4704321	1734	1	13	0.202	0.625	1084	0	0	0	2	2	4	0	0	0	0	0	0	7.0	4.037	0.14285714285714285	0.0005767012687427913	0.007497116493656286	0.0	0
I	SPAC1834.06c	4704790	4705919	990	0	0	0.0	1.0	990	0	0	0	0	0	1	0	2	4	7	7	7	10.0	10.101	0.0	0.0	0.0	0.5178670707814822	1
I	SPAC1834.07	4706915	4708958	1665	4	411	0.515	0.523	871	1	3	6	8	8	8	1	2	6	6	6	6	17.0	10.21	0.2352941176470588	0.0024024024024024023	0.24684684684684685	0.0	0
I	SPAC1834.08	4709970	4714989	4920	9	1066	0.377	0.453	2227	0	0	0	4	7	7	0	0	7	7	7	9	34.0	6.9110000000000005	0.2647058823529412	0.001829268292682927	0.21666666666666667	0.0	0
I	SPAC1834.09	4716570	4717490	921	5	826	1.4480000000000002	0.759	699	2	3	4	4	4	4	0	1	1	1	2	2	9.0	9.772	0.5555555555555556	0.0054288816503800215	0.8968512486427795	0.015	0
I	SPAC1834.10c	4717714	4718311	537	0	0	0.0	1.0	537	1	1	1	1	1	1	0	2	3	3	3	3	8.0	14.898	0.0	0.0	0.0	0.5136671599207695	1
I	SPAC1834.11c	4718738	4721116	2379	0	0	0.0	1.0	2379	3	4	4	5	6	6	2	2	2	5	5	5	14.0	5.885	0.0	0.0	0.0	0.3268908228770638	0
I	SPAC1834.13	4722348	4722584	237	0	0	0.0	1.0	237	0	0	0	0	0	0	2	5	5	5	5	6	0.0	0.0	0.0	0.0	0.0	0.5178670707814822	1
I	SPAC17D4.01	4723018	4724400	927	1	23	0.198	0.716	664	0	0	0	0	0	0	0	0	0	0	0	0	2.0	2.157	0.5	0.0010787486515641855	0.02481121898597627	0.005	0
I	SPAC17D4.02	4724803	4726760	1917	0	0	0.0	1.0	1917	0	1	1	2	2	2	0	0	2	2	2	2	9.0	4.695	0.0	0.0	0.0	0.5178670707814822	1
I	SPAC17D4.03c	4726860	4729058	2199	5	771	0.659	0.478	1052	0	0	0	0	0	0	0	0	1	1	1	2	17.0	7.731	0.29411764705882354	0.002273760800363802	0.3506139154160982	0.0	0
I	SPAC17D4.04	4729751	4731995	2067	3	136	0.387	0.504	1041	0	0	1	1	1	2	0	1	2	2	2	2	15.0	7.2570000000000014	0.2	0.001451378809869376	0.06579583938074504	0.0	0
I	SPAC458.02c	4732192	4733815	1407	3	891	0.684	0.7190000000000001	1012	1	1	1	1	1	2	3	3	5	7	7	7	12.0	8.529	0.25	0.0021321961620469087	0.6332622601279317	0.025	0
I	SPAC458.03	4734862	4737468	2607	0	0	0.0	1.0	2607	0	0	0	1	3	3	1	1	3	3	3	7	30.0	11.507	0.0	0.0	0.0	0.5178670707814822	1
I	SPAC458.04c	4737605	4738854	1083	4	404	1.255	0.412	446	0	1	1	1	1	1	0	4	5	7	7	7	10.0	9.234	0.4	0.003693444136657433	0.3730378578024007	0.0	0
I	SPAC458.05	4740237	4742642	2406	2	45	0.277	0.7190000000000001	1731	0	1	1	3	4	5	2	2	2	2	2	2	17.0	7.066	0.1176470588235294	0.0008312551953449709	0.018703241895261846	0.085	0
I	SPAC458.06	4742869	4744167	1095	1	126	0.237	0.7859999999999999	861	0	0	1	1	1	1	0	1	3	3	3	3	11.0	10.046	0.09090909090909093	0.00091324200913242	0.11506849315068493	0.03	0
I	SPAC458.07	4744584	4746099	1305	2	662	0.447	0.995	1298	2	5	5	6	6	6	1	1	1	1	1	1	7.0	5.364	0.2857142857142857	0.0015325670498084294	0.5072796934865901	0.77	1
I	SPAPYUG7.02c	4746193	4748288	1998	1	13	0.156	0.6759999999999999	1351	2	2	2	2	2	2	0	1	1	1	1	1	18.0	9.009	0.05555555555555555	0.0005005005005005005	0.0065065065065065065	0.16	0
I	SPAPYUG7.03c	4749139	4751259	2121	1	117	0.168	0.73	1549	2	2	2	3	3	4	0	0	0	0	1	1	6.0	2.829	0.16666666666666666	0.0004714757190004715	0.055162659123055166	0.005	0
I	SPAPYUG7.04c	4751684	4752332	342	0	0	0.0	1.0	342	0	0	0	0	0	0	1	3	3	3	3	4	0.0	0.0	0.0	0.0	0.0	0.5178670707814822	1
I	SPAPYUG7.05	4752794	4753642	849	0	0	0.0	1.0	849	2	2	3	3	4	4	3	3	4	4	4	4	2.0	2.356	0.0	0.0	0.0	0.5040307898898648	1
I	SPAPYUG7.06	4754183	4754788	606	1	278	0.516	0.993	602	2	3	4	4	4	4	1	1	1	1	1	1	4.0	6.601	0.25	0.0016501650165016502	0.4587458745874588	0.35	0
I	SPAC1782.01	4755007	4760046	5040	10	851	0.584	0.293	1478	0	0	0	0	1	1	1	1	1	2	3	3	33.0	6.547999999999999	0.30303030303030304	0.001984126984126984	0.16884920634920636	0.0	0
I	SPAC1782.02c	4760301	4760886	486	0	0	0.0	1.0	486	0	1	1	2	3	3	0	0	0	0	0	0	1.0	2.0580000000000003	0.0	0.0	0.0	0.5178670707814822	1
I	SPAC1782.03	4761807	4762874	1068	1	80	0.257	0.5770000000000001	616	0	0	0	1	1	1	1	1	1	1	2	6	6.0	5.6179999999999986	0.16666666666666666	0.0009363295880149813	0.0749063670411985	0.02	0
I	SPAC1782.04	4763079	4763648	528	2	179	1.017	0.938	495	0	1	1	1	1	1	0	2	2	6	6	8	2.0	3.788	1.0	0.0037878787878787884	0.3390151515151515	0.145	0
I	SPAC1782.05	4764449	4765507	1059	3	179	0.914	0.607	643	4	8	9	11	11	12	0	0	1	1	2	2	11.0	10.387	0.2727272727272727	0.0028328611898017	0.16902738432483475	0.015	0
I	SPAC1782.06c	4765966	4766814	849	1	20	0.332	0.684	581	0	1	1	1	1	5	2	2	2	2	2	2	4.0	4.711	0.25	0.001177856301531213	0.02355712603062426	0.02	0
I	SPAC1782.07	4767110	4767725	279	0	0	0.0	1.0	279	0	0	0	0	0	0	0	0	0	0	2	2	0.0	0.0	0.0	0.0	0.0	0.5178670707814822	1
I	SPAC1782.08c	4767907	4769529	1623	7	605	1.106	0.369	599	0	0	0	0	2	2	0	0	2	2	2	2	12.0	7.394	0.5833333333333334	0.004313000616142946	0.3727664818237832	0.0	0
I	SPAC1782.09c	4769991	4771659	1614	1	37	0.14800000000000002	0.5579999999999999	901	1	6	6	6	6	6	0	0	0	0	0	0	8.0	4.957	0.125	0.0006195786864931846	0.02292441140024783	0.055	0
I	SPAC1782.10c	4772682	4773146	465	0	0	0.0	1.0	465	0	0	0	0	0	0	0	0	4	4	4	5	1.0	2.151	0.0	0.0	0.0	0.5178670707814822	1
I	SPAC1782.12c	4774686	4775194	357	1	342	0.546	0.992	354	0	0	0	0	0	0	0	1	4	4	4	4	0.0	0.0	0.0	0.0028011204481792717	0.9579831932773109	0.6125932990006708	1
I	SPAC1782.11	4773792	4774506	609	0	0	0.0	1.0	609	0	0	2	2	2	2	0	1	1	1	4	5	2.0	3.284	0.0	0.0	0.0	0.5178670707814822	1
I	SPAC11H11.02c	4777439	4778429	795	4	872	1.022	0.581	462	0	0	0	0	0	0	1	1	3	3	3	3	13.0	16.352	0.3076923076923077	0.005031446540880503	1.0968553459119497	0.005	0
I	SPAC11H11.01	4775838	4777340	1464	4	252	0.76	0.307	449	0	4	5	5	5	5	0	1	1	4	4	6	14.0	9.563	0.2857142857142857	0.00273224043715847	0.1721311475409836	0.015	0
I	SPAC11H11.03c	4779181	4780249	621	0	0	0.0	1.0	621	1	1	2	3	3	5	0	1	2	2	3	3	0.0	0.0	0.0	0.0	0.0	0.5136671599207695	1
I	SPAC11H11.04	4780688	4781734	1047	1	75	0.21	0.55	576	1	1	1	1	1	2	0	0	0	0	0	0	9.0	8.596	0.1111111111111111	0.0009551098376313276	0.07163323782234958	0.035	0
I	SPAC11H11.05c	4782047	4782273	180	0	0	0.0	1.0	180	2	2	2	2	2	2	1	2	3	3	3	3	2.0	11.111	0.0	0.0	0.0	0.5040307898898648	1
I	SPAC11H11.06	4783055	4784277	1173	0	0	0.0	1.0	1173	1	1	1	1	3	3	0	2	2	3	3	3	7.0	5.968	0.0	0.0	0.0	0.5136671599207695	1
I	SPAC22F8.02c	4785162	4786280	1119	0	0	0.0	1.0	1119	0	0	1	4	4	4	0	0	0	1	7	7	11.0	9.83	0.0	0.0	0.0	0.5178670707814822	1
I	SPAC22F8.03c	4788494	4788895	402	2	103	1.213	0.905	364	0	0	2	2	5	6	2	2	2	2	2	2	2.0	4.975	1.0	0.0049751243781094535	0.2562189054726368	0.155	0
I	SPAC22F8.04	4789789	4790940	1152	2	212	0.418	0.667	768	1	1	3	3	3	5	3	3	5	5	6	7	5.0	4.34	0.4	0.001736111111111111	0.1840277777777778	0.05	0
I	SPAC22F8.05	4792308	4794983	2676	7	714	0.6459999999999999	0.4320000000000001	1155	0	0	0	0	2	2	1	3	3	3	3	4	16.0	5.979	0.4375	0.0026158445440956648	0.26681614349775784	0.005	0
I	SPAC22F8.06	4795479	4796156	678	0	0	0.0	1.0	678	0	0	2	3	3	3	0	0	0	1	2	2	5.0	7.375	0.0	0.0	0.0	0.5178670707814822	1
I	SPAC22F8.07c	4797267	4798928	1401	5	672	0.762	0.389	545	1	1	1	2	2	2	2	4	4	6	6	6	15.0	10.707	0.3333333333333333	0.0035688793718772305	0.4796573875802998	0.0	0
I	SPAC22F8.08	4799755	4802535	2781	0	0	0.0	1.0	2781	0	1	2	4	4	5	2	4	5	5	5	5	16.0	5.752999999999999	0.0	0.0	0.0	0.5178670707814822	1
I	SPAC22F8.09	4803179	4804493	1260	1	32	0.22	0.813	1024	0	1	1	3	3	3	0	0	0	0	0	0	9.0	7.143	0.1111111111111111	0.0007936507936507938	0.0253968253968254	0.32	0
I	SPAC22F8.10c	4804630	4806435	1806	0	0	0.0	1.0	1806	0	0	0	0	0	1	0	0	1	1	3	3	10.0	5.537000000000001	0.0	0.0	0.0	0.5178670707814822	1
I	SPAC22F8.11	4807786	4810485	2700	0	0	0.0	1.0	2700	2	2	3	5	6	6	0	7	7	7	8	9	17.0	6.296	0.0	0.0	0.0	0.5040307898898648	1
I	SPAC22F8.12c	4810770	4811267	498	0	0	0.0	1.0	498	0	7	7	7	7	7	1	2	4	4	6	6	3.0	6.024	0.0	0.0	0.0	0.5178670707814822	1
I	SPAC20G4.01	4812099	4813065	843	1	50	0.295	0.836	705	1	1	2	5	5	5	0	1	2	2	2	3	7.0	8.304	0.14285714285714285	0.0011862396204033216	0.05931198102016608	0.015	0
I	SPAC20G4.02c	4813225	4817343	4119	9	1272	0.607	0.329	1354	0	0	0	0	0	2	1	1	1	1	1	1	43.0	10.439	0.20930232558139536	0.0021849963583394027	0.30881281864530225	0.0	0
I	SPAC20G4.03c	4818259	4820373	2115	2	322	0.266	0.642	1358	0	1	2	2	2	2	0	0	2	4	7	7	8.0	3.783	0.25	0.0009456264775413713	0.15224586288416075	0.0	0
I	SPAC20G4.04c	4821491	4822578	864	0	0	0.0	1.0	864	3	3	5	7	7	7	0	2	3	3	3	3	4.0	4.63	0.0	0.0	0.0	0.3268908228770638	0
I	SPAC20G4.05c	4822943	4824649	1707	1	84	0.199	0.904	1543	1	3	3	3	3	5	0	0	1	4	4	6	7.0	4.101	0.14285714285714285	0.0005858230814294082	0.0492091388400703	0.03	0
I	SPAC20G4.06c	4825450	4826077	414	0	0	0.0	1.0	414	1	4	4	4	4	4	0	2	2	2	2	2	1.0	2.415	0.0	0.0	0.0	0.5136671599207695	1
I	SPAC20G4.09	4826230	4826349	75	2	599	6.061	0.8270000000000001	62	0	0	0	0	0	0	0	1	2	2	2	3	1.0	13.333	2.0	0.02666666666666667	7.986666666666666	0.085	0
I	SPAC20G4.07c	4826683	4828044	1362	1	566	0.245	0.899	1225	1	3	3	3	3	3	0	0	2	4	4	4	6.0	4.405	0.16666666666666666	0.0007342143906020558	0.4155653450807636	0.075	0
I	SPAC20G4.08	4829057	4832370	3231	4	408	0.383	0.34	1100	0	0	1	3	3	3	0	0	0	0	0	0	26.0	8.047	0.15384615384615385	0.0012380068090374495	0.12627669452181986	0.0	0
I	SPAC4F10.02	4832929	4834428	1404	0	0	0.0	1.0	1404	0	0	0	0	0	0	0	0	0	0	0	0	6.0	4.274	0.0	0.0	0.0	0.5178670707814822	1
I	SPAC4F10.03c	4834870	4835945	858	0	0	0.0	1.0	858	0	0	0	0	0	0	0	0	4	4	4	4	5.0	5.8279999999999985	0.0	0.0	0.0	0.5178670707814822	1
I	SPAC4F10.04	4836395	4837415	978	0	0	0.0	1.0	978	3	4	4	4	4	4	1	1	1	1	3	3	6.0	6.135	0.0	0.0	0.0	0.3268908228770638	0
I	SPAC4F10.05c	4837650	4838309	660	1	171	0.505	0.982	648	0	0	2	2	2	2	0	2	5	5	5	6	8.0	12.121	0.125	0.0015151515151515152	0.2590909090909091	0.065	0
I	SPAC4F10.06	4839114	4840280	1167	1	77	0.28600000000000003	0.614	717	0	0	5	7	7	7	0	0	1	1	1	1	9.0	7.7120000000000015	0.1111111111111111	0.000856898029134533	0.06598114824335903	0.015	0
I	SPAC4F10.07c	4840846	4843444	2277	2	253	0.217	0.816	1858	0	0	0	0	1	1	0	0	0	1	3	3	10.0	4.392	0.2	0.000878348704435661	0.1111111111111111	0.005	0
I	SPAC4F10.08	4844855	4846129	1197	0	0	0.0	1.0	1197	1	1	3	3	3	3	2	2	2	2	2	2	5.0	4.177	0.0	0.0	0.0	0.5136671599207695	1
I	SPAC4F10.09c	4846797	4849379	2583	1	122	0.103	0.977	2524	0	1	1	3	3	3	0	3	3	4	4	4	13.0	5.033	0.07692307692307693	0.0003871467286101432	0.047231900890437474	0.87	1
I	SPAC4F10.10c	4850308	4851321	1014	0	0	0.0	1.0	1014	0	0	0	0	0	0	0	2	4	7	7	9	7.0	6.903	0.0	0.0	0.0	0.5178670707814822	1
I	SPAC4F10.11	4853086	4854577	1410	4	950	0.725	0.617	870	0	2	3	3	4	4	0	0	0	0	0	0	9.0	6.382999999999999	0.4444444444444444	0.0028368794326241137	0.6737588652482269	0.0	0
I	SPAC4F10.12	4855543	4856385	843	0	0	0.0	1.0	843	0	2	2	2	2	2	0	3	3	3	3	3	4.0	4.745	0.0	0.0	0.0	0.5178670707814822	1
I	SPAC4F10.13c	4856873	4859968	2979	3	194	0.313	0.84	2501	0	0	3	3	3	4	2	2	6	6	6	7	18.0	6.042000000000002	0.16666666666666666	0.0010070493454179257	0.06512252433702585	0.02	0
I	SPAC4F10.14c	4860619	4861232	456	0	0	0.0	1.0	456	0	1	5	7	8	8	0	0	0	1	1	1	3.0	6.579	0.0	0.0	0.0	0.5178670707814822	1
I	SPAC4F10.15c	4861530	4863448	1725	1	18	0.134	0.875	1509	3	3	3	3	4	6	1	1	2	2	3	3	6.0	3.478	0.16666666666666666	0.0005797101449275362	0.010434782608695651	0.11	0
I	SPAC4F10.16c	4863961	4868110	4104	2	661	0.127	0.856	3515	1	2	3	3	3	3	0	0	0	0	2	2	26.0	6.335	0.07692307692307693	0.00048732943469785567	0.16106237816764132	0.33	0
I	SPAC4F10.17	4868588	4868959	372	1	119	0.779	0.962	358	0	0	0	0	0	0	1	3	3	6	6	6	1.0	2.688	1.0	0.0026881720430107533	0.3198924731182796	0.135	0
I	SPAC4F10.18	4870500	4871895	1176	2	145	0.441	0.858	1009	0	0	1	2	2	4	1	2	2	2	2	2	5.0	4.252	0.4	0.0017006802721088435	0.12329931972789115	0.01	0
I	SPAC4F10.19c	4872176	4872753	465	0	0	0.0	1.0	465	0	1	1	1	1	1	0	0	6	9	9	9	4.0	8.602	0.0	0.0	0.0	0.5178670707814822	1
I	SPAC4F10.20	4874269	4874959	306	1	23	0.376	0.954	292	0	0	0	0	2	2	1	1	1	1	1	1	2.0	6.5360000000000005	0.5	0.0032679738562091504	0.07516339869281045	0.155	0
I	SPAC19B12.01	4875575	4878028	2454	0	0	0.0	1.0	2454	2	2	3	4	4	9	0	0	0	0	0	0	22.0	8.965	0.0	0.0	0.0	0.5040307898898648	1
I	SPAC4F10.22	4878241	4878453	213	0	0	0.0	1.0	213	1	1	1	1	1	1	2	2	2	2	2	2	0.0	0.0	0.0	0.0	0.0	0.5136671599207695	1
I	SPAC19B12.02c	4878825	4880453	1629	0	0	0.0	1.0	1629	0	0	2	2	2	2	0	0	0	0	3	6	6.0	3.683	0.0	0.0	0.0	0.5178670707814822	1
I	SPAC19B12.03	4883998	4889478	5481	0	0	0.0	1.0	5481	0	1	1	1	1	5	0	1	1	3	3	5	26.0	4.744	0.0	0.0	0.0	0.5178670707814822	1
I	SPAC19B12.04	4890335	4890572	186	0	0	0.0	1.0	186	1	3	3	3	3	3	0	0	0	0	0	0	0.0	0.0	0.0	0.0	0.0	0.5136671599207695	1
I	SPAC19B12.05c	4891043	4893505	2172	0	0	0.0	1.0	2172	2	2	2	2	2	2	0	0	0	0	0	0	18.0	8.287	0.0	0.0	0.0	0.5040307898898648	1
I	SPAC19B12.06c	4894099	4895073	777	2	286	0.622	0.7709999999999999	599	0	0	0	0	0	0	2	2	2	5	5	5	3.0	3.861	0.6666666666666666	0.002574002574002574	0.3680823680823681	0.03	0
I	SPAC19B12.07c	4895775	4896843	960	3	1184	0.838	0.957	919	3	5	5	7	7	7	3	3	4	4	8	8	7.0	7.292000000000002	0.42857142857142855	0.003125	1.2333333333333334	0.095	0
I	SPAC19B12.08	4898141	4899286	963	1	52	0.26	0.586	564	0	3	3	3	6	6	0	0	0	0	0	0	7.0	7.269	0.14285714285714285	0.0010384215991692627	0.053997923156801665	0.005	0
I	SPAC19B12.09	4900565	4900977	321	0	0	0.0	1.0	321	0	3	5	5	5	5	2	2	3	7	7	7	2.0	6.231	0.0	0.0	0.0	0.5178670707814822	1
I	SPAC19B12.10	4901671	4903217	1308	2	267	0.38	0.942	1232	4	4	5	7	7	9	0	0	0	0	4	4	12.0	9.174	0.16666666666666666	0.001529051987767584	0.20412844036697247	0.13	0
I	SPAC19B12.11c	4903743	4904176	375	0	0	0.0	1.0	375	0	0	0	0	0	0	4	4	6	6	7	7	2.0	5.332999999999998	0.0	0.0	0.0	0.5178670707814822	1
I	SPAC19B12.12c	4905508	4906394	708	0	0	0.0	1.0	708	0	1	1	1	1	1	0	0	0	0	0	0	0.0	0.0	0.0	0.0	0.0	0.5178670707814822	1
I	SPAC19B12.13	4906978	4909239	2262	0	0	0.0	1.0	2262	0	0	0	0	0	0	0	0	0	0	0	0	11.0	4.863	0.0	0.0	0.0	0.5178670707814822	1
I	SPAPB8E5.02c	4909497	4910875	1332	0	0	0.0	1.0	1332	0	0	0	0	0	0	0	0	0	1	1	1	14.0	10.511	0.0	0.0	0.0	0.5178670707814822	1
I	SPAPB8E5.03	4912297	4913613	1317	5	938	1.616	0.305	402	0	0	0	1	1	1	1	1	1	1	1	1	9.0	6.834	0.5555555555555556	0.0037965072133637054	0.7122247532270312	0.0	0
I	SPAPB8E5.04c	4914464	4915030	567	2	165	1.138	0.642	364	1	1	3	4	5	7	1	2	2	2	2	2	4.0	7.055	0.5	0.003527336860670194	0.291005291005291	0.005	0
I	SPAPB8E5.05	4917099	4917298	129	2	47	3.2260000000000004	0.5429999999999999	70	4	9	9	9	9	13	0	1	1	1	1	1	2.0	15.504	1.0	0.015503875968992246	0.3643410852713178	0.15	0
I	SPAPB8E5.06c	4917825	4918991	1167	0	0	0.0	1.0	1167	0	0	1	3	3	3	0	0	0	0	0	0	2.0	1.714	0.0	0.0	0.0	0.5178670707814822	1
I	SPAPB8E5.07c	4919839	4923330	3492	0	0	0.0	1.0	3492	0	0	0	0	0	0	0	0	5	9	9	9	21.0	6.0139999999999985	0.0	0.0	0.0	0.5178670707814822	1
I	SPAPB8E5.08	4923580	4923891	312	8	684	7.025	0.308	96	0	0	0	0	0	0	2	5	5	5	5	5	5.0	16.026	1.6	0.02564102564102564	2.1923076923076925	0.015	0
I	SPAPB8E5.09	4924264	4925687	1371	0	0	0.0	1.0	1371	2	3	6	6	6	6	1	3	4	4	4	4	6.0	4.376	0.0	0.0	0.0	0.5040307898898648	1
I	SPAC1B3.01c	4926946	4927918	660	0	0	0.0	1.0	660	1	1	1	1	1	1	2	3	5	5	5	5	2.0	3.03	0.0	0.0	0.0	0.5136671599207695	1
I	SPAPB8E5.10	4926538	4926872	222	0	0	0.0	1.0	222	0	0	0	0	0	0	1	1	1	1	1	1	2.0	9.009	0.0	0.0	0.0	0.5178670707814822	1
I	SPAC1B3.02c	4928961	4929516	324	0	0	0.0	1.0	324	0	0	1	2	2	2	1	1	1	1	1	4	0.0	0.0	0.0	0.0	0.0	0.5178670707814822	1
I	SPAC1B3.03c	4929945	4931015	1071	0	0	0.0	1.0	1071	0	0	1	1	1	1	3	6	6	6	6	6	4.0	3.735	0.0	0.0	0.0	0.5178670707814822	1
I	SPAC1B3.04c	4931313	4933510	1959	6	446	0.758	0.6509999999999999	1276	3	6	6	6	6	6	0	1	1	1	3	4	11.0	5.615	0.5454545454545454	0.003062787136294028	0.2276671771311894	0.0	0
I	SPAC1B3.05	4934663	4936749	1923	2	306	0.28600000000000003	0.862	1658	0	2	2	2	3	3	1	1	1	2	2	2	11.0	5.72	0.18181818181818185	0.0010400416016640669	0.15912636505460218	0.005	0
I	SPAC1B3.06c	4937997	4938833	837	0	0	0.0	1.0	837	0	2	3	4	4	4	2	4	7	7	8	8	3.0	3.584	0.0	0.0	0.0	0.5178670707814822	1
I	SPAC1B3.07c	4940690	4941436	747	0	0	0.0	1.0	747	0	3	3	3	3	3	2	2	2	2	2	2	4.0	5.355	0.0	0.0	0.0	0.5178670707814822	1
I	SPAC1B3.08	4942676	4943947	1272	2	351	0.7490000000000001	0.98	1247	0	0	0	0	0	0	4	4	4	4	4	4	8.0	6.289	0.25	0.0015723270440251573	0.2759433962264151	0.075	0
I	SPAC1B3.21	4942226	4942435	210	0	0	0.0	1.0	210	0	0	0	0	0	0	0	0	0	0	0	4	0.0	0.0	0.0	0.0	0.0	0.5178670707814822	1
I	SPAC1B3.09c	4944228	4945814	1587	0	0	0.0	1.0	1587	3	3	3	3	3	5	0	0	1	1	1	1	15.0	9.452	0.0	0.0	0.0	0.3268908228770638	0
I	SPAC1B3.10c	4946090	4948084	1995	1	83	0.245	0.962	1920	0	0	0	0	0	0	1	1	1	1	1	1	14.0	7.018	0.07142857142857142	0.0005012531328320802	0.041604010025062664	0.195	0
I	SPAC1B3.11c	4949270	4950022	705	0	0	0.0	1.0	705	0	0	0	0	0	0	0	0	0	0	0	0	2.0	2.837	0.0	0.0	0.0	0.5178670707814822	1
I	SPAC1B3.20	4948616	4948896	237	0	0	0.0	1.0	237	0	0	0	0	0	0	0	0	0	0	0	0	1.0	4.2189999999999985	0.0	0.0	0.0	0.5178670707814822	1
I	SPAC1B3.12c	4950640	4951234	216	0	0	0.0	1.0	216	0	0	0	0	0	0	0	1	1	1	1	1	1.0	4.63	0.0	0.0	0.0	0.5178670707814822	1
I	SPAC1B3.13	4951432	4954023	2421	0	0	0.0	1.0	2421	1	1	1	1	1	1	0	0	1	1	1	2	7.0	2.891	0.0	0.0	0.0	0.5136671599207695	1
I	SPAC1B3.14	4954634	4955443	486	0	0	0.0	1.0	486	0	0	2	2	2	2	0	1	1	1	1	1	3.0	6.172999999999999	0.0	0.0	0.0	0.5178670707814822	1
I	SPAC1B3.15c	4955830	4957716	1887	0	0	0.0	1.0	1887	0	0	0	0	0	2	0	0	0	0	3	3	8.0	4.24	0.0	0.0	0.0	0.5178670707814822	1
I	SPAC1B3.16c	4959094	4960800	1707	3	196	0.541	0.856	1461	1	1	4	4	5	5	0	2	2	4	9	13	6.0	3.515	0.5	0.0017574692442882249	0.11482132396016405	0.005	0
I	SPAC1B3.17	4965276	4966889	1614	1	286	0.17	0.527	851	0	0	0	0	0	0	0	2	2	2	4	4	7.0	4.337	0.14285714285714285	0.0006195786864931846	0.1771995043370508	0.015	0
I	SPAC1B3.18c	4967223	4967894	672	0	0	0.0	1.0	672	0	3	3	3	3	3	2	2	2	2	2	2	3.0	4.464	0.0	0.0	0.0	0.5178670707814822	1
I	SPAC1952.01	4968146	4969599	1227	0	0	0.0	1.0	1227	0	2	2	2	5	5	0	0	0	0	0	0	11.0	8.965	0.0	0.0	0.0	0.5178670707814822	1
I	SPAC1952.02	4969892	4970645	609	0	0	0.0	1.0	609	0	0	0	0	0	0	0	0	0	0	0	2	5.0	8.21	0.0	0.0	0.0	0.5178670707814822	1
I	SPAC1952.03	4971117	4972137	975	1	75	0.261	0.911	888	0	0	0	0	0	0	2	2	2	2	2	2	7.0	7.1789999999999985	0.14285714285714285	0.0010256410256410256	0.07692307692307693	0.03	0
I	SPAC1952.04c	4972426	4973335	414	0	0	0.0	1.0	414	0	0	0	0	0	0	1	1	1	1	1	1	1.0	2.415	0.0	0.0	0.0	0.5178670707814822	1
I	SPAC1952.05	4974116	4975480	1365	4	251	1.149	0.529	722	0	0	0	0	0	0	0	0	0	0	0	2	8.0	5.8610000000000015	0.5	0.0029304029304029304	0.1838827838827839	0.01	0
I	SPAC1952.06c	4975746	4977440	1695	2	276	0.445	0.747	1267	1	1	1	1	2	2	0	0	2	2	2	2	7.0	4.13	0.2857142857142857	0.0011799410029498525	0.16283185840707964	0.01	0
I	SPAC1952.08c	4980139	4980786	573	0	0	0.0	1.0	573	0	0	0	1	1	1	0	1	2	2	2	2	2.0	3.49	0.0	0.0	0.0	0.5178670707814822	1
I	SPAC1952.07	4978619	4979759	972	2	129	0.762	0.6890000000000001	670	0	0	3	3	3	3	0	1	1	1	1	1	4.0	4.115	0.5	0.00205761316872428	0.13271604938271606	0.0	0
I	SPAC1952.09c	4981334	4982899	1566	0	0	0.0	1.0	1566	0	1	2	2	2	2	0	0	0	0	0	3	5.0	3.193	0.0	0.0	0.0	0.5178670707814822	1
I	SPAC1952.10c	4985094	4986294	1086	2	210	0.606	0.648	704	1	1	1	4	4	4	0	2	4	4	4	4	8.0	7.366	0.25	0.001841620626151013	0.1933701657458564	0.01	0
I	SPAC1952.11c	4986738	4989245	2508	0	0	0.0	1.0	2508	0	2	4	4	4	4	0	0	0	0	0	0	8.0	3.19	0.0	0.0	0.0	0.5178670707814822	1
I	SPAC1952.12c	4990047	4990664	618	0	0	0.0	1.0	618	0	0	0	0	0	0	0	0	0	0	0	0	2.0	3.236	0.0	0.0	0.0	0.5178670707814822	1
I	SPAC1952.13	4991146	4993334	1971	1	11	0.19	0.89	1755	0	0	0	0	0	0	2	2	4	4	4	5	14.0	7.103	0.07142857142857142	0.0005073566717402334	0.005580923389142567	0.105	0
I	SPAC1952.14c	4993896	4994444	438	0	0	0.0	1.0	438	0	0	2	2	2	2	1	3	4	4	4	5	3.0	6.849	0.0	0.0	0.0	0.5178670707814822	1
I	SPAC1952.15c	4996030	4997222	1053	4	706	1.812	0.503	530	1	1	1	1	1	2	2	2	2	3	3	3	10.0	9.497	0.4	0.003798670465337132	0.6704653371320038	0.005	0
I	SPAC1952.16	4997617	4999955	2013	4	283	0.8340000000000001	0.36	725	0	0	2	2	5	5	0	0	0	0	0	0	23.0	11.425999999999998	0.17391304347826084	0.001987083954297069	0.14058618976651766	0.0	0
I	SPAC1952.17c	5000024	5001976	1860	0	0	0.0	1.0	1860	0	0	0	1	1	3	0	1	1	2	2	2	13.0	6.989	0.0	0.0	0.0	0.5178670707814822	1
I	SPAC890.02c	5002771	5004195	1425	1	148	0.292	0.6859999999999999	977	0	1	1	1	1	1	0	0	0	0	0	0	10.0	7.018	0.1	0.0007017543859649122	0.103859649122807	0.1	0
I	SPAC890.03	5004671	5006971	2019	2	199	0.414	0.632	1276	0	0	0	0	0	0	3	4	4	4	4	4	15.0	7.4289999999999985	0.13333333333333333	0.0009905894006934123	0.09856364536899456	0.0	0
I	SPAC890.04c	5007173	5008857	1323	0	0	0.0	1.0	1323	1	4	4	4	4	5	0	0	3	3	3	3	4.0	3.023	0.0	0.0	0.0	0.5136671599207695	1
I	SPAC890.05	5009807	5010661	855	2	228	1.376	0.655	560	1	1	1	4	4	4	0	1	1	2	2	2	6.0	7.018	0.3333333333333333	0.0023391812865497076	0.26666666666666666	0.0	0
I	SPAC890.06	5011732	5015786	3948	0	0	0.0	1.0	3948	0	0	1	2	3	3	3	4	4	4	4	6	26.0	6.586	0.0	0.0	0.0	0.5178670707814822	1
I	SPAC890.07c	5016020	5017829	1023	0	0	0.0	1.0	1023	0	3	3	3	3	3	0	0	0	0	2	2	4.0	3.91	0.0	0.0	0.0	0.5178670707814822	1
I	SPAC890.08	5018126	5018587	342	0	0	0.0	1.0	342	0	0	0	2	2	2	0	0	2	2	2	2	1.0	2.924	0.0	0.0	0.0	0.5178670707814822	1
I	SPAC22E12.01	5019492	5020667	1125	0	0	0.0	1.0	1125	0	1	2	2	2	2	0	0	1	1	2	2	4.0	3.556	0.0	0.0	0.0	0.5178670707814822	1
I	SPAC22E12.02	5022184	5023077	660	0	0	0.0	1.0	660	0	0	0	2	2	2	0	0	0	0	0	1	5.0	7.576	0.0	0.0	0.0	0.5178670707814822	1
I	SPAC22E12.03c	5023079	5023752	576	0	0	0.0	1.0	576	0	0	0	0	0	2	0	0	0	0	0	0	3.0	5.207999999999998	0.0	0.0	0.0	0.5178670707814822	1
I	SPAC22E12.04	5024936	5026036	894	0	0	0.0	1.0	894	0	0	1	1	1	1	1	1	1	2	2	3	6.0	6.711	0.0	0.0	0.0	0.5178670707814822	1
I	SPAC22E12.05c	5026800	5027407	555	0	0	0.0	1.0	555	0	1	1	1	1	1	0	1	2	2	2	2	2.0	3.604	0.0	0.0	0.0	0.5178670707814822	1
I	SPAC22E12.06c	5029000	5029998	999	2	111	1.082	0.951	950	0	0	0	0	0	0	0	0	2	2	2	2	9.0	9.009	0.2222222222222222	0.002002002002002002	0.1111111111111111	0.06	0
I	SPAC22E12.07	5031784	5032944	1161	0	0	0.0	1.0	1161	0	1	3	3	3	3	0	0	0	0	0	0	1.0	0.861	0.0	0.0	0.0	0.5178670707814822	1
I	SPAC22E12.08	5033478	5033823	294	1	63	1.806	1.0	294	2	2	2	2	2	2	0	0	0	0	0	0	0.0	0.0	0.0	0.003401360544217687	0.21428571428571427	0.5443167818098315	1
I	SPAC22E12.09c	5034440	5036569	2130	0	0	0.0	1.0	2130	0	0	0	0	0	0	2	2	3	3	3	3	11.0	5.164	0.0	0.0	0.0	0.5178670707814822	1
I	SPAC22E12.10c	5037208	5039103	1851	0	0	0.0	1.0	1851	0	0	0	2	2	2	1	1	3	3	3	3	13.0	7.023	0.0	0.0	0.0	0.5178670707814822	1
I	SPAC22E12.11c	5039902	5042481	2580	1	55	0.185	0.8190000000000001	2113	0	0	0	0	0	0	1	1	1	3	3	3	13.0	5.039	0.07692307692307693	0.0003875968992248062	0.02131782945736434	0.05	0
I	SPAC22E12.13c	5043797	5044672	579	0	0	0.0	1.0	579	0	0	0	2	2	2	0	2	6	6	6	6	0.0	0.0	0.0	0.0	0.0	0.5178670707814822	1
I	SPAC22E12.14c	5046577	5048517	1941	0	0	0.0	1.0	1941	0	0	0	0	3	7	0	0	2	6	6	6	8.0	4.122	0.0	0.0	0.0	0.5178670707814822	1
I	SPAC22E12.16c	5049409	5052259	2556	1	49	0.153	0.684	1748	0	0	1	2	2	2	1	1	1	1	1	1	15.0	5.869	0.06666666666666668	0.0003912363067292645	0.01917057902973396	0.075	0
I	SPAC22E12.17c	5053107	5054673	1452	0	0	0.0	1.0	1452	0	0	0	0	0	0	0	0	2	3	3	3	3.0	2.066	0.0	0.0	0.0	0.5178670707814822	1
I	SPAC22E12.18	5055181	5056230	1011	2	120	0.8859999999999999	0.731	739	2	4	4	4	4	4	0	1	2	2	2	2	7.0	6.924	0.2857142857142857	0.0019782393669634025	0.11869436201780414	0.015	0
I	SPAC22E12.19	5056708	5058693	1986	1	224	0.171	0.8190000000000001	1627	0	1	2	3	3	5	0	0	1	1	1	1	5.0	2.518	0.2	0.0005035246727089627	0.11278952668680765	0.01	0
I	SPAC2E12.02	5059475	5061646	1830	0	0	0.0	1.0	1830	0	0	2	2	2	2	0	0	0	0	0	0	11.0	6.011	0.0	0.0	0.0	0.5178670707814822	1
I	SPAC2E12.03c	5062198	5063049	852	0	0	0.0	1.0	852	0	1	1	1	1	1	1	1	1	1	1	1	4.0	4.695	0.0	0.0	0.0	0.5178670707814822	1
I	SPAC1006.01	5067840	5069195	1356	4	312	1.255	0.425	576	0	0	4	4	6	9	1	1	2	2	2	2	9.0	6.6370000000000005	0.4444444444444444	0.002949852507374631	0.23008849557522126	0.0	0
I	SPAC1006.02	5069696	5070802	1107	0	0	0.0	1.0	1107	0	1	1	1	3	3	0	0	0	0	0	0	4.0	3.613	0.0	0.0	0.0	0.5178670707814822	1
I	SPAC1006.03c	5071212	5073872	2139	1	19	0.15	0.792	1695	0	0	0	0	0	0	0	0	0	3	3	3	11.0	5.143	0.09090909090909093	0.0004675081813931744	0.008882655446470314	0.125	0
I	SPAC1006.04c	5075136	5077994	2859	3	543	0.447	0.618	1767	0	0	0	0	0	1	0	0	0	0	0	0	28.0	9.794	0.10714285714285714	0.001049317943336831	0.1899265477439664	0.08	0
I	SPAC1006.05c	5079186	5080376	1191	1	12	0.579	0.634	755	0	0	0	0	0	0	0	0	0	0	0	0	3.0	2.519	0.3333333333333333	0.0008396305625524769	0.010075566750629723	0.005	0
I	SPAC1006.06	5081105	5084680	3477	3	637	0.541	0.813	2828	0	0	0	0	0	0	0	2	3	3	3	3	28.0	8.052999999999999	0.10714285714285714	0.0008628127696289905	0.18320391141788897	0.18	0
I	SPAC1006.07	5085563	5086741	1179	0	0	0.0	1.0	1179	0	0	2	2	2	2	0	0	0	2	3	3	3.0	2.545	0.0	0.0	0.0	0.5178670707814822	1
I	SPAC1006.08	5088089	5089326	1176	0	0	0.0	1.0	1176	0	0	3	3	3	3	0	0	0	0	0	0	11.0	9.354	0.0	0.0	0.0	0.5178670707814822	1
I	SPAC1006.09	5090441	5094751	4311	6	1133	0.773	0.278	1200	0	0	1	2	2	2	2	4	4	4	5	5	28.0	6.495	0.21428571428571427	0.0013917884481558804	0.26281605196010205	0.005	0
I	SPAC1250.05	5095211	5095810	354	0	0	0.0	1.0	354	0	0	3	3	3	3	2	2	2	3	3	3	2.0	5.65	0.0	0.0	0.0	0.5178670707814822	1
I	SPAC1250.04c	5097113	5097439	327	0	0	0.0	1.0	327	0	2	6	7	7	7	0	0	0	0	0	0	1.0	3.0580000000000003	0.0	0.0	0.0	0.5178670707814822	1
I	SPAC1250.03	5098187	5098816	468	0	0	0.0	1.0	468	0	0	0	0	0	1	1	1	1	1	1	1	2.0	4.274	0.0	0.0	0.0	0.5178670707814822	1
I	SPAC1250.07	5097850	5098212	363	0	0	0.0	1.0	363	0	1	1	1	4	4	0	0	0	1	1	1	0.0	0.0	0.0	0.0	0.0	0.5178670707814822	1
I	SPAC1250.02	5099365	5099986	537	0	0	0.0	1.0	537	0	0	0	0	0	0	0	0	0	0	0	0	7.0	13.035	0.0	0.0	0.0	0.5178670707814822	1
I	SPAC1250.01	5100376	5104016	3600	0	0	0.0	1.0	3600	0	1	1	1	1	2	0	0	0	0	0	0	27.0	7.5	0.0	0.0	0.0	0.5178670707814822	1
I	SPAC29A4.20	5104524	5106253	1635	1	31	0.289	0.8809999999999999	1440	0	0	0	0	0	0	0	0	0	1	1	1	5.0	3.0580000000000003	0.2	0.0006116207951070336	0.018960244648318043	0.01	0
I	SPAC29A4.19c	5106861	5110293	3291	7	912	1.3159999999999998	0.309	1016	0	0	1	1	1	1	0	1	1	1	1	1	31.0	9.42	0.2258064516129032	0.002127013065937405	0.27711941659070194	0.0	0
I	SPAC29A4.18	5110432	5111874	1296	0	0	0.0	1.0	1296	1	1	1	1	3	3	3	4	4	4	7	7	6.0	4.63	0.0	0.0	0.0	0.5136671599207695	1
I	SPAC29A4.17c	5113142	5113696	444	0	0	0.0	1.0	444	0	1	1	1	2	3	0	0	1	1	1	1	4.0	9.009	0.0	0.0	0.0	0.5178670707814822	1
I	SPAC29A4.16	5114504	5116414	1911	0	0	0.0	1.0	1911	0	0	0	0	0	3	3	4	6	9	9	9	7.0	3.663	0.0	0.0	0.0	0.5178670707814822	1
I	SPAC29A4.15	5117526	5118878	1353	0	0	0.0	1.0	1353	0	0	0	0	3	3	0	0	0	0	1	1	5.0	3.695	0.0	0.0	0.0	0.5178670707814822	1
I	SPAC29A4.14c	5119673	5120876	1041	2	80	0.81	0.5760000000000001	600	0	0	0	0	0	0	0	0	0	0	0	2	2.0	1.921	1.0	0.0019212295869356388	0.07684918347742556	0.065	0
I	SPAC29A4.13	5120873	5121580	708	0	0	0.0	1.0	708	0	0	0	0	0	0	0	0	0	1	1	1	2.0	2.825	0.0	0.0	0.0	0.5178670707814822	1
I	SPAC29A4.11	5125929	5128838	2910	2	93	0.362	0.39	1135	0	3	3	3	3	3	0	0	0	0	0	0	15.0	5.155	0.13333333333333333	0.0006872852233676976	0.031958762886597936	0.03	0
I	SPAC29A4.22	5124392	5124613	222	0	0	0.0	1.0	222	0	0	0	0	0	0	0	0	0	0	0	0	0.0	0.0	0.0	0.0	0.0	0.5178670707814822	1
I	SPAC29A4.12c	5124780	5125232	453	0	0	0.0	1.0	453	0	0	0	1	1	1	0	0	0	0	0	0	1.0	2.208	0.0	0.0	0.0	0.5178670707814822	1
I	SPAC29A4.10	5130055	5131725	1671	2	198	0.614	0.995	1662	0	0	5	5	5	5	1	1	1	1	1	1	11.0	6.582999999999998	0.18181818181818185	0.0011968880909634947	0.118491921005386	0.365	0
I	SPAC29A4.09	5132240	5132938	612	1	118	0.753	0.962	589	0	0	1	1	1	1	1	1	1	1	1	1	2.0	3.268	0.5	0.0016339869281045752	0.19281045751633988	0.045	0
I	SPAC29A4.08c	5133242	5135233	1467	0	0	0.0	1.0	1467	0	0	0	0	0	0	0	0	0	1	1	1	6.0	4.09	0.0	0.0	0.0	0.5178670707814822	1
I	SPAC29A4.07	5135423	5135833	411	0	0	0.0	1.0	411	0	0	0	0	0	0	1	1	1	1	1	1	4.0	9.732	0.0	0.0	0.0	0.5178670707814822	1
I	SPAC29A4.06c	5136167	5137276	1068	0	0	0.0	1.0	1068	0	0	1	1	1	1	0	0	0	0	0	0	5.0	4.682	0.0	0.0	0.0	0.5178670707814822	1
I	SPAC29A4.05	5137555	5137986	432	0	0	0.0	1.0	432	0	0	0	0	0	0	0	0	0	0	0	0	1.0	2.315	0.0	0.0	0.0	0.5178670707814822	1
I	SPAC29A4.23	5139024	5139575	489	2	1128	2.07	0.728	356	0	0	0	0	0	0	0	0	0	5	5	5	3.0	6.135	0.6666666666666666	0.00408997955010225	2.3067484662576687	0.055	0
I	SPAC29A4.04c	5140407	5141831	1425	0	0	0.0	1.0	1425	0	5	6	7	7	7	1	1	1	1	1	1	4.0	2.807	0.0	0.0	0.0	0.5178670707814822	1
I	SPAC29A4.03c	5142407	5143224	816	0	0	0.0	1.0	816	0	0	0	0	0	0	0	0	0	0	1	1	9.0	11.029000000000002	0.0	0.0	0.0	0.5178670707814822	1
I	SPAC29A4.02c	5143818	5145340	1230	0	0	0.0	1.0	1230	0	1	1	1	1	1	0	0	0	0	0	0	3.0	2.439	0.0	0.0	0.0	0.5178670707814822	1
I	SPAC26F1.14c	5146165	5148000	1836	3	1341	0.594	0.987	1813	2	2	2	2	2	2	1	1	1	1	1	1	5.0	2.7230000000000003	0.6	0.0016339869281045752	0.7303921568627451	0.355	0
I	SPAC26F1.13c	5148944	5152279	3336	0	0	0.0	1.0	3336	0	0	0	0	0	0	2	8	8	10	10	10	11.0	3.297	0.0	0.0	0.0	0.5178670707814822	1
I	SPAC26F1.12c	5153932	5155093	1071	4	955	1.11	0.457	489	0	1	1	1	3	8	0	0	0	2	2	2	5.0	4.669	0.8	0.003734827264239029	0.8916900093370682	0.0	0
I	SPAC26F1.11	5158023	5158340	318	0	0	0.0	1.0	318	0	0	0	0	0	4	0	1	1	1	3	3	0.0	0.0	0.0	0.0	0.0	0.5178670707814822	1
I	SPAC26F1.10c	5161512	5163164	1653	1	21	0.153	0.8240000000000001	1362	0	1	1	1	1	3	0	2	2	2	2	2	8.0	4.84	0.125	0.0006049606775559589	0.012704174228675136	0.06	0
I	SPAC26F1.09	5163741	5166836	3096	6	1582	0.484	0.341	1056	0	4	4	4	4	4	0	1	2	2	2	2	20.0	6.46	0.3	0.0019379844961240308	0.5109819121447028	0.005	0
I	SPAC26F1.08c	5167499	5170475	2934	5	448	0.473	0.5579999999999999	1638	0	0	0	0	0	0	0	2	2	2	2	2	23.0	7.838999999999999	0.21739130434782608	0.0017041581458759373	0.15269256987048402	0.0	0
I	SPAC26F1.07	5170883	5171848	966	1	307	0.3	0.996	962	0	0	0	0	0	0	0	0	1	2	2	2	8.0	8.282	0.125	0.0010351966873706005	0.31780538302277433	0.155	0
I	SPAC26F1.06	5173972	5174607	636	0	0	0.0	1.0	636	0	0	4	4	4	5	1	1	2	5	7	7	2.0	3.145	0.0	0.0	0.0	0.5178670707814822	1
I	SPAC26F1.05	5174979	5175326	348	4	1021	4.033	0.529	184	1	1	1	1	1	1	0	0	2	2	2	2	2.0	5.747000000000001	2.0	0.011494252873563218	2.933908045977012	0.005	0
I	SPAC26F1.04c	5178325	5179443	1119	0	0	0.0	1.0	1119	0	0	0	1	1	1	1	1	1	1	1	1	8.0	7.149	0.0	0.0	0.0	0.5178670707814822	1
I	SPAC26F1.03	5179831	5181060	1230	0	0	0.0	1.0	1230	0	0	1	1	1	1	0	0	1	3	3	3	3.0	2.439	0.0	0.0	0.0	0.5178670707814822	1
I	SPAC26F1.02	5181982	5182731	594	0	0	0.0	1.0	594	0	0	0	0	0	0	0	0	0	0	0	2	4.0	6.734	0.0	0.0	0.0	0.5178670707814822	1
I	SPAC26F1.01	5182922	5185708	2787	5	498	0.7040000000000001	0.404	1125	0	0	0	0	0	0	1	1	1	1	1	2	9.0	3.229	0.5555555555555556	0.001794043774668102	0.17868675995694294	0.005	0
I	SPAPJ691.02	5188171	5188566	396	1	392	2.104	0.813	322	0	1	1	1	1	3	1	1	1	1	1	1	2.0	5.051	0.5	0.002525252525252525	0.98989898989899	0.045	0
I	SPAPJ691.03	5189727	5190258	261	0	0	0.0	1.0	261	0	0	0	0	0	0	0	0	0	0	0	0	1.0	3.831	0.0	0.0	0.0	0.5178670707814822	1
I	SPAC13D1.01c	5191144	5195145	4002	0	0	0.0	1.0	4002	0	0	0	1	1	1	0	0	0	0	0	0	28.0	6.997000000000001	0.0	0.0	0.0	0.5178670707814822	1
I	SPAC19D5.09c	5195711	5199712	4002	0	0	0.0	1.0	4002	0	0	0	0	0	0	0	0	0	0	0	0	28.0	6.997000000000001	0.0	0.0	0.0	0.5178670707814822	1
I	SPAC19D5.01	5202823	5204958	2136	3	461	1.124	0.484	1034	0	1	1	1	2	2	0	0	0	0	0	2	17.0	7.959	0.17647058823529413	0.001404494382022472	0.2158239700374532	0.015	0
I	SPAC19D5.02c	5205464	5206135	672	0	0	0.0	1.0	672	0	0	0	0	0	1	0	1	1	1	1	1	1.0	1.4880000000000002	0.0	0.0	0.0	0.5178670707814822	1
I	SPAC19D5.03	5206713	5208135	1218	1	476	0.521	0.8640000000000001	1052	0	2	2	2	2	4	1	3	5	7	7	7	7.0	5.747000000000001	0.14285714285714285	0.0008210180623973727	0.3908045977011495	0.09	0
I	SPAC19D5.04	5208776	5218459	9684	1	42	0.044	0.711	6884	2	2	4	5	5	5	0	0	0	0	0	0	70.0	7.228	0.014285714285714284	0.00010326311441553078	0.004337050805452293	0.6457088809343382	1
I	SPAC19D5.05c	5218899	5219535	552	0	0	0.0	1.0	552	0	0	0	0	0	0	0	0	0	0	0	0	2.0	3.623	0.0	0.0	0.0	0.5178670707814822	1
I	SPAC19D5.11c	5219635	5220013	330	0	0	0.0	1.0	330	0	0	0	0	0	0	0	0	0	0	0	0	3.0	9.091	0.0	0.0	0.0	0.5178670707814822	1
I	SPAC19D5.06c	5220220	5221278	1059	0	0	0.0	1.0	1059	0	0	0	0	0	0	0	1	1	1	1	1	5.0	4.721	0.0	0.0	0.0	0.5178670707814822	1
I	SPAC19D5.10c	5221387	5221719	264	1	116	2.31	0.6859999999999999	181	0	0	0	0	0	0	0	0	0	0	0	0	1.0	3.788	1.0	0.0037878787878787884	0.4393939393939394	0.055	0
I	SPAC14C4.01c	5225237	5225971	735	1	34	0.495	0.894	657	0	3	4	4	4	5	0	2	2	2	2	2	4.0	5.442	0.25	0.0013605442176870747	0.046258503401360535	0.04	0
I	SPAC19D5.07	5223184	5224608	1425	1	105	0.265	0.627	893	2	2	2	6	6	6	0	1	1	1	1	3	7.0	4.912	0.14285714285714285	0.0007017543859649122	0.07368421052631577	0.01	0
I	SPAC14C4.02c	5226406	5229753	3231	0	0	0.0	1.0	3231	0	0	0	0	1	2	0	0	0	1	2	2	29.0	8.976	0.0	0.0	0.0	0.5178670707814822	1
I	SPAC14C4.16	5229826	5230123	261	0	0	0.0	1.0	261	0	0	0	0	0	0	0	0	0	1	1	1	1.0	3.831	0.0	0.0	0.0	0.5178670707814822	1
I	SPAC14C4.03	5231140	5232566	1338	3	502	0.609	0.425	569	0	0	1	1	1	1	1	1	8	9	10	10	10.0	7.474	0.3	0.002242152466367713	0.37518684603886404	0.0	0
I	SPAC14C4.04	5234293	5235096	804	2	402	0.732	0.674	542	0	0	3	4	6	7	0	0	0	0	0	0	7.0	8.706	0.2857142857142857	0.0024875621890547268	0.5	0.075	0
I	SPAC14C4.05c	5235784	5238318	2535	3	127	0.353	0.486	1231	0	1	1	2	2	2	2	4	4	4	4	4	16.0	6.312	0.1875	0.0011834319526627221	0.05009861932938856	0.005	0
I	SPAC14C4.06c	5238805	5239817	924	2	190	0.556	0.765	707	1	1	3	3	3	3	0	0	0	0	0	0	5.0	5.4110000000000005	0.4	0.0021645021645021645	0.20562770562770566	0.015	0
I	SPAC14C4.07	5240792	5242726	1935	3	485	0.413	0.479	927	0	0	0	0	0	0	0	0	0	0	0	0	12.0	6.202000000000001	0.25	0.0015503875968992248	0.25064599483204136	0.0	0
I	SPAC14C4.08	5243053	5243610	558	7	849	4.182	0.516	288	2	2	2	2	2	2	1	1	1	1	1	1	9.0	16.129	0.7777777777777778	0.012544802867383513	1.521505376344086	0.0	0
I	SPAC14C4.09	5244207	5245481	1275	0	0	0.0	1.0	1275	0	0	0	3	4	4	0	0	0	0	0	1	5.0	3.922	0.0	0.0	0.0	0.5178670707814822	1
I	SPAC14C4.10c	5246039	5247090	990	1	119	0.366	0.977	967	1	2	2	2	2	2	0	0	0	2	2	2	5.0	5.051	0.2	0.0010101010101010099	0.1202020202020202	0.205	0
I	SPAC14C4.11	5247756	5250167	2205	5	798	0.901	0.404	890	3	3	3	4	4	4	0	0	0	0	0	0	19.0	8.617	0.2631578947368421	0.002267573696145125	0.3619047619047619	0.0	0
I	SPAC14C4.12c	5251141	5252034	894	0	0	0.0	1.0	894	0	0	0	1	1	1	0	0	0	0	1	1	1.0	1.119	0.0	0.0	0.0	0.5178670707814822	1
I	SPAC14C4.13	5253358	5255278	1821	0	0	0.0	1.0	1821	0	0	3	3	3	3	0	2	2	2	2	2	14.0	7.688	0.0	0.0	0.0	0.5178670707814822	1
I	SPAC14C4.14	5256781	5258829	1611	0	0	0.0	1.0	1611	0	1	1	2	2	2	0	0	0	0	0	0	13.0	8.07	0.0	0.0	0.0	0.5178670707814822	1
I	SPAC14C4.15c	5259148	5261753	2562	1	7	0.128	0.7829999999999999	2006	0	0	0	0	0	0	1	1	2	2	2	2	17.0	6.635	0.05882352941176471	0.00039032006245121	0.00273224043715847	0.20251308900523562	0
I	SPAPJ760.02c	5262392	5265030	2574	1	93	0.122	0.95	2446	0	0	0	0	0	0	0	1	1	1	1	1	7.0	2.72	0.14285714285714285	0.0003885003885003885	0.03613053613053613	0.045	0
I	SPAPJ760.03c	5265853	5266353	501	0	0	0.0	1.0	501	0	0	1	2	2	2	0	0	2	2	2	3	1.0	1.996	0.0	0.0	0.0	0.5178670707814822	1
I	SPAC2H10.04	5272461	5272835	375	0	0	0.0	1.0	375	1	1	1	1	1	2	2	2	2	2	2	2	1.0	2.667	0.0	0.0	0.0	0.5136671599207695	1
I	SPAC2H10.01	5274171	5275613	1443	1	62	0.182	0.7490000000000001	1081	1	1	1	1	1	1	0	0	1	1	1	3	4.0	2.772	0.25	0.000693000693000693	0.042966042966042964	0.05	0
I	SPAC2H10.02c	5276195	5276907	642	3	426	1.137	0.516	331	0	1	1	1	1	1	4	5	6	6	6	6	6.0	9.346	0.5	0.004672897196261682	0.6635514018691588	0.0	0
I	SPAC11E3.01c	5277498	5281364	3867	12	913	1.07	0.179	694	0	0	2	4	4	5	0	0	0	0	0	0	29.0	7.499	0.4137931034482759	0.0031031807602792862	0.2361003361779157	0.0	0
I	SPAC11E3.02c	5281940	5285699	3714	1	10	0.104	0.995	3694	1	1	1	1	2	2	0	0	2	2	2	2	30.0	8.078	0.03333333333333333	0.00026925148088314486	0.0026925148088314485	0.2574530394114247	0
I	SPAC11E3.03	5286130	5287055	786	1	64	0.48	0.964	758	3	4	4	4	4	4	0	0	0	0	1	1	7.0	8.906	0.14285714285714285	0.001272264631043257	0.08142493638676845	0.26	0
I	SPAC11E3.04c	5287384	5288081	447	0	0	0.0	1.0	447	0	0	0	0	0	0	1	1	1	1	1	1	4.0	8.949	0.0	0.0	0.0	0.5178670707814822	1
I	SPAC11E3.05	5288392	5292363	3972	1	55	0.105	0.677	2688	0	0	0	0	0	0	0	0	0	0	1	1	32.0	8.056000000000001	0.03125	0.00025176233635448137	0.013846928499496477	0.065	0
I	SPAC11E3.06	5292795	5294344	1197	3	562	1.019	0.703	841	0	1	1	1	1	1	0	0	0	1	1	3	4.0	3.342	0.75	0.0025062656641604013	0.4695071010860484	0.0	0
I	SPAC11E3.07	5295021	5295704	684	0	0	0.0	1.0	684	1	2	2	2	3	3	0	2	2	3	3	3	6.0	8.772	0.0	0.0	0.0	0.5136671599207695	1
I	SPAC11E3.08c	5296165	5297733	1569	1	21	0.266	0.8809999999999999	1383	1	1	1	1	1	1	0	1	3	3	4	4	11.0	7.011	0.09090909090909093	0.0006373486297004461	0.01338432122370937	0.115	0
I	SPAC11E3.09	5298838	5299854	912	4	765	1.605	0.527	481	1	3	3	4	4	4	1	1	1	2	2	2	6.0	6.579	0.6666666666666666	0.0043859649122807015	0.8388157894736842	0.0	0
I	SPAC11E3.10	5300782	5301642	489	0	0	0.0	1.0	489	2	2	3	3	3	3	0	0	0	0	0	0	1.0	2.045	0.0	0.0	0.0	0.5040307898898648	1
I	SPAC11E3.11c	5302569	5305397	2829	2	286	0.208	0.655	1852	0	1	1	3	3	5	0	0	2	4	4	4	21.0	7.422999999999999	0.09523809523809523	0.0007069635913750442	0.10109579356663133	0.045	0
I	SPAC11E3.12	5305838	5306434	489	1	350	0.5	0.589	288	2	2	2	2	2	2	0	0	4	4	4	4	3.0	6.135	0.3333333333333333	0.002044989775051125	0.7157464212678937	0.13	0
I	SPAC11E3.13c	5307065	5308597	1533	0	0	0.0	1.0	1533	0	0	7	7	9	9	1	2	4	4	4	4	4.0	2.609	0.0	0.0	0.0	0.5178670707814822	1
I	SPAC11E3.14	5312420	5314186	1767	2	695	0.26	0.605	1069	0	1	1	2	4	4	0	0	0	0	0	0	10.0	5.659	0.2	0.0011318619128466328	0.3933220147142049	0.005	0
I	SPAC11E3.15	5314862	5315317	354	0	0	0.0	1.0	354	0	1	1	1	1	1	2	4	4	4	4	4	0.0	0.0	0.0	0.0	0.0	0.5178670707814822	1
I	SPAP8A3.02c	5315814	5316491	678	4	325	1.372	0.537	364	0	0	1	1	2	2	0	0	0	0	1	1	6.0	8.85	0.6666666666666666	0.005899705014749263	0.4793510324483776	0.02	0
I	SPAP8A3.03	5317939	5319300	1362	1	89	0.158	0.73	994	2	2	3	3	3	3	0	2	4	5	5	5	9.0	6.608	0.1111111111111111	0.0007342143906020558	0.06534508076358296	0.115	0
I	SPAP8A3.04c	5320399	5320605	207	0	0	0.0	1.0	207	0	0	0	2	2	2	2	2	2	4	4	7	0.0	0.0	0.0	0.0	0.0	0.5178670707814822	1
I	SPAP8A3.05	5322527	5324806	2088	1	203	0.103	0.716	1496	1	2	2	7	7	7	2	2	2	2	2	4	14.0	6.705	0.07142857142857142	0.0004789272030651341	0.09722222222222222	0.195	0
I	SPAP8A3.06	5325611	5326261	651	1	30	0.404	0.994	647	0	0	0	0	0	0	1	3	3	3	3	3	3.0	4.6080000000000005	0.3333333333333333	0.001536098310291859	0.04608294930875576	0.02	0
I	SPAP8A3.07c	5326720	5328109	1119	1	118	0.182	0.997	1116	0	1	3	3	3	3	3	3	7	7	7	7	1.0	0.894	1.0	0.0008936550491510277	0.10545129579982128	0.145	0
I	SPAP8A3.08	5329218	5329906	426	0	0	0.0	1.0	426	0	0	1	3	5	5	0	0	0	0	0	0	7.0	16.432000000000002	0.0	0.0	0.0	0.5178670707814822	1
I	SPAP8A3.09c	5330519	5332665	1773	0	0	0.0	1.0	1773	0	0	0	0	0	0	0	0	1	1	1	1	13.0	7.332000000000002	0.0	0.0	0.0	0.5178670707814822	1
I	SPAP8A3.10	5334178	5334760	516	0	0	0.0	1.0	516	0	1	2	2	2	2	0	0	0	0	0	0	6.0	11.628	0.0	0.0	0.0	0.5178670707814822	1
I	SPAP8A3.11c	5334980	5336298	1260	0	0	0.0	1.0	1260	0	0	0	0	0	0	0	2	4	4	5	5	10.0	7.937	0.0	0.0	0.0	0.5178670707814822	1
I	SPAP8A3.12c	5336815	5340639	3825	7	877	0.691	0.388	1485	1	3	5	5	5	5	1	1	6	6	6	6	28.0	7.32	0.25	0.001830065359477124	0.22928104575163397	0.005	0
I	SPAP8A3.13c	5341027	5342670	1644	4	1173	0.8390000000000001	0.446	734	4	4	5	5	5	5	0	0	0	0	0	0	9.0	5.474	0.4444444444444444	0.0024330900243309003	0.7135036496350365	0.0	0
I	SPAP8A3.14c	5343874	5345907	2034	1	34	0.16699999999999998	0.599	1219	0	0	0	0	0	1	0	0	0	0	0	0	25.0	12.291	0.04	0.0004916420845624387	0.01671583087512291	0.06	0
I	SPAC4D7.01c	5346324	5351808	5436	8	716	0.521	0.394	2143	0	5	5	5	5	5	0	0	4	5	6	6	49.0	9.014	0.16326530612244894	0.0014716703458425313	0.13171449595290655	0.0	0
I	SPAC4D7.02c	5352606	5353672	936	1	319	0.399	0.78	730	0	1	3	3	3	3	0	1	1	1	1	1	8.0	8.547	0.125	0.0010683760683760683	0.3408119658119658	0.01	0
I	SPAC4D7.15	5353938	5354219	282	0	0	0.0	1.0	282	0	1	1	1	1	1	0	0	0	0	0	0	4.0	14.184	0.0	0.0	0.0	0.5178670707814822	1
I	SPAC4D7.03	5355131	5357242	2112	0	0	0.0	1.0	2112	2	3	3	3	3	3	3	3	3	3	3	3	11.0	5.207999999999998	0.0	0.0	0.0	0.5040307898898648	1
I	SPAC4D7.04c	5357392	5358399	795	0	0	0.0	1.0	795	1	3	3	3	3	3	0	0	0	0	0	0	9.0	11.321	0.0	0.0	0.0	0.5136671599207695	1
I	SPAC4D7.05	5358956	5360353	987	0	0	0.0	1.0	987	0	0	1	1	1	1	0	0	0	0	0	1	6.0	6.079	0.0	0.0	0.0	0.5178670707814822	1
I	SPAC4D7.06c	5360572	5361537	795	0	0	0.0	1.0	795	1	1	1	1	1	1	0	0	1	1	1	1	3.0	3.774	0.0	0.0	0.0	0.5136671599207695	1
I	SPAC4D7.07c	5361908	5363713	1806	3	416	0.604	0.629	1136	1	1	1	1	1	1	0	0	2	3	3	3	15.0	8.306000000000001	0.2	0.0016611295681063125	0.230343300110742	0.01	0
I	SPAC4D7.08c	5364360	5365961	1602	1	158	0.236	0.999	1601	1	1	1	1	1	1	0	0	0	4	5	5	10.0	6.242000000000001	0.1	0.0006242197253433209	0.0986267166042447	0.235	0
I	SPAC4D7.09	5367548	5369286	1377	0	0	0.0	1.0	1377	0	0	3	7	12	12	0	0	0	0	0	0	10.0	7.262	0.0	0.0	0.0	0.5178670707814822	1
I	SPAC4D7.10c	5370180	5371770	1422	0	0	0.0	1.0	1422	0	0	0	0	0	0	0	0	1	1	1	1	7.0	4.923	0.0	0.0	0.0	0.5178670707814822	1
I	SPAC4D7.11	5372201	5373204	846	0	0	0.0	1.0	846	1	1	1	1	1	1	0	0	0	1	1	1	6.0	7.0920000000000005	0.0	0.0	0.0	0.5136671599207695	1
I	SPAC4D7.14	5373191	5373636	366	0	0	0.0	1.0	366	0	0	0	0	1	1	1	4	4	4	4	6	0.0	0.0	0.0	0.0	0.0	0.5178670707814822	1
I	SPAC4D7.12c	5374117	5374992	831	0	0	0.0	1.0	831	0	1	5	5	5	5	0	2	2	2	2	2	14.0	16.847	0.0	0.0	0.0	0.5178670707814822	1
I	SPAC4D7.13	5375612	5377699	2088	1	36	0.13699999999999998	0.649	1355	1	1	1	1	1	1	0	0	0	1	1	1	13.0	6.226	0.07692307692307693	0.0004789272030651341	0.017241379310344827	0.62	1
I	SPAC3G6.01	5378427	5382650	4167	6	706	0.507	0.401	1670	0	2	2	2	2	2	0	1	1	1	1	1	26.0	6.24	0.2307692307692308	0.0014398848092152627	0.16942644588432926	0.0	0
I	SPAC3G6.02	5383093	5383454	216	0	0	0.0	1.0	216	0	3	3	3	3	3	0	1	2	2	2	2	2.0	9.259	0.0	0.0	0.0	0.5178670707814822	1
I	SPAC3G6.03c	5383955	5385153	726	1	146	0.249	0.883	641	2	3	4	4	7	7	0	2	2	4	4	4	2.0	2.755	0.5	0.0013774104683195593	0.20110192837465565	0.03	0
I	SPAC3G6.04	5385883	5386992	1110	4	1336	1.162	0.63	699	0	2	2	2	3	3	2	3	3	3	3	3	9.0	8.107999999999999	0.4444444444444444	0.003603603603603604	1.2036036036036035	0.0	0
I	SPAC3G6.05	5388586	5389395	621	1	28	0.334	0.989	614	0	0	0	1	2	5	0	2	2	2	2	3	5.0	8.052	0.2	0.0016103059581320449	0.04508856682769726	0.03	0
I	SPAC3G6.06c	5389669	5391261	1143	0	0	0.0	1.0	1143	2	4	4	4	4	4	0	0	0	0	1	4	10.0	8.749	0.0	0.0	0.0	0.5040307898898648	1
I	SPAC3G6.07	5392273	5392650	378	1	139	0.67	0.82	310	0	1	1	1	2	2	0	3	6	6	6	6	2.0	5.291	0.5	0.002645502645502645	0.3677248677248677	0.03	0
I	SPAC3G6.08	5393688	5394236	549	0	0	0.0	1.0	549	0	1	3	6	6	7	0	1	1	1	1	1	0.0	0.0	0.0	0.0	0.0	0.5178670707814822	1
I	SPAC3G6.09c	5394646	5397195	2550	1	187	0.097	0.873	2226	0	1	1	1	1	4	0	2	2	2	6	9	19.0	7.451	0.05263157894736842	0.000392156862745098	0.07333333333333332	0.12	0
I	SPAC3G6.10c	5397600	5398079	480	0	0	0.0	1.0	480	0	0	0	0	0	0	0	2	2	5	5	6	5.0	10.417	0.0	0.0	0.0	0.5178670707814822	1
I	SPAC3G6.11	5399114	5401772	2535	4	958	0.449	0.546	1385	0	0	3	3	3	3	0	0	0	2	4	4	16.0	6.312	0.25	0.0015779092702169625	0.3779092702169625	0.005	0
I	SPAC3G6.13c	5402104	5402233	78	1	483	2.23	0.5	39	1	1	1	1	1	1	0	1	2	5	5	5	1.0	12.821	1.0	0.01282051282051282	6.1923076923076925	0.11	0
I	SPAC29B12.01	5403241	5408055	4815	1	156	0.041	0.991	4771	3	3	6	7	8	9	0	0	0	1	1	2	24.0	4.984	0.04166666666666666	0.00020768431983385252	0.032398753894081	0.5586873266829789	1
I	SPAC29B12.02c	5408418	5410814	2397	3	529	0.263	0.483	1158	2	2	2	2	2	2	0	0	4	4	4	7	13.0	5.422999999999999	0.2307692307692308	0.0012515644555694619	0.22069253233208175	0.0	0
I	SPAC29B12.03	5412489	5412863	375	1	178	0.643	0.733	275	3	3	4	5	5	5	2	3	3	3	3	3	2.0	5.332999999999998	0.5	0.0026666666666666666	0.4746666666666667	0.035	0
I	SPAC29B12.04	5415186	5416076	891	0	0	0.0	1.0	891	0	1	1	1	4	11	1	3	3	3	3	3	3.0	3.367	0.0	0.0	0.0	0.5178670707814822	1
I	SPAC29B12.05c	5416351	5417280	930	3	333	0.8270000000000001	0.654	608	1	3	3	3	3	3	0	2	2	2	2	2	6.0	6.452000000000001	0.5	0.0032258064516129032	0.3580645161290323	0.0	0
I	SPAC29B12.06c	5417960	5418811	852	1	85	0.273	0.5379999999999999	458	0	0	0	0	0	0	0	0	0	0	0	0	6.0	7.042000000000002	0.16666666666666666	0.0011737089201877935	0.09976525821596244	0.005	0
I	SPAC29B12.07	5419997	5425984	5988	1	113	0.03	0.953	5708	1	1	1	3	3	4	0	1	1	1	1	1	25.0	4.175	0.04	0.00016700066800267202	0.018871075484301936	0.5624802330022918	1
I	SPAC29B12.08	5428407	5431072	2070	1	79	0.099	0.535	1107	0	1	5	6	6	7	0	0	0	0	0	0	7.0	3.382	0.14285714285714285	0.00048309178743961346	0.03816425120772947	0.04	0
I	SPAC29B12.10c	5431858	5434413	2556	2	258	0.166	0.612	1563	2	4	5	5	5	5	0	0	3	3	4	6	18.0	7.042000000000002	0.1111111111111111	0.000782472613458529	0.10093896713615023	0.1	0
I	SPAC29B12.11c	5436678	5437202	525	2	352	0.747	0.402	211	1	1	1	1	1	1	2	3	4	6	6	6	5.0	9.524	0.4	0.0038095238095238095	0.6704761904761904	0.06	0
I	SPAC29B12.12	5438212	5438553	342	0	0	0.0	1.0	342	0	0	2	3	3	4	0	2	2	2	2	2	1.0	2.924	0.0	0.0	0.0	0.5178670707814822	1
I	SPAC29B12.13	5439049	5439462	414	0	0	0.0	1.0	414	0	0	2	2	2	2	3	3	3	3	3	3	0.0	0.0	0.0	0.0	0.0	0.5178670707814822	1
I	SPAC29B12.14c	5439849	5441621	1773	0	0	0.0	1.0	1773	0	2	5	5	7	7	0	0	2	2	2	2	15.0	8.46	0.0	0.0	0.0	0.5178670707814822	1
I	SPAC1039.01	5445350	5447053	1704	1	212	0.09	0.643	1096	1	3	3	4	5	8	2	3	3	3	4	5	11.0	6.455	0.09090909090909093	0.0005868544600938967	0.12441314553990612	0.035	0
I	SPAC1039.02	5449717	5451522	1806	5	932	0.508	0.47	849	0	0	0	0	4	4	1	1	2	2	2	2	10.0	5.537000000000001	0.5	0.0027685492801771874	0.5160575858250277	0.0	0
I	SPAC1039.03	5452729	5453754	1026	1	28	0.17	0.996	1022	0	0	0	1	1	1	0	2	2	3	4	4	7.0	6.823	0.14285714285714285	0.0009746588693957113	0.027290448343079917	0.17	0
I	SPAC1039.04	5454901	5456424	1524	5	1437	0.737	0.603	919	2	2	6	6	6	6	0	0	0	0	0	0	11.0	7.218	0.4545454545454545	0.0032808398950131233	0.9429133858267716	0.0	0
I	SPAC1039.05c	5456745	5459395	2346	2	310	0.157	0.648	1521	0	0	1	2	2	2	1	2	3	3	6	6	18.0	7.672999999999999	0.1111111111111111	0.0008525149190110827	0.13213981244671782	0.04	0
I	SPAC1039.06	5460567	5461814	1248	0	0	0.0	1.0	1248	4	4	4	6	7	7	2	2	2	2	2	2	5.0	4.006	0.0	0.0	0.0	0.9975	1
I	SPAC1039.07c	5462443	5463789	1347	2	113	0.381	0.519	699	1	1	4	4	4	4	0	0	1	1	1	2	1.0	0.742	2.0	0.0014847809948032665	0.08389012620638456	0.03	0
I	SPAC1039.08	5464248	5465060	813	0	0	0.0	1.0	813	0	1	1	1	1	1	0	0	0	0	1	1	2.0	2.46	0.0	0.0	0.0	0.5178670707814822	1
I	SPAC1039.09	5466778	5468520	1743	3	265	0.459	0.408	711	1	1	1	2	2	2	2	3	4	5	7	7	9.0	5.164	0.3333333333333333	0.0017211703958691911	0.15203671830177853	0.0	0
I	SPAC1039.10	5470914	5471350	381	0	0	0.0	1.0	381	0	2	2	2	2	4	0	0	0	0	0	0	4.0	10.499	0.0	0.0	0.0	0.5178670707814822	1
I	SPAC1039.11c	5471561	5474548	2988	2	667	0.12	0.58	1734	0	0	0	0	1	1	2	2	2	2	2	2	11.0	3.681	0.18181818181818185	0.0006693440428380187	0.22322623828647925	0.12	0
I	SPAC922.03	5476877	5477957	1017	5	530	0.865	0.398	405	1	2	6	6	7	7	0	0	0	0	2	2	5.0	4.916	1.0	0.004916420845624385	0.5211406096361848	0.005	0
I	SPAC922.04	5479978	5480331	354	1	15	0.5539999999999999	0.912	323	1	6	6	8	9	9	1	1	2	2	3	3	3.0	8.475	0.3333333333333333	0.002824858757062147	0.0423728813559322	0.21	0
I	SPAC922.09	5482662	5482877	216	1	86	0.8420000000000001	0.787	170	5	5	6	11	11	11	4	6	6	6	6	6	1.0	4.63	1.0	0.0046296296296296285	0.39814814814814814	0.035	0
I	SPAC922.05c	5483049	5484563	1515	2	71	0.232	0.992	1503	1	4	9	12	17	17	0	0	0	0	0	0	14.0	9.241	0.14285714285714285	0.00132013201320132	0.04686468646864687	0.14	0
I	SPAC922.06	5485371	5486147	777	2	374	0.425	0.6579999999999999	511	0	0	0	0	0	0	0	0	4	4	4	4	6.0	7.722	0.3333333333333333	0.002574002574002574	0.4813384813384813	0.07	0
I	SPAC922.07c	5487116	5488606	1491	3	555	0.327	0.696	1037	0	0	2	3	3	3	0	0	2	4	4	4	13.0	8.719	0.2307692307692308	0.002012072434607646	0.3722334004024145	0.025	0
I	SPAC869.11	5489385	5491148	1764	7	1214	0.6609999999999999	0.318	561	0	2	3	3	3	3	1	1	1	1	1	1	16.0	9.07	0.4375	0.003968253968253968	0.6882086167800453	0.005	0
I	SPAC869.10c	5493222	5494880	1659	3	184	0.329	0.489	811	0	1	1	1	3	6	2	2	2	2	3	3	13.0	7.836	0.2307692307692308	0.0018083182640144665	0.11091018685955396	0.045	0
I	SPAC869.09	5497041	5497391	351	0	0	0.0	1.0	351	0	4	5	5	7	7	2	2	6	8	8	10	1.0	2.849	0.0	0.0	0.0	0.5178670707814822	1
I	SPAC869.08	5498273	5498965	693	2	350	0.465	0.675	468	0	0	1	2	2	3	2	2	3	4	4	4	5.0	7.215	0.4	0.002886002886002886	0.5050505050505051	0.085	0
I	SPAC869.07c	5499782	5501092	1311	2	429	0.233	0.654	857	3	4	7	7	7	7	2	2	6	9	9	11	8.0	6.102	0.25	0.0015255530129672007	0.3272311212814645	0.01	0
I	SPAC869.06c	5502575	5503186	612	3	562	0.838	0.507	310	0	1	1	1	1	1	0	0	0	0	0	2	4.0	6.5360000000000005	0.75	0.004901960784313725	0.9183006535947712	0.0	0
I	SPAC869.05c	5505900	5508422	2523	5	404	0.287	0.8490000000000001	2143	0	0	0	4	4	6	3	3	4	5	5	6	17.0	6.738	0.29411764705882354	0.0019817677368212444	0.16012683313515655	0.005	0
I	SPAC869.04	5511137	5512369	1233	2	174	0.253	0.845	1042	0	0	1	1	4	4	0	0	0	0	0	0	8.0	6.488	0.25	0.0016220600162206002	0.1411192214111922	0.01	0
I	SPAC869.03c	5512757	5514742	1986	3	581	0.256	0.448	890	0	0	0	0	0	0	1	3	3	3	3	3	11.0	5.539	0.2727272727272727	0.0015105740181268882	0.2925478348439073	0.015	0
I	SPAC869.02c	5517959	5519242	1284	4	1721	0.502	0.83	1066	4	5	7	12	12	15	2	2	2	2	2	3	9.0	7.009	0.4444444444444444	0.003115264797507788	1.3403426791277258	0.0	0
I	SPAC869.01	5521357	5523108	1752	6	361	0.665	0.4370000000000001	765	1	1	5	6	6	6	3	3	3	5	6	6	7.0	3.995	0.8571428571428571	0.003424657534246575	0.2060502283105023	0.02	0
I	SPAC186.01	5527692	5528672	981	1	44	0.258	0.821	805	0	0	2	2	2	3	0	0	5	5	5	5	4.0	4.077	0.25	0.0010193679918450561	0.04485219164118247	0.05	0
I	SPAC186.02c	5529962	5530960	999	2	160	0.6559999999999999	0.486	486	0	0	0	1	1	1	0	0	1	1	1	1	11.0	11.011	0.18181818181818185	0.002002002002002002	0.16016016016016016	0.01	0
I	SPAC186.03	5535198	5536280	1083	0	0	0.0	1.0	1083	0	0	0	0	0	0	0	0	0	0	0	0	3.0	2.77	0.0	0.0	0.0	0.5178670707814822	1
I	SPAC186.04c	5538574	5539101	528	0	0	0.0	1.0	528	0	0	0	0	0	0	0	0	0	0	0	0	3.0	5.682	0.0	0.0	0.0	0.5178670707814822	1
I	SPAC186.05c	5540350	5541138	789	0	0	0.0	1.0	789	0	0	0	0	0	0	0	0	0	0	0	0	4.0	5.07	0.0	0.0	0.0	0.5178670707814822	1
I	SPAC186.06	5542419	5542973	555	0	0	0.0	1.0	555	0	0	0	0	0	0	0	0	0	0	0	0	2.0	3.604	0.0	0.0	0.0	0.5178670707814822	1
I	SPAC186.07c	5545615	5546613	999	0	0	0.0	1.0	999	0	0	1	1	1	1	0	0	0	0	0	0	6.0	6.006	0.0	0.0	0.0	0.5178670707814822	1
I	SPAC186.08c	5548884	5550012	993	0	0	0.0	1.0	993	0	0	0	0	0	0	0	0	0	0	0	0	7.0	7.049	0.0	0.0	0.0	0.5178670707814822	1
I	SPAC186.09	5552811	5554529	1719	0	0	0.0	1.0	1719	0	0	0	0	0	0	0	0	0	0	0	0	7.0	4.072	0.0	0.0	0.0	0.5178670707814822	1
I	SPAC750.01	5555791	5556768	978	0	0	0.0	1.0	978	0	0	0	0	0	0	0	1	1	1	1	1	2.0	2.045	0.0	0.0	0.0	0.5178670707814822	1
I	SPAC750.02c	5560189	5561646	1458	0	0	0.0	1.0	1458	0	0	0	0	0	0	0	0	0	0	0	0	8.0	5.487	0.0	0.0	0.0	0.5178670707814822	1
I	SPAC750.03c	5562608	5563045	438	0	0	0.0	1.0	438	0	0	0	0	0	0	0	0	0	0	0	0	4.0	9.132	0.0	0.0	0.0	0.5178670707814822	1
I	SPAC750.04c	5564211	5564651	441	0	0	0.0	1.0	441	0	0	0	0	0	0	0	0	0	0	0	0	2.0	4.535	0.0	0.0	0.0	0.5178670707814822	1
I	SPAC750.05c	5566206	5567240	1035	0	0	0.0	1.0	1035	0	0	0	0	0	0	0	0	0	1	1	1	5.0	4.831	0.0	0.0	0.0	0.5178670707814822	1
I	SPAC750.06c	5568903	5569803	843	0	0	0.0	1.0	843	0	0	0	0	0	0	0	0	0	0	0	0	6.0	7.117000000000001	0.0	0.0	0.0	0.5178670707814822	1
I	SPAC750.07c	5575193	5575564	372	0	0	0.0	1.0	372	0	0	0	0	0	0	0	0	0	0	0	0	5.0	13.441	0.0	0.0	0.0	0.5178670707814822	1
I	SPAC750.08c	5578447	5579133	687	0	0	0.0	1.0	687	0	0	0	0	0	0	0	0	0	0	0	0	1.0	1.456	0.0	0.0	0.0	0.5178670707814822	1
II	SPBC1348.15	304	693	390	0	0	0.0	1.0	390	0	0	0	0	0	0	0	0	0	0	0	0	4.0	10.255999999999998	0.0	0.0	0.0	0.5178670707814822	1
II	SPBC1348.01	5451	6318	810	0	0	0.0	1.0	810	0	0	0	0	0	0	0	0	0	0	0	0	6.0	7.407	0.0	0.0	0.0	0.5178670707814822	1
II	SPBC1348.02	7980	9014	1035	0	0	0.0	1.0	1035	0	0	0	0	0	0	0	0	0	0	0	0	5.0	4.831	0.0	0.0	0.0	0.5178670707814822	1
II	SPBC1348.03	10569	11009	441	0	0	0.0	1.0	441	0	0	0	0	0	0	0	0	0	0	0	0	2.0	4.535	0.0	0.0	0.0	0.5178670707814822	1
II	SPBC1348.04	12176	12613	438	0	0	0.0	1.0	438	0	0	0	0	0	0	0	0	0	0	0	0	4.0	9.132	0.0	0.0	0.0	0.5178670707814822	1
II	SPBC1348.05	13572	15029	1458	0	0	0.0	1.0	1458	0	0	0	0	0	0	0	0	0	0	0	0	8.0	5.487	0.0	0.0	0.0	0.5178670707814822	1
II	SPBC1348.06c	15981	16592	612	0	0	0.0	1.0	612	0	0	0	0	0	0	0	0	0	0	0	0	2.0	3.268	0.0	0.0	0.0	0.5178670707814822	1
II	SPBC1348.07	19641	20383	693	0	0	0.0	1.0	693	0	0	0	0	0	0	0	0	0	0	0	0	6.0	8.658	0.0	0.0	0.0	0.5178670707814822	1
II	SPBC1348.08c	22279	23529	1251	0	0	0.0	1.0	1251	0	0	0	0	0	0	0	0	0	0	0	0	3.0	2.398	0.0	0.0	0.0	0.5178670707814822	1
II	SPBC1348.09	24916	25626	711	0	0	0.0	1.0	711	0	0	0	0	0	0	0	0	0	0	0	0	2.0	2.813	0.0	0.0	0.0	0.5178670707814822	1
II	SPBC1348.10c	26287	28372	2022	0	0	0.0	1.0	2022	0	0	0	0	0	0	0	0	0	0	0	0	7.0	3.462	0.0	0.0	0.0	0.5178670707814822	1
II	SPBC1348.12	35112	36589	1152	1	66	0.366	0.7859999999999999	906	4	6	6	6	6	6	1	2	2	2	2	2	6.0	5.207999999999998	0.16666666666666666	0.0008680555555555555	0.05729166666666665	0.03	0
II	SPBC1348.14c	38587	40143	1557	1	35	0.299	0.53	825	1	1	3	3	3	4	0	0	0	3	6	6	8.0	5.138	0.125	0.0006422607578676942	0.0224791265253693	0.09	0
II	SPBPB8B6.02c	44810	46831	2022	0	0	0.0	1.0	2022	0	0	0	0	1	1	1	4	4	4	4	4	15.0	7.417999999999998	0.0	0.0	0.0	0.5178670707814822	1
II	SPBPB8B6.03	47428	49071	1644	2	98	0.451	0.532	875	0	0	0	0	0	0	0	0	0	0	0	0	13.0	7.907999999999999	0.15384615384615385	0.0012165450121654502	0.05961070559610705	0.01	0
II	SPBPB8B6.04c	49143	51181	1947	1	160	0.163	0.785	1529	0	0	0	0	0	0	1	2	2	2	3	3	14.0	7.191	0.07142857142857142	0.0005136106831022085	0.08217770929635336	0.145	0
II	SPBPB8B6.05c	54497	55567	1071	1	259	0.236	0.917	982	2	2	6	6	6	8	0	0	0	0	0	3	10.0	9.337	0.1	0.0009337068160597573	0.24183006535947715	0.13	0
II	SPBPB8B6.06c	55850	56785	936	1	13	0.251	0.989	926	0	0	0	0	0	0	0	0	1	1	2	2	5.0	5.3420000000000005	0.2	0.0010683760683760683	0.013888888888888888	0.03	0
II	SPBPB21E7.01c	58324	59646	1323	2	133	0.35600000000000004	0.438	579	0	1	1	1	1	2	0	2	2	3	3	4	12.0	9.07	0.16666666666666666	0.0015117157974300832	0.10052910052910052	0.005	0
II	SPBPB21E7.02c	60553	61205	642	3	313	0.988	0.512	329	1	2	2	2	2	2	1	1	1	1	1	1	4.0	6.231	0.75	0.004672897196261682	0.4875389408099689	0.0	0
II	SPBPB21E7.10	61496	61855	255	0	0	0.0	1.0	255	0	0	0	1	2	2	0	1	4	4	4	5	1.0	3.922	0.0	0.0	0.0	0.5178670707814822	1
II	SPBPB21E7.11	62256	62956	495	0	0	0.0	1.0	495	3	5	5	5	6	6	3	6	7	8	10	10	1.0	2.02	0.0	0.0	0.0	0.3268908228770638	0
II	SPBPB21E7.04c	64669	65514	846	0	0	0.0	1.0	846	1	1	1	1	2	5	0	1	1	1	4	4	4.0	4.728	0.0	0.0	0.0	0.5136671599207695	1
II	SPBPB21E7.05	66842	67225	384	2	97	0.965	0.755	290	1	2	4	4	4	4	0	0	0	0	0	0	8.0	20.833	0.25	0.005208333333333333	0.2526041666666667	0.085	0
II	SPBPB21E7.07	70204	71094	891	4	277	0.802	0.521	464	1	1	1	1	1	1	0	0	0	0	0	0	7.0	7.856	0.5714285714285714	0.004489337822671156	0.3108866442199775	0.005	0
II	SPBPB21E7.09	76318	77400	1083	2	343	0.381	0.904	979	1	1	1	1	1	1	0	3	5	8	9	9	4.0	3.693	0.5	0.0018467220683287165	0.3167128347183749	0.06	0
II	SPBPB10D8.01	81295	82953	1659	0	0	0.0	1.0	1659	1	1	1	1	1	1	0	0	0	1	1	1	4.0	2.411	0.0	0.0	0.0	0.5136671599207695	1
II	SPBPB10D8.02c	83767	85431	1665	6	539	0.828	0.385	641	0	1	1	1	1	1	0	2	2	2	3	3	9.0	5.405	0.6666666666666666	0.003603603603603604	0.3237237237237237	0.0	0
II	SPBPB10D8.04c	91724	92863	1140	0	0	0.0	1.0	1140	0	1	1	3	3	3	0	0	0	0	0	0	12.0	10.526	0.0	0.0	0.0	0.5178670707814822	1
II	SPBPB10D8.05c	94483	95622	1140	0	0	0.0	1.0	1140	0	0	0	0	0	0	0	0	0	0	0	0	12.0	10.526	0.0	0.0	0.0	0.5178670707814822	1
II	SPBPB10D8.06c	97242	98381	1140	0	0	0.0	1.0	1140	0	0	0	0	0	0	0	0	0	0	0	0	12.0	10.526	0.0	0.0	0.0	0.5178670707814822	1
II	SPBPB10D8.07c	100001	101140	1140	0	0	0.0	1.0	1140	0	0	0	0	0	0	0	0	0	0	0	0	12.0	10.526	0.0	0.0	0.0	0.5178670707814822	1
II	SPBC359.01	105128	106873	1746	1	39	0.09	0.8	1397	1	1	1	1	1	1	0	0	0	1	1	2	18.0	10.309	0.05555555555555555	0.000572737686139748	0.02233676975945017	0.26	0
II	SPBC359.02	107759	108871	1113	4	100	0.54	0.466	519	1	2	5	5	5	5	0	3	4	6	7	8	8.0	7.188	0.5	0.003593890386343217	0.08984725965858041	0.0	0
II	SPBC359.03c	111309	113048	1740	6	754	0.436	0.541	941	0	0	2	2	3	3	0	0	3	5	6	10	24.0	13.793	0.25	0.003448275862068965	0.43333333333333335	0.005	0
II	SPBC359.04c	118252	119328	1077	1	77	0.118	0.973	1048	0	0	0	0	0	2	0	0	1	2	4	4	5.0	4.643	0.2	0.0009285051067780873	0.07149489322191271	0.21	0
II	SPBC359.05	122747	127144	4398	2	253	0.046	0.476	2092	2	6	6	7	9	9	0	0	0	2	2	2	33.0	7.502999999999999	0.060606060606060615	0.00045475216007276033	0.05752614824920418	0.295	0
II	SPBC359.06	128825	129598	774	1	83	0.202	0.92	712	1	1	3	3	4	4	0	6	6	7	7	9	2.0	2.584	0.5	0.0012919896640826874	0.10723514211886304	0.025	0
II	SPBC1683.01	134303	136024	1722	9	971	0.6970000000000001	0.34	585	3	4	8	9	9	9	4	5	6	9	9	9	9.0	5.226	1.0	0.005226480836236934	0.5638792102206737	0.045	0
II	SPBC1683.02	137044	138063	1020	0	0	0.0	1.0	1020	1	1	4	5	7	7	0	1	2	3	3	3	10.0	9.804	0.0	0.0	0.0	0.5136671599207695	1
II	SPBC1683.03c	138525	140084	1560	3	406	0.251	0.8740000000000001	1364	1	3	4	4	4	5	6	6	6	7	10	12	10.0	6.41	0.3	0.0019230769230769234	0.2602564102564103	0.015	0
II	SPBC1683.04	142412	144910	2499	6	732	0.35100000000000003	0.377	943	2	5	5	9	16	18	0	0	0	1	1	1	15.0	6.002000000000002	0.4	0.002400960384153661	0.2929171668667467	0.005	0
II	SPBC1683.05	148750	150429	1680	4	393	0.4	0.568	955	0	0	0	4	4	7	0	3	3	3	5	5	16.0	9.524	0.25	0.0023809523809523807	0.23392857142857146	0.0	0
II	SPBC1683.07	153562	155301	1740	4	907	0.5	0.353	614	0	1	1	2	2	2	2	4	5	5	5	5	9.0	5.1720000000000015	0.4444444444444444	0.002298850574712644	0.5212643678160921	0.0	0
II	SPBC1683.06c	151814	152746	933	3	458	0.784	0.507	473	0	1	3	3	3	4	0	1	4	5	5	5	5.0	5.359	0.6	0.003215434083601286	0.4908896034297964	0.0	0
II	SPBC1683.08	157555	159228	1674	1	50	0.121	0.845	1414	0	0	0	0	3	4	0	0	2	3	4	4	9.0	5.376	0.1111111111111111	0.0005973715651135006	0.02986857825567503	0.205	0
II	SPBC1683.09c	160461	162155	1695	1	13	0.123	0.971	1646	1	2	3	3	3	3	0	0	0	0	3	9	9.0	5.31	0.1111111111111111	0.0005899705014749262	0.00766961651917404	0.17	0
II	SPBC1683.10c	164430	165158	729	1	51	0.259	0.999	728	0	0	0	3	3	3	1	1	2	7	7	7	1.0	1.372	1.0	0.0013717421124828533	0.06995884773662553	0.155	0
II	SPBC1683.11c	166792	168348	1557	1	149	0.125	0.933	1453	1	2	2	3	7	7	0	0	0	0	0	0	11.0	7.065	0.09090909090909093	0.0006422607578676942	0.09569685292228644	0.08	0
II	SPBC1683.12	168671	170119	1449	2	260	0.273	0.395	573	0	2	2	2	2	2	0	2	2	2	2	2	9.0	6.211	0.2222222222222222	0.0013802622498274672	0.17943409247757075	0.065	0
II	SPBC1683.13c	170167	172157	1857	4	472	0.398	0.33	612	0	0	0	1	1	1	7	8	8	12	12	12	13.0	7.001	0.3076923076923077	0.002154011847065159	0.2541733979536888	0.0	0
II	SPBC1198.01	172991	174262	1272	2	445	0.308	0.8909999999999999	1133	1	4	8	8	8	9	0	1	5	5	7	7	5.0	3.931	0.4	0.0015723270440251573	0.3498427672955975	0.015	0
II	SPBC1198.02	174842	175945	1104	2	189	0.377	0.55	607	0	0	6	6	6	6	1	1	1	1	1	2	9.0	8.152000000000001	0.2222222222222222	0.0018115942028985507	0.17119565217391305	0.015	0
II	SPBC1198.03c	176297	177046	750	5	578	1.646	0.501	376	0	1	1	1	1	1	0	2	3	3	3	3	10.0	13.333	0.5	0.006666666666666667	0.7706666666666667	0.0	0
II	SPBC1198.04c	177556	180608	2694	0	0	0.0	1.0	2694	1	2	4	4	6	7	0	0	0	2	2	2	15.0	5.568	0.0	0.0	0.0	0.5136671599207695	1
II	SPBC1198.05	181695	182303	609	0	0	0.0	1.0	609	0	1	2	3	3	3	0	3	3	4	4	4	4.0	6.568	0.0	0.0	0.0	0.5178670707814822	1
II	SPBC1198.06c	182825	184225	1401	1	72	0.149	0.8959999999999999	1255	2	2	5	5	5	6	0	0	0	0	0	0	8.0	5.71	0.125	0.0007137758743754461	0.05139186295503212	0.215	0
II	SPBC1198.07c	185289	186675	1329	4	596	0.7120000000000001	0.361	480	0	1	1	1	1	1	0	0	0	4	4	5	6.0	4.515	0.6666666666666666	0.003009781790820165	0.4484574868322047	0.0	0
II	SPBC1198.08	187424	188979	1431	5	882	0.868	0.453	648	3	7	7	7	7	7	1	4	7	7	9	9	9.0	6.289	0.5555555555555556	0.0034940600978336828	0.6163522012578616	0.0	0
II	SPBC1198.10c	190207	191676	1326	0	0	0.0	1.0	1326	0	0	0	0	0	2	0	0	0	0	0	0	10.0	7.541	0.0	0.0	0.0	0.5178670707814822	1
II	SPBC1198.09	189665	190205	483	2	93	0.902	0.5760000000000001	278	0	0	4	5	7	7	0	0	0	0	0	0	5.0	10.352	0.4	0.004140786749482402	0.19254658385093168	0.0	0
II	SPBC1198.11c	191936	193542	1515	2	126	0.274	0.98	1484	2	2	2	2	2	2	1	3	3	3	3	4	12.0	7.921	0.16666666666666666	0.00132013201320132	0.08316831683168317	0.06	0
II	SPBC1198.13c	195990	197075	924	0	0	0.0	1.0	924	0	0	0	1	1	2	1	1	2	5	5	5	7.0	7.576	0.0	0.0	0.0	0.5178670707814822	1
II	SPBC1198.12	194678	195989	1266	2	201	0.318	0.52	658	0	0	0	0	1	1	0	0	0	0	0	0	7.0	5.529	0.2857142857142857	0.001579778830963665	0.15876777251184834	0.015	0
II	SPBC1198.14c	198099	199142	1044	0	0	0.0	1.0	1044	0	0	0	1	1	1	0	0	0	0	2	3	3.0	2.874	0.0	0.0	0.0	0.5178670707814822	1
II	SPBC660.05	202536	202967	432	0	0	0.0	1.0	432	2	2	2	2	2	3	0	0	1	1	1	1	1.0	2.315	0.0	0.0	0.0	0.5040307898898648	1
II	SPBC660.06	204649	205470	822	2	157	0.705	0.895	736	0	0	1	1	1	1	0	3	4	4	6	7	2.0	2.4330000000000003	1.0	0.0024330900243309003	0.19099756690997569	0.05	0
II	SPBC660.07	207078	209285	2208	0	0	0.0	1.0	2208	1	1	2	4	6	6	0	0	0	0	0	0	6.0	2.717	0.0	0.0	0.0	0.5136671599207695	1
II	SPBC660.08	209802	211172	1275	2	281	0.369	0.882	1125	2	2	2	2	2	2	2	3	3	4	4	4	8.0	6.275	0.25	0.001568627450980392	0.2203921568627451	0.02	0
II	SPBC660.09	211511	211858	348	1	78	0.809	0.828	288	0	1	3	3	3	3	1	1	1	1	1	1	2.0	5.747000000000001	0.5	0.002873563218390805	0.2241379310344828	0.005	0
II	SPBC660.10	212375	214899	2442	2	49	0.191	0.67	1637	3	3	3	3	4	4	0	0	0	1	1	1	17.0	6.9620000000000015	0.1176470588235294	0.000819000819000819	0.02006552006552006	0.04	0
II	SPBC660.11	215144	216496	1050	3	307	0.616	0.63	662	0	0	0	0	1	1	0	0	2	2	2	3	4.0	3.81	0.75	0.002857142857142857	0.2923809523809524	0.0	0
II	SPBC660.12c	217001	218179	1179	6	770	1.497	0.344	406	0	2	2	3	3	4	0	1	1	3	3	3	9.0	7.633999999999999	0.6666666666666666	0.005089058524173028	0.6530958439355385	0.005	0
II	SPBC660.13c	219362	221260	1830	0	0	0.0	1.0	1830	0	0	0	3	4	4	0	5	5	5	5	5	13.0	7.104	0.0	0.0	0.0	0.5178670707814822	1
II	SPBC660.14	221699	223512	1746	3	243	0.479	0.698	1219	1	1	6	6	6	6	0	2	3	5	5	5	18.0	10.309	0.16666666666666666	0.001718213058419244	0.13917525773195874	0.0	0
II	SPBC660.15	224329	226239	1425	0	0	0.0	1.0	1425	2	4	7	9	9	9	0	1	1	1	2	4	6.0	4.211	0.0	0.0	0.0	0.5040307898898648	1
II	SPBC660.16	230368	233061	1479	0	0	0.0	1.0	1479	0	0	0	1	1	2	0	0	0	2	2	2	7.0	4.7330000000000005	0.0	0.0	0.0	0.5178670707814822	1
II	SPBC660.17c	233634	234248	519	2	62	1.141	0.7709999999999999	400	0	1	1	1	1	1	0	0	0	0	0	0	4.0	7.707000000000002	0.5	0.0038535645472061657	0.11946050096339116	0.01	0
II	SPBC31E1.01c	234503	239513	4941	9	992	0.733	0.605	2991	0	0	0	0	0	0	0	0	0	1	2	2	49.0	9.917	0.1836734693877551	0.0018214936247723133	0.20076907508601494	0.0	0
II	SPBC31E1.02c	240370	243069	2700	1	22	0.19	0.927	2502	1	1	1	3	3	3	0	0	0	0	2	3	12.0	4.444	0.08333333333333333	0.0003703703703703704	0.008148148148148147	0.07	0
II	SPBC31E1.03	244611	244951	222	1	90	1.275	0.986	219	1	1	1	1	1	1	3	5	6	6	6	6	3.0	13.514	0.3333333333333333	0.0045045045045045045	0.40540540540540543	0.295	0
II	SPBC31E1.04	245718	246639	792	0	0	0.0	1.0	792	0	0	0	0	0	3	0	0	1	1	1	1	6.0	7.576	0.0	0.0	0.0	0.5178670707814822	1
II	SPBC31E1.05	247261	248753	1443	0	0	0.0	1.0	1443	1	1	1	1	1	1	0	2	2	2	2	2	10.0	6.93	0.0	0.0	0.0	0.5136671599207695	1
II	SPBC31E1.06	249087	252499	3366	0	0	0.0	1.0	3366	0	2	2	2	2	2	0	0	0	1	1	1	20.0	5.942	0.0	0.0	0.0	0.5178670707814822	1
II	SPBC800.02	253148	253984	759	5	727	2.025	0.779	591	1	1	1	1	1	1	0	0	1	1	1	1	3.0	3.953	1.6666666666666667	0.006587615283267457	0.9578392621870884	0.0	0
II	SPBC800.03	254822	256885	2064	0	0	0.0	1.0	2064	0	0	0	0	0	1	0	0	2	6	6	6	7.0	3.391	0.0	0.0	0.0	0.5178670707814822	1
II	SPBC800.04c	259577	259961	285	0	0	0.0	1.0	285	1	1	1	1	1	3	0	0	0	0	0	0	0.0	0.0	0.0	0.0	0.0	0.5136671599207695	1
II	SPBC800.05c	260725	262074	1350	0	0	0.0	1.0	1350	0	0	0	0	0	0	3	6	8	8	8	8	3.0	2.222	0.0	0.0	0.0	0.5178670707814822	1
II	SPBC800.06	262763	263650	888	1	115	0.433	0.9	799	0	0	2	5	5	5	0	0	0	0	0	0	9.0	10.135	0.1111111111111111	0.001126126126126126	0.12950450450450451	0.725	1
II	SPBC800.07c	263915	264814	900	0	0	0.0	1.0	900	1	1	2	2	2	2	0	1	1	1	1	1	5.0	5.556	0.0	0.0	0.0	0.5136671599207695	1
II	SPBC800.08	265374	266898	1389	1	280	0.252	0.516	717	0	0	0	0	0	0	0	0	2	2	2	2	8.0	5.76	0.125	0.0007199424046076314	0.2015838732901368	0.055	0
II	SPBC800.09	267490	268954	1281	0	0	0.0	1.0	1281	0	0	1	1	1	1	0	1	1	5	5	5	2.0	1.561	0.0	0.0	0.0	0.5178670707814822	1
II	SPBC800.14c	269707	270189	483	2	274	1.624	0.53	256	0	4	4	5	5	5	0	0	0	0	0	0	5.0	10.352	0.4	0.004140786749482402	0.5672877846790889	0.1	0
II	SPBC800.10c	270987	274337	3351	0	0	0.0	1.0	3351	0	0	0	0	0	0	0	1	1	1	3	3	20.0	5.968	0.0	0.0	0.0	0.5178670707814822	1
II	SPBC800.11	275907	277076	1170	0	0	0.0	1.0	1170	0	0	1	2	2	2	0	1	1	2	2	2	4.0	3.419	0.0	0.0	0.0	0.5178670707814822	1
II	SPBC800.12c	278247	278758	414	0	0	0.0	1.0	414	0	0	1	6	6	6	0	0	2	2	2	2	3.0	7.246	0.0	0.0	0.0	0.5178670707814822	1
II	SPBC800.13	279664	281103	1440	0	0	0.0	1.0	1440	0	2	6	6	6	6	1	1	1	1	1	1	8.0	5.556	0.0	0.0	0.0	0.5178670707814822	1
II	SPBC1773.01	281629	283548	1839	0	0	0.0	1.0	1839	0	0	0	0	0	0	0	0	0	0	0	1	10.0	5.438	0.0	0.0	0.0	0.5178670707814822	1
II	SPBC1773.02c	283938	284525	588	1	34	0.597	0.731	430	0	0	0	0	0	0	0	0	0	0	0	0	1.0	1.7009999999999998	1.0	0.0017006802721088435	0.057823129251700675	0.035	0
II	SPBC1773.03c	286039	287418	1380	1	23	0.268	0.831	1147	0	0	0	2	2	2	0	1	2	3	3	3	3.0	2.174	0.3333333333333333	0.0007246376811594202	0.016666666666666666	0.04	0
II	SPBC1773.04	289625	290635	1011	3	223	1.5219999999999998	0.574	580	0	0	4	4	4	5	0	0	0	0	1	2	13.0	12.859000000000002	0.2307692307692308	0.002967359050445104	0.2205736894164194	0.01	0
II	SPBC1773.05c	290876	291958	1083	1	442	0.393	0.769	833	0	0	0	1	1	1	0	1	1	1	1	1	4.0	3.693	0.25	0.0009233610341643582	0.4081255771006464	0.005	0
II	SPBC1773.06c	293466	294506	1041	0	0	0.0	1.0	1041	0	0	0	0	1	1	1	1	1	1	1	1	3.0	2.882	0.0	0.0	0.0	0.5178670707814822	1
II	SPBC1773.07c	296236	297153	648	0	0	0.0	1.0	648	0	0	1	1	2	2	0	0	1	2	2	2	1.0	1.543	0.0	0.0	0.0	0.5178670707814822	1
II	SPBC1773.08c	297771	299093	1323	2	305	0.465	0.868	1149	2	2	2	2	2	2	0	1	1	1	1	1	13.0	9.826	0.15384615384615385	0.0015117157974300832	0.2305366591080877	0.07	0
II	SPBC1773.09c	299347	301214	1656	2	122	0.297	0.588	974	1	1	2	2	2	3	0	0	2	3	3	3	8.0	4.831	0.25	0.0012077294685990338	0.07367149758454106	0.0	0
II	SPBC1773.10c	301982	303688	1707	0	0	0.0	1.0	1707	1	2	2	2	2	2	1	3	4	4	4	4	14.0	8.202	0.0	0.0	0.0	0.5136671599207695	1
II	SPBC1773.11c	305301	306491	1191	0	0	0.0	1.0	1191	0	0	0	0	0	1	0	0	10	10	10	12	10.0	8.396	0.0	0.0	0.0	0.5178670707814822	1
II	SPBC1773.12	308160	309944	1785	3	121	0.378	0.682	1218	1	3	3	4	4	4	5	5	8	8	8	9	12.0	6.723	0.25	0.0016806722689075633	0.06778711484593837	0.0	0
II	SPBC1773.13	310702	312147	1446	5	1752	0.8140000000000001	0.4370000000000001	632	0	0	2	7	7	7	1	1	1	1	1	1	14.0	9.682	0.35714285714285715	0.003457814661134163	1.2116182572614107	0.0	0
II	SPBC1773.14	313297	314682	1386	1	113	0.14	0.73	1012	0	0	0	2	3	3	0	1	2	3	3	4	7.0	5.051	0.14285714285714285	0.0007215007215007215	0.08152958152958154	0.025	0
II	SPBC1773.15	315962	317455	1494	5	1478	0.5579999999999999	0.454	678	0	0	0	1	2	2	0	2	2	3	3	4	13.0	8.701	0.38461538461538464	0.0033467202141900933	0.9892904953145916	0.0	0
II	SPBC1773.16c	318693	320480	1788	4	438	0.382	0.544	973	0	0	0	3	5	5	0	0	0	0	0	0	16.0	8.949	0.25	0.0022371364653243847	0.2449664429530201	0.0	0
II	SPBC1773.17c	321662	322684	1023	0	0	0.0	1.0	1023	0	0	0	0	0	0	3	6	10	11	12	12	5.0	4.888	0.0	0.0	0.0	0.5178670707814822	1
II	SPBP26C9.02c	324191	325162	972	2	85	0.343	0.764	743	2	4	4	4	6	6	0	0	0	0	1	1	4.0	4.115	0.5	0.00205761316872428	0.0874485596707819	0.025	0
II	SPBP26C9.03c	327992	329746	1755	3	466	0.3	0.593	1040	0	2	2	3	3	3	0	0	2	2	2	4	7.0	3.989	0.42857142857142855	0.0017094017094017096	0.2655270655270655	0.03	0
II	SPBC1271.15c	334388	336448	2061	0	0	0.0	1.0	2061	0	0	2	2	2	6	1	2	3	3	3	3	9.0	4.367	0.0	0.0	0.0	0.5178670707814822	1
II	SPBC1271.14	336801	338138	1338	1	55	0.189	0.997	1334	0	0	1	1	1	1	0	2	2	5	5	5	3.0	2.242	0.3333333333333333	0.0007473841554559044	0.041106128550074734	0.095	0
II	SPBC1271.13	340970	341656	624	0	0	0.0	1.0	624	0	0	1	1	1	1	0	0	0	0	0	0	4.0	6.41	0.0	0.0	0.0	0.5178670707814822	1
II	SPBC1271.12	342409	344256	1167	0	0	0.0	1.0	1167	0	0	0	0	0	0	0	3	4	4	4	4	7.0	5.997999999999998	0.0	0.0	0.0	0.5178670707814822	1
II	SPBC1271.11	345364	346438	777	1	26	0.315	0.789	613	0	0	0	0	1	1	0	0	0	0	0	0	2.0	2.574	0.5	0.001287001287001287	0.03346203346203346	0.065	0
II	SPBC1271.10c	348314	350059	1746	0	0	0.0	1.0	1746	0	0	0	0	0	0	0	0	1	3	3	3	8.0	4.582	0.0	0.0	0.0	0.5178670707814822	1
II	SPBC1271.09	350692	352369	1632	0	0	0.0	1.0	1632	2	2	2	2	2	2	2	2	2	2	3	3	3.0	1.838	0.0	0.0	0.0	0.5040307898898648	1
II	SPBC1271.08c	356910	357332	423	1	58	0.657	0.875	370	3	3	3	3	3	7	0	0	2	2	2	2	4.0	9.456	0.25	0.0023640661938534283	0.13711583924349882	0.1	0
II	SPBC1271.07c	358855	359346	492	0	0	0.0	1.0	492	0	3	3	5	7	7	1	1	1	2	2	2	0.0	0.0	0.0	0.0	0.0	0.5178670707814822	1
II	SPBC1271.06c	359903	360343	441	3	209	1.864	0.333	147	1	3	3	3	3	3	0	0	0	0	0	0	7.0	15.873	0.42857142857142855	0.006802721088435374	0.4739229024943311	0.035	0
II	SPBC1271.05c	363442	364089	648	2	293	0.772	0.5489999999999999	356	1	1	1	1	1	1	1	2	2	3	3	3	4.0	6.172999999999999	0.5	0.00308641975308642	0.4521604938271605	0.01	0
II	SPBC1271.04c	365415	366654	1053	0	0	0.0	1.0	1053	2	4	4	4	4	4	0	2	2	2	2	3	5.0	4.748	0.0	0.0	0.0	0.5040307898898648	1
II	SPBC1271.03c	367594	368328	735	3	997	1.074	0.525	386	0	0	0	1	1	1	0	0	0	0	0	0	4.0	5.442	0.75	0.004081632653061225	1.3564625850340135	0.0	0
II	SPBC1271.02	368558	370875	2259	0	0	0.0	1.0	2259	0	0	1	1	1	1	2	5	6	6	7	7	10.0	4.427	0.0	0.0	0.0	0.5178670707814822	1
II	SPBC1271.01c	372359	373549	1191	3	543	0.775	0.339	404	0	0	0	0	0	0	1	1	1	1	1	1	10.0	8.396	0.3	0.0025188916876574307	0.455919395465995	0.0	0
II	SPBC106.01	373889	375925	2037	3	267	0.468	0.539	1098	0	0	0	1	1	1	4	6	7	7	9	11	12.0	5.891	0.25	0.0014727540500736375	0.13107511045655376	0.005	0
II	SPBC106.02c	376462	376836	375	0	0	0.0	1.0	375	2	5	7	8	8	8	2	3	5	7	7	8	3.0	8.0	0.0	0.0	0.0	0.5040307898898648	1
II	SPBC106.03	378627	379700	1074	2	124	0.601	0.947	1017	0	0	0	0	1	4	0	1	1	1	1	1	2.0	1.862	1.0	0.00186219739292365	0.1154562383612663	0.105	0
II	SPBC106.04	380390	382948	2496	1	130	0.122	0.853	2130	0	0	0	0	0	0	0	1	2	2	2	2	13.0	5.207999999999998	0.07692307692307693	0.0004006410256410256	0.052083333333333336	0.1	0
II	SPBC106.05c	383527	383960	279	1	64	0.8859999999999999	1.0	279	1	3	4	4	4	4	0	1	1	1	1	1	0.0	0.0	0.0	0.003584229390681004	0.22939068100358426	0.5653929514887585	1
II	SPBC106.06	384321	385904	1584	0	0	0.0	1.0	1584	0	0	0	1	2	2	0	0	1	2	2	2	11.0	6.944	0.0	0.0	0.0	0.5178670707814822	1
II	SPBC106.07c	386506	387009	504	1	69	0.902	0.992	500	1	1	1	1	1	1	0	0	0	0	0	0	2.0	3.968	0.5	0.001984126984126984	0.13690476190476192	0.15	0
II	SPBC106.08c	387841	388731	891	1	65	0.624	0.742	661	1	1	1	1	1	1	1	1	1	2	2	2	5.0	5.612	0.2	0.001122334455667789	0.07295173961840629	0.04	0
II	SPBC106.09	390989	395365	4377	0	0	0.0	1.0	4377	0	0	0	0	0	1	0	0	0	4	4	5	36.0	8.225	0.0	0.0	0.0	0.5178670707814822	1
II	SPBC106.10	396992	398530	1539	0	0	0.0	1.0	1539	1	2	2	2	2	2	3	3	3	3	3	3	5.0	3.249	0.0	0.0	0.0	0.5136671599207695	1
II	SPBC106.11c	399368	400684	1317	0	0	0.0	1.0	1317	0	0	0	0	0	0	0	0	0	0	0	0	3.0	2.278	0.0	0.0	0.0	0.5178670707814822	1
II	SPBC106.12c	401165	402349	825	0	0	0.0	1.0	825	0	0	0	0	0	0	0	0	0	0	0	1	0.0	0.0	0.0	0.0	0.0	0.5178670707814822	1
II	SPBC106.13	402696	404022	1215	5	172	1.018	0.48	583	1	3	3	3	3	3	2	3	3	3	3	3	4.0	3.292	1.25	0.00411522633744856	0.14156378600823044	0.0	0
II	SPBC106.14c	404262	406421	2160	0	0	0.0	1.0	2160	1	3	4	4	4	4	2	2	2	2	2	4	13.0	6.019	0.0	0.0	0.0	0.5136671599207695	1
II	SPBC106.15	406868	407677	690	0	0	0.0	1.0	690	0	0	2	2	2	2	0	0	3	6	11	12	6.0	8.696	0.0	0.0	0.0	0.5178670707814822	1
II	SPBC106.16	409496	410453	780	0	0	0.0	1.0	780	0	3	5	6	6	8	1	1	5	7	7	7	4.0	5.127999999999999	0.0	0.0	0.0	0.5178670707814822	1
II	SPBC106.17c	411120	412634	1515	2	145	0.281	0.997	1511	0	0	5	6	6	6	0	6	11	13	13	13	6.0	3.96	0.3333333333333333	0.00132013201320132	0.09570957095709573	0.27	0
II	SPBC106.18	413556	414221	426	0	0	0.0	1.0	426	0	0	2	5	5	5	1	1	1	6	6	6	5.0	11.737	0.0	0.0	0.0	0.5178670707814822	1
II	SPBC106.19	415111	416658	1548	4	499	0.5329999999999999	0.705	1092	0	0	0	0	0	0	1	2	4	4	4	4	20.0	12.92	0.2	0.002583979328165375	0.3223514211886305	0.01	0
II	SPBC106.20	417319	419476	1848	2	170	0.182	0.508	939	0	2	4	6	6	6	0	0	1	1	1	1	13.0	7.035	0.15384615384615385	0.0010822510822510825	0.09199134199134197	0.015	0
II	SPBC582.03	421123	422571	1449	0	0	0.0	1.0	1449	0	0	0	0	0	0	0	0	0	3	3	3	9.0	6.211	0.0	0.0	0.0	0.5178670707814822	1
II	SPBC582.04c	423269	425446	1752	3	413	0.411	0.509	892	3	3	3	3	3	3	0	0	1	1	1	1	12.0	6.849	0.25	0.0017123287671232876	0.23573059360730594	0.0	0
II	SPBC582.05c	426160	429013	2637	6	1263	0.609	0.32299999999999995	853	1	1	2	2	2	4	0	0	0	0	2	3	23.0	8.722000000000001	0.2608695652173913	0.0022753128555176336	0.4789533560864619	0.0	0
II	SPBC582.06c	429183	430166	984	5	820	1.783	0.31	305	0	0	0	0	0	0	0	0	1	1	1	1	12.0	12.195	0.4166666666666667	0.00508130081300813	0.8333333333333334	0.005	0
II	SPBC582.07c	430551	431780	1230	1	102	0.285	0.991	1219	0	0	0	0	1	1	0	1	3	3	3	3	9.0	7.317	0.1111111111111111	0.0008130081300813008	0.08292682926829269	0.785	1
II	SPBC582.08	432550	434311	1518	6	1869	1.195	0.423	642	0	0	0	0	0	0	0	0	0	0	3	5	10.0	6.587999999999999	0.6	0.003952569169960474	1.2312252964426875	0.0	0
II	SPBC582.09	434873	435973	717	5	209	1.298	0.6779999999999999	486	0	0	0	0	0	0	0	2	2	2	2	2	6.0	8.368	0.8333333333333334	0.006973500697350071	0.2914923291492329	0.0	0
II	SPBC582.10c	436233	438777	2493	3	661	0.271	0.551	1373	1	2	4	4	4	4	0	0	1	1	1	1	23.0	9.226	0.13043478260869565	0.001203369434416366	0.26514239871640594	0.005	0
II	SPBC428.01c	439274	442032	2442	0	0	0.0	1.0	2442	2	3	3	3	3	3	0	1	1	1	1	1	14.0	5.733	0.0	0.0	0.0	0.5040307898898648	1
II	SPBC428.02c	442631	443914	1284	1	131	0.195	0.995	1277	0	0	0	0	0	0	0	2	2	4	5	5	6.0	4.673	0.16666666666666666	0.000778816199376947	0.10202492211838006	0.105	0
II	SPBC428.03c	445417	446808	1392	4	595	0.821	0.32	445	2	2	6	9	11	12	0	2	5	5	6	6	10.0	7.184	0.4	0.002873563218390805	0.4274425287356322	0.0	0
II	SPBC428.04	448934	449281	348	1	205	0.701	0.825	287	0	2	2	2	3	6	0	0	0	0	0	0	2.0	5.747000000000001	0.5	0.002873563218390805	0.5890804597701149	0.095	0
II	SPBC428.05c	449771	451003	1233	0	0	0.0	1.0	1233	0	0	0	0	0	0	1	2	3	3	3	3	3.0	2.4330000000000003	0.0	0.0	0.0	0.5178670707814822	1
II	SPBC428.06c	451989	453039	723	0	0	0.0	1.0	723	0	0	0	1	1	1	0	0	0	2	2	2	3.0	4.149	0.0	0.0	0.0	0.5178670707814822	1
II	SPBC428.08c	456575	458047	1473	0	0	0.0	1.0	1473	1	1	1	1	1	1	3	3	5	7	7	7	5.0	3.394	0.0	0.0	0.0	0.5136671599207695	1
II	SPBC428.07	454230	456312	1956	0	0	0.0	1.0	1956	0	0	0	1	1	1	0	0	0	0	0	0	12.0	6.135	0.0	0.0	0.0	0.5178670707814822	1
II	SPBC428.10	461024	463561	2538	1	493	0.129	0.851	2160	0	0	0	0	0	2	0	0	0	1	1	1	15.0	5.91	0.06666666666666668	0.0003940110323089047	0.19424743892829002	0.21	0
II	SPBC428.11	465633	466922	1290	0	0	0.0	1.0	1290	0	2	5	5	5	8	0	0	1	1	3	4	4.0	3.1010000000000004	0.0	0.0	0.0	0.5178670707814822	1
II	SPBC428.12c	468134	468829	351	0	0	0.0	1.0	351	0	4	4	4	4	4	0	0	2	2	2	2	0.0	0.0	0.0	0.0	0.0	0.5178670707814822	1
II	SPBC428.14	470652	471704	1053	0	0	0.0	1.0	1053	0	0	0	0	0	2	0	0	0	0	0	0	2.0	1.899	0.0	0.0	0.0	0.5178670707814822	1
II	SPBC428.13c	469388	470125	633	0	0	0.0	1.0	633	0	0	0	0	0	0	0	0	0	0	0	0	3.0	4.739	0.0	0.0	0.0	0.5178670707814822	1
II	SPBC428.15	472210	473439	1230	2	248	0.7929999999999999	0.659	811	0	0	0	0	0	0	0	0	0	0	0	1	8.0	6.504	0.25	0.0016260162601626016	0.2016260162601626	0.005	0
II	SPBC428.16c	473827	474497	558	0	0	0.0	1.0	558	0	0	0	0	0	0	0	0	0	0	0	0	4.0	7.167999999999998	0.0	0.0	0.0	0.5178670707814822	1
II	SPBC428.17c	474627	476520	1809	0	0	0.0	1.0	1809	0	0	0	0	0	0	0	0	0	0	0	0	14.0	7.739	0.0	0.0	0.0	0.5178670707814822	1
II	SPBC428.18	477365	478699	1335	0	0	0.0	1.0	1335	0	0	0	0	0	0	0	3	3	3	3	3	12.0	8.988999999999997	0.0	0.0	0.0	0.5178670707814822	1
II	SPBC428.19c	479203	480896	1485	0	0	0.0	1.0	1485	1	2	5	5	5	5	1	3	3	3	3	3	5.0	3.367	0.0	0.0	0.0	0.5136671599207695	1
II	SPBC428.20c	481076	483706	2499	0	0	0.0	1.0	2499	2	3	3	3	3	3	0	1	1	1	1	3	16.0	6.403	0.0	0.0	0.0	0.5040307898898648	1
II	SPBC902.02c	483949	486960	2883	8	629	1.084	0.343	990	2	2	2	2	2	2	0	1	1	3	3	5	16.0	5.55	0.5	0.002774887270204648	0.21817551161984045	0.0	0
II	SPBC902.03	488230	488772	543	2	121	1.188	0.602	327	0	0	0	2	3	3	0	0	0	0	0	0	2.0	3.683	1.0	0.003683241252302026	0.22283609576427255	0.01	0
II	SPBC902.04	489882	491833	1770	4	544	0.6829999999999999	0.482	853	0	1	1	2	2	2	0	0	0	0	0	0	13.0	7.345	0.3076923076923077	0.0022598870056497176	0.3073446327683616	0.01	0
II	SPBC902.05c	492162	493655	1140	0	0	0.0	1.0	1140	1	1	1	1	1	1	1	1	1	2	2	2	6.0	5.263	0.0	0.0	0.0	0.5136671599207695	1
II	SPBC902.06	494742	495935	1194	3	214	0.75	0.655	782	0	0	4	4	4	4	0	0	1	1	1	1	5.0	4.188	0.6	0.002512562814070352	0.17922948073701842	0.01	0
II	SPBC1685.01	496813	497649	837	1	165	0.373	0.97	812	0	0	0	0	0	0	0	0	0	0	1	1	6.0	7.167999999999998	0.16666666666666666	0.0011947431302270011	0.1971326164874552	0.115	0
II	SPBC1685.02c	498487	498990	447	1	11	0.64	0.644	288	1	1	2	2	2	2	1	1	1	1	1	1	2.0	4.474	0.5	0.0022371364653243847	0.024608501118568236	0.035	0
II	SPBC1685.03	499374	500161	570	0	0	0.0	1.0	570	0	0	1	2	2	2	0	0	0	0	0	0	2.0	3.509	0.0	0.0	0.0	0.5178670707814822	1
II	SPBC1685.16	501305	501862	204	0	0	0.0	1.0	204	0	2	4	7	7	7	0	0	1	1	1	1	2.0	9.804	0.0	0.0	0.0	0.5178670707814822	1
II	SPBC1685.04	502873	503850	978	0	0	0.0	1.0	978	0	0	0	1	1	1	0	0	1	1	1	1	2.0	2.045	0.0	0.0	0.0	0.5178670707814822	1
II	SPBC1685.05	505923	508916	2994	2	411	0.223	0.6859999999999999	2055	0	1	1	4	4	6	2	3	3	3	3	3	17.0	5.678	0.1176470588235294	0.0006680026720106881	0.1372745490981964	0.035	0
II	SPBC1685.06	509502	510984	1437	1	94	0.185	0.754	1083	0	0	1	1	1	2	0	2	2	2	2	3	12.0	8.351	0.08333333333333333	0.0006958942240779402	0.06541405706332637	0.175	0
II	SPBC1685.07c	511204	512466	1263	2	178	0.406	0.728	920	2	2	2	2	2	2	1	2	4	4	4	4	5.0	3.959	0.4	0.0015835312747426759	0.1409342834520982	0.005	0
II	SPBC1685.08	514216	515704	1275	0	0	0.0	1.0	1275	0	0	0	0	0	1	0	0	0	0	0	2	1.0	0.784	0.0	0.0	0.0	0.5178670707814822	1
II	SPBC1685.09	516442	516735	171	0	0	0.0	1.0	171	0	4	4	4	4	4	0	0	0	0	0	0	3.0	17.544	0.0	0.0	0.0	0.5178670707814822	1
II	SPBC1685.10	517344	517837	252	0	0	0.0	1.0	252	0	2	3	3	7	7	0	0	0	0	0	0	1.0	3.968	0.0	0.0	0.0	0.5178670707814822	1
II	SPBC1685.11	518372	519463	1092	1	24	0.185	0.946	1033	0	0	0	0	0	0	0	2	4	4	8	8	2.0	1.832	0.5	0.0009157509157509159	0.02197802197802198	0.065	0
II	SPBC1685.17	522740	522985	246	1	53	0.838	0.72	177	0	3	9	9	9	9	1	1	1	1	2	2	1.0	4.065	1.0	0.0040650406504065045	0.21544715447154472	0.015	0
II	SPBC1685.13	526091	526642	552	1	75	0.35200000000000004	0.998	551	1	1	2	5	5	5	3	3	3	3	3	7	2.0	3.623	0.5	0.0018115942028985507	0.1358695652173913	0.09	0
II	SPBC1685.14c	529453	531979	2406	0	0	0.0	1.0	2406	0	0	0	0	0	1	0	2	4	5	5	5	7.0	2.909	0.0	0.0	0.0	0.5178670707814822	1
II	SPBC1685.15c	532697	535091	2355	7	1024	0.779	0.445	1048	1	1	3	3	3	3	3	3	5	5	5	5	11.0	4.671	0.6363636363636364	0.0029723991507431	0.4348195329087049	0.0	0
II	SPBC649.02	535383	535987	432	2	162	0.918	0.847	366	0	0	0	0	0	0	0	0	0	0	0	0	1.0	2.315	2.0	0.0046296296296296285	0.375	0.025	0
II	SPBC649.03	536985	537854	870	0	0	0.0	1.0	870	0	0	0	0	0	2	0	1	1	2	2	2	6.0	6.897	0.0	0.0	0.0	0.5178670707814822	1
II	SPBC649.04	539418	539960	264	0	0	0.0	1.0	264	0	0	1	2	3	3	0	0	0	3	5	5	1.0	3.788	0.0	0.0	0.0	0.5178670707814822	1
II	SPBC649.05	541283	542971	1647	1	348	0.204	0.594	978	0	1	1	6	6	6	2	2	2	2	2	2	12.0	7.286	0.08333333333333333	0.0006071645415907711	0.21129326047358835	0.07	0
II	SPBC354.01	543421	544725	1092	2	214	0.6659999999999999	0.759	829	2	2	4	4	4	4	0	0	0	0	0	0	9.0	8.242	0.2222222222222222	0.0018315018315018317	0.195970695970696	0.045	0
II	SPBC354.02c	545071	546966	1440	0	0	0.0	1.0	1440	0	0	0	2	2	4	0	3	4	4	4	4	4.0	2.778	0.0	0.0	0.0	0.5178670707814822	1
II	SPBC354.03	548670	549812	1143	1	62	0.33	0.581	664	0	0	1	1	1	4	0	0	0	0	0	0	8.0	6.999	0.125	0.0008748906386701663	0.0542432195975503	0.02	0
II	SPBC354.04	550296	550787	492	0	0	0.0	1.0	492	0	0	0	0	0	0	0	0	2	2	2	2	5.0	10.163	0.0	0.0	0.0	0.5178670707814822	1
II	SPBC354.05c	551743	554124	2382	0	0	0.0	1.0	2382	0	0	0	1	1	1	1	1	1	1	1	1	15.0	6.2970000000000015	0.0	0.0	0.0	0.5178670707814822	1
II	SPBC354.06	555893	556878	291	0	0	0.0	1.0	291	0	0	0	0	0	0	0	3	6	6	7	7	1.0	3.4360000000000004	0.0	0.0	0.0	0.5178670707814822	1
II	SPBC354.07c	558335	560292	1194	0	0	0.0	1.0	1194	2	2	3	3	3	3	1	1	1	1	1	1	1.0	0.838	0.0	0.0	0.0	0.5040307898898648	1
II	SPBC354.08c	561504	564137	2598	4	377	0.428	0.355	923	0	0	0	0	0	0	0	1	1	2	4	4	13.0	5.004	0.3076923076923077	0.001539645881447267	0.14511162432640493	0.0	0
II	SPBC354.09c	565310	567694	2385	1	33	0.104	0.8909999999999999	2125	0	5	5	7	7	7	0	0	0	0	0	0	15.0	6.289	0.06666666666666668	0.0004192872117400419	0.013836477987421384	0.11	0
II	SPBC354.10	571061	573952	2892	1	69	0.103	0.8140000000000001	2353	0	5	5	6	7	8	0	0	1	1	1	1	11.0	3.804	0.09090909090909093	0.00034578146611341634	0.023858921161825725	0.035	0
II	SPBC354.12	578731	579738	1008	0	0	0.0	1.0	1008	0	0	0	0	0	0	1	1	1	2	2	2	2.0	1.984	0.0	0.0	0.0	0.5178670707814822	1
II	SPBC354.13	581247	583448	2202	5	922	0.966	0.401	882	0	0	0	0	0	0	1	2	2	3	3	3	16.0	7.266	0.3125	0.002270663033605813	0.4187102633969119	0.0	0
II	SPBC354.14c	583794	585909	1653	4	504	0.727	0.462	763	1	1	2	2	2	2	1	2	2	2	2	2	17.0	10.284	0.2352941176470588	0.002419842710223836	0.30490018148820325	0.0	0
II	SPBC354.15	586543	587781	1239	1	21	0.317	0.81	1003	1	1	1	1	1	1	0	0	1	3	3	4	4.0	3.228	0.25	0.0008071025020177562	0.01694915254237288	0.065	0
II	SPBC1706.01	588729	591194	2466	1	102	0.123	0.7609999999999999	1877	0	0	2	3	3	3	0	5	5	6	6	7	10.0	4.055	0.1	0.0004055150040551501	0.0413625304136253	0.095	0
II	SPBC1706.03	594472	596748	2277	0	0	0.0	1.0	2277	3	3	3	3	3	3	0	0	0	0	0	0	12.0	5.27	0.0	0.0	0.0	0.3268908228770638	0
II	SPBC839.02	597611	599125	1515	1	111	0.147	0.7609999999999999	1153	0	1	1	1	1	1	1	1	2	2	2	2	6.0	3.96	0.16666666666666666	0.0006600660066006602	0.07326732673267326	0.05	0
II	SPBC839.03c	599428	600183	756	8	774	2.713	0.429	324	0	0	0	0	0	0	0	0	2	2	2	2	7.0	9.259	1.1428571428571428	0.01058201058201058	1.0238095238095235	0.0	0
II	SPBC839.04	601281	602042	762	0	0	0.0	1.0	762	0	0	1	2	2	4	0	0	1	1	2	4	0.0	0.0	0.0	0.0	0.0	0.5178670707814822	1
II	SPBC839.20	603314	603556	243	3	208	2.806	0.564	137	2	3	4	4	4	4	2	2	2	2	2	3	3.0	12.345999999999998	1.0	0.012345679012345678	0.8559670781893004	0.035	0
II	SPBC839.05c	603704	604377	396	0	0	0.0	1.0	396	0	3	5	6	6	6	0	0	0	1	2	2	3.0	7.576	0.0	0.0	0.0	0.5178670707814822	1
II	SPBC839.19	604418	604920	348	0	0	0.0	1.0	348	0	0	0	0	2	3	1	2	2	2	2	6	4.0	11.494000000000002	0.0	0.0	0.0	0.5178670707814822	1
II	SPBC839.06	608171	611284	3114	8	873	0.604	0.438	1364	0	0	0	0	0	0	0	2	2	3	3	3	11.0	3.532	0.7272727272727273	0.002569043031470777	0.2803468208092485	0.0	0
II	SPBC839.07	612670	613086	417	3	475	1.893	0.89	371	0	1	1	2	4	4	1	1	1	1	1	1	4.0	9.592	0.75	0.007194244604316547	1.1390887290167866	0.02	0
II	SPBC839.08c	613507	616466	2808	0	0	0.0	1.0	2808	0	2	3	3	3	4	0	2	4	4	4	4	18.0	6.41	0.0	0.0	0.0	0.5178670707814822	1
II	SPBC839.09c	617679	618138	366	0	0	0.0	1.0	366	3	3	4	6	8	8	0	0	0	0	0	0	0.0	0.0	0.0	0.0	0.0	0.3268908228770638	0
II	SPBC839.10	618354	620539	2088	0	0	0.0	1.0	2088	0	0	0	0	1	1	0	0	0	0	0	0	7.0	3.352	0.0	0.0	0.0	0.5178670707814822	1
II	SPBC839.11c	620635	621603	969	2	80	0.794	0.647	627	0	0	0	0	0	0	0	0	0	0	0	1	5.0	5.16	0.4	0.0020639834881320948	0.0825593395252838	0.0	0
II	SPBC839.12	622332	622964	633	0	0	0.0	1.0	633	0	0	0	0	0	0	0	2	2	2	2	2	1.0	1.58	0.0	0.0	0.0	0.5178670707814822	1
II	SPBC839.13c	623400	624039	594	0	0	0.0	1.0	594	0	1	3	3	3	3	0	0	0	1	1	1	3.0	5.051	0.0	0.0	0.0	0.5178670707814822	1
II	SPBC839.14c	624426	625197	717	2	215	0.909	0.5429999999999999	389	0	0	0	0	0	0	0	0	0	1	1	1	5.0	6.974	0.4	0.0027894002789400282	0.29986052998605295	0.02	0
II	SPBC839.15c	626106	627488	1383	1	77	0.152	0.634	877	1	3	4	6	6	6	2	3	4	4	4	4	5.0	3.615	0.2	0.0007230657989877079	0.055676066522053515	0.035	0
II	SPBC839.16	628030	631171	2814	0	0	0.0	1.0	2814	0	1	3	3	4	4	0	0	0	0	0	1	14.0	4.975	0.0	0.0	0.0	0.5178670707814822	1
II	SPBC839.17c	631842	632642	339	3	570	0.8420000000000001	0.72	244	2	3	3	3	3	3	2	2	4	5	5	6	2.0	5.9	1.5	0.008849557522123894	1.6814159292035398	0.005	0
II	SPBC115.03	634344	635450	1107	3	447	0.583	0.672	744	2	3	3	3	3	3	0	0	0	0	0	1	4.0	3.613	0.75	0.002710027100271003	0.4037940379403794	0.0	0
II	SPBC115.02c	637654	639018	1365	3	74	0.5	0.456	622	0	0	1	2	3	3	0	0	0	0	0	3	6.0	4.396	0.5	0.0021978021978021982	0.05421245421245421	0.02	0
II	SPBC115.01c	639374	640137	681	0	0	0.0	1.0	681	0	0	0	0	0	0	0	0	3	3	3	3	4.0	5.874	0.0	0.0	0.0	0.5178670707814822	1
II	SPBC947.15c	641686	643341	1656	2	147	0.237	0.6	994	0	0	1	1	1	1	1	1	1	4	4	4	12.0	7.246	0.16666666666666666	0.0012077294685990338	0.08876811594202899	0.0	0
II	SPBC947.14c	644291	644669	312	1	74	0.6679999999999999	0.952	297	0	0	3	3	3	3	0	0	0	0	0	0	3.0	9.615	0.3333333333333333	0.003205128205128205	0.2371794871794872	0.22	0
II	SPBC947.13	645220	646578	1359	1	65	0.171	0.999	1358	1	1	1	1	1	1	0	0	2	2	2	2	6.0	4.415	0.16666666666666666	0.0007358351729212656	0.047829286239882265	0.355	0
II	SPBC947.12	647507	648989	1374	0	0	0.0	1.0	1374	0	0	0	0	0	0	2	6	6	6	6	6	9.0	6.55	0.0	0.0	0.0	0.5178670707814822	1
II	SPBC947.11c	649980	652833	2763	1	129	0.123	0.7290000000000001	2015	2	2	2	2	2	2	2	7	7	7	7	7	13.0	4.705	0.07692307692307693	0.0003619254433586681	0.04668838219326819	0.08	0
II	SPBC947.10	653091	655246	2088	2	267	0.364	0.919	1918	3	5	5	5	5	5	0	1	2	6	6	6	10.0	4.789	0.2	0.0009578544061302679	0.1278735632183908	0.085	0
II	SPBC947.09	656323	657108	786	0	0	0.0	1.0	786	0	1	1	1	1	1	0	1	1	1	1	1	1.0	1.272	0.0	0.0	0.0	0.5178670707814822	1
II	SPBC947.08c	659085	660101	1017	1	72	0.339	0.8170000000000001	831	0	1	1	1	1	1	0	0	0	0	1	1	6.0	5.9	0.16666666666666666	0.0009832841691248774	0.07079646017699115	0.005	0
II	SPBC947.07	660384	661085	702	0	0	0.0	1.0	702	1	1	1	1	1	1	1	1	1	1	1	1	3.0	4.274	0.0	0.0	0.0	0.5136671599207695	1
II	SPBC947.06c	662940	664436	1497	2	1206	0.35600000000000004	0.53	793	0	0	0	0	0	0	0	0	0	0	1	1	5.0	3.34	0.4	0.0013360053440213762	0.8056112224448898	0.065	0
II	SPBC947.05c	667125	668819	1695	2	167	0.281	0.926	1569	0	0	3	3	3	5	2	2	2	2	2	2	7.0	4.13	0.2857142857142857	0.0011799410029498525	0.09852507374631267	0.035	0
II	SPBC947.04	669740	672661	2922	2	414	0.157	0.792	2315	1	1	2	3	3	3	0	0	4	4	4	4	7.0	2.396	0.2857142857142857	0.0006844626967830253	0.14168377823408626	0.145	0
II	SPBC947.03c	676629	677127	351	1	30	0.397	1.0	351	1	1	3	3	5	6	0	0	0	0	0	0	1.0	2.849	1.0	0.0028490028490028487	0.08547008547008547	0.32	0
II	SPBC947.02	677583	679634	2052	1	28	0.097	0.913	1874	0	0	0	0	0	0	0	0	2	2	4	4	15.0	7.31	0.06666666666666668	0.00048732943469785567	0.013645224171539959	0.08	0
II	SPBC947.01	680549	682626	1983	2	554	0.205	0.917	1819	0	3	3	3	4	4	2	2	4	4	4	4	8.0	4.034	0.25	0.0010085728693898137	0.2793746848209783	0.085	0
II	SPBPJ4664.01	684143	685360	1137	0	0	0.0	1.0	1137	0	3	3	5	8	8	3	4	4	4	6	6	5.0	4.398	0.0	0.0	0.0	0.5178670707814822	1
II	SPBPJ4664.02	687716	699631	11916	4	357	0.114	0.856	10199	0	0	0	0	1	3	1	1	1	2	3	5	28.0	2.35	0.14285714285714285	0.0003356831151393085	0.02995971802618328	0.215	0
II	SPBPJ4664.03	700364	700556	126	1	198	5.7570000000000014	0.532	67	1	4	4	5	5	5	0	1	1	1	1	1	4.0	31.746	0.25	0.007936507936507936	1.5714285714285714	0.195	0
II	SPBPJ4664.04	701890	705513	3624	1	9	0.204	0.772	2796	0	2	2	2	2	3	0	0	0	0	0	0	25.0	6.898	0.04	0.0002759381898454746	0.002483443708609272	0.15	0
II	SPBPJ4664.05	705932	706666	672	0	0	0.0	1.0	672	0	0	0	0	0	0	0	0	0	0	0	0	6.0	8.929	0.0	0.0	0.0	0.5178670707814822	1
II	SPBPJ4664.06	707588	711934	4347	6	734	0.511	0.29600000000000004	1288	0	0	0	0	0	0	0	0	0	0	0	0	35.0	8.052	0.17142857142857146	0.0013802622498274672	0.16885208189556014	0.005	0
II	SPBC119.01	712512	714095	1494	0	0	0.0	1.0	1494	0	2	2	2	2	2	2	3	3	4	4	4	9.0	6.024	0.0	0.0	0.0	0.5178670707814822	1
II	SPBC119.02	715333	716226	444	0	0	0.0	1.0	444	0	0	0	1	2	2	1	4	7	7	9	9	2.0	4.505	0.0	0.0	0.0	0.5178670707814822	1
II	SPBC119.03	717966	718766	801	2	438	0.7929999999999999	0.855	685	1	1	1	1	1	1	0	1	1	2	2	2	5.0	6.242000000000001	0.4	0.0024968789013732834	0.5468164794007491	0.03	0
II	SPBC119.04	719806	720252	447	0	0	0.0	1.0	447	0	0	0	0	0	0	0	0	1	3	3	3	1.0	2.237	0.0	0.0	0.0	0.5178670707814822	1
II	SPBC119.05c	721453	722343	891	0	0	0.0	1.0	891	0	0	1	6	6	6	0	0	3	3	3	3	1.0	1.122	0.0	0.0	0.0	0.5178670707814822	1
II	SPBC119.06	723759	724550	792	0	0	0.0	1.0	792	0	1	1	1	4	4	3	3	4	4	4	4	3.0	3.788	0.0	0.0	0.0	0.5178670707814822	1
II	SPBC119.07	725343	730646	5121	9	952	0.485	0.397	2034	4	4	4	4	4	4	2	2	2	5	6	6	30.0	5.858	0.3	0.0017574692442882249	0.1859011911735989	0.0	0
II	SPBC119.08	730860	732583	1269	1	299	0.242	0.7190000000000001	912	0	2	2	4	4	4	0	0	0	0	0	0	12.0	9.456	0.08333333333333333	0.0007880220646178094	0.23561859732072502	0.055	0
II	SPBC119.09c	733675	734235	561	0	0	0.0	1.0	561	0	0	0	0	0	0	0	0	0	0	0	0	1.0	1.783	0.0	0.0	0.0	0.5178670707814822	1
II	SPBC119.10	735416	737089	1674	0	0	0.0	1.0	1674	0	0	0	0	0	0	2	2	2	2	2	2	8.0	4.779	0.0	0.0	0.0	0.5178670707814822	1
II	SPBC119.11c	737704	738795	1092	2	147	0.643	0.987	1078	0	0	1	1	1	1	3	3	3	3	3	3	3.0	2.747	0.6666666666666666	0.0018315018315018317	0.1346153846153846	0.71	1
II	SPBC119.12	740275	741480	1206	1	351	0.29600000000000004	0.757	913	0	1	1	1	1	1	0	2	2	2	2	2	8.0	6.632999999999999	0.125	0.0008291873963515755	0.291044776119403	0.02	0
II	SPBC119.13c	741963	743519	1557	0	0	0.0	1.0	1557	0	0	2	2	2	2	0	1	1	1	3	3	7.0	4.496	0.0	0.0	0.0	0.5178670707814822	1
II	SPBC119.18	744069	744340	210	0	0	0.0	1.0	210	0	0	1	1	1	1	0	1	3	4	6	6	3.0	14.286	0.0	0.0	0.0	0.5178670707814822	1
II	SPBC119.16c	749245	750591	1347	3	1214	0.742	0.664	894	0	0	0	0	0	2	0	0	0	0	0	0	10.0	7.423999999999999	0.3	0.0022271714922049	0.9012620638455828	0.0	0
II	SPBC119.14	746035	747556	1116	4	898	0.862	0.478	533	0	0	1	3	4	5	1	2	2	2	2	2	7.0	6.272	0.5714285714285714	0.003584229390681004	0.8046594982078853	0.0	0
II	SPBC119.15	747852	749085	1104	0	0	0.0	1.0	1104	0	1	2	2	2	2	0	0	0	0	0	0	7.0	6.341	0.0	0.0	0.0	0.5178670707814822	1
II	SPBC119.17	750786	753815	2979	0	0	0.0	1.0	2979	0	0	2	2	2	2	2	4	4	8	8	8	22.0	7.385	0.0	0.0	0.0	0.5178670707814822	1
II	SPBC577.03c	755560	756283	651	1	78	0.691	0.92	599	5	5	7	7	7	9	0	0	3	3	3	3	5.0	7.68	0.2	0.001536098310291859	0.11981566820276494	0.215	0
II	SPBC577.02	754652	755184	225	0	0	0.0	1.0	225	0	1	1	3	3	3	2	2	5	5	5	5	2.0	8.889	0.0	0.0	0.0	0.5178670707814822	1
II	SPBC577.04	756660	757345	603	2	62	1.822	0.622	375	3	3	3	3	4	4	0	0	0	0	2	2	8.0	13.267	0.25	0.003316749585406302	0.10281923714759536	0.025	0
II	SPBC577.05c	757566	758197	405	0	0	0.0	1.0	405	0	0	1	1	1	1	0	2	2	2	2	2	5.0	12.345999999999998	0.0	0.0	0.0	0.5178670707814822	1
II	SPBC577.06c	758408	764229	5634	0	0	0.0	1.0	5634	2	2	2	3	3	3	0	0	0	0	0	0	31.0	5.502000000000002	0.0	0.0	0.0	0.5040307898898648	1
II	SPBC577.07	764596	766253	1509	0	0	0.0	1.0	1509	0	0	0	0	0	0	0	0	0	0	0	0	11.0	7.29	0.0	0.0	0.0	0.5178670707814822	1
II	SPBC577.08c	766554	767478	873	0	0	0.0	1.0	873	0	0	0	0	0	0	0	0	0	0	1	1	4.0	4.582	0.0	0.0	0.0	0.5178670707814822	1
II	SPBC577.09	767782	769281	1215	1	59	0.494	0.606	736	0	0	0	0	0	0	1	1	1	1	1	2	9.0	7.407	0.1111111111111111	0.0008230452674897119	0.048559670781892994	0.125	0
II	SPBC577.10	769682	770470	789	0	0	0.0	1.0	789	0	0	1	1	1	1	1	1	2	3	3	3	2.0	2.535	0.0	0.0	0.0	0.5178670707814822	1
II	SPBC577.11	771318	772347	720	0	0	0.0	1.0	720	0	1	1	1	1	1	1	1	3	4	4	4	1.0	1.389	0.0	0.0	0.0	0.5178670707814822	1
II	SPBC577.12	773480	775395	1821	0	0	0.0	1.0	1821	0	1	1	1	1	1	2	4	4	4	4	4	7.0	3.844	0.0	0.0	0.0	0.5178670707814822	1
II	SPBC577.13	775773	778582	2670	5	527	0.574	0.339	905	0	0	2	2	2	2	2	2	2	2	4	4	17.0	6.367000000000001	0.29411764705882354	0.0018726591760299626	0.19737827715355805	0.0	0
II	SPBC577.14c	779188	779869	681	2	439	0.85	0.649	442	1	1	1	1	1	1	1	1	4	6	6	6	3.0	4.405	0.6666666666666666	0.002936857562408223	0.644640234948605	0.01	0
II	SPBC577.15c	781072	782262	1191	0	0	0.0	1.0	1191	0	0	1	1	1	1	0	0	2	2	2	4	7.0	5.877000000000002	0.0	0.0	0.0	0.5178670707814822	1
II	SPBC530.01	785113	786657	1545	2	255	0.375	0.759	1173	0	0	0	4	4	5	0	0	0	0	1	1	7.0	4.5310000000000015	0.2857142857142857	0.0012944983818770227	0.1650485436893204	0.01	0
II	SPBC530.02	787678	789303	1626	0	0	0.0	1.0	1626	1	1	1	1	1	1	1	2	2	2	2	2	2.0	1.23	0.0	0.0	0.0	0.5136671599207695	1
II	SPBC530.16	789840	790240	222	0	0	0.0	1.0	222	0	0	1	1	1	1	1	3	3	3	3	3	2.0	9.009	0.0	0.0	0.0	0.5178670707814822	1
II	SPBC530.03c	791259	791879	621	0	0	0.0	1.0	621	0	0	0	0	0	0	0	0	0	0	1	1	3.0	4.831	0.0	0.0	0.0	0.5178670707814822	1
II	SPBC530.04	793261	795057	1569	0	0	0.0	1.0	1569	0	0	1	1	1	1	0	0	0	0	0	0	6.0	3.824	0.0	0.0	0.0	0.5178670707814822	1
II	SPBC530.05	796583	798871	2289	2	279	0.397	0.633	1450	0	1	2	2	3	3	0	0	2	2	2	2	14.0	6.1160000000000005	0.14285714285714285	0.0008737439930100482	0.1218872870249017	0.015	0
II	SPBC530.06c	799142	802851	3522	5	545	0.657	0.527	1855	2	2	2	2	2	2	0	0	3	4	4	4	28.0	7.95	0.17857142857142858	0.001419647927314026	0.15474162407722886	0.005	0
II	SPBC530.07c	804365	805093	729	0	0	0.0	1.0	729	0	0	0	0	0	0	1	4	5	5	5	6	1.0	1.372	0.0	0.0	0.0	0.5178670707814822	1
II	SPBC530.08	806834	809281	2448	0	0	0.0	1.0	2448	1	1	1	1	1	4	0	0	0	0	0	0	13.0	5.31	0.0	0.0	0.0	0.5136671599207695	1
II	SPBC530.09c	809525	810499	891	1	145	0.366	0.534	476	0	0	0	0	0	0	0	3	3	3	3	3	8.0	8.979	0.125	0.001122334455667789	0.1627384960718294	0.01	0
II	SPBC530.10c	811413	812381	969	0	0	0.0	1.0	969	0	0	1	1	1	1	0	0	0	0	1	1	2.0	2.064	0.0	0.0	0.0	0.5178670707814822	1
II	SPBC530.11c	814819	817469	2460	5	386	0.46	0.477	1174	0	0	2	2	3	3	0	0	0	0	0	0	9.0	3.659	0.5555555555555556	0.002032520325203252	0.15691056910569107	0.005	0
II	SPBC530.12c	821281	823149	1869	0	0	0.0	1.0	1869	0	0	0	6	6	8	1	1	2	3	3	3	10.0	5.35	0.0	0.0	0.0	0.5178670707814822	1
II	SPBC530.13	824374	825747	1008	1	148	0.16	0.938	945	2	3	7	10	10	10	0	0	2	3	3	3	4.0	3.968	0.25	0.000992063492063492	0.14682539682539686	0.1	0
II	SPBC530.14c	826179	827813	1635	2	383	0.213	0.799	1307	0	2	2	2	2	2	1	1	1	1	3	3	10.0	6.1160000000000005	0.2	0.0012232415902140672	0.2342507645259939	0.01	0
II	SPBC530.15c	829091	830641	1551	0	0	0.0	1.0	1551	0	0	0	0	0	0	2	2	2	2	2	4	5.0	3.224	0.0	0.0	0.0	0.5178670707814822	1
II	SPBC36.01c	833162	834904	1743	5	479	0.495	0.294	513	0	0	3	4	5	7	0	0	0	0	0	0	11.0	6.311	0.4545454545454545	0.002868617326448652	0.2748135398737808	0.0	0
II	SPBC36.02c	837552	839285	1734	0	0	0.0	1.0	1734	6	13	14	16	16	16	2	2	3	3	3	4	11.0	6.3439999999999985	0.0	0.0	0.0	0.38	0
II	SPBC36.03c	843508	845124	1617	4	676	0.442	0.464	751	0	0	1	2	3	3	1	4	7	7	7	7	6.0	3.711	0.6666666666666666	0.002473716759431045	0.41805813234384653	0.0	0
II	SPBC36.04	847985	849185	1056	0	0	0.0	1.0	1056	0	1	2	3	3	4	0	1	1	1	1	1	5.0	4.735	0.0	0.0	0.0	0.5178670707814822	1
II	SPBC36.05c	849509	851358	1218	0	0	0.0	1.0	1218	0	0	0	0	0	0	0	2	2	3	3	3	8.0	6.568	0.0	0.0	0.0	0.5178670707814822	1
II	SPBC36.06c	852025	853237	1056	4	669	0.758	0.471	497	1	2	2	2	2	2	1	4	4	4	4	4	9.0	8.523	0.4444444444444444	0.0037878787878787884	0.6335227272727273	0.0	0
II	SPBC36.08c	857531	858219	576	2	124	0.936	0.967	557	0	0	0	0	0	0	0	0	0	0	0	0	9.0	15.625	0.2222222222222222	0.003472222222222222	0.2152777777777778	0.19	0
II	SPBC36.07	853631	857392	3762	2	148	0.119	0.413	1553	0	0	1	3	3	3	0	2	2	2	2	2	22.0	5.848	0.09090909090909093	0.000531632110579479	0.03934077618288145	0.06	0
II	SPBC36.09	858488	860073	1479	0	0	0.0	1.0	1479	0	0	0	0	0	0	1	1	1	4	4	4	10.0	6.761	0.0	0.0	0.0	0.5178670707814822	1
II	SPBC36.10	861231	861785	555	0	0	0.0	1.0	555	0	2	2	2	2	2	1	1	1	3	3	3	3.0	5.405	0.0	0.0	0.0	0.5178670707814822	1
II	SPBC36.11	863274	864305	1032	2	201	0.705	0.638	658	0	1	1	1	2	2	1	4	6	6	6	6	5.0	4.845	0.4	0.0019379844961240308	0.19476744186046516	0.015	0
II	SPBC36.12c	864756	865994	1140	0	0	0.0	1.0	1140	0	4	4	4	4	5	0	3	3	3	3	3	10.0	8.772	0.0	0.0	0.0	0.5178670707814822	1
II	SPBC713.02c	866540	870082	3390	3	293	0.257	0.4320000000000001	1465	1	1	4	4	4	4	1	1	1	1	1	1	17.0	5.015	0.17647058823529413	0.0008849557522123895	0.0864306784660767	0.005	0
II	SPBC713.03	871546	873173	1581	1	192	0.189	0.55	870	0	0	0	0	0	0	0	1	1	1	1	1	7.0	4.428	0.14285714285714285	0.0006325110689437065	0.12144212523719165	0.0	0
II	SPBC713.04c	873358	875922	2565	0	0	0.0	1.0	2565	1	1	1	1	1	1	0	0	1	1	4	4	16.0	6.238	0.0	0.0	0.0	0.5136671599207695	1
II	SPBC713.05	876350	877371	894	7	1762	2.209	0.49	438	0	2	2	2	2	2	0	2	3	3	3	3	5.0	5.593	1.4	0.007829977628635347	1.9709172259507832	0.03	0
II	SPBC713.06	877504	879828	2325	8	813	0.86	0.643	1494	0	0	2	2	2	2	0	0	1	1	1	1	24.0	10.323	0.3333333333333333	0.003440860215053764	0.3496774193548387	0.0	0
II	SPBC713.07c	879919	881652	1734	7	1393	0.897	0.204	354	1	1	1	1	1	3	0	0	0	0	1	2	14.0	8.074	0.5	0.004036908881199538	0.8033448673587081	0.0	0
II	SPBC713.08	882460	882675	216	0	0	0.0	1.0	216	1	1	1	1	1	2	1	1	3	5	5	5	1.0	4.63	0.0	0.0	0.0	0.5136671599207695	1
II	SPBC713.09	884959	886187	1188	2	225	0.316	0.561	666	0	1	5	5	8	9	1	1	1	1	1	2	11.0	9.259	0.18181818181818185	0.0016835016835016836	0.1893939393939394	0.015	0
II	SPBC713.10	886616	887067	387	1	185	0.438	0.987	382	0	0	1	1	2	2	1	1	5	6	6	6	4.0	10.336	0.25	0.002583979328165375	0.4780361757105943	0.665	1
II	SPBC713.11c	887999	888542	174	0	0	0.0	1.0	174	0	1	1	1	1	1	1	2	2	3	3	3	1.0	5.747000000000001	0.0	0.0	0.0	0.5178670707814822	1
II	SPBC713.14c	890116	890343	228	0	0	0.0	1.0	228	0	0	0	1	1	2	0	0	0	3	3	4	0.0	0.0	0.0	0.0	0.0	0.5178670707814822	1
II	SPBC713.13	890220	890546	327	0	0	0.0	1.0	327	0	0	0	3	4	5	3	3	3	3	4	4	2.0	6.1160000000000005	0.0	0.0	0.0	0.5178670707814822	1
II	SPBC713.12	892679	894052	1374	0	0	0.0	1.0	1374	0	0	3	3	4	5	0	3	3	3	4	4	4.0	2.911	0.0	0.0	0.0	0.5178670707814822	1
II	SPBC216.01c	894565	897133	2511	5	707	0.401	0.406	1019	0	0	3	3	3	3	0	2	2	5	5	6	22.0	8.761000000000001	0.2272727272727273	0.001991238550378335	0.2815611310234966	0.0	0
II	SPBC216.02	898075	900981	2907	7	369	0.5539999999999999	0.407	1182	0	0	3	4	4	4	2	4	5	6	6	6	28.0	9.632	0.25	0.002407980736154111	0.12693498452012386	0.0	0
II	SPBC216.03	901942	902685	744	0	0	0.0	1.0	744	0	0	0	2	2	2	0	0	1	1	1	1	1.0	1.344	0.0	0.0	0.0	0.5178670707814822	1
II	SPBC216.04c	903156	903572	417	3	95	2.148	0.772	322	1	1	1	1	1	2	0	0	2	2	2	2	1.0	2.398	3.0	0.007194244604316547	0.2278177458033573	0.04	0
II	SPBC216.05	904365	911525	7161	18	2771	0.914	0.134	962	0	0	1	1	1	1	0	0	0	1	1	2	73.0	10.194	0.2465753424657534	0.0025136154168412233	0.3869571288926128	0.0	0
II	SPBC216.06c	911603	914593	2916	12	2218	2.057	0.274	799	0	0	0	0	0	0	0	1	1	1	1	1	18.0	6.172999999999999	0.6666666666666666	0.00411522633744856	0.7606310013717421	0.0	0
II	SPBC216.07c	915271	922284	7014	0	0	0.0	1.0	7014	0	0	1	1	1	1	0	0	3	3	3	3	61.0	8.697000000000001	0.0	0.0	0.0	0.5178670707814822	1
II	SPBC646.02	922725	926579	3855	5	666	0.665	0.374	1440	3	3	3	3	3	3	0	2	2	2	2	2	40.0	10.376	0.125	0.0012970168612191958	0.17276264591439688	0.03	0
II	SPBC646.03	926850	928358	1416	0	0	0.0	1.0	1416	0	2	2	2	2	2	0	0	1	1	1	1	15.0	10.593	0.0	0.0	0.0	0.5178670707814822	1
II	SPBC646.04	928989	930812	1701	0	0	0.0	1.0	1701	1	1	4	4	4	4	0	1	1	1	1	1	14.0	8.23	0.0	0.0	0.0	0.5136671599207695	1
II	SPBC646.05c	931060	932442	1383	0	0	0.0	1.0	1383	1	1	1	1	1	1	0	0	0	0	0	0	10.0	7.231	0.0	0.0	0.0	0.5136671599207695	1
II	SPBC646.06c	932781	934082	1302	3	757	1.213	0.452	589	0	0	0	0	0	0	2	2	2	2	2	4	11.0	8.449	0.2727272727272727	0.002304147465437788	0.5814132104454686	0.0	0
II	SPBC646.07c	934716	935603	888	0	0	0.0	1.0	888	0	0	0	2	2	2	2	4	4	4	4	4	5.0	5.631	0.0	0.0	0.0	0.5178670707814822	1
II	SPBC646.08c	936541	938091	1551	1	59	0.258	0.997	1547	0	0	0	0	0	0	0	1	1	1	1	1	3.0	1.934	0.3333333333333333	0.0006447453255963893	0.038039974210186976	0.08	0
II	SPBC646.09c	938700	940261	1506	0	0	0.0	1.0	1506	2	4	5	5	5	5	0	1	2	2	2	2	12.0	7.968	0.0	0.0	0.0	0.5040307898898648	1
II	SPBC646.10c	940825	942318	1494	0	0	0.0	1.0	1494	0	1	1	1	1	1	0	1	1	1	1	1	8.0	5.355	0.0	0.0	0.0	0.5178670707814822	1
II	SPBC646.12c	945102	947402	2301	6	942	0.5489999999999999	0.361	831	0	1	1	1	1	2	0	0	1	1	2	2	20.0	8.692	0.3	0.0026075619295958283	0.40938722294654495	0.0	0
II	SPBC646.11	942942	944773	1608	1	28	0.117	0.787	1266	2	3	3	3	3	3	1	2	2	2	2	2	16.0	9.95	0.0625	0.0006218905472636817	0.017412935323383085	0.705	1
II	SPBC646.13	950881	952107	1227	0	0	0.0	1.0	1227	0	4	8	11	11	11	0	1	1	1	1	1	8.0	6.52	0.0	0.0	0.0	0.5178670707814822	1
II	SPBC646.14c	952816	954276	1368	0	0	0.0	1.0	1368	0	3	3	3	3	3	0	0	0	1	1	1	9.0	6.579	0.0	0.0	0.0	0.5178670707814822	1
II	SPBC646.15c	955201	956488	1095	3	478	0.412	0.71	777	1	1	1	1	1	1	0	0	1	1	2	2	9.0	8.219	0.3333333333333333	0.0027397260273972607	0.4365296803652968	0.01	0
II	SPBC646.16	957658	958392	735	0	0	0.0	1.0	735	0	1	2	6	6	6	0	0	0	0	0	0	6.0	8.163	0.0	0.0	0.0	0.5178670707814822	1
II	SPBC646.17c	958669	960389	1635	1	146	0.129	0.901	1473	0	0	0	0	0	0	1	1	1	6	7	10	10.0	6.1160000000000005	0.1	0.0006116207951070336	0.08929663608562691	0.125	0
II	SPBP35G2.16c	962261	962515	255	0	0	0.0	1.0	255	0	0	2	2	3	4	0	0	0	0	0	0	0.0	0.0	0.0	0.0	0.0	0.5178670707814822	1
II	SPBP35G2.17	963955	964275	321	0	0	0.0	1.0	321	1	1	4	4	5	5	0	0	2	2	4	4	1.0	3.115	0.0	0.0	0.0	0.5136671599207695	1
II	SPBP35G2.02	966711	967334	624	0	0	0.0	1.0	624	0	0	1	1	3	3	0	2	3	4	4	4	3.0	4.808	0.0	0.0	0.0	0.5178670707814822	1
II	SPBP35G2.03c	967746	968767	960	1	144	0.297	0.7959999999999999	764	1	1	1	1	1	1	0	0	0	0	0	0	9.0	9.375	0.1111111111111111	0.0010416666666666669	0.15	0.14	0
II	SPBP35G2.04c	969008	970034	750	0	0	0.0	1.0	750	0	0	0	0	1	1	1	2	2	3	3	3	5.0	6.667000000000002	0.0	0.0	0.0	0.5178670707814822	1
II	SPBP35G2.05c	970957	972448	1308	0	0	0.0	1.0	1308	1	1	1	1	1	1	0	0	1	1	1	2	2.0	1.529	0.0	0.0	0.0	0.5136671599207695	1
II	SPBP35G2.06c	973049	976632	3429	8	1159	0.8270000000000001	0.589	2018	1	1	1	1	1	1	2	7	7	7	7	7	16.0	4.666	0.5	0.0023330417031204435	0.33799941673957423	0.0	0
II	SPBP35G2.07	977109	979118	2010	0	0	0.0	1.0	2010	0	0	0	0	0	0	0	0	0	0	0	1	8.0	3.98	0.0	0.0	0.0	0.5178670707814822	1
II	SPBP35G2.08c	979529	980580	948	0	0	0.0	1.0	948	0	0	0	0	0	0	1	3	4	4	4	4	3.0	3.165	0.0	0.0	0.0	0.5178670707814822	1
II	SPBP35G2.09	981240	981893	549	0	0	0.0	1.0	549	2	4	5	6	6	6	0	0	0	0	0	0	4.0	7.286	0.0	0.0	0.0	0.5040307898898648	1
II	SPBP35G2.10	982068	986324	4257	7	321	0.557	0.541	2304	0	0	0	0	1	1	0	0	0	0	0	0	36.0	8.457	0.19444444444444445	0.001644350481559784	0.07540521494009866	0.01	0
II	SPBP35G2.11c	986644	987837	1194	1	72	0.27	0.71	848	0	0	0	2	3	3	0	0	0	0	2	4	9.0	7.5379999999999985	0.1111111111111111	0.0008375209380234506	0.06030150753768844	0.08	0
II	SPBP35G2.12	989558	990175	618	2	267	1.221	0.877	542	0	2	6	7	7	7	0	2	2	3	3	4	3.0	4.854	0.6666666666666666	0.0032362459546925572	0.4320388349514563	0.02	0
II	SPBP35G2.13c	990417	991367	951	2	34	0.713	0.621	591	0	2	2	2	4	6	0	1	2	3	4	4	5.0	5.257999999999999	0.4	0.002103049421661409	0.035751840168243953	0.01	0
II	SPBP35G2.14	992872	996069	3198	4	1067	0.491	0.527	1684	0	3	4	4	4	4	0	0	4	5	5	5	19.0	5.941	0.21052631578947367	0.0012507817385866164	0.33364602876797994	0.0	0
II	SPBC146.01	996797	1000080	3192	2	128	0.172	0.535	1709	0	2	5	5	6	6	0	0	2	2	2	2	12.0	3.759	0.16666666666666666	0.0006265664160401003	0.04010025062656642	0.025	0
II	SPBC146.02	1001011	1001802	792	2	191	0.871	0.725	574	2	2	2	2	2	2	0	0	1	1	1	1	7.0	8.838	0.2857142857142857	0.002525252525252525	0.24116161616161616	0.15	0
II	SPBC146.03c	1002489	1006463	3975	0	0	0.0	1.0	3975	0	0	1	1	1	3	0	0	1	1	3	3	39.0	9.811	0.0	0.0	0.0	0.5178670707814822	1
II	SPBC146.04	1008018	1008596	579	2	172	1.355	0.82	475	0	0	2	6	6	6	3	3	3	3	3	5	8.0	13.817	0.25	0.0034542314335060447	0.2970639032815199	0.0	0
II	SPBC146.05c	1008799	1009991	1131	0	0	0.0	1.0	1131	0	3	4	4	7	7	0	2	3	3	3	3	2.0	1.768	0.0	0.0	0.0	0.5178670707814822	1
II	SPBC146.06c	1010601	1012712	2112	4	413	0.534	0.482	1019	0	0	0	0	0	0	0	0	1	1	1	1	14.0	6.629	0.2857142857142857	0.0018939393939393942	0.19554924242424246	0.0	0
II	SPBC146.07	1013555	1015108	1554	0	0	0.0	1.0	1554	1	1	3	3	3	3	1	1	1	1	1	1	8.0	5.148	0.0	0.0	0.0	0.5136671599207695	1
II	SPBC146.08c	1015332	1015767	384	0	0	0.0	1.0	384	0	1	1	1	1	1	0	1	1	1	1	1	3.0	7.813	0.0	0.0	0.0	0.5178670707814822	1
II	SPBC146.09c	1016000	1019002	3003	0	0	0.0	1.0	3003	3	3	3	3	3	3	0	1	3	3	3	3	18.0	5.994	0.0	0.0	0.0	0.3268908228770638	0
II	SPBC146.10	1019753	1020322	570	2	234	1.462	0.6629999999999999	378	3	6	8	8	8	8	0	0	0	0	0	1	4.0	7.018	0.5	0.003508771929824561	0.4105263157894737	0.005	0
II	SPBC146.11c	1020296	1021333	1038	0	0	0.0	1.0	1038	1	1	1	1	1	1	0	2	5	5	5	5	1.0	0.963	0.0	0.0	0.0	0.5136671599207695	1
II	SPBC146.12	1022416	1023855	1440	0	0	0.0	1.0	1440	0	0	0	0	0	0	1	1	1	1	1	1	15.0	10.417	0.0	0.0	0.0	0.5178670707814822	1
II	SPBC146.13c	1024233	1027930	3654	0	0	0.0	1.0	3654	0	0	0	0	0	0	0	0	0	0	0	0	18.0	4.926	0.0	0.0	0.0	0.5178670707814822	1
II	SPBC146.14c	1029116	1031938	2823	0	0	0.0	1.0	2823	0	0	0	0	0	0	0	0	0	0	0	0	17.0	6.022	0.0	0.0	0.0	0.5178670707814822	1
II	SPBC337.02c	1032857	1033776	918	0	0	0.0	1.0	918	0	3	3	5	5	5	0	0	0	0	0	0	4.0	4.357	0.0	0.0	0.0	0.5178670707814822	1
II	SPBC337.03	1035538	1036864	1164	3	284	1.103	0.6659999999999999	775	0	0	0	0	0	0	0	0	0	0	0	0	5.0	4.296	0.6	0.002577319587628866	0.24398625429553264	0.0	0
II	SPBC337.04	1037077	1038385	1242	1	302	0.306	0.957	1188	0	0	0	0	1	1	0	2	2	2	2	2	10.0	8.052	0.1	0.0008051529790660224	0.2431561996779388	0.135	0
II	SPBC337.05c	1038547	1040578	1641	1	52	0.182	1.0	1641	2	2	2	2	2	2	0	2	2	2	2	3	6.0	3.656	0.16666666666666666	0.0006093845216331506	0.031687995124923825	0.7	1
II	SPBC337.06c	1041117	1041973	798	0	0	0.0	1.0	798	0	0	4	5	5	5	0	1	1	2	2	2	4.0	5.013	0.0	0.0	0.0	0.5178670707814822	1
II	SPBC337.07c	1042295	1043959	1494	2	148	0.359	0.412	616	0	1	1	1	1	5	0	1	6	6	6	6	9.0	6.024	0.2222222222222222	0.0013386880856760374	0.09906291834002676	0.005	0
II	SPBC337.08c	1044418	1045566	1149	1	72	0.249	0.997	1145	0	5	6	6	7	7	0	0	0	0	5	5	1.0	0.87	1.0	0.0008703220191470844	0.06266318537859007	0.1	0
II	SPBC337.09	1047535	1048120	411	0	0	0.0	1.0	411	0	1	1	4	5	5	0	0	0	0	0	2	1.0	2.4330000000000003	0.0	0.0	0.0	0.5178670707814822	1
II	SPBC337.10c	1048564	1049430	867	0	0	0.0	1.0	867	0	0	0	0	0	2	0	0	0	0	0	0	4.0	4.614	0.0	0.0	0.0	0.5178670707814822	1
II	SPBC337.11	1050315	1051292	978	2	140	0.487	0.8440000000000001	825	2	2	2	4	4	4	1	7	7	7	7	7	6.0	6.135	0.3333333333333333	0.002044989775051125	0.14314928425357873	0.01	0
II	SPBC337.12	1052080	1053471	1131	0	0	0.0	1.0	1131	0	0	1	7	7	7	0	2	2	2	2	5	2.0	1.768	0.0	0.0	0.0	0.5178670707814822	1
II	SPBC337.13c	1053778	1054704	927	0	0	0.0	1.0	927	1	3	3	3	3	3	0	0	1	4	4	4	4.0	4.315	0.0	0.0	0.0	0.5136671599207695	1
II	SPBC337.14	1055662	1056226	408	0	0	0.0	1.0	408	0	0	3	6	6	6	0	2	3	3	3	3	3.0	7.353	0.0	0.0	0.0	0.5178670707814822	1
II	SPBC337.15c	1056625	1057275	651	1	101	0.366	0.998	650	1	5	5	5	5	7	0	0	0	5	5	5	3.0	4.6080000000000005	0.3333333333333333	0.001536098310291859	0.15514592933947774	0.2	0
II	SPBC337.16	1058347	1059067	666	2	57	0.74	0.5720000000000001	381	0	0	5	6	6	6	0	1	1	1	1	1	5.0	7.507999999999999	0.4	0.003003003003003003	0.08558558558558559	0.0	0
II	SPBC1734.01c	1059522	1061570	2049	2	177	0.247	0.99	2029	0	0	1	1	2	7	2	4	4	4	4	4	18.0	8.785	0.1111111111111111	0.0009760858955588092	0.08638360175695461	0.85	1
II	SPBC1734.02c	1061970	1063377	1119	0	0	0.0	1.0	1119	0	1	3	3	3	3	0	1	1	1	1	1	6.0	5.362	0.0	0.0	0.0	0.5178670707814822	1
II	SPBC1734.03	1064200	1066401	2202	0	0	0.0	1.0	2202	0	0	2	3	3	3	1	1	1	2	2	2	13.0	5.904	0.0	0.0	0.0	0.5178670707814822	1
II	SPBC1734.04	1067092	1068384	1293	0	0	0.0	1.0	1293	1	1	1	2	2	2	0	1	2	2	2	3	6.0	4.64	0.0	0.0	0.0	0.5136671599207695	1
II	SPBC1734.05c	1069110	1069942	630	1	330	0.453	0.93	586	0	2	2	2	2	2	0	0	0	0	0	0	8.0	12.698	0.125	0.0015873015873015873	0.5238095238095238	0.305	0
II	SPBC1734.06	1070258	1071421	1164	3	340	0.955	0.56	652	0	0	1	1	1	3	0	0	2	2	2	2	9.0	7.732	0.3333333333333333	0.002577319587628866	0.2920962199312715	0.0	0
II	SPBC1734.07c	1071571	1073427	1857	3	264	0.505	0.863	1603	0	0	0	0	2	2	0	1	1	1	1	1	7.0	3.77	0.42857142857142855	0.0016155088852988692	0.1421647819063005	0.0	0
II	SPBC1734.08	1074399	1075795	1122	1	38	0.235	0.994	1115	0	0	0	0	0	0	1	4	6	6	6	7	5.0	4.456	0.2	0.00089126559714795	0.0338680926916221	0.025	0
II	SPBC1734.09	1076347	1077297	951	3	379	1.069	0.6709999999999999	638	0	0	1	1	1	1	1	1	1	1	1	1	6.0	6.309	0.5	0.003154574132492113	0.3985278654048369	0.005	0
II	SPBC1734.10c	1077439	1078918	999	0	0	0.0	1.0	999	1	1	1	1	1	4	0	0	0	0	0	0	6.0	6.006	0.0	0.0	0.0	0.5136671599207695	1
II	SPBC1734.11	1081719	1082942	1224	0	0	0.0	1.0	1224	1	4	4	4	4	4	0	0	2	2	2	3	3.0	2.451	0.0	0.0	0.0	0.5136671599207695	1
II	SPBC1734.12c	1083585	1085318	1641	1	100	0.222	0.503	826	0	0	2	2	2	2	0	3	3	3	3	3	14.0	8.531	0.07142857142857142	0.0006093845216331506	0.06093845216331505	0.035	0
II	SPBC1734.13	1085936	1086920	906	0	0	0.0	1.0	906	0	0	0	0	0	0	0	0	0	2	2	2	4.0	4.415	0.0	0.0	0.0	0.5178670707814822	1
II	SPBC1734.14c	1088271	1088778	342	0	0	0.0	1.0	342	0	0	0	1	1	1	0	0	1	1	1	1	2.0	5.848	0.0	0.0	0.0	0.5178670707814822	1
II	SPBC1734.15	1089188	1090924	1629	2	69	0.5479999999999999	0.684	1115	1	1	1	1	1	2	0	0	0	0	0	0	13.0	7.98	0.15384615384615385	0.0012277470841006752	0.0423572744014733	0.0	0
II	SPBC1734.16c	1091098	1094653	3465	2	46	0.21600000000000005	0.728	2521	0	0	0	1	1	1	0	0	0	0	0	0	19.0	5.483	0.10526315789473684	0.0005772005772005772	0.013275613275613277	0.09	0
II	SPBC1709.01	1095358	1098185	2781	8	1331	1.067	0.7929999999999999	2204	0	0	0	0	0	0	0	0	0	0	0	0	19.0	6.832000000000002	0.42105263157894735	0.002876663070837828	0.4786048184106437	0.0	0
II	SPBC1709.02c	1098300	1101472	2943	0	0	0.0	1.0	2943	0	1	1	1	1	1	1	7	8	9	9	9	10.0	3.398	0.0	0.0	0.0	0.5178670707814822	1
II	SPBC1709.03	1102314	1103683	1287	0	0	0.0	1.0	1287	1	3	4	8	8	8	0	2	4	4	4	4	6.0	4.662	0.0	0.0	0.0	0.5136671599207695	1
II	SPBC1709.04c	1103770	1104607	522	2	82	0.868	0.843	440	0	0	0	0	0	1	0	0	3	3	3	3	2.0	3.831	1.0	0.0038314176245210726	0.15708812260536398	0.04	0
II	SPBC1709.05	1106456	1108297	1842	1	76	0.16699999999999998	0.847	1561	0	0	0	2	4	4	0	2	3	3	3	4	5.0	2.714	0.2	0.0005428881650380022	0.04125950054288816	0.01	0
II	SPBC1709.06	1108728	1110446	1440	3	180	0.563	0.463	667	2	2	2	2	2	2	1	1	1	1	1	1	7.0	4.8610000000000015	0.42857142857142855	0.0020833333333333333	0.125	0.0	0
II	SPBC1709.07	1110890	1112001	1017	0	0	0.0	1.0	1017	0	0	1	1	2	2	2	2	2	3	3	3	2.0	1.967	0.0	0.0	0.0	0.5178670707814822	1
II	SPBC1709.20	1112735	1113159	327	0	0	0.0	1.0	327	1	1	1	3	3	3	0	0	0	0	0	0	1.0	3.0580000000000003	0.0	0.0	0.0	0.5136671599207695	1
II	SPBC1709.08	1113339	1117664	4326	2	228	0.119	0.568	2457	0	0	0	1	1	1	2	2	2	2	2	2	28.0	6.472	0.07142857142857142	0.0004623208506703652	0.052704576976421634	0.605	1
II	SPBC1709.09	1118561	1119295	735	0	0	0.0	1.0	735	0	2	5	8	8	8	0	0	0	0	0	0	4.0	5.442	0.0	0.0	0.0	0.5178670707814822	1
II	SPBC1709.10c	1119852	1120181	207	0	0	0.0	1.0	207	0	0	0	0	0	0	0	0	5	5	5	5	3.0	14.493	0.0	0.0	0.0	0.5178670707814822	1
II	SPBC1709.11c	1120945	1121949	918	0	0	0.0	1.0	918	0	0	1	1	1	1	0	0	1	1	1	1	3.0	3.268	0.0	0.0	0.0	0.5178670707814822	1
II	SPBC1709.12	1122828	1124285	1203	1	297	0.28600000000000003	0.75	902	3	3	4	4	4	4	0	0	0	0	2	2	9.0	7.481	0.1111111111111111	0.0008312551953449709	0.2468827930174564	0.095	0
II	SPBC1709.13c	1124444	1126087	1644	8	1275	1.872	0.344	565	0	0	0	0	0	0	1	3	3	3	3	3	13.0	7.907999999999999	0.6153846153846154	0.004866180048661801	0.7755474452554745	0.0	0
II	SPBC1709.14	1126628	1127840	1002	1	178	0.242	0.737	738	1	1	3	3	3	4	0	0	0	0	0	0	3.0	2.994	0.3333333333333333	0.000998003992015968	0.17764471057884232	0.0	0
II	SPBC1709.15c	1127969	1130425	2394	1	24	0.12	0.955	2287	0	0	0	0	1	1	0	0	2	2	3	3	13.0	5.43	0.07692307692307693	0.0004177109440267335	0.010025062656641605	0.735	1
II	SPBC1709.16c	1130896	1132072	894	2	231	0.485	0.447	400	2	2	2	2	2	2	0	1	1	1	1	1	3.0	3.3560000000000003	0.6666666666666666	0.0022371364653243847	0.2583892617449665	0.01	0
II	SPBC1709.17	1132170	1134042	1518	1	51	0.127	0.974	1478	0	0	0	1	1	3	0	0	0	0	0	1	13.0	8.564	0.07692307692307693	0.0006587615283267457	0.03359683794466403	0.78	1
II	SPBC1709.18	1134499	1135377	732	6	1253	1.87	0.489	358	0	0	0	0	0	0	0	0	0	0	0	0	7.0	9.563	0.8571428571428571	0.008196721311475409	1.7117486338797814	0.0	0
II	SPBC1709.19c	1136807	1137589	783	2	291	0.5870000000000001	0.955	748	1	1	1	4	4	6	0	2	3	3	5	5	5.0	6.386	0.4	0.002554278416347382	0.3716475095785441	0.085	0
II	SPBC409.04c	1138748	1139527	780	0	0	0.0	1.0	780	0	2	3	3	5	5	0	0	0	0	0	2	1.0	1.2819999999999998	0.0	0.0	0.0	0.5178670707814822	1
II	SPBC409.03	1138056	1138530	258	0	0	0.0	1.0	258	1	2	4	4	4	5	1	2	2	2	2	2	1.0	3.876	0.0	0.0	0.0	0.5136671599207695	1
II	SPBC409.05	1140148	1140805	486	0	0	0.0	1.0	486	0	0	0	0	0	2	1	1	4	5	6	6	4.0	8.23	0.0	0.0	0.0	0.5178670707814822	1
II	SPBC409.06	1142220	1143273	903	3	204	0.5870000000000001	0.609	550	1	2	3	3	5	5	0	1	1	2	2	2	7.0	7.752000000000002	0.42857142857142855	0.003322259136212625	0.2259136212624585	0.005	0
II	SPBC409.07c	1143967	1145784	1818	3	296	0.303	0.893	1624	1	1	1	1	1	1	0	0	0	2	2	6	15.0	8.251	0.2	0.0016501650165016502	0.1628162816281628	0.005	0
II	SPBC409.08	1152079	1153740	1620	3	596	0.3720000000000001	0.84	1360	1	1	1	1	1	2	1	2	2	2	2	2	4.0	2.469	0.75	0.001851851851851852	0.3679012345679013	0.005	0
II	SPBC409.09c	1154612	1155601	990	1	21	0.21	0.948	939	1	1	2	8	8	8	0	0	2	3	3	3	3.0	3.03	0.3333333333333333	0.0010101010101010099	0.021212121212121213	0.035	0
II	SPBC409.10	1157118	1158017	900	0	0	0.0	1.0	900	2	2	3	3	4	4	0	0	0	0	0	0	6.0	6.667000000000002	0.0	0.0	0.0	0.5040307898898648	1
II	SPBC409.11	1158594	1160255	1662	0	0	0.0	1.0	1662	0	0	3	3	3	5	0	0	0	2	2	4	6.0	3.61	0.0	0.0	0.0	0.5178670707814822	1
II	SPBC409.12c	1161896	1163082	978	0	0	0.0	1.0	978	0	2	2	2	5	5	1	1	1	2	2	2	7.0	7.157	0.0	0.0	0.0	0.5178670707814822	1
II	SPBC409.23	1164318	1164885	219	0	0	0.0	1.0	219	0	3	3	3	4	4	0	0	5	5	5	5	2.0	9.132	0.0	0.0	0.0	0.5178670707814822	1
II	SPBC409.13	1165481	1166247	480	0	0	0.0	1.0	480	0	0	0	2	2	2	0	0	0	0	1	1	8.0	16.667	0.0	0.0	0.0	0.5178670707814822	1
II	SPBC409.14c	1166932	1167204	273	0	0	0.0	1.0	273	0	2	2	2	2	2	1	3	3	3	3	3	2.0	7.326	0.0	0.0	0.0	0.5178670707814822	1
II	SPBC409.15	1167534	1168334	540	1	178	0.242	0.996	538	3	5	5	5	7	7	1	1	1	1	1	1	2.0	3.704	0.5	0.001851851851851852	0.3296296296296296	0.195	0
II	SPBC409.16c	1168687	1169049	363	0	0	0.0	1.0	363	0	0	1	3	3	3	0	0	0	0	0	1	2.0	5.51	0.0	0.0	0.0	0.5178670707814822	1
II	SPBC409.17c	1169554	1170222	669	1	143	0.29600000000000004	0.976	653	1	1	1	1	1	3	0	1	3	3	3	3	2.0	2.99	0.5	0.0014947683109118087	0.21375186846038866	0.12	0
II	SPBC409.19c	1172732	1174084	1353	2	341	0.279	0.752	1018	2	2	2	2	5	7	0	0	2	2	2	2	5.0	3.695	0.4	0.0014781966001478194	0.25203252032520324	0.04	0
II	SPBC409.18	1171602	1172501	840	8	1400	1.778	0.605	508	0	0	0	2	6	6	1	3	3	3	3	3	6.0	7.143	1.3333333333333333	0.009523809523809523	1.6666666666666667	0.0	0
II	SPBC409.20c	1174829	1175865	648	2	390	0.33	0.738	478	0	0	3	3	5	5	4	4	8	9	10	13	3.0	4.63	0.6666666666666666	0.00308641975308642	0.6018518518518519	0.07	0
II	SPBC409.21	1176861	1177439	579	1	231	0.295	0.931	539	1	1	2	6	6	6	3	3	3	3	3	3	2.0	3.454	0.5	0.0017271157167530224	0.39896373056994816	0.05	0
II	SPBC1306.01c	1178080	1180392	2313	0	0	0.0	1.0	2313	5	5	5	8	8	9	0	4	4	4	6	6	6.0	2.594	0.0	0.0	0.0	1.0	1
II	SPBC1306.02	1181044	1184104	2955	7	942	0.487	0.342	1010	0	1	1	1	1	1	1	3	5	5	9	9	21.0	7.107	0.3333333333333333	0.002368866328257191	0.3187817258883249	0.0	0
II	SPBC4.01	1184427	1185324	747	8	2328	2.62	0.403	301	2	4	4	5	5	5	1	1	1	2	2	3	9.0	12.048	0.8888888888888888	0.0107095046854083	3.116465863453816	0.01	0
II	SPBC4.02c	1185617	1187324	1314	5	1398	0.732	0.369	485	0	0	2	2	4	4	2	2	2	3	3	3	8.0	6.087999999999999	0.625	0.00380517503805175	1.0639269406392695	0.0	0
II	SPBC4.03c	1188137	1190812	2676	2	264	0.172	0.441	1181	0	1	1	1	1	1	0	1	2	2	2	2	16.0	5.979	0.125	0.0007473841554559044	0.09865470852017937	0.065	0
II	SPBC4.04c	1191397	1194108	2493	0	0	0.0	1.0	2493	2	4	4	4	4	4	1	2	2	2	2	2	11.0	4.412	0.0	0.0	0.0	0.5040307898898648	1
II	SPBC4.05	1194354	1195343	990	0	0	0.0	1.0	990	1	1	1	1	1	1	1	1	1	1	1	3	5.0	5.051	0.0	0.0	0.0	0.5136671599207695	1
II	SPBC4.06	1196014	1197402	1389	3	710	0.491	0.539	748	0	2	2	3	3	3	2	2	2	2	2	2	7.0	5.04	0.42857142857142855	0.0021598272138228947	0.5111591072714183	0.0	0
II	SPBC4.07c	1197898	1199379	1347	1	1	0.135	0.965	1300	0	0	0	0	0	0	0	0	3	5	5	5	10.0	7.423999999999999	0.1	0.0007423904974016332	0.0007423904974016332	0.74	1
II	SPBC725.01	1200661	1201974	1314	0	0	0.0	1.0	1314	1	1	9	9	11	11	0	0	2	2	2	2	8.0	6.087999999999999	0.0	0.0	0.0	0.5136671599207695	1
II	SPBC725.02	1203757	1204644	888	2	252	0.363	0.7509999999999999	667	0	3	3	3	3	4	0	0	2	2	5	5	1.0	1.126	2.0	0.002252252252252252	0.28378378378378377	0.005	0
II	SPBC725.03	1207040	1207813	774	1	12	0.17800000000000002	0.5539999999999999	429	0	2	2	2	3	3	0	0	0	1	1	1	2.0	2.584	0.5	0.0012919896640826874	0.015503875968992246	0.06	0
II	SPBC725.04	1208965	1210722	1707	6	794	0.464	0.397	678	1	1	1	3	3	3	2	4	6	7	7	7	7.0	4.101	0.8571428571428571	0.0035149384885764497	0.4651435266549502	0.0	0
II	SPBC725.05c	1210895	1212352	1458	6	1260	0.564	0.584	852	4	4	4	4	4	4	0	2	2	5	6	6	6.0	4.115	1.0	0.00411522633744856	0.8641975308641975	0.0	0
II	SPBC725.06c	1212823	1215921	3099	20	2764	0.8170000000000001	0.233	722	1	1	1	1	1	1	2	3	10	11	13	14	29.0	9.358	0.6896551724137931	0.006453694740238786	0.8919006131010003	0.0	0
II	SPBC725.07	1217019	1218815	1797	8	2006	0.586	0.381	684	2	4	5	7	9	10	3	3	5	7	7	7	12.0	6.678	0.6666666666666666	0.004451864218141347	1.1163049526989426	0.0	0
II	SPBC725.08	1219509	1221515	1830	1	99	0.067	0.748	1369	2	2	4	7	10	10	3	3	6	6	6	6	11.0	6.011	0.09090909090909093	0.0005464480874316941	0.054098360655737705	0.195	0
II	SPBC725.09c	1222360	1223196	795	1	364	0.16399999999999998	0.514	409	4	4	7	8	8	8	0	0	1	1	3	3	2.0	2.516	0.5	0.0012578616352201255	0.4578616352201258	0.075	0
II	SPBC725.10	1224974	1225995	495	1	134	0.147	0.986	488	3	4	7	7	7	10	0	0	0	0	0	0	3.0	6.061	0.3333333333333333	0.0020202020202020198	0.27070707070707073	0.225	0
II	SPBC725.11c	1225910	1226914	1005	1	134	0.136	0.919	924	1	1	4	4	5	5	0	0	4	4	4	4	3.0	2.985	0.3333333333333333	0.0009950248756218905	0.13333333333333333	0.075	0
II	SPBC725.12	1227762	1228307	426	0	0	0.0	1.0	426	0	2	3	3	3	3	3	3	3	3	3	3	0.0	0.0	0.0	0.0	0.0	0.5178670707814822	1
II	SPBC725.13c	1228476	1229027	552	0	0	0.0	1.0	552	3	3	3	3	4	4	2	2	2	2	2	2	4.0	7.246	0.0	0.0	0.0	0.3268908228770638	0
II	SPBC725.14	1229291	1230793	1503	2	30253	0.21600000000000005	0.8690000000000001	1306	1	3	3	3	3	3	3	4	4	4	7	10	13.0	8.649	0.15384615384615385	0.0013306719893546241	20.128409846972726	0.08	0
II	SPBC725.15	1231079	1231726	648	0	0	0.0	1.0	648	0	1	1	1	1	3	4	4	4	7	7	9	3.0	4.63	0.0	0.0	0.0	0.5178670707814822	1
II	SPBC725.16	1233335	1235375	1914	3	203	0.196	0.851	1628	1	4	7	7	9	13	1	4	4	4	4	4	13.0	6.792000000000002	0.2307692307692308	0.001567398119122257	0.10606060606060606	0.015	0
II	SPBC725.17c	1235651	1236367	603	0	0	0.0	1.0	603	3	6	7	7	7	7	0	3	6	6	6	6	3.0	4.975	0.0	0.0	0.0	0.3268908228770638	0
II	SPBC651.01c	1236884	1239176	1929	1	51	0.065	0.8759999999999999	1690	1	4	7	7	7	10	0	0	0	3	3	3	13.0	6.739	0.07692307692307693	0.0005184033177812338	0.026438569206842923	0.695	1
II	SPBC651.02	1240185	1241234	831	0	0	0.0	1.0	831	0	6	8	8	8	8	2	3	3	3	3	3	4.0	4.813	0.0	0.0	0.0	0.5178670707814822	1
II	SPBC651.03c	1241824	1242945	1122	5	1043	0.789	0.369	414	1	1	2	2	2	2	1	3	8	10	16	16	6.0	5.348	0.8333333333333334	0.004456327985739751	0.929590017825312	0.0	0
II	SPBC651.04	1244847	1245560	714	0	0	0.0	1.0	714	0	0	0	3	5	10	2	2	2	2	2	3	3.0	4.202	0.0	0.0	0.0	0.5178670707814822	1
II	SPBC651.05c	1246102	1246918	759	0	0	0.0	1.0	759	0	0	0	0	0	0	1	1	2	3	3	4	3.0	3.953	0.0	0.0	0.0	0.5178670707814822	1
II	SPBC651.06	1247484	1248188	705	2	275	0.525	0.635	448	0	2	3	3	3	3	1	1	3	3	5	7	4.0	5.674	0.5	0.0028368794326241137	0.3900709219858156	0.015	0
II	SPBC651.07	1248596	1249617	807	3	932	0.529	0.507	409	2	2	3	3	3	3	3	4	5	5	5	5	4.0	4.957	0.75	0.0037174721189591076	1.1548946716232962	0.0	0
II	SPBC651.08c	1250083	1254350	4218	0	0	0.0	1.0	4218	0	1	3	3	3	5	0	3	6	7	7	7	32.0	7.5870000000000015	0.0	0.0	0.0	0.5178670707814822	1
II	SPBC651.09c	1255607	1257386	1683	0	0	0.0	1.0	1683	0	0	2	4	7	7	0	0	0	0	0	0	8.0	4.753	0.0	0.0	0.0	0.5178670707814822	1
II	SPBC651.10	1257903	1259069	1167	0	0	0.0	1.0	1167	0	0	0	0	0	0	0	0	1	1	1	1	3.0	2.571	0.0	0.0	0.0	0.5178670707814822	1
II	SPBC651.11c	1259271	1260640	1278	5	982	0.73	0.5589999999999999	715	0	0	0	0	0	0	2	3	3	3	3	3	8.0	6.26	0.625	0.003912363067292646	0.7683881064162754	0.0	0
II	SPBC651.12c	1261019	1261840	822	1	635	0.23	0.775	637	0	2	4	4	4	6	0	2	2	2	2	2	2.0	2.4330000000000003	0.5	0.0012165450121654502	0.7725060827250608	0.075	0
II	SPBC31A8.01c	1262678	1263604	927	0	0	0.0	1.0	927	0	0	0	4	4	4	4	5	8	9	9	11	3.0	3.236	0.0	0.0	0.0	0.5178670707814822	1
II	SPBC3D6.02	1269748	1270920	1173	1	13	0.14800000000000002	0.991	1163	0	1	2	6	6	6	1	2	2	2	2	2	1.0	0.853	1.0	0.0008525149190110827	0.011082693947144073	0.21	0
II	SPBC3D6.03c	1271978	1274014	2037	0	0	0.0	1.0	2037	0	1	2	2	2	2	0	0	0	2	2	3	9.0	4.418	0.0	0.0	0.0	0.5178670707814822	1
II	SPBC3D6.15	1274250	1274670	267	1	188	0.42	0.978	261	0	0	0	0	0	0	1	1	1	5	5	5	2.0	7.491	0.5	0.003745318352059925	0.704119850187266	0.155	0
II	SPBC3D6.04c	1274979	1277059	2031	7	602	0.617	0.531	1079	3	4	6	6	6	6	1	3	3	4	4	4	15.0	7.386	0.4666666666666667	0.0034465780403742	0.2964057114721812	0.0	0
II	SPBC3D6.05	1278358	1279373	657	0	0	0.0	1.0	657	0	2	2	3	10	10	0	1	1	1	2	2	3.0	4.566	0.0	0.0	0.0	0.5178670707814822	1
II	SPBC3D6.06c	1279902	1281349	1026	2	393	0.321	0.528	542	2	2	3	3	3	3	1	3	4	5	7	7	6.0	5.848	0.3333333333333333	0.0019493177387914231	0.3830409356725146	0.005	0
II	SPBC3D6.07	1282754	1284325	1371	0	0	0.0	1.0	1371	0	0	0	9	10	10	0	0	0	0	0	2	6.0	4.376	0.0	0.0	0.0	0.5178670707814822	1
II	SPBC3D6.08c	1284489	1285084	423	0	0	0.0	1.0	423	0	0	0	0	0	0	1	4	4	7	7	7	2.0	4.728	0.0	0.0	0.0	0.5178670707814822	1
II	SPBC3D6.09	1286143	1286945	633	0	0	0.0	1.0	633	0	0	3	3	3	3	0	3	3	3	3	3	2.0	3.16	0.0	0.0	0.0	0.5178670707814822	1
II	SPBC3D6.10	1287406	1289014	1572	0	0	0.0	1.0	1572	0	0	0	0	0	2	1	1	1	1	1	1	3.0	1.908	0.0	0.0	0.0	0.5178670707814822	1
II	SPBC3D6.11c	1289151	1289960	810	1	40	0.309	0.527	427	0	1	1	1	1	1	0	0	0	0	0	0	5.0	6.172999999999999	0.2	0.0012345679012345679	0.04938271604938271	0.0	0
II	SPBC3D6.12	1290564	1293332	2769	1	401	0.085	1.0	2768	0	0	2	2	3	4	3	7	7	8	8	8	16.0	5.778	0.0625	0.0003611412062116288	0.14481762369086312	0.745	1
II	SPBC3D6.13c	1293702	1295882	2181	3	818	0.405	0.493	1075	1	1	4	4	4	4	1	1	4	6	7	8	7.0	3.21	0.42857142857142855	0.001375515818431912	0.37505731315910135	0.025	0
II	SPBC30B4.09	1297078	1297233	156	1	48	1.6030000000000002	0.974	152	1	2	4	4	4	4	0	0	0	2	2	2	1.0	6.41	1.0	0.00641025641025641	0.3076923076923077	0.395	0
II	SPBC3D6.16	1296915	1297260	288	2	251	1.445	0.628	181	1	3	5	6	6	6	0	1	1	4	4	4	2.0	6.944	1.0	0.006944444444444444	0.8715277777777778	0.075	0
II	SPBC30B4.01c	1299491	1300615	1125	0	0	0.0	1.0	1125	1	1	1	1	1	3	0	0	0	3	4	4	3.0	2.667	0.0	0.0	0.0	0.5136671599207695	1
II	SPBC30B4.02c	1301941	1304028	2088	5	899	0.509	0.591	1233	0	0	2	5	5	5	2	5	5	5	6	6	10.0	4.789	0.5	0.0023946360153256703	0.4305555555555556	0.0	0
II	SPBC30B4.03c	1304821	1305996	1176	1	15	0.195	0.738	868	0	0	0	3	3	3	1	5	8	8	13	13	7.0	5.952000000000001	0.14285714285714285	0.0008503401360544217	0.012755102040816329	0.015	0
II	SPBC30B4.04c	1309127	1311724	2598	0	0	0.0	1.0	2598	1	4	11	11	11	11	2	3	5	5	5	5	14.0	5.3889999999999985	0.0	0.0	0.0	0.5136671599207695	1
II	SPBC30B4.05	1313231	1316183	2904	0	0	0.0	1.0	2904	0	2	2	2	3	3	1	3	3	3	3	3	17.0	5.854	0.0	0.0	0.0	0.5178670707814822	1
II	SPBC30B4.06c	1316376	1318376	2001	0	0	0.0	1.0	2001	2	3	3	3	3	3	0	1	1	5	5	5	13.0	6.497000000000001	0.0	0.0	0.0	0.5040307898898648	1
II	SPBC30B4.07c	1319538	1320493	894	0	0	0.0	1.0	894	0	0	0	0	1	1	0	0	0	1	1	1	4.0	4.474	0.0	0.0	0.0	0.5178670707814822	1
II	SPBC30B4.08	1320692	1321833	942	1	128	0.381	0.645	608	0	0	0	0	0	0	0	1	1	1	1	2	4.0	4.246	0.25	0.0010615711252653928	0.13588110403397027	0.01	0
II	SPBC27B12.01c	1321952	1323100	942	1	369	0.414	0.997	939	0	0	0	0	0	0	0	0	0	3	3	3	5.0	5.308	0.2	0.0010615711252653928	0.39171974522293	0.315	0
II	SPBC27B12.02	1323731	1324069	339	0	0	0.0	1.0	339	4	4	5	5	5	5	0	0	0	0	1	1	2.0	5.9	0.0	0.0	0.0	0.9975	1
II	SPBC27B12.03c	1324475	1325464	990	2	206	1.154	0.345	342	0	0	0	0	1	1	0	0	1	1	1	1	4.0	4.04	0.5	0.0020202020202020198	0.2080808080808081	0.0	0
II	SPBC27B12.04c	1326139	1328592	2454	1	24	0.214	0.91	2232	1	3	4	4	5	5	0	2	2	2	3	3	12.0	4.89	0.08333333333333333	0.0004074979625101874	0.0097799511002445	0.06	0
II	SPBC27B12.05	1328794	1330607	1449	3	257	1.103	0.461	668	2	2	2	2	2	2	0	2	4	4	4	4	15.0	10.352	0.2	0.002070393374741201	0.17736369910282954	0.0	0
II	SPBC27B12.06	1331066	1333822	2757	0	0	0.0	1.0	2757	2	2	4	6	6	6	0	0	0	0	0	0	19.0	6.892	0.0	0.0	0.0	0.5040307898898648	1
II	SPBC27B12.07	1334112	1335162	873	2	68	1.5219999999999998	0.473	413	0	0	0	0	0	0	0	0	1	1	1	1	8.0	9.164	0.25	0.002290950744558992	0.07789232531500573	0.005	0
II	SPBC27B12.08	1335724	1341821	5760	0	0	0.0	1.0	5760	1	3	3	3	3	3	0	2	2	2	2	2	47.0	8.16	0.0	0.0	0.0	0.5136671599207695	1
II	SPBC27B12.09c	1342043	1342876	834	0	0	0.0	1.0	834	1	2	2	2	2	2	0	0	0	0	2	2	6.0	7.194	0.0	0.0	0.0	0.5136671599207695	1
II	SPBC27B12.10c	1343913	1344237	159	0	0	0.0	1.0	159	0	0	0	0	0	0	0	0	0	0	0	1	0.0	0.0	0.0	0.0	0.0	0.5178670707814822	1
II	SPBC27B12.11c	1345249	1347465	2217	2	377	0.463	0.748	1659	0	0	0	0	0	0	0	0	0	0	0	0	11.0	4.962	0.18181818181818185	0.0009021199819576004	0.17004961659900766	0.005	0
II	SPBC27B12.14	1348380	1348863	219	2	566	2.066	0.9	197	0	0	0	0	0	0	0	0	0	0	0	0	3.0	13.699000000000002	0.6666666666666666	0.0091324200913242	2.584474885844749	0.185	0
II	SPBC27B12.12c	1351331	1353742	2412	0	0	0.0	1.0	2412	2	2	2	2	2	4	0	1	2	2	2	4	4.0	1.658	0.0	0.0	0.0	0.5040307898898648	1
II	SPBC27B12.13	1356317	1357351	1035	0	0	0.0	1.0	1035	0	0	0	0	0	2	0	0	3	3	3	3	6.0	5.7970000000000015	0.0	0.0	0.0	0.5178670707814822	1
II	SPBC8D2.01	1358692	1360439	1146	2	146	0.305	0.955	1094	0	0	0	0	3	3	0	3	3	3	3	3	4.0	3.49	0.5	0.0017452006980802793	0.1273996509598604	0.03	0
II	SPBC8D2.02c	1361216	1361936	513	0	0	0.0	1.0	513	0	0	0	3	3	3	0	0	0	0	2	4	1.0	1.949	0.0	0.0	0.0	0.5178670707814822	1
II	SPBC8D2.03c	1364512	1364823	312	0	0	0.0	1.0	312	0	1	3	5	6	8	0	0	0	0	5	5	1.0	3.205	0.0	0.0	0.0	0.5178670707814822	1
II	SPBC8D2.04	1365158	1365568	411	1	148	0.825	0.99	407	0	0	0	0	2	2	0	0	5	5	5	5	2.0	4.8660000000000005	0.5	0.0024330900243309003	0.36009732360097324	0.31	0
II	SPBC8D2.05c	1366216	1368793	2523	0	0	0.0	1.0	2523	0	6	11	12	12	12	0	0	0	0	0	0	18.0	7.134	0.0	0.0	0.0	0.5178670707814822	1
II	SPBC8D2.06	1369158	1372352	3195	0	0	0.0	1.0	3195	0	0	0	0	0	0	0	2	2	2	2	2	20.0	6.26	0.0	0.0	0.0	0.5178670707814822	1
II	SPBC8D2.07c	1372610	1374935	2022	0	0	0.0	1.0	2022	0	2	2	2	2	2	0	0	0	0	0	0	11.0	5.44	0.0	0.0	0.0	0.5178670707814822	1
II	SPBC8D2.09c	1375313	1375721	336	1	99	1.087	0.905	304	0	0	0	0	0	0	1	3	3	3	3	3	4.0	11.905	0.25	0.002976190476190476	0.29464285714285715	0.105	0
II	SPBC8D2.10c	1376341	1378365	1632	5	1414	1.764	0.87	1420	1	1	1	1	1	1	3	3	3	3	3	3	7.0	4.289	0.7142857142857143	0.0030637254901960784	0.8664215686274509	0.015	0
II	SPBC8D2.11	1379592	1379960	369	1	743	1.506	0.965	356	0	0	0	2	2	2	0	2	2	2	2	2	1.0	2.71	1.0	0.002710027100271003	2.013550135501355	0.225	0
II	SPBC8D2.23	1378510	1378770	261	0	0	0.0	1.0	261	1	3	3	5	5	5	0	2	3	3	3	3	3.0	11.494000000000002	0.0	0.0	0.0	0.5136671599207695	1
II	SPBC8D2.12c	1380298	1381599	882	0	0	0.0	1.0	882	0	2	2	3	3	3	0	0	1	1	1	1	7.0	7.937	0.0	0.0	0.0	0.5178670707814822	1
II	SPBC8D2.14c	1384008	1385028	930	0	0	0.0	1.0	930	0	1	1	1	1	1	0	0	1	2	2	2	5.0	5.376	0.0	0.0	0.0	0.5178670707814822	1
II	SPBC8D2.13	1382124	1383706	1356	0	0	0.0	1.0	1356	0	1	2	2	2	2	0	1	1	1	1	4	6.0	4.425	0.0	0.0	0.0	0.5178670707814822	1
II	SPBC8D2.15	1386298	1387451	1113	2	206	0.77	0.962	1071	0	0	0	0	2	2	0	1	1	1	2	2	7.0	6.289	0.2857142857142857	0.0017969451931716086	0.18508535489667569	0.025	0
II	SPBC8D2.16c	1387747	1388737	948	1	32	0.448	0.752	713	1	2	4	4	4	4	1	1	1	1	1	1	4.0	4.2189999999999985	0.25	0.0010548523206751054	0.033755274261603366	0.02	0
II	SPBC8D2.17	1390183	1391222	987	3	79	1.861	0.5529999999999999	546	0	0	0	2	2	2	1	1	2	2	2	2	6.0	6.079	0.5	0.00303951367781155	0.0800405268490375	0.005	0
II	SPBC8D2.18c	1391667	1392968	1302	0	0	0.0	1.0	1302	1	1	2	2	2	2	0	0	0	0	0	0	6.0	4.6080000000000005	0.0	0.0	0.0	0.5136671599207695	1
II	SPBC8D2.20c	1395834	1399508	3675	0	0	0.0	1.0	3675	0	0	2	2	2	2	0	1	1	1	1	1	14.0	3.81	0.0	0.0	0.0	0.5178670707814822	1
II	SPBC8D2.19	1393454	1395312	1680	7	649	1.982	0.785	1318	0	1	1	1	1	1	0	2	2	2	2	2	10.0	5.952000000000001	0.7	0.0041666666666666675	0.3863095238095238	0.0	0
II	SPBC17A3.01c	1400418	1401776	1359	0	0	0.0	1.0	1359	0	0	0	0	0	0	0	0	0	0	2	2	12.0	8.83	0.0	0.0	0.0	0.5178670707814822	1
II	SPBC17A3.02	1403247	1403975	360	2	482	1.444	0.453	163	0	0	2	2	2	2	0	0	0	0	0	0	4.0	11.111	0.5	0.005555555555555557	1.3388888888888888	0.02	0
II	SPBC17A3.03c	1404360	1405466	864	2	230	1.129	0.618	534	0	1	1	1	1	2	0	0	0	0	0	0	4.0	4.63	0.5	0.0023148148148148147	0.2662037037037037	0.0	0
II	SPBC17A3.04c	1407408	1409883	2349	0	0	0.0	1.0	2349	0	0	0	1	1	1	0	1	3	3	6	6	10.0	4.257	0.0	0.0	0.0	0.5178670707814822	1
II	SPBC17A3.05c	1411362	1412691	1212	0	0	0.0	1.0	1212	0	1	3	3	3	3	0	3	3	3	3	4	7.0	5.776	0.0	0.0	0.0	0.5178670707814822	1
II	SPBC17A3.06	1413055	1414047	993	0	0	0.0	1.0	993	0	0	0	0	0	0	0	1	1	1	1	1	4.0	4.0280000000000005	0.0	0.0	0.0	0.5178670707814822	1
II	SPBC17A3.07	1414496	1415945	1395	0	0	0.0	1.0	1395	0	0	0	0	0	0	4	4	4	4	4	4	9.0	6.452000000000001	0.0	0.0	0.0	0.5178670707814822	1
II	SPBC17A3.08	1416265	1417560	939	1	116	0.468	0.674	633	1	1	1	1	1	1	0	0	0	0	0	0	5.0	5.325	0.2	0.0010649627263045792	0.1235356762513312	0.01	0
II	SPBC17A3.09c	1417553	1418644	1092	0	0	0.0	1.0	1092	0	0	1	1	1	5	0	0	2	2	2	2	4.0	3.663	0.0	0.0	0.0	0.5178670707814822	1
II	SPBC17A3.10	1418872	1419850	921	2	539	1.202	0.915	843	0	0	0	0	0	0	0	0	0	0	0	0	8.0	8.686	0.25	0.002171552660152009	0.5852334419109664	0.025	0
II	SPBC691.01	1420542	1421783	939	0	0	0.0	1.0	939	0	0	0	0	0	2	1	1	1	1	1	1	2.0	2.13	0.0	0.0	0.0	0.5178670707814822	1
II	SPBC691.02c	1421873	1423909	2037	1	39	0.317	0.934	1903	1	1	1	1	1	1	0	3	4	4	4	4	18.0	8.837	0.05555555555555555	0.0004909180166912126	0.01914580265095729	0.345	0
II	SPBC691.03c	1424670	1427306	2637	1	30	0.271	0.8740000000000001	2305	1	1	2	3	3	3	0	0	0	0	0	0	17.0	6.447	0.05882352941176471	0.00037921880925293887	0.011376564277588168	0.07	0
II	SPBC691.04	1428789	1430396	1608	0	0	0.0	1.0	1608	0	0	0	0	1	1	0	1	1	1	3	3	11.0	6.841	0.0	0.0	0.0	0.5178670707814822	1
II	SPBC691.05c	1430755	1432890	2007	4	1214	0.96	0.593	1191	0	0	0	0	0	0	0	0	0	0	0	0	13.0	6.477	0.3076923076923077	0.001993024414549078	0.6048829098156452	0.0	0
II	SPBP22H7.02c	1433412	1435913	2502	0	0	0.0	1.0	2502	1	1	1	3	3	3	0	0	0	0	0	0	17.0	6.795	0.0	0.0	0.0	0.5136671599207695	1
II	SPBP22H7.03	1436278	1436823	546	0	0	0.0	1.0	546	0	0	0	0	0	0	0	0	0	1	2	2	4.0	7.326	0.0	0.0	0.0	0.5178670707814822	1
II	SPBP22H7.04	1438067	1438834	768	2	327	0.84	0.747	574	1	2	2	8	8	8	0	2	2	2	2	3	7.0	9.115	0.2857142857142857	0.0026041666666666665	0.42578125	0.07	0
II	SPBP22H7.05c	1438967	1442572	3606	11	1899	1.017	0.333	1201	0	0	1	1	2	8	0	0	0	1	1	1	24.0	6.6560000000000015	0.4583333333333333	0.003050471436494731	0.5266222961730449	0.0	0
II	SPBP22H7.06	1444565	1445673	693	0	0	0.0	1.0	693	0	1	1	2	3	3	0	0	2	2	2	2	5.0	7.215	0.0	0.0	0.0	0.5178670707814822	1
II	SPBP22H7.07	1446112	1447533	1422	0	0	0.0	1.0	1422	1	3	3	3	3	3	3	3	5	5	5	5	5.0	3.516	0.0	0.0	0.0	0.5136671599207695	1
II	SPBP22H7.08	1448008	1448499	444	0	0	0.0	1.0	444	3	4	6	6	6	6	0	1	1	1	1	1	2.0	4.505	0.0	0.0	0.0	0.3268908228770638	0
II	SPBP22H7.09c	1448815	1450155	1230	0	0	0.0	1.0	1230	0	1	1	1	2	2	0	1	1	3	4	4	5.0	4.065	0.0	0.0	0.0	0.5178670707814822	1
II	SPBC32H8.01c	1450371	1451104	564	3	287	1.062	0.645	364	1	1	1	1	1	1	0	1	1	1	1	1	2.0	3.5460000000000003	1.5	0.0053191489361702135	0.5088652482269503	0.005	0
II	SPBC32H8.02c	1452187	1453434	1248	2	102	0.4270000000000001	0.501	625	0	0	0	0	0	0	0	0	0	1	1	1	3.0	2.404	0.6666666666666666	0.0016025641025641025	0.08173076923076923	0.035	0
II	SPBC32H8.15	1455028	1455333	306	0	0	0.0	1.0	306	0	1	1	1	1	1	0	0	0	0	0	4	0.0	0.0	0.0	0.0	0.0	0.5178670707814822	1
II	SPBC32H8.04c	1459352	1459984	579	0	0	0.0	1.0	579	0	4	4	4	4	4	0	0	0	0	2	2	1.0	1.727	0.0	0.0	0.0	0.5178670707814822	1
II	SPBC32H8.03	1457664	1458563	900	1	77	0.322	0.999	899	0	1	1	1	1	1	1	1	1	5	5	5	4.0	4.444	0.25	0.0011111111111111113	0.08555555555555555	0.13	0
II	SPBC32H8.05	1460575	1461067	354	2	497	1.33	0.828	293	0	0	0	0	0	0	0	0	2	2	2	2	1.0	2.825	2.0	0.005649717514124294	1.4039548022598871	0.02	0
II	SPBC32H8.06	1461719	1463083	1152	0	0	0.0	1.0	1152	0	0	1	1	3	3	0	0	0	0	0	0	7.0	6.0760000000000005	0.0	0.0	0.0	0.5178670707814822	1
II	SPBC32H8.07	1464326	1465243	918	1	282	0.35100000000000003	0.882	810	0	0	0	0	0	0	0	0	2	3	3	3	4.0	4.357	0.25	0.0010893246187363835	0.3071895424836601	0.005	0
II	SPBC32H8.08c	1465811	1467431	1266	2	233	0.411	0.8759999999999999	1109	1	2	2	3	3	3	0	1	1	1	1	3	11.0	8.689	0.18181818181818185	0.001579778830963665	0.18404423380726695	0.085	0
II	SPBC32H8.09	1468525	1470087	1452	2	354	0.5329999999999999	0.7340000000000001	1066	0	2	2	2	2	2	0	0	0	0	0	0	8.0	5.51	0.25	0.0013774104683195593	0.243801652892562	0.025	0
II	SPBC32H8.10	1470680	1472626	1776	0	0	0.0	1.0	1776	0	1	1	1	1	1	2	4	4	6	6	6	13.0	7.32	0.0	0.0	0.0	0.5178670707814822	1
II	SPBC32H8.11	1473194	1474747	1554	4	579	1.355	0.5479999999999999	852	0	2	3	3	3	3	0	0	0	0	2	2	17.0	10.94	0.2352941176470588	0.002574002574002574	0.37258687258687256	0.0	0
II	SPBC32H8.12c	1476149	1477276	1128	0	0	0.0	1.0	1128	1	1	3	4	4	5	0	0	0	0	0	0	1.0	0.887	0.0	0.0	0.0	0.5136671599207695	1
II	SPBC32H8.13c	1478104	1485162	7059	3	633	0.17	0.472	3331	0	0	0	0	0	0	0	0	1	1	1	1	41.0	5.808	0.07317073170731707	0.0004249893752656184	0.08967275818104548	0.21	0
II	SPBC11B10.01	1486152	1487938	1521	0	0	0.0	1.0	1521	0	0	0	1	1	1	2	2	2	2	2	2	8.0	5.26	0.0	0.0	0.0	0.5178670707814822	1
II	SPBC11B10.02c	1488211	1489664	1155	0	0	0.0	1.0	1155	0	0	0	0	0	0	5	5	5	6	6	6	8.0	6.926	0.0	0.0	0.0	0.5178670707814822	1
II	SPBC11B10.03	1490611	1491747	1137	0	0	0.0	1.0	1137	1	2	2	2	2	2	0	3	3	3	3	3	10.0	8.795	0.0	0.0	0.0	0.5136671599207695	1
II	SPBC11B10.04c	1491955	1492821	867	0	0	0.0	1.0	867	3	3	3	3	3	4	0	1	1	1	1	1	9.0	10.380999999999998	0.0	0.0	0.0	0.3268908228770638	0
II	SPBC11B10.05c	1493069	1494553	1485	4	201	1.077	0.569	845	1	1	1	1	1	1	1	1	1	1	1	1	11.0	7.407	0.3636363636363637	0.0026936026936026933	0.13535353535353534	0.0	0
II	SPBC11B10.06	1495152	1495781	630	2	163	1.221	0.994	626	2	2	3	3	3	3	1	3	3	3	3	3	5.0	7.937	0.4	0.0031746031746031746	0.25873015873015875	0.255	0
II	SPBC11B10.07c	1496096	1497491	1116	1	84	0.26	0.78	871	0	2	4	4	4	5	0	0	0	0	0	0	3.0	2.688	0.3333333333333333	0.0008960573476702508	0.07526881720430108	0.04	0
II	SPBC11B10.08	1498801	1499415	615	2	282	1.183	0.993	611	2	2	4	4	5	5	1	1	1	1	1	1	3.0	4.878	0.6666666666666666	0.0032520325203252032	0.4585365853658537	0.175	0
II	SPBC11B10.09	1500340	1501528	894	0	0	0.0	1.0	894	0	0	0	0	0	2	0	0	0	0	0	0	4.0	4.474	0.0	0.0	0.0	0.5178670707814822	1
II	SPBC11B10.10c	1502642	1503061	420	1	6	0.882	0.698	293	1	1	1	1	1	1	1	2	2	2	4	4	2.0	4.762	0.5	0.0023809523809523807	0.014285714285714284	0.015	0
II	SPBC1215.01	1505418	1506373	873	1	41	0.402	0.777	678	0	0	0	0	0	1	0	0	0	0	0	0	3.0	3.4360000000000004	0.3333333333333333	0.001145475372279496	0.046964490263459335	0.0	0
II	SPBC1215.02c	1506412	1509383	2436	3	89	0.354	0.463	1128	0	0	0	0	0	0	0	0	0	2	2	2	18.0	7.3889999999999985	0.16666666666666666	0.0012315270935960591	0.036535303776683084	0.0	0
II	SPBC83.01	1510581	1513363	2490	0	0	0.0	1.0	2490	0	0	0	2	2	2	0	0	0	0	0	0	11.0	4.418	0.0	0.0	0.0	0.5178670707814822	1
II	SPBC83.02c	1513393	1513739	285	0	0	0.0	1.0	285	0	0	0	0	0	0	0	1	3	3	4	4	0.0	0.0	0.0	0.0	0.0	0.5178670707814822	1
II	SPBC83.03c	1514479	1516128	1650	2	129	0.516	0.625	1031	0	2	2	2	2	2	0	0	2	2	2	5	7.0	4.242	0.2857142857142857	0.001212121212121212	0.07818181818181819	0.005	0
II	SPBC83.04	1516727	1517204	411	0	0	0.0	1.0	411	1	1	2	2	2	2	0	0	2	2	2	4	3.0	7.298999999999999	0.0	0.0	0.0	0.5136671599207695	1
II	SPBC83.05	1517668	1519989	2322	3	443	0.47	0.462	1072	3	8	8	8	9	9	0	0	0	0	0	0	12.0	5.167999999999998	0.25	0.0012919896640826874	0.19078380706287684	0.0	0
II	SPBC83.06c	1520212	1520490	279	0	0	0.0	1.0	279	0	0	0	0	0	0	0	0	0	2	2	2	3.0	10.753	0.0	0.0	0.0	0.5178670707814822	1
II	SPBC83.07	1521271	1523585	2259	0	0	0.0	1.0	2259	2	2	3	3	3	3	0	1	1	1	1	1	14.0	6.197	0.0	0.0	0.0	0.5040307898898648	1
II	SPBC83.08	1524007	1525505	1398	0	0	0.0	1.0	1398	0	4	4	4	4	4	1	1	2	2	2	2	6.0	4.292	0.0	0.0	0.0	0.5178670707814822	1
II	SPBC83.09c	1525693	1526965	1227	2	45	0.449	0.457	561	0	1	1	1	1	1	0	0	0	0	1	1	6.0	4.89	0.3333333333333333	0.0016299918500407495	0.036674816625916866	0.015	0
II	SPBC83.10	1527906	1528475	570	3	416	1.88	0.491	280	0	2	3	3	3	3	0	0	3	5	6	6	5.0	8.772	0.6	0.005263157894736842	0.7298245614035088	0.025	0
II	SPBC83.11	1529220	1530631	1350	2	376	0.506	0.7440000000000001	1005	0	2	5	5	5	5	0	0	0	0	3	3	4.0	2.963	0.5	0.0014814814814814814	0.2785185185185185	0.01	0
II	SPBC83.12	1532018	1532503	486	2	29	1.372	0.905	440	0	2	5	5	5	5	0	3	3	3	3	3	5.0	10.288	0.4	0.00411522633744856	0.059670781893004114	0.155	0
II	SPBC83.13	1533303	1534184	882	0	0	0.0	1.0	882	3	3	3	6	6	6	2	2	2	2	2	2	3.0	3.401	0.0	0.0	0.0	0.3268908228770638	0
II	SPBC83.14c	1534776	1536055	1077	0	0	0.0	1.0	1077	0	0	0	0	0	3	1	1	1	1	1	1	7.0	6.5	0.0	0.0	0.0	0.5178670707814822	1
II	SPBC83.15	1536899	1538454	1164	0	0	0.0	1.0	1164	0	4	7	7	7	7	0	0	0	0	0	0	8.0	6.872999999999998	0.0	0.0	0.0	0.5178670707814822	1
II	SPBC83.16c	1538801	1540492	1692	1	51	0.156	0.509	862	0	0	0	0	0	0	0	0	0	0	0	1	11.0	6.501	0.09090909090909093	0.0005910165484633571	0.030141843971631208	0.04	0
II	SPBC83.19c	1541452	1541811	360	2	120	1.565	0.989	356	3	3	3	3	3	3	0	0	0	0	0	0	1.0	2.778	2.0	0.005555555555555557	0.3333333333333333	0.51	1
II	SPBC83.17	1542599	1543045	447	0	0	0.0	1.0	447	0	0	1	1	1	1	0	2	2	2	2	2	2.0	4.474	0.0	0.0	0.0	0.5178670707814822	1
II	SPBC83.18c	1543895	1544766	819	0	0	0.0	1.0	819	0	0	2	2	2	2	1	2	5	5	5	5	3.0	3.663	0.0	0.0	0.0	0.5178670707814822	1
II	SPBC29B5.01	1547661	1549361	1701	0	0	0.0	1.0	1701	1	2	2	3	3	3	0	0	1	1	1	1	10.0	5.879	0.0	0.0	0.0	0.5136671599207695	1
II	SPBC29B5.02c	1550434	1552791	2358	2	500	0.18600000000000005	0.964	2272	0	0	0	0	0	0	0	0	0	0	0	0	9.0	3.817	0.2222222222222222	0.0008481764206955048	0.21204410517387615	0.115	0
II	SPBC29B5.03c	1558240	1558620	381	0	0	0.0	1.0	381	0	1	3	3	4	4	0	3	4	4	7	8	1.0	2.625	0.0	0.0	0.0	0.5178670707814822	1
II	SPBC29B5.04c	1559305	1561122	1818	7	954	1.041	0.405	736	0	3	6	6	6	7	0	2	3	3	5	5	11.0	6.051	0.6363636363636364	0.0038503850385038494	0.5247524752475248	0.0	0
II	SPBC27.01c	1561637	1562035	399	0	0	0.0	1.0	399	0	1	3	3	3	3	1	5	6	6	6	6	2.0	5.013	0.0	0.0	0.0	0.5178670707814822	1
II	SPBC27.02c	1562508	1563564	924	0	0	0.0	1.0	924	0	3	5	5	6	6	0	0	0	0	0	0	2.0	2.165	0.0	0.0	0.0	0.5178670707814822	1
II	SPBC27.03	1563902	1565770	1869	3	587	0.334	0.5429999999999999	1015	0	0	0	0	0	3	2	2	2	3	3	3	9.0	4.815	0.3333333333333333	0.0016051364365971107	0.314071696094168	0.01	0
II	SPBC27.04	1566403	1569561	3159	7	1074	0.439	0.392	1237	0	2	2	2	2	2	0	0	0	1	1	4	14.0	4.432	0.5	0.0022158911047799935	0.3399810066476733	0.0	0
II	SPBC27.05	1569746	1570072	327	0	0	0.0	1.0	327	0	0	0	0	0	0	0	2	2	2	5	5	3.0	9.174	0.0	0.0	0.0	0.5178670707814822	1
II	SPBC27.06c	1570447	1570852	363	0	0	0.0	1.0	363	1	2	2	2	2	2	0	1	1	2	2	2	3.0	8.264	0.0	0.0	0.0	0.5136671599207695	1
II	SPBC27.08c	1571485	1572957	1473	1	256	0.154	0.999	1472	3	4	4	4	4	4	0	0	0	5	5	5	2.0	1.358	0.5	0.0006788866259334692	0.17379497623896809	0.14	0
II	SPBC28F2.02	1574527	1575405	879	3	183	0.7340000000000001	0.366	322	0	0	1	6	6	6	1	1	1	4	4	4	5.0	5.688	0.6	0.0034129692832764505	0.20819112627986347	0.0	0
II	SPBC28F2.03	1576329	1576817	489	0	0	0.0	1.0	489	0	2	7	7	8	8	0	0	2	2	2	3	0.0	0.0	0.0	0.0	0.0	0.5178670707814822	1
II	SPBC28F2.04c	1577407	1578009	564	0	0	0.0	1.0	564	2	5	5	5	5	5	0	0	1	1	2	2	1.0	1.773	0.0	0.0	0.0	0.5040307898898648	1
II	SPBC28F2.05c	1578175	1579005	831	3	394	0.83	0.579	481	0	0	0	0	2	2	3	3	3	3	3	3	7.0	8.424	0.42857142857142855	0.0036101083032490976	0.4741275571600481	0.0	0
II	SPBC28F2.06c	1579127	1579948	822	0	0	0.0	1.0	822	1	3	3	4	4	4	0	2	3	3	3	3	5.0	6.082999999999998	0.0	0.0	0.0	0.5136671599207695	1
II	SPBC28F2.07	1580688	1581587	900	2	203	0.458	0.493	444	0	0	1	1	1	1	1	1	2	2	2	3	8.0	8.889	0.25	0.0022222222222222227	0.2255555555555556	0.0	0
II	SPBC28F2.08c	1582103	1584244	2142	9	1257	1.05	0.247	530	0	0	0	0	0	0	0	3	3	6	6	6	16.0	7.47	0.5625	0.004201680672268907	0.5868347338935574	0.0	0
II	SPBC28F2.09	1585222	1586417	1110	0	0	0.0	1.0	1110	0	0	1	2	2	2	0	1	1	1	1	1	4.0	3.604	0.0	0.0	0.0	0.5178670707814822	1
II	SPBC28F2.10c	1586687	1588342	1656	2	134	0.3720000000000001	0.87	1441	0	1	1	1	1	1	0	0	1	2	4	4	11.0	6.643	0.18181818181818185	0.0012077294685990338	0.08091787439613526	0.005	0
II	SPBC28F2.11	1589359	1590483	933	3	245	1.046	0.531	495	1	2	3	3	3	3	0	1	1	2	2	2	5.0	5.359	0.6	0.003215434083601286	0.26259378349410506	0.0	0
II	SPBC28F2.12	1591154	1596710	5259	0	0	0.0	1.0	5259	1	1	1	1	1	1	0	0	0	1	1	1	32.0	6.085	0.0	0.0	0.0	0.5136671599207695	1
II	SPBC21B10.13c	1648235	1648840	606	0	0	0.0	1.0	606	1	1	1	1	3	3	0	1	1	1	1	1	4.0	6.601	0.0	0.0	0.0	0.5136671599207695	1
II	SPBC21B10.12	1649038	1649671	549	1	27	0.526	0.902	495	1	1	1	1	1	1	0	0	0	0	0	1	3.0	5.464	0.3333333333333333	0.0018214936247723133	0.049180327868852465	0.17	0
II	SPBC21B10.11	1650289	1650550	219	0	0	0.0	1.0	219	1	1	1	2	2	2	0	0	4	5	5	5	1.0	4.566	0.0	0.0	0.0	0.5136671599207695	1
II	SPBC21B10.10	1651022	1651810	789	3	121	1.289	0.5870000000000001	463	2	5	5	5	5	5	0	1	1	1	2	2	8.0	10.139	0.375	0.0038022813688212928	0.15335868187579213	0.0	0
II	SPBC21B10.09	1652519	1654275	1560	3	525	0.495	0.596	929	0	1	1	1	1	2	0	1	5	5	5	6	13.0	8.333	0.2307692307692308	0.0019230769230769234	0.3365384615384616	0.005	0
II	SPBC21B10.14	1652043	1652357	270	0	0	0.0	1.0	270	1	1	1	2	4	4	1	1	1	2	2	2	1.0	3.704	0.0	0.0	0.0	0.5136671599207695	1
II	SPBC21B10.08c	1655946	1656777	597	2	298	0.523	0.523	312	4	8	8	8	8	8	0	1	1	1	1	1	5.0	8.375	0.4	0.0033500837520938024	0.4991624790619765	0.075	0
II	SPBC21B10.07	1657186	1658445	1260	0	0	0.0	1.0	1260	0	0	0	1	1	2	1	1	1	1	1	1	5.0	3.968	0.0	0.0	0.0	0.5178670707814822	1
II	SPBC21B10.06c	1660863	1662389	1413	2	775	0.285	0.608	859	0	1	1	1	1	3	0	2	3	3	3	3	11.0	7.785	0.18181818181818185	0.0014154281670205238	0.5484784147204529	0.045	0
II	SPBC21B10.05c	1662947	1663891	945	2	21	0.523	0.981	927	3	4	6	7	7	7	0	0	1	2	2	3	5.0	5.291	0.4	0.0021164021164021165	0.022222222222222227	0.23	0
II	SPBC21B10.04c	1664582	1664950	369	1	349	0.6609999999999999	0.588	217	1	1	2	2	2	2	0	1	1	3	3	4	1.0	2.71	1.0	0.002710027100271003	0.94579945799458	0.1	0
II	SPBC21B10.15	1665622	1665917	183	4	120	3.702	0.503	92	2	3	4	4	4	4	0	1	1	1	1	1	4.0	21.858	1.0	0.02185792349726776	0.6557377049180327	0.015	0
II	SPBC21B10.03c	1667059	1669434	2376	4	427	0.426	0.39	927	0	0	0	0	0	2	0	0	0	0	5	5	11.0	4.63	0.3636363636363637	0.0016835016835016836	0.17971380471380471	0.0	0
II	SPBC21B10.02	1669719	1670144	426	0	0	0.0	1.0	426	1	1	1	1	1	1	0	3	5	5	5	5	2.0	4.695	0.0	0.0	0.0	0.5136671599207695	1
II	SPBC19C2.01	1670582	1673749	3168	0	0	0.0	1.0	3168	0	5	6	6	6	6	0	1	1	1	2	2	13.0	4.104	0.0	0.0	0.0	0.5178670707814822	1
II	SPBC19C2.02	1674066	1675102	993	2	117	0.465	0.6579999999999999	653	2	3	3	3	3	3	0	0	2	2	2	4	6.0	6.042000000000002	0.3333333333333333	0.0020140986908358514	0.11782477341389727	0.005	0
II	SPBC19C2.03	1675735	1675979	192	0	0	0.0	1.0	192	0	3	4	4	4	4	1	1	1	3	3	3	0.0	0.0	0.0	0.0	0.0	0.5178670707814822	1
II	SPBC19C2.04c	1676524	1677576	1053	3	339	0.85	0.595	627	2	2	3	3	4	5	0	0	0	8	8	8	6.0	5.698	0.5	0.0028490028490028487	0.32193732193732194	0.0	0
II	SPBC19C2.05	1682861	1684273	1413	0	0	0.0	1.0	1413	0	1	2	3	3	3	0	0	1	1	1	1	7.0	4.954	0.0	0.0	0.0	0.5178670707814822	1
II	SPBC19C2.06c	1686768	1687205	438	1	35	0.634	0.845	370	0	0	1	2	2	6	0	0	0	1	1	1	1.0	2.283	1.0	0.00228310502283105	0.07990867579908675	0.1	0
II	SPBC19C2.07	1688367	1689443	1077	0	0	0.0	1.0	1077	0	0	0	0	0	0	4	8	8	9	9	9	4.0	3.714	0.0	0.0	0.0	0.5178670707814822	1
II	SPBC19C2.08	1690148	1690978	633	0	0	0.0	1.0	633	1	1	1	5	5	5	0	2	4	4	4	4	4.0	6.319	0.0	0.0	0.0	0.5136671599207695	1
II	SPBC19C2.09	1691828	1694530	2703	1	64	0.101	0.504	1363	2	2	2	4	4	4	0	1	3	3	3	3	11.0	4.07	0.09090909090909093	0.0003699593044765076	0.023677395486496486	0.04	0
II	SPBC19C2.10	1695221	1696841	1506	0	0	0.0	1.0	1506	0	0	3	3	3	3	0	0	3	3	3	3	11.0	7.3039999999999985	0.0	0.0	0.0	0.5178670707814822	1
II	SPBC19C2.11c	1697735	1699093	1359	1	60	0.237	0.999	1358	1	2	3	3	3	3	0	2	2	5	5	5	9.0	6.622999999999998	0.1111111111111111	0.0007358351729212656	0.044150110375275935	0.37	0
II	SPBC19C2.12	1700082	1700706	438	0	0	0.0	1.0	438	0	0	3	3	3	3	0	0	0	0	0	0	1.0	2.283	0.0	0.0	0.0	0.5178670707814822	1
II	SPBC19C2.13c	1700873	1701973	1101	2	118	0.626	0.916	1009	0	0	0	0	0	0	0	0	0	0	0	0	6.0	5.45	0.3333333333333333	0.0018165304268846505	0.10717529518619437	0.035	0
II	SPBC19C2.14	1702182	1702628	294	0	0	0.0	1.0	294	0	0	0	0	0	0	0	0	0	0	0	1	2.0	6.803	0.0	0.0	0.0	0.5178670707814822	1
II	SPBC19C2.15c	1703036	1703764	627	0	0	0.0	1.0	627	0	2	2	2	2	2	0	2	2	2	2	2	4.0	6.38	0.0	0.0	0.0	0.5178670707814822	1
II	SPBC2F12.15c	1704401	1705462	990	1	146	0.319	0.5529999999999999	547	2	3	3	3	3	3	0	0	1	2	2	2	4.0	4.04	0.25	0.0010101010101010099	0.14747474747474748	0.0	0
II	SPBC2F12.14c	1706975	1708881	1575	0	0	0.0	1.0	1575	0	0	0	0	0	0	0	0	0	0	0	1	11.0	6.984	0.0	0.0	0.0	0.5178670707814822	1
II	SPBC2F12.13	1709214	1711921	2652	9	1411	1.166	0.462	1225	4	4	4	4	4	4	0	0	0	1	1	1	18.0	6.787000000000001	0.5	0.003393665158371041	0.532051282051282	0.0	0
II	SPBC2F12.12c	1713103	1714886	1554	2	31	0.335	0.434	675	1	1	1	3	3	3	2	2	2	2	2	2	12.0	7.722	0.16666666666666666	0.001287001287001287	0.019948519948519948	0.02	0
II	SPBC2F12.17	1715140	1715436	180	0	0	0.0	1.0	180	0	2	2	2	2	2	1	2	3	3	3	4	0.0	0.0	0.0	0.0	0.0	0.5178670707814822	1
II	SPBC2F12.11c	1718224	1718883	660	2	86	0.978	0.923	609	0	0	1	1	3	3	1	1	1	1	1	1	6.0	9.091	0.3333333333333333	0.0030303030303030303	0.1303030303030303	0.135	0
II	SPBC2F12.10	1719551	1720477	927	0	0	0.0	1.0	927	0	0	0	0	0	2	0	1	2	2	2	3	7.0	7.551	0.0	0.0	0.0	0.5178670707814822	1
II	SPBC2F12.09c	1723013	1724080	1068	0	0	0.0	1.0	1068	0	0	0	0	6	6	1	2	4	6	6	6	3.0	2.809	0.0	0.0	0.0	0.5178670707814822	1
II	SPBC2F12.08c	1724847	1726055	1209	0	0	0.0	1.0	1209	2	2	4	6	6	6	0	0	1	1	1	1	7.0	5.79	0.0	0.0	0.0	0.5040307898898648	1
II	SPBC2F12.07c	1726677	1727438	762	0	0	0.0	1.0	762	0	0	0	0	0	0	0	0	1	1	1	1	0.0	0.0	0.0	0.0	0.0	0.5178670707814822	1
II	SPBC2F12.05c	1728834	1733137	3933	10	1451	0.815	0.318	1251	1	1	1	3	4	4	0	0	0	0	0	0	25.0	6.356	0.4	0.0025425883549453345	0.368929570302568	0.0	0
II	SPBC2F12.04	1733420	1733983	564	1	13	0.622	0.528	298	0	0	0	0	0	0	0	0	0	0	0	0	3.0	5.319	0.3333333333333333	0.0017730496453900707	0.023049645390070917	0.01	0
II	SPBC2F12.03c	1734354	1737029	2676	7	1840	1.026	0.537	1438	0	0	0	1	1	2	1	1	1	1	1	2	17.0	6.353	0.4117647058823529	0.0026158445440956648	0.6875934230194319	0.0	0
II	SPBC2F12.02c	1738978	1739841	864	0	0	0.0	1.0	864	1	1	2	2	2	4	0	0	1	1	1	1	5.0	5.787000000000001	0.0	0.0	0.0	0.5136671599207695	1
II	SPBC1D7.05	1740317	1742296	1980	2	455	0.337	0.445	882	0	1	1	1	1	1	0	1	2	2	2	2	14.0	7.0710000000000015	0.14285714285714285	0.0010101010101010099	0.2297979797979798	0.005	0
II	SPBC1D7.04	1744113	1744712	600	0	0	0.0	1.0	600	1	1	1	1	1	3	0	0	0	1	1	1	2.0	3.333	0.0	0.0	0.0	0.5136671599207695	1
II	SPBC1D7.03	1746041	1747426	1386	0	0	0.0	1.0	1386	0	0	0	1	1	1	0	0	0	0	0	0	2.0	1.443	0.0	0.0	0.0	0.5178670707814822	1
II	SPBC1D7.02c	1753589	1755286	1698	0	0	0.0	1.0	1698	0	0	0	0	0	1	1	4	4	4	5	5	6.0	3.534	0.0	0.0	0.0	0.5178670707814822	1
II	SPBC1D7.01	1756510	1757096	339	0	0	0.0	1.0	339	2	3	3	4	7	7	2	4	4	6	6	6	1.0	2.95	0.0	0.0	0.0	0.5040307898898648	1
II	SPBC11G11.01	1757807	1758402	483	1	200	0.473	0.996	481	2	2	2	2	2	3	1	1	1	1	1	1	3.0	6.211	0.3333333333333333	0.002070393374741201	0.4140786749482402	0.355	0
II	SPBC11G11.02c	1758958	1760379	1128	2	82	0.385	0.8029999999999999	906	1	1	1	1	1	1	0	0	0	0	0	0	9.0	7.979	0.2222222222222222	0.0017730496453900707	0.0726950354609929	0.0	0
II	SPBC11G11.03	1760732	1761792	726	0	0	0.0	1.0	726	0	0	0	1	1	1	0	0	1	1	1	2	2.0	2.755	0.0	0.0	0.0	0.5178670707814822	1
II	SPBC11G11.04	1762436	1763022	411	0	0	0.0	1.0	411	2	4	5	5	5	5	0	0	2	4	4	4	4.0	9.732	0.0	0.0	0.0	0.5040307898898648	1
II	SPBC11G11.06c	1764504	1765133	255	0	0	0.0	1.0	255	0	0	0	0	1	1	0	0	4	4	4	4	1.0	3.922	0.0	0.0	0.0	0.5178670707814822	1
II	SPBC11G11.05	1763752	1764507	756	0	0	0.0	1.0	756	0	2	3	3	3	3	0	0	0	0	4	6	1.0	1.3230000000000002	0.0	0.0	0.0	0.5178670707814822	1
II	SPBC11G11.07	1766151	1769069	2868	2	216	0.19	0.845	2423	2	2	2	6	6	6	1	1	1	3	5	6	19.0	6.625	0.10526315789473684	0.0006973500697350071	0.07531380753138077	0.675	1
II	SPBC18H10.02	1770093	1772249	2031	1	58	0.15	0.828	1681	0	0	0	0	0	0	0	0	2	6	6	6	9.0	4.431	0.1111111111111111	0.0004923682914820286	0.028557360905957656	0.075	0
II	SPBC18H10.03	1773023	1773912	849	0	0	0.0	1.0	849	0	5	7	7	7	7	0	0	0	2	3	3	3.0	3.534	0.0	0.0	0.0	0.5178670707814822	1
II	SPBC18H10.04c	1775489	1776897	1167	0	0	0.0	1.0	1167	0	0	0	1	1	1	2	2	2	2	2	4	3.0	2.571	0.0	0.0	0.0	0.5178670707814822	1
II	SPBC18H10.05	1780014	1781774	1761	1	146	0.247	0.685	1207	0	0	0	0	0	0	1	3	3	3	3	3	8.0	4.543	0.125	0.0005678591709256106	0.08290743895513912	0.025	0
II	SPBC18H10.06c	1781975	1783156	1074	0	0	0.0	1.0	1074	2	3	3	3	3	3	1	1	1	1	1	1	8.0	7.449	0.0	0.0	0.0	0.5040307898898648	1
II	SPBC18H10.07	1783259	1784006	675	2	571	1.304	0.963	650	1	1	1	1	1	1	1	3	3	3	3	3	5.0	7.407	0.4	0.002962962962962963	0.845925925925926	0.06	0
II	SPBC18H10.08c	1784219	1786248	1782	1	31	0.219	0.614	1094	1	3	3	3	3	3	0	0	0	0	0	0	14.0	7.856	0.07142857142857142	0.0005611672278338945	0.01739618406285073	0.06	0
II	SPBC18H10.09	1786332	1787917	1488	0	0	0.0	1.0	1488	0	0	0	0	1	1	0	1	1	1	1	1	8.0	5.376	0.0	0.0	0.0	0.5178670707814822	1
II	SPBC18H10.10c	1788047	1789046	900	0	0	0.0	1.0	900	1	1	1	1	1	4	0	0	0	0	0	0	6.0	6.667000000000002	0.0	0.0	0.0	0.5136671599207695	1
II	SPBC18H10.11c	1789384	1790682	1299	1	21	0.44	0.835	1085	0	0	0	1	1	1	0	0	0	0	0	0	10.0	7.697999999999999	0.1	0.0007698229407236335	0.016166281755196306	0.21	0
II	SPBC18H10.12c	1791019	1792215	756	0	0	0.0	1.0	756	0	0	0	0	0	0	0	0	0	0	1	1	3.0	3.968	0.0	0.0	0.0	0.5178670707814822	1
II	SPBC18H10.13	1792384	1792803	420	1	75	1.3230000000000002	0.99	416	0	0	0	0	0	0	0	0	3	3	3	3	2.0	4.762	0.5	0.0023809523809523807	0.17857142857142858	0.13	0
II	SPBC18H10.14	1793947	1794540	423	0	0	0.0	1.0	423	0	0	0	1	1	1	0	0	0	0	0	0	2.0	4.728	0.0	0.0	0.0	0.5178670707814822	1
II	SPBC18H10.15	1795240	1796494	1197	0	0	0.0	1.0	1197	0	0	0	0	0	1	0	0	0	0	0	0	7.0	5.848	0.0	0.0	0.0	0.5178670707814822	1
II	SPBC18H10.16	1797014	1800212	3153	6	367	0.7979999999999999	0.377	1188	1	1	1	1	1	1	0	1	1	1	1	2	21.0	6.66	0.2857142857142857	0.0019029495718363464	0.11639708214398985	0.0	0
II	SPBC18H10.17c	1800731	1801258	528	0	0	0.0	1.0	528	0	0	1	1	1	1	1	1	1	1	1	1	4.0	7.576	0.0	0.0	0.0	0.5178670707814822	1
II	SPBC18H10.18c	1802356	1803129	729	1	18	0.438	0.557	406	0	0	0	0	1	1	1	1	1	2	2	2	8.0	10.974	0.125	0.0013717421124828533	0.02469135802469136	0.035	0
II	SPBC18H10.19	1806262	1807980	1425	2	79	0.431	0.947	1349	1	1	1	3	4	4	1	3	4	4	4	4	8.0	5.614	0.25	0.0014035087719298245	0.05543859649122807	0.15	0
II	SPBC18H10.20c	1808402	1809487	1086	0	0	0.0	1.0	1086	0	1	1	1	1	1	0	0	0	0	0	0	9.0	8.287	0.0	0.0	0.0	0.5178670707814822	1
II	SPBC9B6.02c	1812748	1816749	4002	0	0	0.0	1.0	4002	0	0	0	0	0	2	0	0	0	0	0	0	27.0	6.747000000000001	0.0	0.0	0.0	0.5178670707814822	1
II	SPBC9B6.03	1818277	1819158	882	0	0	0.0	1.0	882	1	2	4	4	5	5	1	1	1	3	3	3	2.0	2.268	0.0	0.0	0.0	0.5136671599207695	1
II	SPBC9B6.04c	1820039	1821409	1320	0	0	0.0	1.0	1320	0	0	1	2	2	2	0	0	0	0	0	0	5.0	3.788	0.0	0.0	0.0	0.5178670707814822	1
II	SPBC9B6.05c	1822126	1822673	282	2	97	1.921	0.989	279	1	1	1	1	1	1	0	0	0	0	0	0	2.0	7.0920000000000005	1.0	0.007092198581560284	0.34397163120567376	0.77	1
II	SPBC9B6.06	1822936	1823700	765	0	0	0.0	1.0	765	0	0	0	0	2	2	0	0	0	0	0	0	7.0	9.15	0.0	0.0	0.0	0.5178670707814822	1
II	SPBC9B6.07	1824562	1825497	654	3	800	1.733	0.865	566	0	0	0	0	0	0	0	0	0	2	2	2	7.0	10.703	0.42857142857142855	0.004587155963302753	1.2232415902140672	0.005	0
II	SPBC9B6.08	1827163	1827852	690	0	0	0.0	1.0	690	0	0	1	1	1	1	0	0	0	2	2	2	1.0	1.449	0.0	0.0	0.0	0.5178670707814822	1
II	SPBC9B6.09c	1828660	1830840	2181	2	275	0.4270000000000001	0.882	1924	0	1	1	1	1	1	0	0	0	0	0	0	7.0	3.21	0.2857142857142857	0.0009170105456212746	0.12608895002292525	0.055	0
II	SPBC9B6.10	1831189	1833020	1401	0	0	0.0	1.0	1401	0	2	2	4	4	4	0	0	0	0	0	0	9.0	6.424	0.0	0.0	0.0	0.5178670707814822	1
II	SPBC9B6.11c	1833167	1834804	1509	0	0	0.0	1.0	1509	0	0	0	0	0	0	1	1	1	1	1	2	4.0	2.651	0.0	0.0	0.0	0.5178670707814822	1
II	SPBC28E12.01c	1834888	1835295	408	0	0	0.0	1.0	408	1	1	1	1	1	1	0	0	1	1	2	2	3.0	7.353	0.0	0.0	0.0	0.5136671599207695	1
II	SPBC28E12.02	1836327	1838318	1992	4	339	1.296	0.5579999999999999	1111	1	1	1	2	2	2	0	1	1	1	1	1	11.0	5.522	0.3636363636363637	0.002008032128514056	0.17018072289156627	0.0	0
II	SPBC28E12.03	1839623	1842766	2802	2	68	0.398	0.948	2656	0	2	3	3	3	3	1	1	3	4	4	4	20.0	7.138	0.1	0.0007137758743754461	0.02426837972876517	0.38	0
II	SPBC28E12.04	1843461	1844531	1071	0	0	0.0	1.0	1071	1	2	4	5	5	5	0	0	0	0	0	0	10.0	9.337	0.0	0.0	0.0	0.5136671599207695	1
II	SPBC28E12.05	1845162	1846166	1005	0	0	0.0	1.0	1005	0	0	0	0	0	0	0	0	0	0	0	3	8.0	7.96	0.0	0.0	0.0	0.5178670707814822	1
II	SPBC28E12.06c	1846434	1854263	7830	9	984	0.575	0.3720000000000001	2910	0	0	0	0	0	0	0	0	0	1	1	1	57.0	7.28	0.15789473684210525	0.0011494252873563216	0.12567049808429118	0.0	0
II	SPBC3H7.15	1855589	1856808	1098	0	0	0.0	1.0	1098	0	0	0	1	1	2	0	1	1	1	1	1	6.0	5.464	0.0	0.0	0.0	0.5178670707814822	1
II	SPBC3H7.14	1857763	1858983	1221	0	0	0.0	1.0	1221	0	0	0	0	0	0	5	6	6	10	10	10	6.0	4.914	0.0	0.0	0.0	0.5178670707814822	1
II	SPBC3H7.13	1860194	1861099	906	2	312	0.939	0.8059999999999999	730	0	0	0	0	1	1	0	0	0	0	0	0	5.0	5.519	0.4	0.002207505518763797	0.3443708609271523	0.005	0
II	SPBC3H7.12	1862166	1863029	864	1	35	0.454	0.7040000000000001	608	0	0	0	0	0	0	0	1	1	1	1	1	8.0	9.259	0.125	0.0011574074074074071	0.040509259259259266	0.035	0
II	SPBC3H7.11	1863368	1864186	747	0	0	0.0	1.0	747	0	1	1	1	1	1	0	2	2	2	2	2	6.0	8.032	0.0	0.0	0.0	0.5178670707814822	1
II	SPBC3H7.18	1864520	1864753	234	0	0	0.0	1.0	234	0	2	2	3	3	3	0	0	0	0	0	0	0.0	0.0	0.0	0.0	0.0	0.5178670707814822	1
II	SPBC3H7.10	1864777	1865608	750	0	0	0.0	1.0	750	0	0	0	0	0	1	0	0	0	0	0	0	3.0	4.0	0.0	0.0	0.0	0.5178670707814822	1
II	SPBC3H7.09	1866397	1867449	1053	2	177	0.6779999999999999	0.511	538	0	0	0	0	0	0	0	0	1	4	4	4	4.0	3.799	0.5	0.001899335232668566	0.16809116809116809	0.005	0
II	SPBC3H7.08c	1869252	1869843	363	2	236	1.4380000000000002	0.873	317	0	0	0	1	1	1	0	0	2	2	2	2	1.0	2.755	2.0	0.005509641873278237	0.6501377410468321	0.035	0
II	SPBC3H7.07c	1870334	1871301	897	0	0	0.0	1.0	897	0	2	2	2	2	2	0	0	0	0	1	1	4.0	4.459	0.0	0.0	0.0	0.5178670707814822	1
II	SPBC3H7.06c	1871847	1873320	1404	4	362	1.18	0.452	634	0	0	0	0	0	0	0	1	3	3	3	3	4.0	2.849	1.0	0.0028490028490028487	0.25783475783475784	0.005	0
II	SPBC3H7.05c	1874459	1875532	1074	1	232	0.405	0.966	1038	0	0	0	0	0	1	0	1	1	1	1	1	11.0	10.242	0.09090909090909093	0.000931098696461825	0.21601489757914336	0.46	1
II	SPBC3H7.04	1875897	1876559	663	0	0	0.0	1.0	663	0	0	1	1	1	1	0	0	2	2	2	3	3.0	4.525	0.0	0.0	0.0	0.5178670707814822	1
II	SPBC3H7.03c	1880739	1883768	3030	0	0	0.0	1.0	3030	0	0	0	1	1	1	0	0	0	0	0	0	10.0	3.3	0.0	0.0	0.0	0.5178670707814822	1
II	SPBC3H7.02	1884365	1886998	2634	3	146	0.735	0.429	1131	0	1	1	1	1	1	0	3	3	3	3	4	14.0	5.315	0.21428571428571427	0.0011389521640091116	0.0554290053151101	0.01	0
II	SPBC3H7.01	1890164	1891656	1188	0	0	0.0	1.0	1188	0	0	0	0	0	1	0	0	2	2	2	2	11.0	9.259	0.0	0.0	0.0	0.5178670707814822	1
II	SPBP16F5.02	1893156	1894262	969	0	0	0.0	1.0	969	0	0	0	2	2	2	0	0	0	0	0	0	6.0	6.192	0.0	0.0	0.0	0.5178670707814822	1
II	SPBP16F5.03c	1894433	1905532	11100	6	388	0.2	0.253	2807	0	0	0	0	0	0	0	1	1	1	1	1	90.0	8.107999999999999	0.06666666666666668	0.0005405405405405405	0.03495495495495495	0.27	0
II	SPBP16F5.04	1905799	1906744	501	0	0	0.0	1.0	501	1	1	1	1	1	1	0	0	0	1	1	1	3.0	5.988	0.0	0.0	0.0	0.5136671599207695	1
II	SPBP16F5.05c	1907232	1907672	441	1	76	0.926	0.6759999999999999	298	0	0	0	0	0	1	0	0	0	0	0	0	3.0	6.803	0.3333333333333333	0.002267573696145125	0.17233560090702948	0.0	0
II	SPBP16F5.06	1908132	1909568	1437	0	0	0.0	1.0	1437	0	0	0	0	0	0	0	2	2	2	2	2	8.0	5.567	0.0	0.0	0.0	0.5178670707814822	1
II	SPBP16F5.07	1910180	1911683	1281	0	0	0.0	1.0	1281	0	0	3	3	3	3	0	0	0	0	0	0	13.0	10.148	0.0	0.0	0.0	0.5178670707814822	1
II	SPBP16F5.08c	1912136	1913479	1344	0	0	0.0	1.0	1344	0	0	0	0	0	0	1	1	4	8	8	8	5.0	3.72	0.0	0.0	0.0	0.5178670707814822	1
II	SPBC16E9.01c	1915850	1916737	888	0	0	0.0	1.0	888	0	1	1	2	3	3	0	1	1	1	1	1	5.0	5.631	0.0	0.0	0.0	0.5178670707814822	1
II	SPBC16E9.02c	1918161	1920173	1710	1	149	0.142	0.956	1634	1	1	1	3	3	3	0	0	0	0	0	0	3.0	1.754	0.3333333333333333	0.0005847953216374268	0.0871345029239766	0.025	0
II	SPBC16E9.03c	1920763	1921512	750	0	0	0.0	1.0	750	0	0	0	1	1	1	0	0	0	0	0	1	4.0	5.332999999999998	0.0	0.0	0.0	0.5178670707814822	1
II	SPBC16E9.19	1921511	1922173	432	0	0	0.0	1.0	432	0	0	0	0	0	0	0	1	1	1	1	1	4.0	9.259	0.0	0.0	0.0	0.5178670707814822	1
II	SPBC16E9.06c	1925686	1925994	309	1	163	1.177	0.693	214	0	2	3	3	3	3	0	0	0	0	0	0	0.0	0.0	0.0	0.0032362459546925572	0.5275080906148867	0.24247429305912596	0
II	SPBC16E9.05	1923986	1925122	1137	0	0	0.0	1.0	1137	1	1	1	1	1	3	0	0	0	0	0	0	3.0	2.639	0.0	0.0	0.0	0.5136671599207695	1
II	SPBC16E9.07	1927140	1928081	942	1	174	0.408	0.967	911	0	0	0	0	0	2	0	0	0	0	0	0	8.0	8.493	0.125	0.0010615711252653928	0.18471337579617836	0.125	0
II	SPBC16E9.08	1928803	1929870	1068	3	568	1.06	0.519	554	0	0	0	0	0	0	1	7	8	9	9	9	10.0	9.363	0.3	0.002808988764044944	0.5318352059925093	0.0	0
II	SPBC16E9.09c	1930512	1931324	648	0	0	0.0	1.0	648	2	2	3	3	3	3	2	4	5	5	5	5	0.0	0.0	0.0	0.0	0.0	0.5040307898898648	1
II	SPBC16E9.10c	1931899	1934401	2340	0	0	0.0	1.0	2340	0	0	1	1	1	1	0	0	1	1	1	1	8.0	3.419	0.0	0.0	0.0	0.5178670707814822	1
II	SPBC16E9.11c	1935777	1938479	2361	0	0	0.0	1.0	2361	2	4	4	4	4	4	0	0	0	0	1	1	12.0	5.083	0.0	0.0	0.0	0.5040307898898648	1
II	SPBC16E9.12c	1940094	1940756	501	2	341	0.887	0.687	344	0	1	1	2	2	2	0	0	1	1	2	2	3.0	5.988	0.6666666666666666	0.003992015968063872	0.6806387225548902	0.035	0
II	SPBC16E9.13	1943227	1944651	1425	2	435	0.39	0.5589999999999999	797	0	3	3	3	6	7	0	0	0	0	0	0	9.0	6.316	0.2222222222222222	0.0014035087719298245	0.30526315789473685	0.0	0
II	SPBC16E9.14c	1945162	1946322	1161	2	292	0.499	0.784	910	0	0	0	0	0	0	3	3	4	4	4	4	11.0	9.475	0.18181818181818185	0.0017226528854435831	0.2515073212747632	0.0	0
II	SPBC16E9.15	1946978	1947375	228	0	0	0.0	1.0	228	0	0	0	3	3	3	0	2	2	2	2	2	0.0	0.0	0.0	0.0	0.0	0.5178670707814822	1
II	SPBC16E9.16c	1947985	1950255	2268	0	0	0.0	1.0	2268	0	0	0	0	0	0	0	1	1	1	1	1	4.0	1.764	0.0	0.0	0.0	0.5178670707814822	1
II	SPBC16E9.20	1951792	1952361	570	0	0	0.0	1.0	570	0	0	0	1	1	1	0	2	5	7	7	7	0.0	0.0	0.0	0.0	0.0	0.5178670707814822	1
II	SPBC16E9.17c	1953419	1954712	1209	0	0	0.0	1.0	1209	0	0	0	3	3	3	1	2	2	2	2	2	0.0	0.0	0.0	0.0	0.0	0.5178670707814822	1
II	SPBC16E9.18	1955709	1957022	1314	1	1	0.262	0.998	1312	0	0	0	0	0	0	1	2	2	2	2	2	6.0	4.566	0.16666666666666666	0.00076103500761035	0.00076103500761035	0.052594339622641505	0
II	SPBC1E8.02	1958125	1959936	1812	2	242	0.47	0.488	884	0	0	1	1	1	1	3	3	3	3	3	3	7.0	3.863	0.2857142857142857	0.0011037527593818985	0.1335540838852097	0.02	0
II	SPBC1E8.03c	1960384	1961817	1434	2	141	0.547	0.8079999999999999	1159	1	3	4	4	4	4	0	0	0	0	2	2	14.0	9.763	0.14285714285714285	0.0013947001394700141	0.098326359832636	0.025	0
II	SPBC1E8.04	1965390	1969387	3996	0	0	0.0	1.0	3996	0	0	0	0	1	1	0	0	0	0	0	0	27.0	6.7570000000000014	0.0	0.0	0.0	0.5178670707814822	1
II	SPBC1E8.05	1970914	1971867	954	0	0	0.0	1.0	954	0	1	1	1	1	1	1	1	1	1	4	4	1.0	1.048	0.0	0.0	0.0	0.5178670707814822	1
II	SPBC1A4.01	1973367	1974065	570	0	0	0.0	1.0	570	0	0	0	0	0	1	0	1	2	2	2	2	3.0	5.263	0.0	0.0	0.0	0.5178670707814822	1
II	SPBC1A4.02c	1974488	1975603	1116	6	660	1.629	0.56	625	1	1	1	1	1	4	0	6	11	11	11	11	5.0	4.48	1.2	0.005376344086021507	0.5913978494623656	0.01	0
II	SPBC1A4.03c	1976253	1980766	4458	0	0	0.0	1.0	4458	2	7	14	14	14	14	0	2	2	4	5	6	36.0	8.075	0.0	0.0	0.0	0.5040307898898648	1
II	SPBC1A4.04	1983273	1984022	750	0	0	0.0	1.0	750	0	3	3	3	3	3	0	0	0	1	2	2	2.0	2.667	0.0	0.0	0.0	0.5178670707814822	1
II	SPBC1A4.05	1984516	1986671	2103	8	734	1.16	0.297	624	2	2	2	2	2	2	0	1	1	1	1	1	19.0	9.035	0.42105263157894735	0.0038040893961008094	0.3490252020922492	0.0	0
II	SPBC1A4.06c	1987044	1988353	1182	0	0	0.0	1.0	1182	0	1	1	1	1	1	1	1	1	2	2	2	11.0	9.306	0.0	0.0	0.0	0.5178670707814822	1
II	SPBC1A4.07c	1988986	1990352	1311	0	0	0.0	1.0	1311	1	1	1	1	1	1	0	1	4	4	4	4	10.0	7.627999999999999	0.0	0.0	0.0	0.5136671599207695	1
II	SPBC1A4.08c	1990769	1992463	1587	0	0	0.0	1.0	1587	4	5	5	5	5	5	2	2	3	3	3	3	10.0	6.301	0.0	0.0	0.0	0.9975	1
II	SPBC1A4.11c	1993276	1993650	375	0	0	0.0	1.0	375	0	0	0	0	0	0	0	0	0	0	0	0	2.0	5.332999999999998	0.0	0.0	0.0	0.5178670707814822	1
II	SPBC1A4.09	1993927	1995969	2043	1	44	0.185	0.528	1078	0	0	0	0	1	1	0	0	2	2	2	2	16.0	7.832000000000002	0.0625	0.0004894762604013706	0.021536955457660302	0.04	0
II	SPBC1A4.10c	1996289	1998928	2640	2	313	0.322	0.973	2568	1	1	1	1	1	1	0	0	0	0	0	0	15.0	5.682	0.13333333333333333	0.0007575757575757576	0.11856060606060605	0.7	1
II	SPBP23A10.03c	2000312	2000774	348	0	0	0.0	1.0	348	0	0	0	5	5	5	1	1	1	1	1	1	3.0	8.621	0.0	0.0	0.0	0.5178670707814822	1
II	SPBP23A10.02	1999898	2000376	399	0	0	0.0	1.0	399	1	6	6	6	6	6	0	0	0	0	0	0	1.0	2.506	0.0	0.0	0.0	0.5136671599207695	1
II	SPBP23A10.04	2001135	2003269	2046	0	0	0.0	1.0	2046	0	0	1	1	1	1	1	3	4	4	4	4	14.0	6.843	0.0	0.0	0.0	0.5178670707814822	1
II	SPBP23A10.05	2003716	2005099	1188	4	418	1.18	0.662	787	0	1	1	1	1	1	1	1	1	1	1	1	5.0	4.209	0.8	0.0033670033670033673	0.35185185185185186	0.0	0
II	SPBP23A10.17	2005385	2005781	357	0	0	0.0	1.0	357	0	0	1	1	1	2	2	2	2	2	2	3	1.0	2.801	0.0	0.0	0.0	0.5178670707814822	1
II	SPBP23A10.06	2005968	2006975	1008	0	0	0.0	1.0	1008	0	2	2	2	2	2	0	0	1	1	1	1	7.0	6.944	0.0	0.0	0.0	0.5178670707814822	1
II	SPBP23A10.07	2008119	2011643	3525	0	0	0.0	1.0	3525	0	0	0	2	2	2	4	4	7	7	7	7	26.0	7.376	0.0	0.0	0.0	0.5178670707814822	1
II	SPBP23A10.08	2013062	2014363	1302	0	0	0.0	1.0	1302	0	1	1	1	4	4	1	1	1	2	2	2	4.0	3.072	0.0	0.0	0.0	0.5178670707814822	1
II	SPBP23A10.09	2015500	2016108	609	0	0	0.0	1.0	609	1	1	3	4	5	5	0	0	0	0	0	1	6.0	9.852	0.0	0.0	0.0	0.5136671599207695	1
II	SPBP23A10.10	2016395	2018794	2250	2	218	0.201	0.493	1109	1	1	1	1	1	1	0	0	1	1	1	1	13.0	5.778	0.15384615384615385	0.0008888888888888888	0.09688888888888887	0.005	0
II	SPBP23A10.11c	2019166	2020689	1524	0	0	0.0	1.0	1524	1	1	1	1	1	2	0	0	0	0	0	0	2.0	1.3119999999999998	0.0	0.0	0.0	0.5136671599207695	1
II	SPBP23A10.12	2023949	2024889	738	0	0	0.0	1.0	738	0	0	3	6	9	11	2	2	2	2	2	2	6.0	8.13	0.0	0.0	0.0	0.5178670707814822	1
II	SPBP23A10.13	2025543	2028461	2919	0	0	0.0	1.0	2919	0	0	2	4	4	4	1	1	2	4	4	4	17.0	5.824	0.0	0.0	0.0	0.5178670707814822	1
II	SPBP23A10.14c	2029259	2031035	1602	1	23	0.132	0.934	1496	0	2	2	2	2	2	2	2	2	2	3	3	8.0	4.994	0.125	0.0006242197253433209	0.014357053682896382	0.075	0
II	SPBP23A10.15c	2033470	2034843	1374	0	0	0.0	1.0	1374	0	0	0	0	0	2	0	3	4	7	9	10	4.0	2.911	0.0	0.0	0.0	0.5178670707814822	1
II	SPBP23A10.16	2036100	2036579	480	3	650	2.717	0.46	221	0	0	0	0	0	0	1	1	1	2	2	2	7.0	14.583	0.42857142857142855	0.00625	1.3541666666666667	0.02	0
II	SPBC29A3.21	2037092	2037394	303	1	197	1.347	0.551	167	0	0	0	0	0	4	0	0	0	0	0	0	2.0	6.601	0.5	0.0033003300330033004	0.6501650165016502	0.075	0
II	SPBC29A3.01	2037987	2040701	2715	0	0	0.0	1.0	2715	0	0	0	0	0	0	0	0	0	0	0	0	8.0	2.947	0.0	0.0	0.0	0.5178670707814822	1
II	SPBC29A3.02c	2040893	2042146	1254	0	0	0.0	1.0	1254	0	0	0	0	0	0	0	0	1	1	1	1	6.0	4.785	0.0	0.0	0.0	0.5178670707814822	1
II	SPBC29A3.03c	2042507	2043763	1197	2	148	0.758	0.43	515	1	1	1	1	1	1	0	3	4	4	4	4	6.0	5.013	0.3333333333333333	0.001670843776106934	0.12364243943191312	0.0	0
II	SPBC29A3.04	2045495	2046340	780	0	0	0.0	1.0	780	0	0	0	0	0	3	0	0	0	0	0	0	3.0	3.846	0.0	0.0	0.0	0.5178670707814822	1
II	SPBC29A3.05	2047112	2047666	420	0	0	0.0	1.0	420	0	0	0	0	0	0	0	0	0	0	0	0	2.0	4.762	0.0	0.0	0.0	0.5178670707814822	1
II	SPBC29A3.06	2048228	2049896	1668	0	0	0.0	1.0	1668	0	0	0	0	0	0	0	0	0	0	0	0	8.0	4.796	0.0	0.0	0.0	0.5178670707814822	1
II	SPBC29A3.07c	2050258	2050695	345	1	290	1.268	0.8170000000000001	282	1	1	1	1	1	1	0	0	0	0	2	3	3.0	8.696	0.3333333333333333	0.0028985507246376808	0.8405797101449275	0.115	0
II	SPBC29A3.08	2053033	2053600	567	3	815	2.457	0.7829999999999999	444	0	0	0	0	0	0	0	0	0	0	0	0	3.0	5.291	1.0	0.005291005291005291	1.4373897707231038	0.05	0
II	SPBC29A3.09c	2054214	2056424	2211	0	0	0.0	1.0	2211	1	1	3	3	4	4	0	3	3	3	3	3	9.0	4.0710000000000015	0.0	0.0	0.0	0.5136671599207695	1
II	SPBC29A3.10c	2057098	2057602	312	0	0	0.0	1.0	312	0	0	0	0	0	0	1	1	1	2	2	2	1.0	3.205	0.0	0.0	0.0	0.5178670707814822	1
II	SPBC29A3.11c	2058263	2059156	894	3	425	1.4280000000000002	0.6709999999999999	600	0	1	1	1	1	1	0	0	1	1	1	4	7.0	7.83	0.42857142857142855	0.003355704697986577	0.4753914988814318	0.0	0
II	SPBC29A3.13	2061103	2062182	1080	0	0	0.0	1.0	1080	0	0	2	2	2	2	1	3	3	4	5	5	6.0	5.556	0.0	0.0	0.0	0.5178670707814822	1
II	SPBC29A3.12	2059792	2060370	579	0	0	0.0	1.0	579	0	0	0	0	0	1	0	0	3	3	3	3	1.0	1.727	0.0	0.0	0.0	0.5178670707814822	1
II	SPBC29A3.14c	2062472	2066110	2967	8	1370	0.785	0.229	680	2	4	4	4	4	5	3	6	8	8	8	8	24.0	8.089	0.3333333333333333	0.002696326255476913	0.4617458712504213	0.0	0
II	SPBC29A3.15c	2066508	2067938	1431	0	0	0.0	1.0	1431	2	2	5	5	5	5	0	2	2	2	2	3	13.0	9.085	0.0	0.0	0.0	0.5040307898898648	1
II	SPBC29A3.16	2068393	2068893	501	0	0	0.0	1.0	501	0	0	2	2	2	2	0	0	0	2	3	3	2.0	3.992	0.0	0.0	0.0	0.5178670707814822	1
II	SPBC29A3.17	2070386	2072019	1578	2	194	0.4370000000000001	0.92	1452	0	1	4	7	8	8	0	0	0	1	1	1	5.0	3.169	0.4	0.0012674271229404306	0.1229404309252218	0.195	0
II	SPBC29A3.18	2073323	2074330	924	0	0	0.0	1.0	924	0	0	0	1	1	1	0	0	1	2	4	4	5.0	5.4110000000000005	0.0	0.0	0.0	0.5178670707814822	1
II	SPBC18E5.01	2075665	2076693	1029	0	0	0.0	1.0	1029	1	1	2	3	3	3	0	0	0	0	0	0	1.0	0.972	0.0	0.0	0.0	0.5136671599207695	1
II	SPBC18E5.02c	2077163	2078859	1530	1	152	0.246	0.964	1475	0	0	0	0	0	1	0	0	1	1	1	1	11.0	7.19	0.09090909090909093	0.00065359477124183	0.09934640522875816	0.76	1
II	SPBC18E5.03c	2079489	2080398	834	0	0	0.0	1.0	834	0	0	1	1	1	1	0	0	0	0	0	0	7.0	8.392999999999999	0.0	0.0	0.0	0.5178670707814822	1
II	SPBC18E5.04	2081514	2082179	666	0	0	0.0	1.0	666	0	0	0	4	4	4	0	1	1	1	1	2	1.0	1.5019999999999998	0.0	0.0	0.0	0.5178670707814822	1
II	SPBC18E5.05c	2082487	2083485	945	0	0	0.0	1.0	945	0	0	0	0	0	2	0	0	0	0	1	1	10.0	10.582	0.0	0.0	0.0	0.5178670707814822	1
II	SPBC18E5.06	2083868	2084184	264	0	0	0.0	1.0	264	0	1	1	1	1	2	0	0	1	2	2	2	2.0	7.576	0.0	0.0	0.0	0.5178670707814822	1
II	SPBC18E5.07	2085622	2087469	1848	4	597	0.8490000000000001	0.35	646	0	2	2	2	4	4	1	1	2	2	2	2	4.0	2.165	1.0	0.0021645021645021645	0.32305194805194803	0.0	0
II	SPBC18E5.08	2088440	2089000	561	0	0	0.0	1.0	561	0	0	0	1	1	1	0	1	1	1	1	1	0.0	0.0	0.0	0.0	0.0	0.5178670707814822	1
II	SPBC18E5.14c	2089944	2090327	384	0	0	0.0	1.0	384	2	2	2	2	2	2	0	0	0	1	4	4	3.0	7.813	0.0	0.0	0.0	0.5040307898898648	1
II	SPBC18E5.09c	2090557	2090943	387	0	0	0.0	1.0	387	0	0	0	2	2	2	1	1	1	1	1	5	2.0	5.167999999999998	0.0	0.0	0.0	0.5178670707814822	1
II	SPBC18E5.11c	2094393	2095848	1365	3	574	0.589	0.623	851	0	0	0	0	0	0	0	0	0	1	1	1	14.0	10.255999999999998	0.21428571428571427	0.0021978021978021982	0.4205128205128205	0.0	0
II	SPBC18E5.10	2092851	2094277	1359	4	879	0.95	0.377	513	0	3	7	7	7	9	0	0	0	0	0	1	13.0	9.566	0.3076923076923077	0.0029433406916850625	0.6467991169977925	0.0	0
II	SPBC18E5.12c	2096528	2098036	1509	0	0	0.0	1.0	1509	1	1	2	2	2	2	2	2	2	2	2	2	11.0	7.29	0.0	0.0	0.0	0.5136671599207695	1
II	SPBC18E5.13	2098957	2099658	702	0	0	0.0	1.0	702	0	0	0	0	0	0	1	1	2	2	2	3	3.0	4.274	0.0	0.0	0.0	0.5178670707814822	1
II	SPBC23G7.16	2100273	2101061	447	1	100	0.378	0.727	325	0	0	0	0	0	0	1	2	2	2	2	2	6.0	13.423	0.16666666666666666	0.0022371364653243847	0.22371364653243847	0.035	0
II	SPBC23G7.04c	2101446	2103491	2046	4	791	0.611	0.377	771	0	0	1	2	2	2	0	0	2	2	5	7	12.0	5.865	0.3333333333333333	0.001955034213098729	0.3866080156402737	0.0	0
II	SPBC23G7.05	2105626	2106170	330	0	0	0.0	1.0	330	0	0	0	0	3	3	0	0	0	0	0	2	2.0	6.061	0.0	0.0	0.0	0.5178670707814822	1
II	SPBC23G7.06c	2106448	2108786	2337	4	369	0.444	0.532	1244	0	0	0	0	1	2	1	2	5	5	5	5	12.0	5.135	0.3333333333333333	0.0017115960633290546	0.15789473684210525	0.0	0
II	SPBC23G7.07c	2109409	2110357	834	0	0	0.0	1.0	834	0	2	2	3	3	3	0	0	0	0	0	0	3.0	3.597	0.0	0.0	0.0	0.5178670707814822	1
II	SPBC23G7.08c	2110807	2112894	2088	0	0	0.0	1.0	2088	0	0	0	0	0	2	0	0	0	2	3	3	10.0	4.789	0.0	0.0	0.0	0.5178670707814822	1
II	SPBC23G7.17c	2114219	2114347	129	0	0	0.0	1.0	129	0	0	1	1	3	3	0	0	0	0	0	0	2.0	15.504	0.0	0.0	0.0	0.5178670707814822	1
II	SPBC23G7.09	2114482	2115027	546	0	0	0.0	1.0	546	0	0	0	1	1	1	0	0	0	0	0	0	4.0	7.326	0.0	0.0	0.0	0.5178670707814822	1
II	SPBC23G7.10c	2118267	2119454	1188	2	395	0.318	0.8109999999999999	964	1	1	3	5	9	10	0	0	0	4	4	5	6.0	5.051	0.3333333333333333	0.0016835016835016836	0.3324915824915825	0.005	0
II	SPBC23G7.11	2120286	2120927	642	0	0	0.0	1.0	642	0	4	4	4	4	4	0	1	1	3	3	4	2.0	3.115	0.0	0.0	0.0	0.5178670707814822	1
II	SPBC23G7.12c	2121530	2122783	1212	5	359	0.848	0.4370000000000001	530	2	3	5	5	5	5	1	1	1	1	1	1	8.0	6.601	0.625	0.004125412541254125	0.2962046204620462	0.005	0
II	SPBC23G7.13c	2123260	2125254	1995	3	147	0.32	0.581	1159	2	2	2	2	2	3	1	1	2	2	8	8	11.0	5.5139999999999985	0.2727272727272727	0.001503759398496241	0.07368421052631577	0.005	0
II	SPBC23G7.14	2126633	2127028	396	3	398	1.783	0.669	265	0	2	4	4	5	5	0	0	2	2	2	6	3.0	7.576	1.0	0.007575757575757577	1.005050505050505	0.0	0
II	SPBC23G7.15c	2128032	2128410	333	0	0	0.0	1.0	333	0	1	1	3	4	6	2	4	4	8	8	8	1.0	3.003	0.0	0.0	0.0	0.5178670707814822	1
II	SPBC1711.01c	2132586	2132714	129	0	0	0.0	1.0	129	0	0	0	0	0	0	0	0	0	0	0	0	2.0	15.504	0.0	0.0	0.0	0.5178670707814822	1
II	SPBC1711.02	2132849	2133394	546	0	0	0.0	1.0	546	0	0	0	0	0	0	0	0	0	0	0	0	4.0	7.326	0.0	0.0	0.0	0.5178670707814822	1
II	SPBC1711.03	2138363	2139476	777	0	0	0.0	1.0	777	0	0	1	1	1	1	2	2	2	2	2	3	8.0	10.296	0.0	0.0	0.0	0.5178670707814822	1
II	SPBC1711.04	2139862	2140991	963	1	287	0.421	0.5720000000000001	551	0	0	2	2	2	2	1	1	2	2	2	2	5.0	5.192	0.2	0.0010384215991692627	0.2980269989615784	0.005	0
II	SPBC1711.05	2141268	2142623	1356	4	479	1.204	0.74	1003	0	0	0	1	1	1	2	2	3	3	3	3	7.0	5.162000000000001	0.5714285714285714	0.002949852507374631	0.3532448377581121	0.0	0
II	SPBC1711.06	2143137	2144228	1092	0	0	0.0	1.0	1092	0	1	2	2	2	2	1	1	1	4	4	4	7.0	6.41	0.0	0.0	0.0	0.5178670707814822	1
II	SPBC1711.18	2145039	2145299	261	0	0	0.0	1.0	261	0	3	4	4	4	4	0	0	1	2	2	2	1.0	3.831	0.0	0.0	0.0	0.5178670707814822	1
II	SPBC1711.07	2146256	2147698	1443	0	0	0.0	1.0	1443	0	0	1	1	1	2	0	0	0	0	0	0	8.0	5.544	0.0	0.0	0.0	0.5178670707814822	1
II	SPBC1711.08	2149125	2150510	1011	2	245	0.498	0.496	501	0	0	0	0	0	0	0	0	2	2	2	2	4.0	3.956	0.5	0.0019782393669634025	0.2423343224530168	0.0	0
II	SPBC1711.09c	2150960	2151838	831	0	0	0.0	1.0	831	1	3	3	3	3	3	0	2	5	5	5	5	9.0	10.83	0.0	0.0	0.0	0.5136671599207695	1
II	SPBC1711.10c	2152459	2154335	1719	0	0	0.0	1.0	1719	1	2	5	8	8	9	1	1	1	2	2	2	5.0	2.909	0.0	0.0	0.0	0.5136671599207695	1
II	SPBC1711.11	2155273	2156445	1173	0	0	0.0	1.0	1173	1	1	1	4	4	4	1	1	1	2	2	2	9.0	7.672999999999999	0.0	0.0	0.0	0.5136671599207695	1
II	SPBC1711.12	2157625	2159676	2052	0	0	0.0	1.0	2052	0	0	3	6	6	6	2	2	2	2	2	2	10.0	4.873	0.0	0.0	0.0	0.5178670707814822	1
II	SPBC1711.13	2159917	2161236	1320	2	710	0.489	0.8220000000000001	1085	0	2	2	2	2	2	0	0	0	0	0	0	11.0	8.333	0.18181818181818185	0.0015151515151515152	0.5378787878787878	0.025	0
II	SPBC1711.15c	2162113	2162211	99	1	112	3.812	0.5760000000000001	57	0	0	0	2	2	2	0	0	0	2	5	5	4.0	40.404	0.25	0.010101010101010102	1.1313131313131313	0.16	0
II	SPBC1711.14	2161542	2162133	543	1	169	0.5820000000000001	0.7440000000000001	404	2	2	2	2	2	2	1	1	1	1	6	6	2.0	3.683	0.5	0.001841620626151013	0.3112338858195212	0.015	0
II	SPBC1711.16	2164278	2165828	1551	0	0	0.0	1.0	1551	0	0	0	1	6	10	0	0	0	0	0	0	4.0	2.579	0.0	0.0	0.0	0.5178670707814822	1
II	SPBC1711.17	2166259	2169780	3522	0	0	0.0	1.0	3522	0	0	0	0	0	0	0	2	2	2	2	2	15.0	4.259	0.0	0.0	0.0	0.5178670707814822	1
II	SPBC17G9.02c	2169991	2171260	1116	0	0	0.0	1.0	1116	2	2	2	2	2	2	0	0	0	0	0	0	10.0	8.961	0.0	0.0	0.0	0.5040307898898648	1
II	SPBC17G9.03c	2171857	2173632	1776	0	0	0.0	1.0	1776	0	0	0	0	0	0	0	5	8	9	9	9	7.0	3.941	0.0	0.0	0.0	0.5178670707814822	1
II	SPBC17G9.04c	2174101	2176128	2028	3	687	0.657	0.928	1882	1	4	9	9	9	9	0	0	0	2	4	7	19.0	9.369	0.15789473684210525	0.0014792899408284025	0.3387573964497041	0.69	1
II	SPBC17G9.05	2178034	2179332	1299	1	10	0.248	0.934	1213	1	1	3	4	4	4	0	0	0	0	1	1	7.0	5.3889999999999985	0.14285714285714285	0.0007698229407236335	0.007698229407236336	0.055	0
II	SPBC17G9.06c	2179488	2180492	1005	1	48	0.311	0.903	908	0	0	0	0	0	0	0	0	0	0	0	0	5.0	4.975	0.2	0.0009950248756218905	0.04776119402985075	0.065	0
II	SPBC17G9.07	2180931	2181416	405	0	0	0.0	1.0	405	0	0	0	0	0	0	0	0	0	0	0	1	0.0	0.0	0.0	0.0	0.0	0.5178670707814822	1
II	SPBC17G9.08c	2181745	2184676	2613	3	669	0.335	0.458	1198	0	0	0	0	0	0	1	1	1	1	2	5	19.0	7.271	0.15789473684210525	0.001148105625717566	0.25602755453501724	0.0	0
II	SPBC17G9.09	2187712	2189052	1341	0	0	0.0	1.0	1341	0	0	0	2	3	7	0	0	0	0	0	0	10.0	7.457000000000002	0.0	0.0	0.0	0.5178670707814822	1
II	SPBC17G9.10	2189725	2190249	525	0	0	0.0	1.0	525	0	2	2	2	2	2	0	0	0	0	0	0	1.0	1.905	0.0	0.0	0.0	0.5178670707814822	1
II	SPBC17G9.11c	2190874	2194431	3558	0	0	0.0	1.0	3558	0	1	1	1	1	1	0	0	0	0	0	0	18.0	5.059	0.0	0.0	0.0	0.5178670707814822	1
II	SPBC17G9.12c	2195200	2196024	825	0	0	0.0	1.0	825	0	0	1	1	1	1	0	0	0	0	0	0	3.0	3.636	0.0	0.0	0.0	0.5178670707814822	1
II	SPBC17G9.13c	2196584	2197537	954	0	0	0.0	1.0	954	0	1	1	1	1	1	0	0	0	0	0	0	4.0	4.1930000000000005	0.0	0.0	0.0	0.5178670707814822	1
II	SPBC1815.01	2201237	2202556	1320	0	0	0.0	1.0	1320	0	3	3	3	3	3	0	1	1	2	2	2	4.0	3.03	0.0	0.0	0.0	0.5178670707814822	1
II	SPBC14C8.01c	2203316	2204221	906	0	0	0.0	1.0	906	0	1	1	2	2	2	2	2	2	2	3	3	2.0	2.208	0.0	0.0	0.0	0.5178670707814822	1
II	SPBC14C8.02	2205554	2206837	1284	0	0	0.0	1.0	1284	0	3	3	3	3	3	0	1	1	1	1	1	9.0	7.009	0.0	0.0	0.0	0.5178670707814822	1
II	SPBC14C8.03	2207732	2209012	1281	2	86	0.488	0.5529999999999999	709	0	2	2	3	3	3	1	1	3	4	5	6	8.0	6.245	0.25	0.00156128024980484	0.06713505074160812	0.005	0
II	SPBC14C8.04	2210136	2211596	870	0	0	0.0	1.0	870	2	2	2	2	2	2	0	0	5	5	5	5	1.0	1.149	0.0	0.0	0.0	0.5040307898898648	1
II	SPBC14C8.05c	2212020	2213372	1353	2	251	0.485	0.584	790	5	5	5	5	5	6	1	1	1	1	1	1	6.0	4.435	0.3333333333333333	0.0014781966001478194	0.18551367331855134	0.01	0
II	SPBC14C8.06	2214438	2215618	1134	0	0	0.0	1.0	1134	1	3	3	4	5	5	0	0	1	1	1	1	0.0	0.0	0.0	0.0	0.0	0.5136671599207695	1
II	SPBC14C8.07c	2216140	2217873	1734	0	0	0.0	1.0	1734	0	0	0	0	0	0	0	0	0	0	0	0	11.0	6.3439999999999985	0.0	0.0	0.0	0.5178670707814822	1
II	SPBC14C8.10	2220763	2221293	531	0	0	0.0	1.0	531	0	0	0	1	1	1	0	0	0	0	0	0	5.0	9.416	0.0	0.0	0.0	0.5178670707814822	1
II	SPBC14C8.19	2218540	2219196	507	1	131	0.708	0.523	265	0	1	1	1	1	1	0	0	0	0	0	0	4.0	7.89	0.25	0.0019723865877712037	0.2583826429980276	0.0	0
II	SPBC14C8.09c	2219430	2220322	891	1	117	0.509	0.7759999999999999	691	0	0	5	6	7	7	0	0	0	0	0	0	6.0	6.734	0.16666666666666666	0.001122334455667789	0.13131313131313133	0.03	0
II	SPBC14C8.11c	2222650	2223129	480	0	0	0.0	1.0	480	0	0	0	0	0	0	2	5	5	5	5	5	4.0	8.333	0.0	0.0	0.0	0.5178670707814822	1
II	SPBC14C8.12	2223772	2224256	378	0	0	0.0	1.0	378	0	0	0	0	0	0	0	0	2	3	3	3	2.0	5.291	0.0	0.0	0.0	0.5178670707814822	1
II	SPBC14C8.13	2225388	2226143	756	0	0	0.0	1.0	756	0	0	0	0	0	0	0	0	0	0	0	0	7.0	9.259	0.0	0.0	0.0	0.5178670707814822	1
II	SPBC14C8.14c	2226040	2228988	2880	0	0	0.0	1.0	2880	0	0	0	0	1	1	0	0	0	0	0	0	18.0	6.25	0.0	0.0	0.0	0.5178670707814822	1
II	SPBC14C8.15	2230228	2231782	1383	0	0	0.0	1.0	1383	0	0	0	0	0	0	0	0	0	0	0	0	8.0	5.785	0.0	0.0	0.0	0.5178670707814822	1
II	SPBC14C8.16c	2232164	2233111	948	0	0	0.0	1.0	948	0	0	0	0	0	0	0	0	2	2	2	2	11.0	11.603	0.0	0.0	0.0	0.5178670707814822	1
II	SPBC14C8.17c	2234083	2235710	1581	0	0	0.0	1.0	1581	0	0	0	1	1	1	1	4	4	6	6	6	8.0	5.06	0.0	0.0	0.0	0.5178670707814822	1
II	SPBC15C4.01c	2236526	2237638	849	5	1233	1.7619999999999998	0.807	685	2	3	3	4	4	4	0	0	1	2	2	5	5.0	5.8889999999999985	1.0	0.005889281507656065	1.452296819787986	0.0	0
II	SPBC15C4.02	2238826	2240704	1674	5	390	1.044	0.794	1329	0	0	1	1	1	1	0	0	0	0	0	0	18.0	10.753	0.2777777777777778	0.002986857825567503	0.23297491039426524	0.005	0
II	SPBC15C4.03	2240916	2242344	1380	0	0	0.0	1.0	1380	0	0	0	0	0	0	2	2	2	2	2	2	9.0	6.522	0.0	0.0	0.0	0.5178670707814822	1
II	SPBC15C4.04c	2242831	2244459	1629	2	101	0.35600000000000004	0.925	1507	2	2	2	2	2	2	0	2	4	4	4	4	11.0	6.752999999999999	0.18181818181818185	0.0012277470841006752	0.0620012277470841	0.05	0
II	SPBC15C4.05	2246723	2251009	4287	5	575	0.359	0.685	2936	1	1	1	3	4	4	1	1	1	1	1	1	40.0	9.331	0.125	0.001166316771635176	0.13412642873804526	0.0	0
II	SPBC15C4.06c	2251736	2253406	1671	0	0	0.0	1.0	1671	0	0	0	1	2	3	0	0	0	3	3	3	9.0	5.386	0.0	0.0	0.0	0.5178670707814822	1
II	SPBC21H7.02	2255202	2255849	648	0	0	0.0	1.0	648	0	1	2	2	4	4	2	2	2	2	2	2	9.0	13.889	0.0	0.0	0.0	0.5178670707814822	1
II	SPBC21H7.03c	2256644	2258035	1392	3	328	0.7979999999999999	0.7509999999999999	1045	2	2	2	2	2	3	0	1	1	2	2	2	6.0	4.31	0.5	0.0021551724137931034	0.235632183908046	0.005	0
II	SPBC21H7.04	2258814	2260943	2130	1	59	0.151	0.929	1978	1	2	2	3	4	4	0	0	1	1	2	2	12.0	5.634	0.08333333333333333	0.00046948356807511736	0.027699530516431925	0.15	0
II	SPBC21H7.05	2262214	2264094	1749	0	0	0.0	1.0	1749	0	1	2	2	2	2	2	3	3	3	3	5	8.0	4.574	0.0	0.0	0.0	0.5178670707814822	1
II	SPBC21H7.06c	2264302	2265030	603	0	0	0.0	1.0	603	1	3	3	3	3	3	1	1	2	6	6	6	3.0	4.975	0.0	0.0	0.0	0.5136671599207695	1
II	SPBC21H7.07c	2266666	2267316	651	0	0	0.0	1.0	651	0	0	2	2	4	4	2	2	2	2	2	2	4.0	6.144	0.0	0.0	0.0	0.5178670707814822	1
II	SPBC16H5.14c	2268602	2269567	861	0	0	0.0	1.0	861	0	0	1	1	1	1	0	1	1	1	1	1	2.0	2.323	0.0	0.0	0.0	0.5178670707814822	1
II	SPBC16H5.13	2269573	2272776	3081	5	903	0.612	0.315	972	0	0	0	0	0	3	0	0	1	3	4	4	17.0	5.518	0.29411764705882354	0.0016228497241155466	0.2930866601752677	0.0	0
II	SPBC16H5.12c	2274073	2276707	2214	1	359	0.131	0.544	1204	0	0	0	2	2	2	0	2	2	2	3	3	8.0	3.613	0.125	0.0004516711833785004	0.16214995483288167	0.07	0
II	SPBC16H5.11c	2277215	2279247	1938	4	267	0.8370000000000001	0.619	1200	0	1	3	3	3	4	0	4	8	8	8	8	8.0	4.128	0.5	0.0020639834881320948	0.13777089783281735	0.015	0
II	SPBC16H5.10c	2279763	2281970	2208	0	0	0.0	1.0	2208	2	5	7	7	7	7	0	0	0	1	1	1	10.0	4.529	0.0	0.0	0.0	0.5040307898898648	1
II	SPBC16H5.09c	2282566	2283827	1119	1	163	0.36	0.98	1097	0	0	0	0	0	0	0	0	2	2	2	2	6.0	5.362	0.16666666666666666	0.0008936550491510277	0.1456657730116175	0.045	0
II	SPBC16H5.08c	2284377	2286345	1857	1	166	0.221	0.628	1167	0	0	0	0	0	0	1	2	4	4	4	4	13.0	7.001	0.07692307692307693	0.0005385029617662896	0.08939149165320409	0.035	0
II	SPBC16H5.07c	2287017	2288277	969	0	0	0.0	1.0	969	0	1	3	3	3	3	0	0	0	1	1	1	8.0	8.256	0.0	0.0	0.0	0.5178670707814822	1
II	SPBC16H5.06	2289372	2290058	687	0	0	0.0	1.0	687	0	0	1	2	2	2	0	0	0	0	0	0	2.0	2.911	0.0	0.0	0.0	0.5178670707814822	1
II	SPBC16H5.15	2290803	2291303	501	0	0	0.0	1.0	501	0	2	2	2	2	2	0	0	0	0	0	0	7.0	13.972	0.0	0.0	0.0	0.5178670707814822	1
II	SPBC16H5.05c	2291578	2293141	1392	3	336	0.853	0.945	1315	2	2	2	2	2	2	0	0	0	2	2	2	6.0	4.31	0.5	0.0021551724137931034	0.2413793103448276	0.06	0
II	SPBC16H5.04	2293393	2294125	585	0	0	0.0	1.0	585	0	0	0	0	0	1	0	1	1	1	1	1	4.0	6.837999999999999	0.0	0.0	0.0	0.5178670707814822	1
II	SPBC16H5.03c	2295031	2297089	1887	0	0	0.0	1.0	1887	2	2	2	5	5	5	0	0	0	0	0	0	16.0	8.479	0.0	0.0	0.0	0.5040307898898648	1
II	SPBC16H5.02	2297466	2300294	2829	0	0	0.0	1.0	2829	0	0	0	0	0	0	2	7	7	7	7	7	12.0	4.242	0.0	0.0	0.0	0.5178670707814822	1
II	SPBC12D12.01	2304182	2305726	1545	0	0	0.0	1.0	1545	0	1	1	1	4	4	0	0	1	4	5	5	10.0	6.472	0.0	0.0	0.0	0.5178670707814822	1
II	SPBC12D12.02c	2305758	2306240	483	1	247	0.7390000000000001	0.636	307	0	0	0	0	0	0	0	4	8	10	10	10	2.0	4.141	0.5	0.002070393374741201	0.5113871635610766	0.055	0
II	SPBC12D12.03	2307436	2309436	1671	0	0	0.0	1.0	1671	0	0	5	6	10	10	1	1	1	1	1	1	9.0	5.386	0.0	0.0	0.0	0.5178670707814822	1
II	SPBC12D12.04c	2309787	2312837	3051	3	401	0.249	0.5429999999999999	1656	0	0	1	1	1	1	0	0	0	0	0	0	14.0	4.589	0.21428571428571427	0.0009832841691248774	0.13143231727302526	0.0	0
II	SPBC12D12.09	2313544	2314476	642	2	287	0.779	0.607	390	0	0	0	0	0	0	0	0	0	0	0	0	2.0	3.115	1.0	0.003115264797507788	0.4470404984423676	0.02	0
II	SPBC12D12.05c	2314669	2315986	1281	1	176	0.249	0.54	692	0	0	0	2	2	2	0	0	0	0	0	0	6.0	4.684	0.16666666666666666	0.00078064012490242	0.13739266198282593	0.0	0
II	SPBC12D12.06	2316168	2317408	687	3	314	0.848	0.488	335	0	0	0	0	0	0	0	0	0	0	2	3	6.0	8.734	0.5	0.004366812227074236	0.4570596797671033	0.0	0
II	SPBC12D12.07c	2317984	2318467	402	0	0	0.0	1.0	402	0	2	2	2	2	2	2	4	5	8	8	8	3.0	7.462999999999999	0.0	0.0	0.0	0.5178670707814822	1
II	SPBC12D12.08c	2319851	2320256	237	0	0	0.0	1.0	237	0	1	1	4	5	5	0	0	0	0	0	0	0.0	0.0	0.0	0.0	0.0	0.5178670707814822	1
II	SPBC24C6.02	2320383	2322332	1821	0	0	0.0	1.0	1821	0	0	0	0	0	2	1	1	2	2	2	2	15.0	8.237	0.0	0.0	0.0	0.5178670707814822	1
II	SPBC24C6.03	2323024	2324301	1278	1	128	0.279	0.997	1274	0	0	1	2	2	2	0	0	1	4	4	4	3.0	2.347	0.3333333333333333	0.000782472613458529	0.10015649452269172	0.185	0
II	SPBC24C6.04	2325256	2326902	1647	2	439	0.434	0.76	1251	0	1	4	5	5	5	0	0	0	0	1	1	10.0	6.072	0.2	0.0012143290831815425	0.2665452337583485	0.0	0
II	SPBC24C6.05	2327506	2328416	867	1	89	0.385	0.589	511	1	1	1	1	1	1	0	0	3	5	5	5	9.0	10.380999999999998	0.1111111111111111	0.0011534025374855825	0.10265282583621683	0.1	0
II	SPBC24C6.06	2330338	2331561	1224	0	0	0.0	1.0	1224	0	0	0	0	0	2	2	2	3	3	3	3	6.0	4.902	0.0	0.0	0.0	0.5178670707814822	1
II	SPBC24C6.07	2332270	2332992	723	0	0	0.0	1.0	723	0	1	2	4	4	4	0	0	1	1	1	1	5.0	6.916	0.0	0.0	0.0	0.5178670707814822	1
II	SPBC24C6.08c	2333174	2334277	1104	1	23	0.32299999999999995	0.83	916	0	0	0	0	1	3	0	1	1	1	2	2	4.0	3.623	0.25	0.0009057971014492754	0.02083333333333333	0.0	0
II	SPBC24C6.09c	2335262	2337739	2478	6	1332	1.03	0.506	1254	0	0	0	0	0	0	0	0	0	1	1	2	11.0	4.439	0.5454545454545454	0.0024213075060532693	0.5375302663438256	0.0	0
II	SPBC24C6.13	2340670	2341088	273	0	0	0.0	1.0	273	1	1	1	1	2	2	1	1	2	4	4	4	0.0	0.0	0.0	0.0	0.0	0.5136671599207695	1
II	SPBC24C6.10c	2341811	2343150	1125	0	0	0.0	1.0	1125	2	2	3	4	4	4	2	2	2	2	2	2	4.0	3.556	0.0	0.0	0.0	0.5040307898898648	1
II	SPBC24C6.11	2343704	2344258	441	0	0	0.0	1.0	441	2	2	4	4	4	4	0	0	0	0	0	0	2.0	4.535	0.0	0.0	0.0	0.5040307898898648	1
II	SPBC19G7.01c	2344457	2347542	2949	3	642	0.405	0.535	1579	0	0	0	0	0	0	0	1	2	2	3	5	17.0	5.765	0.17647058823529413	0.001017293997965412	0.21770091556459814	0.01	0
II	SPBC19G7.02	2348284	2349112	696	3	147	1.508	0.511	356	0	0	1	2	2	2	0	0	0	0	0	3	8.0	11.494000000000002	0.375	0.004310344827586207	0.21120689655172412	0.0	0
II	SPBC19G7.03c	2349078	2349435	186	2	134	2.539	0.984	183	1	1	1	1	1	1	0	0	0	0	1	2	1.0	5.376	2.0	0.010752688172043013	0.7204301075268817	0.51	1
II	SPBC19G7.04	2349593	2350766	1089	4	811	1.842	0.732	797	0	0	0	0	0	0	1	3	3	3	3	3	7.0	6.428	0.5714285714285714	0.003673094582185491	0.7447199265381084	0.0	0
II	SPBC19G7.05c	2351054	2356243	5190	0	0	0.0	1.0	5190	0	2	2	2	2	2	0	0	0	0	0	0	22.0	4.239	0.0	0.0	0.0	0.5178670707814822	1
II	SPBC19G7.06	2359429	2361092	1374	1	34	0.28600000000000003	0.833	1144	0	0	0	0	2	2	2	2	2	2	2	2	7.0	5.095	0.14285714285714285	0.000727802037845706	0.024745269286754003	0.09	0
II	SPBC19G7.07c	2361195	2363340	2064	0	0	0.0	1.0	2064	2	2	3	3	3	3	1	1	1	1	2	2	22.0	10.659	0.0	0.0	0.0	0.5040307898898648	1
II	SPBC19G7.08c	2364279	2365730	1452	1	241	0.328	0.899	1306	0	0	0	1	1	1	0	4	5	5	6	6	2.0	1.3769999999999998	0.5	0.0006887052341597796	0.1659779614325069	0.035	0
II	SPBC19G7.09	2367117	2368823	1707	1	34	0.3	0.6609999999999999	1129	0	0	2	2	3	3	0	4	4	4	4	4	14.0	8.202	0.07142857142857142	0.0005858230814294082	0.01991798476859988	0.125	0
II	SPBC19G7.10c	2369064	2371583	2265	3	232	0.722	0.794	1798	1	4	4	4	4	4	0	0	0	0	0	0	19.0	8.389	0.15789473684210525	0.001324503311258278	0.10242825607064017	0.015	0
II	SPBC19G7.18c	2372072	2372924	759	0	0	0.0	1.0	759	0	0	0	0	0	0	1	1	1	2	2	2	2.0	2.635	0.0	0.0	0.0	0.5178670707814822	1
II	SPBC19G7.13	2374174	2375631	1458	0	0	0.0	1.0	1458	0	0	0	1	1	1	1	1	1	1	1	1	7.0	4.801	0.0	0.0	0.0	0.5178670707814822	1
II	SPBC19G7.14c	2375740	2377064	1236	0	0	0.0	1.0	1236	1	1	1	1	1	1	0	0	0	0	0	0	9.0	7.282	0.0	0.0	0.0	0.5136671599207695	1
II	SPBC19G7.15	2378035	2379290	1212	0	0	0.0	1.0	1212	0	0	0	0	0	0	3	3	3	4	4	4	7.0	5.776	0.0	0.0	0.0	0.5178670707814822	1
II	SPBC19G7.19	2379749	2380002	150	0	0	0.0	1.0	150	0	0	0	0	0	0	0	0	0	0	0	0	0.0	0.0	0.0	0.0	0.0	0.5178670707814822	1
II	SPBC19G7.16	2380663	2381949	1287	0	0	0.0	1.0	1287	0	0	0	0	0	0	0	2	2	2	2	3	9.0	6.9929999999999986	0.0	0.0	0.0	0.5178670707814822	1
II	SPBC19G7.17	2382465	2384277	1428	1	41	0.225	0.536	766	0	0	2	2	2	2	0	3	3	3	3	3	5.0	3.5010000000000003	0.2	0.0007002801120448178	0.02871148459383753	0.005	0
II	SPBC36B7.02	2385439	2386500	1062	0	0	0.0	1.0	1062	3	3	3	3	6	6	0	1	3	3	3	3	4.0	3.766	0.0	0.0	0.0	0.3268908228770638	0
II	SPBC36B7.03	2387093	2389038	1836	0	0	0.0	1.0	1836	1	1	1	1	1	1	0	2	2	2	2	2	10.0	5.447	0.0	0.0	0.0	0.5136671599207695	1
II	SPBC36B7.04	2389667	2390866	1200	3	451	1.163	0.413	496	0	3	3	3	3	3	1	1	3	3	3	5	10.0	8.333	0.3	0.0025	0.37583333333333335	0.0	0
II	SPBC36B7.05c	2391258	2392097	840	2	88	1.058	0.911	765	1	1	2	2	4	4	0	3	5	5	5	5	2.0	2.381	1.0	0.0023809523809523807	0.10476190476190476	0.105	0
II	SPBC36B7.06c	2392551	2393103	456	1	1	0.8220000000000001	0.998	455	3	3	4	4	4	5	0	2	2	2	2	2	0.0	0.0	0.0	0.0021929824561403508	0.0021929824561403508	0.32919423118684465	0
II	SPBC36B7.08c	2394575	2395561	735	1	129	0.5329999999999999	0.807	593	2	2	2	2	2	2	0	0	0	0	0	0	3.0	4.082	0.3333333333333333	0.0013605442176870747	0.17551020408163265	0.025	0
II	SPBC36B7.07	2393674	2394442	678	0	0	0.0	1.0	678	0	0	1	1	1	1	0	2	2	2	2	2	5.0	7.375	0.0	0.0	0.0	0.5178670707814822	1
II	SPBC36B7.09	2396675	2401454	4731	4	280	0.289	0.441	2087	0	0	0	0	0	0	0	1	1	1	1	1	32.0	6.7639999999999985	0.125	0.0008454872120059184	0.05918410484041429	0.07	0
II	SPBP18G5.02	2401753	2403394	1509	0	0	0.0	1.0	1509	0	1	1	2	2	2	0	0	0	0	1	1	16.0	10.603	0.0	0.0	0.0	0.5178670707814822	1
II	SPBP18G5.03	2403581	2404915	1293	1	16	0.294	0.6629999999999999	857	0	0	0	0	0	0	0	1	1	1	2	2	8.0	6.187	0.125	0.0007733952049497294	0.01237432327919567	0.055	0
II	SPBC1921.01c	2405504	2405961	327	0	0	0.0	1.0	327	0	0	0	0	1	1	1	1	1	1	1	1	1.0	3.0580000000000003	0.0	0.0	0.0	0.5178670707814822	1
II	SPBC1921.02	2406832	2408102	1221	0	0	0.0	1.0	1221	0	0	0	3	3	3	0	1	1	1	1	1	10.0	8.19	0.0	0.0	0.0	0.5178670707814822	1
II	SPBC1921.03c	2408304	2410094	1791	2	47	0.333	0.419	751	1	1	1	1	1	1	3	3	4	6	8	9	14.0	7.817	0.14285714285714285	0.0011166945840312677	0.026242322724734785	0.03	0
II	SPBC1921.04c	2411051	2411404	354	2	859	1.591	0.647	229	2	2	5	6	6	7	4	7	7	8	8	8	5.0	14.124	0.4	0.005649717514124294	2.4265536723163845	0.07	0
II	SPBC1921.05	2413507	2416155	2649	8	1704	0.863	0.477	1264	0	0	0	0	0	0	0	0	0	0	0	0	20.0	7.55	0.4	0.003020007550018875	0.6432616081540203	0.0	0
II	SPBC1921.06c	2417166	2418302	1137	1	31	0.228	0.7609999999999999	865	0	0	0	1	2	2	0	0	2	2	2	3	7.0	6.157	0.14285714285714285	0.0008795074758135446	0.02726473175021988	0.015	0
II	SPBC1921.07c	2419146	2419981	735	3	234	0.957	0.424	312	2	2	2	2	2	2	0	2	2	2	2	2	5.0	6.803	0.6	0.004081632653061225	0.3183673469387755	0.0	0
II	SPBC21D10.12	2420790	2422258	1401	2	413	0.413	0.4370000000000001	612	0	0	2	4	5	5	2	2	2	2	2	2	9.0	6.424	0.2222222222222222	0.0014275517487508922	0.2947894361170593	0.0	0
II	SPBC21D10.11c	2422760	2424265	1506	0	0	0.0	1.0	1506	1	1	1	1	1	1	0	0	0	0	0	0	5.0	3.32	0.0	0.0	0.0	0.5136671599207695	1
II	SPBC21D10.10	2424574	2425473	900	0	0	0.0	1.0	900	0	0	0	0	0	0	0	1	1	1	1	1	1.0	1.111	0.0	0.0	0.0	0.5178670707814822	1
II	SPBC21D10.09c	2426567	2431588	4833	5	491	0.376	0.4920000000000001	2379	0	4	4	4	4	4	0	0	0	0	0	0	46.0	9.518	0.10869565217391304	0.0010345541071798054	0.1015932133250569	0.04	0
II	SPBC21D10.07	2433110	2433482	315	1	155	1.375	0.638	201	0	0	0	0	0	1	0	3	3	3	3	3	3.0	9.524	0.3333333333333333	0.0031746031746031746	0.492063492063492	0.07	0
II	SPBC21D10.08c	2432142	2433025	834	0	0	0.0	1.0	834	1	1	1	2	2	2	0	0	1	2	2	2	4.0	4.796	0.0	0.0	0.0	0.5136671599207695	1
II	SPBC21D10.06c	2435636	2438482	2847	0	0	0.0	1.0	2847	1	1	1	1	1	1	0	1	2	2	2	2	4.0	1.405	0.0	0.0	0.0	0.5136671599207695	1
II	SPBC21D10.05c	2439122	2441134	1806	0	0	0.0	1.0	1806	0	0	1	1	1	1	0	0	1	1	1	1	7.0	3.876	0.0	0.0	0.0	0.5178670707814822	1
II	SPBC12C2.13c	2444329	2445924	1596	0	0	0.0	1.0	1596	1	4	4	4	7	7	0	0	0	1	1	1	9.0	5.6389999999999985	0.0	0.0	0.0	0.5136671599207695	1
II	SPBC12C2.12c	2446698	2447606	909	1	30	0.564	0.589	535	0	1	1	1	1	1	0	0	0	0	0	0	4.0	4.4	0.25	0.0011001100110011	0.03300330033003299	0.005	0
II	SPBC12C2.11	2448491	2450854	2091	0	0	0.0	1.0	2091	2	3	3	3	3	3	2	2	4	6	6	6	18.0	8.607999999999999	0.0	0.0	0.0	0.5040307898898648	1
II	SPBC12C2.10c	2452052	2456757	4569	1	66	0.069	0.8959999999999999	4095	0	0	0	2	2	2	0	0	0	0	0	0	23.0	5.034	0.043478260869565216	0.0002188662727073758	0.014445173998686804	0.32	0
II	SPBC12C2.09c	2457715	2458689	975	1	49	0.446	0.654	638	0	0	0	0	0	0	0	0	2	3	3	3	5.0	5.127999999999999	0.2	0.0010256410256410256	0.050256410256410255	0.0	0
II	SPBC12C2.08	2459019	2461495	2346	4	344	0.621	0.856	2008	1	2	2	2	2	2	0	0	1	1	2	13	18.0	7.672999999999999	0.2222222222222222	0.0017050298380221654	0.1466325660699062	0.005	0
II	SPBC12C2.07c	2463200	2464096	897	1	23	0.366	0.996	893	0	11	13	14	14	14	1	1	1	1	1	1	7.0	7.8039999999999985	0.14285714285714285	0.0011148272017837237	0.02564102564102564	0.005	0
II	SPBC12C2.06	2464347	2465858	1512	1	51	0.189	0.908	1373	0	0	0	0	0	2	0	2	2	2	2	2	9.0	5.952000000000001	0.1111111111111111	0.0006613756613756612	0.03373015873015873	0.705	1
II	SPBC12C2.05c	2466173	2468485	1929	6	515	0.763	0.643	1241	0	2	2	2	2	2	0	0	1	1	1	1	15.0	7.776	0.4	0.0031104199066874032	0.2669777086573354	0.0	0
II	SPBC12C2.04	2469061	2470215	1155	2	169	0.502	0.5579999999999999	644	0	0	2	4	4	4	0	0	2	2	2	2	7.0	6.061	0.2857142857142857	0.0017316017316017314	0.14632034632034632	0.0	0
II	SPBC12C2.14c	2471721	2472056	336	0	0	0.0	1.0	336	0	0	0	0	2	3	2	3	3	3	3	4	0.0	0.0	0.0	0.0	0.0	0.5178670707814822	1
II	SPBC12C2.03c	2473630	2475345	1716	2	331	0.382	0.8809999999999999	1511	0	2	3	9	9	11	1	2	6	6	6	6	11.0	6.41	0.18181818181818185	0.0011655011655011655	0.19289044289044288	0.035	0
II	SPBC12C2.02c	2476139	2480068	3930	4	490	0.28300000000000003	0.508	1997	0	0	1	2	2	2	0	0	0	0	0	0	34.0	8.651	0.1176470588235294	0.0010178117048346056	0.1246819338422392	0.01	0
II	SPBC12C2.01c	2480931	2481887	957	0	0	0.0	1.0	957	1	1	1	2	2	2	0	0	1	1	1	1	9.0	9.404	0.0	0.0	0.0	0.5136671599207695	1
II	SPBC17F3.02	2482246	2484320	1959	0	0	0.0	1.0	1959	1	1	1	1	1	1	0	0	1	2	2	3	11.0	5.615	0.0	0.0	0.0	0.5136671599207695	1
II	SPBC17F3.01c	2486807	2487892	1086	1	121	0.392	0.797	865	0	0	0	3	5	6	0	0	1	1	1	1	7.0	6.4460000000000015	0.14285714285714285	0.0009208103130755065	0.11141804788213627	0.0	0
II	SPBC557.02c	2488325	2488936	612	1	34	0.5539999999999999	0.616	377	1	1	1	2	2	2	0	0	0	0	0	0	3.0	4.902	0.3333333333333333	0.0016339869281045752	0.05555555555555555	0.02	0
II	SPBC557.03c	2489034	2490828	1620	0	0	0.0	1.0	1620	0	0	1	1	1	1	1	1	2	2	2	2	8.0	4.938	0.0	0.0	0.0	0.5178670707814822	1
II	SPBC557.04	2492048	2494777	2619	1	81	0.108	0.706	1850	0	0	1	5	5	5	0	0	0	0	0	0	18.0	6.872999999999998	0.05555555555555555	0.0003818251240931654	0.030927835051546393	0.145	0
II	SPBC365.20c	2496844	2497506	663	0	0	0.0	1.0	663	0	0	0	0	0	0	0	0	3	4	4	7	0.0	0.0	0.0	0.0	0.0	0.5178670707814822	1
II	SPBC557.05	2495224	2496610	1302	0	0	0.0	1.0	1302	1	1	1	1	1	1	0	0	0	0	0	1	10.0	7.68	0.0	0.0	0.0	0.5136671599207695	1
II	SPBC365.01	2499835	2500902	1068	2	314	0.7490000000000001	0.679	725	0	0	0	1	2	5	0	0	0	0	0	0	7.0	6.5539999999999985	0.2857142857142857	0.0018726591760299626	0.2940074906367041	0.005	0
II	SPBC365.02c	2501402	2502565	1164	0	0	0.0	1.0	1164	0	0	0	0	0	0	0	0	0	0	0	2	10.0	8.591000000000001	0.0	0.0	0.0	0.5178670707814822	1
II	SPBC365.03c	2503268	2503750	483	0	0	0.0	1.0	483	0	0	0	0	0	0	1	3	5	5	5	5	2.0	4.141	0.0	0.0	0.0	0.5178670707814822	1
II	SPBC365.04c	2504297	2504998	702	3	386	2.035	0.645	453	0	1	3	3	3	3	3	4	4	4	4	6	5.0	7.122999999999998	0.6	0.004273504273504274	0.5498575498575499	0.01	0
II	SPBC365.05c	2505307	2506446	1140	0	0	0.0	1.0	1140	2	3	5	5	5	5	2	2	2	2	2	2	2.0	1.754	0.0	0.0	0.0	0.5040307898898648	1
II	SPBC365.06	2506894	2507390	354	0	0	0.0	1.0	354	0	0	2	2	2	2	0	0	0	0	0	0	2.0	5.65	0.0	0.0	0.0	0.5178670707814822	1
II	SPBC365.07c	2507560	2509203	1644	1	22	0.234	0.606	996	0	0	0	0	2	2	0	0	0	0	0	0	12.0	7.298999999999999	0.08333333333333333	0.0006082725060827251	0.01338199513381995	0.055	0
II	SPBC365.08c	2509659	2510434	675	0	0	0.0	1.0	675	0	0	0	0	0	0	0	0	0	0	0	1	5.0	7.407	0.0	0.0	0.0	0.5178670707814822	1
II	SPBC365.09c	2510785	2511699	915	0	0	0.0	1.0	915	0	0	0	0	0	0	0	0	0	0	0	0	5.0	5.464	0.0	0.0	0.0	0.5178670707814822	1
II	SPBC365.10	2512667	2514887	2166	0	0	0.0	1.0	2166	0	0	0	1	1	1	0	0	0	0	0	0	16.0	7.387	0.0	0.0	0.0	0.5178670707814822	1
II	SPBC365.11	2515260	2516060	801	0	0	0.0	1.0	801	1	2	2	2	2	2	1	1	1	1	1	1	3.0	3.745	0.0	0.0	0.0	0.5136671599207695	1
II	SPBC365.12c	2516249	2518303	2055	2	202	0.389	0.882	1812	1	1	1	1	3	3	0	2	2	4	4	4	7.0	3.406	0.2857142857142857	0.0009732360097323599	0.09829683698296836	0.005	0
II	SPBC365.13c	2519571	2520770	1200	1	72	0.282	0.523	628	0	2	2	2	4	4	2	3	4	4	4	5	5.0	4.167	0.2	0.0008333333333333334	0.06	0.0	0
II	SPBC365.14c	2521623	2522925	1068	1	58	0.244	0.684	731	0	0	0	1	1	1	1	3	4	5	6	6	6.0	5.6179999999999986	0.16666666666666666	0.0009363295880149813	0.05430711610486892	0.005	0
II	SPBC365.15	2524061	2526415	2355	2	796	0.257	0.987	2325	0	1	1	1	1	1	0	2	4	4	4	5	19.0	8.068	0.10526315789473684	0.0008492569002123143	0.33800424628450104	0.79	1
II	SPBC365.16	2530988	2531821	834	0	0	0.0	1.0	834	0	0	0	4	4	4	0	0	2	2	2	2	3.0	3.597	0.0	0.0	0.0	0.5178670707814822	1
II	SPBC29A10.01	2533463	2535499	2037	1	100	0.151	0.977	1990	0	0	2	2	2	2	0	0	1	3	3	3	6.0	2.946	0.16666666666666666	0.0004909180166912126	0.049091801669121256	0.23	0
II	SPBC29A10.02	2536221	2538027	1704	0	0	0.0	1.0	1704	2	2	3	3	3	3	0	0	0	0	0	0	14.0	8.216000000000001	0.0	0.0	0.0	0.5040307898898648	1
II	SPBC29A10.03c	2538319	2539953	1635	1	56	0.218	0.5539999999999999	905	1	1	1	1	1	1	1	2	6	6	6	6	9.0	5.505	0.1111111111111111	0.0006116207951070336	0.03425076452599388	0.035	0
II	SPBC29A10.04	2540743	2544475	3687	0	0	0.0	1.0	3687	0	0	1	2	2	3	2	3	3	5	7	7	19.0	5.153	0.0	0.0	0.0	0.5178670707814822	1
II	SPBC29A10.05	2545549	2547264	1716	3	295	0.728	0.59	1012	2	3	3	3	5	5	0	1	1	1	1	1	11.0	6.41	0.2727272727272727	0.0017482517482517485	0.17191142191142192	0.0	0
II	SPBC29A10.06c	2547516	2548575	897	1	128	0.401	0.978	877	2	2	2	2	2	3	1	1	1	1	1	1	7.0	7.8039999999999985	0.14285714285714285	0.0011148272017837237	0.1426978818283166	0.165	0
II	SPBC29A10.07	2548695	2552447	3753	6	1608	0.615	0.412	1546	0	1	1	1	1	1	1	2	2	2	2	3	20.0	5.329	0.3	0.0015987210231814546	0.4284572342126299	0.0	0
II	SPBC29A10.08	2554047	2555426	1380	0	0	0.0	1.0	1380	1	1	1	1	1	2	0	0	0	0	0	0	6.0	4.348	0.0	0.0	0.0	0.5136671599207695	1
II	SPBC29A10.09c	2555664	2556947	1284	5	1443	1.416	0.513	659	0	0	0	0	0	0	0	0	0	0	0	0	16.0	12.461	0.3125	0.003894080996884735	1.1238317757009346	0.0	0
II	SPBC29A10.10c	2557293	2563127	5835	12	1553	0.5710000000000001	0.233	1360	0	0	1	1	1	1	3	10	10	10	12	12	48.0	8.226	0.25	0.002056555269922879	0.266152527849186	0.0	0
II	SPBC29A10.11c	2563926	2565182	1209	2	290	0.468	0.8	967	1	1	1	8	8	8	0	0	1	1	1	2	9.0	7.444	0.2222222222222222	0.0016542597187758476	0.2398676592224979	0.025	0
II	SPBC29A10.12	2566434	2567165	624	1	16	0.39	0.5479999999999999	342	1	1	4	5	5	5	0	1	3	3	4	9	4.0	6.41	0.25	0.0016025641025641025	0.02564102564102564	0.005	0
II	SPBC29A10.13	2567701	2568228	528	0	0	0.0	1.0	528	0	2	2	2	2	2	1	4	5	7	7	7	2.0	3.788	0.0	0.0	0.0	0.5178670707814822	1
II	SPBC29A10.14	2568938	2570810	1686	5	449	0.684	0.775	1306	2	4	5	6	6	6	1	2	2	2	2	2	11.0	6.524	0.4545454545454545	0.002965599051008304	0.26631079478054565	0.045	0
II	SPBC29A10.15	2571162	2573337	2124	0	0	0.0	1.0	2124	0	0	1	1	1	1	0	0	0	0	0	0	10.0	4.708	0.0	0.0	0.0	0.5178670707814822	1
II	SPBC29A10.17	2573829	2574487	462	0	0	0.0	1.0	462	0	0	0	0	0	0	0	2	2	2	2	2	4.0	8.658	0.0	0.0	0.0	0.5178670707814822	1
II	SPBC29A10.16c	2574822	2575428	375	0	0	0.0	1.0	375	0	0	0	0	0	0	0	0	1	1	1	1	7.0	18.667	0.0	0.0	0.0	0.5178670707814822	1
II	SPBC2G5.01	2576621	2577745	1125	1	16	0.228	0.737	829	0	0	0	0	0	0	0	0	2	2	2	3	9.0	8.0	0.1111111111111111	0.0008888888888888888	0.014222222222222225	0.05	0
II	SPBC2G5.02c	2578317	2579081	765	1	1	0.335	0.995	761	1	1	1	1	1	1	0	0	0	0	1	1	5.0	6.5360000000000005	0.2	0.00130718954248366	0.00130718954248366	0.03234042553191489	0
II	SPBC2G5.03	2581957	2582964	1008	0	0	0.0	1.0	1008	3	3	5	5	5	7	0	3	3	3	3	3	6.0	5.952000000000001	0.0	0.0	0.0	0.3268908228770638	0
II	SPBC2G5.04c	2583234	2584235	1002	2	113	0.449	0.737	738	0	3	3	3	3	5	0	0	0	0	0	0	5.0	4.99	0.4	0.001996007984031936	0.1127744510978044	0.0	0
II	SPBC2G5.05	2586521	2588578	2058	0	0	0.0	1.0	2058	0	0	2	2	2	2	0	0	5	5	5	5	5.0	2.43	0.0	0.0	0.0	0.5178670707814822	1
II	SPBC2G5.06c	2589100	2590479	1380	1	76	0.16699999999999998	0.996	1375	0	4	4	4	4	4	0	4	5	6	6	6	13.0	9.42	0.07692307692307693	0.0007246376811594202	0.05507246376811594	0.635	1
II	SPBC2G5.07c	2592258	2593170	612	0	0	0.0	1.0	612	0	0	3	6	7	7	0	0	2	6	8	8	1.0	1.634	0.0	0.0	0.0	0.5178670707814822	1
II	SPBC25B2.01	2594464	2596339	1779	4	154	0.5539999999999999	0.893	1588	0	0	0	4	4	4	1	1	1	1	2	2	9.0	5.059	0.4444444444444444	0.0022484541877459247	0.0865654862282181	0.02	0
II	SPBC25B2.02c	2596425	2600435	4011	2	327	0.13	0.453	1815	3	4	4	4	4	4	0	0	0	0	0	0	27.0	6.731	0.07407407407407407	0.0004986287708800798	0.08152580403889305	0.105	0
II	SPBC25B2.03	2602284	2604227	1665	2	178	0.332	0.7859999999999999	1308	0	5	5	5	6	6	1	5	5	5	5	5	8.0	4.805	0.25	0.0012012012012012011	0.1069069069069069	0.015	0
II	SPBC25B2.04c	2604654	2605731	987	0	0	0.0	1.0	987	0	0	0	0	0	0	0	4	4	4	4	4	10.0	10.132	0.0	0.0	0.0	0.5178670707814822	1
II	SPBC25B2.05	2605970	2606953	984	0	0	0.0	1.0	984	4	4	4	4	4	8	0	0	0	0	0	0	8.0	8.13	0.0	0.0	0.0	0.9975	1
II	SPBC25B2.06c	2607314	2608370	855	1	162	0.35700000000000004	0.564	482	0	0	0	0	0	0	3	3	3	4	4	4	4.0	4.678	0.25	0.0011695906432748536	0.18947368421052632	0.01	0
II	SPBC25B2.07c	2609038	2610543	1506	1	28	0.221	0.989	1489	0	1	1	2	2	2	0	0	0	2	2	2	5.0	3.32	0.2	0.0006640106241699867	0.018592297476759632	0.075	0
II	SPBC25B2.08	2612209	2612586	378	1	161	1.102	0.534	202	1	1	1	1	3	3	1	3	4	4	4	4	4.0	10.582	0.25	0.002645502645502645	0.4259259259259259	0.035	0
II	SPBC25B2.09c	2613050	2614906	1857	0	0	0.0	1.0	1857	0	1	4	5	5	5	0	0	0	0	1	1	10.0	5.385	0.0	0.0	0.0	0.5178670707814822	1
II	SPBC25B2.10	2616521	2617444	924	2	618	0.8170000000000001	0.562	519	0	0	2	2	2	2	0	1	1	1	1	1	5.0	5.4110000000000005	0.4	0.0021645021645021645	0.6688311688311688	0.01	0
II	SPBC25B2.11	2617862	2619336	1392	4	544	1.063	0.388	540	0	1	1	1	1	1	2	3	4	4	4	4	16.0	11.494000000000002	0.25	0.002873563218390805	0.3908045977011495	0.0	0
II	SPBC1826.01c	2619704	2625565	5862	0	0	0.0	1.0	5862	1	1	3	3	3	3	0	0	1	4	5	5	36.0	6.141	0.0	0.0	0.0	0.5136671599207695	1
II	SPBC6B1.02	2627594	2630455	2862	2	250	0.218	0.703	2011	0	1	3	4	4	4	2	3	4	4	4	4	15.0	5.2410000000000005	0.13333333333333333	0.0006988120195667365	0.08735150244584207	0.01	0
II	SPBC6B1.03c	2631042	2631967	819	4	406	1.252	0.737	604	1	1	1	1	1	1	0	0	2	6	6	6	5.0	6.105	0.8	0.004884004884004884	0.4957264957264957	0.0	0
II	SPBC6B1.04	2633025	2634290	1266	2	18	0.445	0.764	967	0	0	4	6	6	6	1	1	1	1	1	1	12.0	9.479	0.16666666666666666	0.001579778830963665	0.014218009478672985	0.06	0
II	SPBC6B1.05c	2634389	2636594	1950	5	422	0.5670000000000001	0.363	708	1	1	3	3	3	3	1	1	1	1	1	1	17.0	8.718	0.29411764705882354	0.002564102564102564	0.2164102564102564	0.0	0
II	SPBC6B1.06c	2637613	2640009	2328	1	78	0.08800000000000001	0.922	2146	5	5	5	5	5	6	3	3	3	3	3	3	22.0	9.45	0.045454545454545456	0.000429553264604811	0.033505154639175264	0.095	0
II	SPBC6B1.07	2641990	2644710	2721	0	0	0.0	1.0	2721	1	1	1	1	3	5	1	2	3	3	3	3	15.0	5.513	0.0	0.0	0.0	0.5136671599207695	1
II	SPBC6B1.08c	2645046	2646593	1548	5	926	0.76	0.3670000000000001	568	4	4	4	4	4	4	0	0	3	6	6	6	9.0	5.814	0.5555555555555556	0.003229974160206718	0.5981912144702842	0.0	0
II	SPBC6B1.12c	2648070	2648464	327	0	0	0.0	1.0	327	0	0	0	2	7	7	0	1	3	3	3	3	2.0	6.1160000000000005	0.0	0.0	0.0	0.5178670707814822	1
II	SPBC6B1.09c	2648745	2650914	1842	2	620	0.205	0.962	1772	0	1	1	1	1	4	1	3	3	5	5	5	16.0	8.686	0.125	0.0010857763300760044	0.3365906623235613	0.115	0
II	SPBC6B1.10	2651646	2653484	1677	1	56	0.139	0.775	1300	2	4	4	5	5	5	0	0	0	0	0	0	10.0	5.962999999999999	0.1	0.0005963029218843173	0.033392963625521764	0.18	0
II	SPBC3E7.01	2653545	2659343	5799	8	1179	0.282	0.384	2229	0	0	0	0	0	0	1	4	4	6	6	6	43.0	7.415	0.18604651162790695	0.0013795481979651664	0.2033109156751164	0.01	0
II	SPBC3E7.02c	2660490	2660921	432	3	1823	1.984	0.981	424	0	0	0	0	3	4	0	0	1	1	1	1	2.0	4.63	1.5	0.006944444444444444	4.2199074074074066	0.315	0
II	SPBC3E7.17	2661796	2661978	183	0	0	0.0	1.0	183	0	0	0	0	0	1	0	0	3	3	3	6	1.0	5.464	0.0	0.0	0.0	0.5178670707814822	1
II	SPBC3E7.04c	2662488	2664652	1593	5	690	0.642	0.578	921	1	4	4	4	4	4	1	2	2	3	3	3	15.0	9.416	0.3333333333333333	0.0031387319522912737	0.4331450094161959	0.01	0
II	SPBC3E7.05c	2665666	2667395	1653	4	739	0.625	0.585	967	3	6	7	7	7	8	0	8	8	8	8	8	10.0	6.05	0.4	0.002419842710223836	0.4470659407138536	0.0	0
II	SPBC3E7.06c	2668207	2669940	1734	1	84	0.142	0.6409999999999999	1112	0	0	0	8	8	9	1	3	3	5	5	7	8.0	4.614	0.125	0.0005767012687427913	0.04844290657439446	0.005	0
II	SPBC3E7.07c	2671959	2672744	444	1	34	0.339	0.507	225	2	2	2	2	2	3	0	0	1	1	1	1	8.0	18.018	0.125	0.002252252252252252	0.07657657657657657	0.0	0
II	SPBC3E7.08c	2673019	2676357	3339	6	665	0.479	0.435	1452	1	1	1	2	4	4	0	0	0	0	0	0	29.0	8.685	0.20689655172413796	0.0017969451931716086	0.19916142557651992	0.0	0
II	SPBC3E7.09	2676617	2678596	1980	3	248	0.41	0.46	910	1	1	2	2	2	2	0	3	3	3	3	3	11.0	5.556	0.2727272727272727	0.0015151515151515152	0.12525252525252525	0.005	0
II	SPBC3E7.10	2678873	2680173	1140	0	0	0.0	1.0	1140	3	4	4	4	4	4	0	2	3	3	4	5	4.0	3.509	0.0	0.0	0.0	0.3268908228770638	0
II	SPBC3E7.11c	2680433	2681669	1068	2	172	0.599	0.657	702	0	2	2	2	2	3	1	1	3	3	3	3	6.0	5.6179999999999986	0.3333333333333333	0.0018726591760299626	0.16104868913857678	0.0	0
II	SPBC3E7.12c	2682390	2683760	1371	0	0	0.0	1.0	1371	0	0	3	4	4	4	0	0	0	0	0	1	4.0	2.918	0.0	0.0	0.0	0.5178670707814822	1
II	SPBC3E7.13c	2684012	2684750	690	1	4	0.4920000000000001	0.951	656	1	1	1	1	1	1	0	0	0	1	1	1	3.0	4.348	0.3333333333333333	0.0014492753623188404	0.0057971014492753615	0.095	0
II	SPBC3E7.15c	2686630	2687965	1155	2	129	0.5870000000000001	0.424	490	0	0	0	0	0	0	0	2	3	3	3	3	10.0	8.658	0.2	0.0017316017316017314	0.11168831168831167	0.0	0
II	SPBC3E7.14	2685690	2686045	237	0	0	0.0	1.0	237	0	2	3	4	4	4	1	1	1	1	2	2	3.0	12.658	0.0	0.0	0.0	0.5178670707814822	1
II	SPBC3E7.16c	2688592	2690346	1755	0	0	0.0	1.0	1755	2	2	2	2	3	3	0	0	0	0	0	0	7.0	3.989	0.0	0.0	0.0	0.5040307898898648	1
II	SPBC4F6.04	2690831	2691524	426	0	0	0.0	1.0	426	0	0	0	0	0	0	0	2	2	2	2	2	5.0	11.737	0.0	0.0	0.0	0.5178670707814822	1
II	SPBC4F6.05c	2692018	2693172	1155	1	39	0.271	0.705	814	0	0	2	2	2	2	0	0	1	4	4	4	3.0	2.597	0.3333333333333333	0.0008658008658008657	0.033766233766233764	0.005	0
II	SPBC4F6.06	2695168	2697843	2676	1	274	0.086	0.978	2618	0	0	0	0	4	5	0	0	0	0	0	0	14.0	5.232	0.07142857142857142	0.0003736920777279522	0.10239162929745887	0.35	0
II	SPBC4F6.07c	2698289	2700359	1947	0	0	0.0	1.0	1947	0	0	0	0	0	0	0	0	0	0	2	4	10.0	5.136	0.0	0.0	0.0	0.5178670707814822	1
II	SPBC4F6.08c	2700973	2701249	168	0	0	0.0	1.0	168	0	0	0	0	0	0	5	7	9	11	11	13	0.0	0.0	0.0	0.0	0.0	0.5178670707814822	1
II	SPBC4F6.09	2705523	2707361	1839	0	0	0.0	1.0	1839	0	2	4	5	5	5	0	2	5	6	6	6	11.0	5.982	0.0	0.0	0.0	0.5178670707814822	1
II	SPBC4F6.10	2708076	2709793	1716	0	0	0.0	1.0	1716	1	1	4	5	5	5	1	1	1	1	1	1	12.0	6.9929999999999986	0.0	0.0	0.0	0.5136671599207695	1
II	SPBC4F6.11c	2709848	2711494	1647	1	23	0.141	0.998	1643	0	0	0	0	0	0	3	3	4	5	5	5	7.0	4.25	0.14285714285714285	0.0006071645415907711	0.013964784456587736	0.06	0
II	SPBC4F6.12	2712512	2713884	1317	2	287	0.41	0.741	976	1	2	3	3	3	3	0	2	3	3	3	3	8.0	6.074	0.25	0.0015186028853454822	0.21791951404707668	0.025	0
II	SPBC4F6.13c	2714424	2716646	2223	0	0	0.0	1.0	2223	1	2	2	2	2	4	0	0	0	0	0	0	13.0	5.848	0.0	0.0	0.0	0.5136671599207695	1
II	SPBC4F6.14	2716865	2718889	2025	0	0	0.0	1.0	2025	0	0	0	0	0	0	3	3	3	3	3	5	15.0	7.407	0.0	0.0	0.0	0.5178670707814822	1
II	SPBC4F6.15c	2719150	2720138	759	2	322	0.825	0.628	477	0	2	2	2	2	2	0	1	1	3	3	3	4.0	5.27	0.5	0.002635046113306983	0.42424242424242425	0.01	0
II	SPBC4F6.16c	2720994	2722397	1404	1	215	0.254	0.913	1282	1	3	5	5	5	5	0	0	0	0	0	0	9.0	6.41	0.1111111111111111	0.0007122507122507122	0.15313390313390313	0.28	0
II	SPBC4F6.17c	2723235	2725646	2412	0	0	0.0	1.0	2412	0	0	0	2	2	2	0	2	2	3	3	3	10.0	4.146	0.0	0.0	0.0	0.5178670707814822	1
II	SPBC4F6.18c	2727303	2727913	543	0	0	0.0	1.0	543	1	1	1	1	4	4	0	0	0	1	3	3	1.0	1.842	0.0	0.0	0.0	0.5136671599207695	1
II	SPBC18A7.02c	2730736	2732213	1374	1	63	0.191	0.894	1228	0	3	3	3	3	3	0	2	3	3	3	3	4.0	2.911	0.25	0.000727802037845706	0.04585152838427948	0.14	0
II	SPBC18A7.01	2729258	2730613	1356	5	515	1.054	0.463	628	0	0	0	0	0	0	1	1	1	1	1	1	9.0	6.6370000000000005	0.5555555555555556	0.003687315634218289	0.3797935103244838	0.0	0
II	SPBC336.16	2732701	2732916	216	0	0	0.0	1.0	216	1	1	3	3	3	3	0	0	0	0	0	0	3.0	13.889	0.0	0.0	0.0	0.5136671599207695	1
II	SPBC336.01	2733296	2735972	2637	4	187	0.446	0.537	1417	0	0	0	1	1	1	0	0	0	0	0	0	15.0	5.688	0.26666666666666666	0.0015168752370117555	0.07091391733029959	0.005	0
II	SPBC336.02	2736963	2737944	924	0	0	0.0	1.0	924	0	1	1	1	2	2	1	2	2	4	7	7	6.0	6.494	0.0	0.0	0.0	0.5178670707814822	1
II	SPBC336.03	2740202	2743165	2964	7	1212	0.8140000000000001	0.404	1196	2	2	2	2	2	6	0	1	2	2	2	2	22.0	7.4220000000000015	0.3181818181818182	0.002361673414304993	0.4089068825910931	0.0	0
II	SPBC336.04	2743843	2747155	3261	0	0	0.0	1.0	3261	0	0	1	1	1	1	0	0	0	0	0	0	25.0	7.666	0.0	0.0	0.0	0.5178670707814822	1
II	SPBC336.05c	2747191	2748327	1137	1	196	0.366	0.948	1078	0	0	0	0	0	0	0	2	2	4	4	4	7.0	6.157	0.14285714285714285	0.0008795074758135446	0.1723834652594547	0.055	0
II	SPBC336.06c	2748791	2749769	795	2	391	0.973	0.795	632	0	0	0	0	0	0	0	0	0	0	3	3	2.0	2.516	1.0	0.0025157232704402514	0.4918238993710692	0.035	0
II	SPBC336.07	2750915	2754934	4020	0	0	0.0	1.0	4020	0	3	3	5	5	5	0	0	0	0	0	0	32.0	7.96	0.0	0.0	0.0	0.5178670707814822	1
II	SPBC336.08	2755505	2756278	597	0	0	0.0	1.0	597	0	0	0	0	0	0	0	0	0	0	0	0	4.0	6.7	0.0	0.0	0.0	0.5178670707814822	1
II	SPBC336.09c	2756305	2757982	1614	0	0	0.0	1.0	1614	0	0	0	0	0	0	1	1	1	1	1	3	10.0	6.1960000000000015	0.0	0.0	0.0	0.5178670707814822	1
II	SPBC336.10c	2758761	2759270	510	0	0	0.0	1.0	510	1	1	1	1	1	1	1	2	2	2	2	2	1.0	1.961	0.0	0.0	0.0	0.5136671599207695	1
II	SPBC336.11	2759639	2761165	1527	1	49	0.279	0.99	1512	0	4	5	5	5	5	2	4	4	4	4	4	9.0	5.894	0.1111111111111111	0.0006548788474132286	0.0320890635232482	0.515	1
II	SPBC336.12c	2761287	2763590	2304	3	695	0.62	0.635	1464	1	3	3	3	3	3	0	0	1	7	7	7	23.0	9.983	0.13043478260869565	0.0013020833333333333	0.3016493055555556	0.075	0
II	SPBC336.13c	2764315	2764996	543	0	0	0.0	1.0	543	6	6	7	7	7	7	0	0	0	0	0	0	6.0	11.05	0.0	0.0	0.0	0.38	0
II	SPBC336.14c	2765320	2767690	1770	0	0	0.0	1.0	1770	3	5	5	5	11	11	0	1	1	1	3	3	8.0	4.52	0.0	0.0	0.0	0.3268908228770638	0
II	SPBC336.15	2769271	2772370	3057	0	0	0.0	1.0	3057	0	1	1	1	1	1	0	0	2	2	2	2	21.0	6.869	0.0	0.0	0.0	0.5178670707814822	1
II	SPBC685.02	2772884	2774447	1230	2	165	0.544	0.426	524	0	2	2	2	2	2	0	1	1	1	1	1	9.0	7.317	0.2222222222222222	0.0016260162601626016	0.13414634146341464	0.005	0
II	SPBC685.03	2774697	2776055	1359	1	170	0.334	0.7559999999999999	1027	0	1	1	1	1	1	0	1	1	1	1	4	6.0	4.415	0.16666666666666666	0.0007358351729212656	0.12509197939661515	0.035	0
II	SPBC685.04c	2776485	2776916	432	0	0	0.0	1.0	432	0	0	0	0	0	0	0	0	0	3	3	3	1.0	2.315	0.0	0.0	0.0	0.5178670707814822	1
II	SPBC685.05	2777842	2778500	483	0	0	0.0	1.0	483	0	1	1	1	1	1	0	0	0	0	0	0	2.0	4.141	0.0	0.0	0.0	0.5178670707814822	1
II	SPBC685.06	2778923	2779856	879	0	0	0.0	1.0	879	0	0	0	0	0	0	1	2	2	2	4	4	1.0	1.138	0.0	0.0	0.0	0.5178670707814822	1
II	SPBC685.07c	2780199	2780653	411	0	0	0.0	1.0	411	0	0	1	1	1	1	0	0	1	2	5	5	2.0	4.8660000000000005	0.0	0.0	0.0	0.5178670707814822	1
II	SPBC685.08	2781316	2781655	294	1	34	1.131	0.993	292	0	1	4	4	4	4	3	3	3	3	3	3	5.0	17.007	0.2	0.003401360544217687	0.11564625850340135	0.135	0
II	SPBC685.09	2781958	2783565	1608	0	0	0.0	1.0	1608	0	0	1	2	4	4	0	1	1	1	1	1	8.0	4.975	0.0	0.0	0.0	0.5178670707814822	1
II	SPBC32F12.01c	2784277	2785551	1275	0	0	0.0	1.0	1275	0	0	0	0	0	0	0	0	2	2	2	2	6.0	4.706	0.0	0.0	0.0	0.5178670707814822	1
II	SPBC32F12.02	2786978	2787939	909	0	0	0.0	1.0	909	1	1	1	2	2	2	2	2	2	2	2	2	0.0	0.0	0.0	0.0	0.0	0.5136671599207695	1
II	SPBC32F12.16	2788470	2788745	276	0	0	0.0	1.0	276	0	0	0	0	0	1	0	0	3	3	3	4	1.0	3.623	0.0	0.0	0.0	0.5178670707814822	1
II	SPBC32F12.03c	2789071	2789547	477	3	81	2.096	0.99	472	0	0	0	0	1	1	0	0	0	1	5	5	2.0	4.1930000000000005	1.5	0.006289308176100629	0.16981132075471694	0.4	0
II	SPBC32F12.04	2791470	2793142	1341	1	124	0.173	0.995	1334	0	0	0	0	0	2	1	1	2	2	4	6	5.0	3.729	0.2	0.0007457121551081282	0.0924683072334079	0.69	1
II	SPBC32F12.05c	2793222	2794027	654	1	79	0.382	0.5489999999999999	359	1	1	1	1	1	1	0	2	2	4	4	4	4.0	6.1160000000000005	0.25	0.001529051987767584	0.12079510703363915	0.01	0
II	SPBC32F12.06	2794966	2796094	1029	0	0	0.0	1.0	1029	0	0	1	1	1	1	0	1	2	2	2	2	4.0	3.887	0.0	0.0	0.0	0.5178670707814822	1
II	SPBC32F12.07c	2796316	2797338	1023	1	188	0.275	0.907	928	1	1	1	1	1	1	0	0	0	0	1	4	2.0	1.955	0.5	0.0009775171065493646	0.18377321603128052	0.1	0
II	SPBC32F12.08c	2798007	2798507	501	3	291	1.842	0.762	382	0	0	0	0	0	1	0	2	2	2	5	6	4.0	7.984	0.75	0.00598802395209581	0.5808383233532934	0.125	0
II	SPBC32F12.09	2800589	2801281	693	0	0	0.0	1.0	693	0	0	0	0	3	3	0	0	0	0	0	0	5.0	7.215	0.0	0.0	0.0	0.5178670707814822	1
II	SPBC32F12.10	2802517	2804181	1665	1	460	0.16699999999999998	0.999	1664	0	0	0	0	2	2	2	2	2	2	4	4	5.0	3.003	0.2	0.0006006006006006006	0.2762762762762763	0.36	0
II	SPBC32F12.11	2807637	2808647	1011	0	0	0.0	1.0	1011	0	0	0	0	0	1	2	2	2	5	6	6	2.0	1.978	0.0	0.0	0.0	0.5178670707814822	1
II	SPBC32F12.15	2809874	2810080	207	0	0	0.0	1.0	207	0	1	2	3	3	3	0	0	0	0	0	0	1.0	4.831	0.0	0.0	0.0	0.5178670707814822	1
II	SPBC32F12.12c	2810749	2811727	495	2	181	0.929	0.8340000000000001	413	0	0	0	0	1	3	0	2	2	2	2	2	2.0	4.04	1.0	0.0040404040404040395	0.3656565656565657	0.01	0
II	SPBC19C7.01	2812516	2813154	591	0	0	0.0	1.0	591	0	0	0	2	2	2	0	0	0	0	0	0	4.0	6.768	0.0	0.0	0.0	0.5178670707814822	1
II	SPBC19C7.02	2813349	2819225	5877	1	52	0.052000000000000005	0.758	4456	0	0	0	0	0	0	0	0	1	1	1	1	35.0	5.955	0.028571428571428567	0.00017015484090522376	0.008848051727071635	0.24	0
II	SPBC19C7.03	2820008	2825086	5079	3	242	0.268	0.495	2514	0	0	0	0	0	0	1	2	2	2	2	2	36.0	7.087999999999999	0.08333333333333333	0.0005906674542232723	0.047647174640677296	0.19	0
II	SPBC19C7.04c	2825692	2826066	375	0	0	0.0	1.0	375	0	0	1	1	1	1	0	0	0	0	0	2	0.0	0.0	0.0	0.0	0.0	0.5178670707814822	1
II	SPBC19C7.05	2830189	2830641	453	0	0	0.0	1.0	453	0	0	0	0	0	1	0	0	0	1	1	1	1.0	2.208	0.0	0.0	0.0	0.5178670707814822	1
II	SPBC19C7.06	2831823	2833973	2151	0	0	0.0	1.0	2151	0	0	2	2	2	2	0	1	1	1	1	1	9.0	4.184	0.0	0.0	0.0	0.5178670707814822	1
II	SPBC19C7.07c	2834178	2835032	855	0	0	0.0	1.0	855	1	1	1	1	1	1	0	0	2	2	2	2	5.0	5.848	0.0	0.0	0.0	0.5136671599207695	1
II	SPBC19C7.08c	2835338	2837383	2046	6	1257	1.15	0.5539999999999999	1133	0	0	0	0	0	0	0	0	0	0	0	0	12.0	5.865	0.5	0.0029325513196480943	0.6143695014662757	0.0	0
II	SPBC19C7.09c	2837786	2839585	1800	3	638	0.521	0.659	1187	0	0	0	0	0	0	2	2	7	8	12	12	17.0	9.444	0.17647058823529413	0.0016666666666666668	0.35444444444444445	0.05	0
II	SPBC19C7.10	2840857	2842411	1299	0	0	0.0	1.0	1299	0	3	5	6	6	6	0	0	2	2	2	2	9.0	6.928	0.0	0.0	0.0	0.5178670707814822	1
II	SPBC19C7.11	2843141	2845579	2301	1	346	0.155	0.8109999999999999	1867	0	2	4	4	4	4	0	0	0	0	0	0	20.0	8.692	0.05	0.000434593654932638	0.15036940460669276	0.15	0
II	SPBC19C7.12c	2845923	2847095	1173	2	162	0.696	0.7759999999999999	910	0	0	0	0	0	0	0	0	0	1	3	3	4.0	3.41	0.5	0.0017050298380221654	0.1381074168797954	0.005	0
II	SPBP19A11.01	2848523	2849032	510	0	0	0.0	1.0	510	1	3	7	7	8	8	1	1	1	1	1	1	3.0	5.8820000000000014	0.0	0.0	0.0	0.5136671599207695	1
II	SPBP19A11.02c	2849580	2850314	735	0	0	0.0	1.0	735	0	0	0	0	0	3	0	0	0	1	4	4	1.0	1.361	0.0	0.0	0.0	0.5178670707814822	1
II	SPBP19A11.03c	2851330	2854052	2676	3	552	0.501	0.987	2641	1	1	2	2	2	2	0	1	4	4	4	4	16.0	5.979	0.1875	0.0011210762331838565	0.2062780269058296	0.74	1
II	SPBP19A11.04c	2854650	2861240	6591	1	27	0.056	0.964	6351	0	0	0	0	0	0	0	0	5	5	5	5	46.0	6.979	0.021739130434782608	0.0001517220452131695	0.004096495220755576	0.9029188380548548	1
II	SPAP19A11.05c	2862163	2862624	462	0	0	0.0	1.0	462	0	0	0	0	0	0	0	0	0	1	1	1	3.0	6.494	0.0	0.0	0.0	0.5178670707814822	1
II	SPBP19A11.06	2863815	2868356	4542	1	26	0.116	0.52	2360	0	0	2	3	3	3	3	3	4	4	4	4	32.0	7.045	0.03125	0.00022016732716864814	0.005724350506384853	0.405	0
II	SPBP19A11.07c	2868453	2870871	2067	5	1147	1.425	0.422	873	3	3	3	3	3	3	0	2	2	2	2	2	18.0	8.708	0.2777777777777778	0.0024189646831156266	0.5549104983067247	0.0	0
II	SPBP4H10.03	2871898	2873127	1230	0	0	0.0	1.0	1230	0	0	0	0	0	0	0	0	0	0	0	0	12.0	9.756	0.0	0.0	0.0	0.5178670707814822	1
II	SPBP4H10.04	2873997	2875859	1665	1	66	0.256	0.8859999999999999	1476	0	0	2	2	2	2	0	0	0	0	0	0	7.0	4.204	0.14285714285714285	0.0006006006006006006	0.03963963963963964	0.065	0
II	SPBP4H10.05c	2876233	2877369	1137	0	0	0.0	1.0	1137	0	0	0	0	0	0	0	0	1	1	1	1	6.0	5.277	0.0	0.0	0.0	0.5178670707814822	1
II	SPBP4H10.06c	2877850	2881368	3519	0	0	0.0	1.0	3519	1	2	2	2	2	2	0	3	8	8	8	8	44.0	12.504	0.0	0.0	0.0	0.5136671599207695	1
II	SPBP4H10.07	2881805	2883556	1752	3	565	0.519	0.545	954	2	6	6	6	6	6	0	2	3	9	9	9	10.0	5.707999999999998	0.3	0.0017123287671232876	0.3224885844748858	0.0	0
II	SPBP4H10.08	2884360	2884787	240	0	0	0.0	1.0	240	0	6	9	11	11	11	0	0	0	0	0	0	2.0	8.333	0.0	0.0	0.0	0.5178670707814822	1
II	SPBP4H10.09	2888450	2889736	1287	0	0	0.0	1.0	1287	0	0	0	1	1	3	0	0	0	0	1	1	8.0	6.216	0.0	0.0	0.0	0.5178670707814822	1
II	SPBP4H10.10	2890645	2891823	1179	2	374	0.278	0.6779999999999999	799	0	0	1	4	4	4	1	1	2	2	2	2	6.0	5.089	0.3333333333333333	0.001696352841391009	0.31721798134011875	0.01	0
II	SPBP4H10.11c	2892339	2894408	2070	0	0	0.0	1.0	2070	3	4	6	6	6	7	0	5	5	9	9	9	13.0	6.28	0.0	0.0	0.0	0.3268908228770638	0
II	SPBP4H10.12	2895855	2896587	540	5	1117	1.176	0.785	424	0	0	0	0	1	1	2	2	2	2	3	3	5.0	9.259	1.0	0.009259259259259259	2.0685185185185184	0.005	0
II	SPBP4H10.13	2897100	2897531	432	1	366	0.441	0.998	431	2	2	2	3	7	7	2	4	4	4	4	4	1.0	2.315	1.0	0.0023148148148148147	0.8472222222222222	0.43	0
II	SPBP4H10.14c	2898280	2899206	927	0	0	0.0	1.0	927	0	0	0	1	1	1	0	0	2	2	6	9	3.0	3.236	0.0	0.0	0.0	0.5178670707814822	1
II	SPBP4H10.15	2903085	2905881	2757	0	0	0.0	1.0	2757	1	1	1	5	8	8	2	2	2	2	2	2	10.0	3.627	0.0	0.0	0.0	0.5136671599207695	1
II	SPBP4H10.16c	2906237	2907124	888	1	158	0.245	0.58	515	1	3	3	3	3	3	0	0	0	0	0	0	4.0	4.505	0.25	0.001126126126126126	0.17792792792792791	0.0	0
II	SPBP4H10.17c	2907373	2908398	1026	0	0	0.0	1.0	1026	2	2	2	3	3	3	0	0	0	0	0	0	9.0	8.772	0.0	0.0	0.0	0.5040307898898648	1
II	SPBP4H10.18c	2908887	2909831	945	3	802	0.765	0.743	702	1	1	1	1	1	3	0	0	0	0	0	0	10.0	10.582	0.3	0.0031746031746031746	0.8486772486772487	0.005	0
II	SPBP4H10.19c	2910242	2911465	1146	0	0	0.0	1.0	1146	0	3	3	3	3	3	2	2	2	3	3	3	7.0	6.108	0.0	0.0	0.0	0.5178670707814822	1
II	SPBP4H10.20	2912228	2913371	915	1	68	0.318	0.963	881	0	1	3	5	5	5	0	2	2	2	4	4	6.0	6.557	0.16666666666666666	0.0010928961748633882	0.07431693989071038	0.01	0
II	SPBP4H10.21c	2913576	2914220	645	0	0	0.0	1.0	645	2	2	2	2	2	2	0	3	3	3	3	3	1.0	1.55	0.0	0.0	0.0	0.5040307898898648	1
II	SPBC1703.01c	2914870	2915595	654	0	0	0.0	1.0	654	0	0	0	0	0	0	0	0	4	4	4	4	4.0	6.1160000000000005	0.0	0.0	0.0	0.5178670707814822	1
II	SPBC1703.02	2916272	2918667	2343	1	98	0.132	0.794	1860	0	3	7	7	7	7	0	2	2	2	2	2	16.0	6.829	0.0625	0.0004268032437046522	0.04182671788305591	0.64	1
II	SPBC1703.03c	2918968	2921047	1995	3	426	0.4970000000000001	0.591	1180	1	3	3	3	3	3	0	0	0	0	0	0	13.0	6.516	0.2307692307692308	0.001503759398496241	0.21353383458646616	0.005	0
II	SPBC1703.04	2921241	2923535	2055	3	553	0.373	0.946	1944	0	0	0	0	1	1	0	0	4	4	4	4	16.0	7.786	0.1875	0.00145985401459854	0.2690997566909976	0.065	0
II	SPBC1703.05	2924013	2925201	1035	0	0	0.0	1.0	1035	0	4	4	4	4	4	0	1	1	1	1	1	7.0	6.763	0.0	0.0	0.0	0.5178670707814822	1
II	SPBC1703.06	2925512	2927554	1989	1	18	0.131	0.953	1896	0	1	1	1	1	1	0	3	4	4	4	4	16.0	8.044	0.0625	0.0005027652086475615	0.00904977375565611	0.125	0
II	SPBC1703.07	2928014	2930172	1848	0	0	0.0	1.0	1848	1	5	5	5	5	5	0	1	3	3	5	5	8.0	4.329	0.0	0.0	0.0	0.5136671599207695	1
II	SPBC1703.08c	2930386	2931189	615	7	1610	2.124	0.7709999999999999	474	1	1	1	1	1	1	0	0	0	0	0	1	4.0	6.504	1.75	0.011382113821138212	2.6178861788617884	0.01	0
II	SPBC1703.09	2931763	2932419	609	2	272	0.6409999999999999	0.512	312	0	2	5	9	9	9	0	0	1	1	1	1	9.0	14.778	0.2222222222222222	0.003284072249589491	0.4466338259441708	0.055	0
II	SPBC1703.10	2932989	2934041	612	0	0	0.0	1.0	612	0	0	2	2	2	5	0	0	0	0	0	0	5.0	8.17	0.0	0.0	0.0	0.5178670707814822	1
II	SPBC1703.11	2934982	2935821	657	2	248	0.507	0.682	448	3	3	3	3	3	3	0	3	3	3	3	3	5.0	7.61	0.4	0.0030441400304414	0.3774733637747336	0.02	0
II	SPBC1703.12	2936211	2938118	1758	0	0	0.0	1.0	1758	0	4	4	4	4	4	1	1	1	4	6	6	13.0	7.395	0.0	0.0	0.0	0.5178670707814822	1
II	SPBC1703.13c	2940031	2940966	936	0	0	0.0	1.0	936	1	1	1	1	11	11	0	0	0	0	2	2	1.0	1.068	0.0	0.0	0.0	0.5136671599207695	1
II	SPBC1703.14c	2942037	2944580	2445	9	1639	0.8320000000000001	0.319	781	2	5	6	8	8	8	0	0	0	0	0	0	23.0	9.407	0.39130434782608703	0.003680981595092025	0.6703476482617587	0.0	0
II	SPBC1703.15c	2945166	2947080	1779	0	0	0.0	1.0	1779	0	3	3	4	4	4	0	2	3	4	4	6	15.0	8.432	0.0	0.0	0.0	0.5178670707814822	1
II	SPBC2A9.02	2948648	2949535	888	2	77	0.53	0.586	520	2	4	4	4	4	4	0	2	2	3	3	3	3.0	3.378	0.6666666666666666	0.002252252252252252	0.08671171171171171	0.035	0
II	SPBC2A9.03	2951160	2952497	1281	1	308	0.208	0.664	851	1	1	3	3	3	3	2	2	2	2	2	2	8.0	6.245	0.125	0.00078064012490242	0.2404371584699453	0.025	0
II	SPBC2A9.04c	2952816	2955041	2226	1	246	0.132	0.5720000000000001	1273	0	0	0	0	0	0	0	0	2	2	2	2	8.0	3.594	0.125	0.00044923629829290214	0.1105121293800539	0.005	0
II	SPBC2A9.05c	2956469	2957189	660	0	0	0.0	1.0	660	0	1	1	1	3	3	0	0	1	1	1	1	2.0	3.03	0.0	0.0	0.0	0.5178670707814822	1
II	SPBC2A9.06c	2957587	2958430	777	0	0	0.0	1.0	777	1	4	4	5	5	5	0	0	0	2	2	3	6.0	7.722	0.0	0.0	0.0	0.5136671599207695	1
II	SPBC2A9.07c	2959078	2960049	741	3	166	0.8340000000000001	0.8420000000000001	624	1	1	1	1	1	4	0	0	1	1	4	4	3.0	4.049	1.0	0.004048582995951417	0.22402159244264508	0.015	0
II	SPBC2A9.14	2960603	2960910	201	0	0	0.0	1.0	201	0	2	2	2	2	4	0	1	1	1	1	1	1.0	4.975	0.0	0.0	0.0	0.5178670707814822	1
II	SPBC2A9.13	2960489	2960729	147	0	0	0.0	1.0	147	2	5	5	5	5	5	0	0	1	1	1	1	1.0	6.803	0.0	0.0	0.0	0.5040307898898648	1
II	SPBC2A9.08c	2961668	2962652	648	0	0	0.0	1.0	648	0	0	0	1	1	1	0	3	3	3	3	3	2.0	3.0860000000000003	0.0	0.0	0.0	0.5178670707814822	1
II	SPBC2A9.09	2962867	2963675	702	2	238	0.634	0.843	592	3	3	3	3	3	3	0	0	1	1	1	1	3.0	4.274	0.6666666666666666	0.0028490028490028487	0.33903133903133903	0.065	0
II	SPBC2A9.10	2964227	2965075	807	1	214	0.294	0.825	666	0	1	1	3	3	3	1	1	1	1	1	1	8.0	9.913	0.125	0.0012391573729863693	0.26517967781908297	0.03	0
II	SPBC2A9.11c	2965217	2966522	1188	2	233	0.393	0.573	681	1	1	1	1	1	1	0	0	0	3	3	3	8.0	6.734	0.25	0.0016835016835016836	0.19612794612794607	0.005	0
II	SPBC2A9.12	2967355	2968207	795	0	0	0.0	1.0	795	0	4	4	4	4	4	1	2	2	3	4	5	4.0	5.0310000000000015	0.0	0.0	0.0	0.5178670707814822	1
II	SPBC2D10.03c	2968322	2968795	474	3	750	1.5630000000000002	0.926	439	1	1	1	1	2	2	1	3	3	4	8	8	3.0	6.329	1.0	0.006329113924050633	1.5822784810126582	0.05	0
II	SPBC2D10.04	2972196	2974172	1977	2	243	0.256	0.486	961	0	0	0	0	2	2	0	0	0	0	0	0	8.0	4.047	0.25	0.0010116337885685382	0.1229135053110774	0.015	0
II	SPBC2D10.05	2974828	2976272	1395	2	460	0.322	0.823	1148	0	0	0	0	0	0	0	0	0	0	3	3	9.0	6.452000000000001	0.2222222222222222	0.0014336917562724016	0.32974910394265233	0.01	0
II	SPBC2D10.06	2977166	2978584	1419	8	838	1.464	0.414	587	2	2	4	5	5	5	1	1	3	3	3	3	13.0	9.161	0.6153846153846154	0.005637773079633545	0.5905567300916138	0.005	0
II	SPBC2D10.07c	2978906	2979469	474	0	0	0.0	1.0	474	2	2	2	2	2	4	0	0	0	0	0	3	2.0	4.2189999999999985	0.0	0.0	0.0	0.5040307898898648	1
II	SPBC2D10.08c	2979661	2980446	786	0	0	0.0	1.0	786	0	0	0	0	1	3	0	0	1	2	2	2	5.0	6.3610000000000015	0.0	0.0	0.0	0.5178670707814822	1
II	SPBC2D10.09	2981062	2982351	1290	2	119	0.47	0.858	1107	3	4	4	4	4	4	0	0	0	0	0	1	15.0	11.628	0.13333333333333333	0.0015503875968992248	0.09224806201550388	0.035	0
II	SPBC2D10.10c	2982764	2983681	918	0	0	0.0	1.0	918	0	0	0	0	0	0	0	2	2	2	2	2	5.0	5.447	0.0	0.0	0.0	0.5178670707814822	1
II	SPBC2D10.11c	2984709	2985848	1140	4	455	1.114	0.34600000000000003	394	0	0	2	2	2	2	1	3	3	5	5	5	7.0	6.14	0.5714285714285714	0.003508771929824561	0.3991228070175439	0.0	0
II	SPBC2D10.12	2986964	2988250	1107	1	91	0.207	0.993	1099	0	0	1	1	1	2	1	1	2	2	2	2	5.0	4.517	0.2	0.0009033423667570008	0.08220415537488708	0.07	0
II	SPBC2D10.13	2988674	2990187	1473	6	961	1.3430000000000002	0.391	576	1	1	1	1	1	1	0	0	0	0	0	0	13.0	8.826	0.4615384615384616	0.004073319755600814	0.6524100475220638	0.0	0
II	SPBC2D10.14c	2990305	2994814	4416	9	1587	0.539	0.403	1778	0	0	1	1	1	2	0	2	2	2	2	3	46.0	10.417	0.1956521739130435	0.002038043478260869	0.359375	0.0	0
II	SPBC2D10.15c	2995324	2996066	621	0	0	0.0	1.0	621	2	2	4	4	4	4	4	6	7	8	8	8	4.0	6.441	0.0	0.0	0.0	0.5040307898898648	1
II	SPBC2D10.16	2996452	2996879	333	0	0	0.0	1.0	333	1	3	7	7	7	7	0	0	0	0	0	0	1.0	3.003	0.0	0.0	0.0	0.5136671599207695	1
II	SPBC2D10.17	2997238	3000954	3717	4	631	0.231	0.638	2371	0	0	0	0	2	2	2	3	3	3	3	3	29.0	7.802	0.13793103448275862	0.0010761366693570083	0.16976055959106806	0.005	0
II	SPBC2D10.18	3001361	3003193	1833	0	0	0.0	1.0	1833	0	1	3	3	3	3	0	0	0	0	0	0	9.0	4.91	0.0	0.0	0.0	0.5178670707814822	1
II	SPBC2D10.19c	3003386	3003837	318	0	0	0.0	1.0	318	0	0	0	0	0	0	2	3	5	5	5	7	1.0	3.145	0.0	0.0	0.0	0.5178670707814822	1
II	SPBC2D10.20	3004435	3005390	654	3	189	0.634	0.5720000000000001	374	2	2	4	4	4	4	1	1	1	1	1	1	5.0	7.645	0.6	0.004587155963302753	0.2889908256880734	0.015	0
II	SPBC15D4.01c	3005679	3007753	1902	5	639	0.535	0.722	1374	0	0	0	1	2	5	5	7	10	10	10	11	10.0	5.257999999999999	0.5	0.002628811777076761	0.3359621451104101	0.0	0
II	SPBC15D4.02	3012934	3014577	1644	4	296	0.529	0.482	792	0	0	0	2	3	7	4	4	4	4	4	4	6.0	3.65	0.6666666666666666	0.0024330900243309003	0.18004866180048662	0.01	0
II	SPBC15D4.03	3015538	3017961	2424	1	20	0.106	0.784	1900	0	3	5	5	5	6	0	0	0	0	0	0	16.0	6.601	0.0625	0.00041254125412541255	0.00825082508250825	0.105	0
II	SPBC15D4.04	3018244	3019584	1341	0	0	0.0	1.0	1341	0	0	0	0	0	0	0	0	1	1	1	1	8.0	5.966	0.0	0.0	0.0	0.5178670707814822	1
II	SPBC15D4.05	3020853	3022088	1236	1	602	0.284	0.524	648	3	5	8	8	9	9	0	0	1	1	1	1	10.0	8.091000000000001	0.1	0.0008090614886731393	0.4870550161812298	0.035	0
II	SPBC15D4.06	3022433	3022973	453	0	0	0.0	1.0	453	3	4	4	4	4	7	0	0	0	0	0	0	1.0	2.208	0.0	0.0	0.0	0.3268908228770638	0
II	SPBC15D4.07c	3023513	3025621	2109	3	271	0.508	0.8079999999999999	1704	1	1	1	1	2	2	0	1	1	1	1	1	13.0	6.164	0.2307692307692308	0.001422475106685633	0.12849691797060214	0.0	0
II	SPBC15D4.08c	3025659	3026075	417	1	557	1.043	0.7190000000000001	300	0	0	0	0	0	0	0	0	0	0	0	0	4.0	9.592	0.25	0.002398081534772182	1.3357314148681054	0.135	0
II	SPBC15D4.09c	3026441	3028273	1833	0	0	0.0	1.0	1833	0	0	0	1	1	1	0	1	2	2	2	2	10.0	5.456	0.0	0.0	0.0	0.5178670707814822	1
II	SPBC15D4.10c	3028705	3030192	1428	3	157	0.7909999999999999	0.573	818	4	4	4	4	4	4	0	0	0	0	0	0	8.0	5.602	0.375	0.0021008403361344537	0.1099439775910364	0.0	0
II	SPBC15D4.11c	3030371	3031341	792	0	0	0.0	1.0	792	0	0	1	1	1	1	0	3	3	3	3	3	6.0	7.576	0.0	0.0	0.0	0.5178670707814822	1
II	SPBC15D4.12c	3031750	3032129	342	0	0	0.0	1.0	342	0	3	4	4	4	4	0	0	0	0	2	2	3.0	8.772	0.0	0.0	0.0	0.5178670707814822	1
II	SPBC15D4.13c	3032492	3033222	615	5	177	3.181	0.5760000000000001	354	0	0	0	0	3	3	0	2	2	2	2	2	8.0	13.008	0.625	0.008130081300813009	0.2878048780487805	0.005	0
II	SPBC15D4.14	3033881	3035865	1929	1	42	0.214	0.852	1644	0	0	3	3	3	3	0	2	2	2	2	2	13.0	6.739	0.07692307692307693	0.0005184033177812338	0.02177293934681182	0.195	0
II	SPBC15D4.15	3036128	3037110	897	0	0	0.0	1.0	897	4	6	6	6	6	6	0	0	0	2	2	2	1.0	1.115	0.0	0.0	0.0	0.9975	1
II	SPBC13E7.01	3037988	3040650	2661	0	0	0.0	1.0	2661	1	1	2	2	2	2	3	3	4	8	8	8	18.0	6.7639999999999985	0.0	0.0	0.0	0.5136671599207695	1
II	SPBC13E7.02	3041802	3043403	1602	0	0	0.0	1.0	1602	0	0	1	1	3	3	1	1	1	1	1	1	9.0	5.6179999999999986	0.0	0.0	0.0	0.5178670707814822	1
II	SPBC13E7.03c	3043625	3045766	2142	0	0	0.0	1.0	2142	1	2	2	2	2	2	0	0	0	0	0	0	13.0	6.069	0.0	0.0	0.0	0.5136671599207695	1
II	SPBC13E7.04	3046852	3047355	504	0	0	0.0	1.0	504	0	1	3	3	3	3	0	0	0	0	0	0	3.0	5.952000000000001	0.0	0.0	0.0	0.5178670707814822	1
II	SPBC13E7.05	3047980	3050477	2448	0	0	0.0	1.0	2448	0	0	0	0	0	0	2	2	2	2	3	3	24.0	9.804	0.0	0.0	0.0	0.5178670707814822	1
II	SPBC13E7.06	3050580	3051575	996	2	222	0.599	0.7440000000000001	741	2	2	2	2	2	2	5	5	8	17	17	17	14.0	14.056	0.14285714285714285	0.002008032128514056	0.22289156626506024	0.045	0
II	SPBC13E7.07	3052511	3053332	822	0	0	0.0	1.0	822	0	0	7	7	8	8	1	1	1	1	1	1	2.0	2.4330000000000003	0.0	0.0	0.0	0.5178670707814822	1
II	SPBC13E7.08c	3053605	3055084	1290	0	0	0.0	1.0	1290	0	0	0	0	0	1	0	0	1	1	1	2	6.0	4.651	0.0	0.0	0.0	0.5178670707814822	1
II	SPBC13E7.09	3055475	3056456	930	0	0	0.0	1.0	930	1	1	1	1	1	1	0	1	1	1	1	1	2.0	2.151	0.0	0.0	0.0	0.5136671599207695	1
II	SPBC13E7.10c	3056760	3058456	1479	0	0	0.0	1.0	1479	3	4	4	4	4	4	0	4	4	5	5	6	16.0	10.818	0.0	0.0	0.0	0.3268908228770638	0
II	SPBC13E7.11	3059132	3060028	897	0	0	0.0	1.0	897	1	3	4	4	4	4	3	5	6	6	6	6	5.0	5.574	0.0	0.0	0.0	0.5136671599207695	1
II	SPBC30D10.18c	3060570	3061481	651	1	60	0.322	0.997	649	1	1	3	3	3	5	1	1	1	1	1	1	5.0	7.68	0.2	0.001536098310291859	0.09216589861751152	0.27	0
II	SPBC30D10.17c	3062313	3063827	1515	0	0	0.0	1.0	1515	0	0	0	0	0	0	0	0	0	0	0	1	6.0	3.96	0.0	0.0	0.0	0.5178670707814822	1
II	SPBC30D10.16	3064223	3065231	864	0	0	0.0	1.0	864	0	0	0	0	0	0	1	2	2	2	3	3	5.0	5.787000000000001	0.0	0.0	0.0	0.5178670707814822	1
II	SPBC30D10.15	3065947	3067497	1551	1	63	0.248	0.78	1210	0	1	1	3	3	3	0	0	0	0	0	0	9.0	5.803	0.1111111111111111	0.0006447453255963893	0.04061895551257253	0.695	1
II	SPBC30D10.14	3067996	3068745	750	1	78	0.5670000000000001	0.917	688	0	0	0	0	0	0	3	3	3	3	5	5	3.0	4.0	0.3333333333333333	0.0013333333333333333	0.10400000000000001	0.05	0
II	SPBC30D10.13c	3070543	3071643	1101	1	72	0.649	0.993	1093	0	0	0	0	1	2	3	3	3	3	3	3	4.0	3.633	0.25	0.0009082652134423252	0.0653950953678474	0.035	0
II	SPBC30D10.12c	3072394	3072793	282	0	0	0.0	1.0	282	0	0	0	0	0	0	0	0	0	0	0	0	3.0	10.638	0.0	0.0	0.0	0.5178670707814822	1
II	SPBC30D10.11	3072988	3074949	1962	0	0	0.0	1.0	1962	0	0	0	0	0	0	0	0	0	0	0	0	21.0	10.703	0.0	0.0	0.0	0.5178670707814822	1
II	SPBC30D10.10c	3075961	3082968	7008	0	0	0.0	1.0	7008	0	0	0	0	0	0	1	1	4	4	4	4	43.0	6.136	0.0	0.0	0.0	0.5178670707814822	1
II	SPBC30D10.09c	3083317	3084106	654	2	245	1.055	0.8490000000000001	555	2	3	3	3	3	3	0	0	0	0	0	0	5.0	7.645	0.4	0.003058103975535168	0.3746177370030581	0.015	0
II	SPBC30D10.08	3084534	3085346	813	0	0	0.0	1.0	813	0	0	0	0	0	1	0	1	1	1	1	1	4.0	4.92	0.0	0.0	0.0	0.5178670707814822	1
II	SPBC30D10.07c	3086128	3088023	1896	0	0	0.0	1.0	1896	2	2	6	7	7	7	0	1	2	2	2	2	10.0	5.274	0.0	0.0	0.0	0.5040307898898648	1
II	SPBC30D10.06	3088425	3088893	366	0	0	0.0	1.0	366	1	2	2	2	2	2	0	0	0	0	1	1	3.0	8.197000000000001	0.0	0.0	0.0	0.5136671599207695	1
II	SPBC30D10.21	3089273	3089634	303	0	0	0.0	1.0	303	0	1	1	1	3	3	2	5	6	6	6	6	1.0	3.3	0.0	0.0	0.0	0.5178670707814822	1
II	SPBC30D10.05c	3089997	3090740	744	0	0	0.0	1.0	744	1	2	3	3	3	3	2	3	3	3	3	6	2.0	2.688	0.0	0.0	0.0	0.5136671599207695	1
II	SPBC30D10.04	3090924	3091527	546	1	126	0.502	0.586	320	1	3	3	3	4	4	0	1	4	4	4	4	6.0	10.989	0.16666666666666666	0.0018315018315018317	0.2307692307692308	0.01	0
II	SPBC30D10.03c	3092083	3093399	1218	6	290	1.36	0.667	813	0	0	1	1	1	1	0	0	0	0	0	0	8.0	6.568	0.75	0.0049261083743842365	0.2380952380952381	0.0	0
II	SPBC30D10.02	3093811	3094335	486	0	0	0.0	1.0	486	0	0	0	2	2	3	0	0	0	0	0	0	3.0	6.172999999999999	0.0	0.0	0.0	0.5178670707814822	1
II	SPBC1778.01c	3094994	3096322	1329	0	0	0.0	1.0	1329	0	0	0	0	0	0	0	1	1	1	3	3	4.0	3.01	0.0	0.0	0.0	0.5178670707814822	1
II	SPBC1778.02	3098366	3100576	2082	0	0	0.0	1.0	2082	0	1	2	3	7	9	0	0	0	0	0	0	15.0	7.205	0.0	0.0	0.0	0.5178670707814822	1
II	SPBC1778.03c	3100855	3102165	1131	0	0	0.0	1.0	1131	0	0	0	0	0	0	1	1	1	3	3	4	7.0	6.189	0.0	0.0	0.0	0.5178670707814822	1
II	SPBC1778.05c	3105116	3105719	483	0	0	0.0	1.0	483	2	2	2	2	2	2	1	1	1	1	1	1	3.0	6.211	0.0	0.0	0.0	0.5040307898898648	1
II	SPBC1778.04	3103284	3104851	1425	2	150	0.521	0.503	717	0	0	1	2	3	3	0	2	2	2	2	2	9.0	6.316	0.2222222222222222	0.0014035087719298245	0.10526315789473684	0.02	0
II	SPBC1778.06c	3106767	3108741	1845	1	36	0.191	0.959	1769	1	1	1	1	2	2	0	0	0	0	0	0	19.0	10.298	0.05263157894736842	0.0005420054200542005	0.01951219512195122	0.46	1
II	SPBC1778.07	3109961	3111199	1122	0	0	0.0	1.0	1122	0	0	0	0	0	0	0	1	1	1	1	1	6.0	5.348	0.0	0.0	0.0	0.5178670707814822	1
II	SPBC1778.08c	3111458	3112204	525	0	0	0.0	1.0	525	0	1	1	1	1	1	0	2	2	2	2	2	5.0	9.524	0.0	0.0	0.0	0.5178670707814822	1
II	SPBC1778.09	3112724	3113968	1245	4	300	1.494	0.374	466	0	0	0	0	0	0	0	0	0	0	0	0	10.0	8.032	0.4	0.0032128514056224897	0.24096385542168675	0.0	0
II	SPBC1778.10c	3114461	3116386	1656	0	0	0.0	1.0	1656	0	0	0	0	0	0	0	0	0	0	0	0	5.0	3.019	0.0	0.0	0.0	0.5178670707814822	1
II	SPBC4C3.10c	3117669	3118627	681	0	0	0.0	1.0	681	0	0	0	0	2	2	1	1	1	1	1	1	5.0	7.342	0.0	0.0	0.0	0.5178670707814822	1
II	SPBC4C3.09	3119227	3120357	1131	3	500	1.895	0.381	431	0	0	0	0	0	0	0	0	1	2	2	2	8.0	7.073	0.375	0.002652519893899204	0.4420866489832007	0.0	0
II	SPBC4C3.08	3121286	3122404	1119	2	213	1.233	0.7090000000000001	793	0	2	2	2	2	2	0	0	0	0	0	3	8.0	7.149	0.25	0.0017873100983020554	0.1903485254691689	0.02	0
II	SPBC4C3.07	3122898	3123806	909	0	0	0.0	1.0	909	0	0	0	0	0	0	0	4	4	4	4	4	3.0	3.3	0.0	0.0	0.0	0.5178670707814822	1
II	SPBC4C3.06	3124204	3126701	2457	1	71	0.195	0.934	2294	0	3	3	3	3	4	0	0	0	0	0	0	16.0	6.5120000000000005	0.0625	0.000407000407000407	0.028897028897028894	0.35	0
II	SPBC4C3.05c	3127899	3132968	5070	0	0	0.0	1.0	5070	0	0	0	0	0	0	1	1	1	1	1	1	29.0	5.72	0.0	0.0	0.0	0.5178670707814822	1
II	SPBC4C3.12	3133495	3135486	1992	4	903	1.03	0.425	847	0	3	3	3	3	3	1	2	2	2	3	4	15.0	7.53	0.26666666666666666	0.002008032128514056	0.4533132530120482	0.0	0
II	SPBC4C3.04c	3137606	3137908	303	0	0	0.0	1.0	303	2	2	2	2	3	3	0	0	0	0	0	0	2.0	6.601	0.0	0.0	0.0	0.5040307898898648	1
II	SPBC4C3.03	3138551	3139567	1017	0	0	0.0	1.0	1017	0	0	2	2	4	4	0	0	0	1	1	1	3.0	2.95	0.0	0.0	0.0	0.5178670707814822	1
II	SPBC405.01	3140722	3143088	2367	0	0	0.0	1.0	2367	0	1	1	1	1	1	1	1	2	2	2	2	9.0	3.802	0.0	0.0	0.0	0.5178670707814822	1
II	SPBC405.02c	3143466	3144809	1344	1	87	0.229	0.997	1340	0	1	1	1	1	1	0	2	2	2	2	2	6.0	4.464	0.16666666666666666	0.000744047619047619	0.06473214285714286	0.17	0
II	SPBC405.03c	3145630	3146655	1026	3	931	0.8009999999999999	0.904	928	0	0	1	3	3	3	0	0	1	2	2	2	7.0	6.823	0.42857142857142855	0.0029239766081871343	0.9074074074074074	0.02	0
II	SPBC405.04c	3147478	3148230	618	0	0	0.0	1.0	618	1	2	2	4	4	4	0	0	0	0	0	0	1.0	1.618	0.0	0.0	0.0	0.5136671599207695	1
II	SPBC405.05	3148752	3149183	432	0	0	0.0	1.0	432	0	0	0	0	0	0	0	0	0	0	0	0	3.0	6.944	0.0	0.0	0.0	0.5178670707814822	1
II	SPBC405.06	3150758	3151999	1242	1	127	0.252	0.841	1045	0	0	0	0	1	1	1	1	1	1	3	3	7.0	5.636	0.14285714285714285	0.0008051529790660224	0.10225442834138486	0.03	0
II	SPBC405.07	3153502	3153876	300	0	0	0.0	1.0	300	0	0	0	0	1	1	0	0	0	3	3	5	2.0	6.667000000000002	0.0	0.0	0.0	0.5178670707814822	1
II	SPBC609.01	3157597	3161212	3474	1	249	0.065	0.904	3141	2	2	2	2	6	7	1	3	4	4	4	4	18.0	5.181	0.05555555555555555	0.0002878526194588371	0.07167530224525043	0.295	0
II	SPBC609.02	3161823	3162869	1047	0	0	0.0	1.0	1047	0	0	0	0	0	0	0	0	0	0	0	0	7.0	6.686	0.0	0.0	0.0	0.5178670707814822	1
II	SPBC609.03	3163172	3165784	2430	4	1061	0.364	0.6509999999999999	1582	1	1	1	1	1	1	2	2	9	12	12	12	14.0	5.761	0.2857142857142857	0.0016460905349794238	0.43662551440329217	0.005	0
II	SPBC609.04	3166680	3168275	1596	4	483	0.7959999999999999	0.5489999999999999	876	3	4	7	9	9	9	0	0	0	2	2	2	9.0	5.6389999999999985	0.4444444444444444	0.0025062656641604013	0.3026315789473684	0.0	0
II	SPBC609.05	3169409	3171006	1539	0	0	0.0	1.0	1539	0	1	1	1	1	1	0	0	0	0	0	0	6.0	3.899	0.0	0.0	0.0	0.5178670707814822	1
II	SPBC776.01	3172323	3172561	186	3	136	3.692	0.511	95	0	0	0	0	0	0	0	1	3	3	3	3	3.0	16.129	1.0	0.016129032258064516	0.7311827956989247	0.03	0
II	SPBC776.02c	3173719	3175098	984	0	0	0.0	1.0	984	0	0	0	0	1	1	0	0	0	2	3	3	2.0	2.033	0.0	0.0	0.0	0.5178670707814822	1
II	SPBC776.03	3176694	3177893	1131	0	0	0.0	1.0	1131	0	0	1	2	3	3	0	0	0	2	2	2	9.0	7.957999999999998	0.0	0.0	0.0	0.5178670707814822	1
II	SPBC776.04	3178613	3181169	2298	1	58	0.14800000000000002	0.97	2229	4	5	5	5	5	5	0	0	0	0	2	2	16.0	6.962999999999999	0.0625	0.0004351610095735422	0.025239338555265448	0.725	1
II	SPBC776.05	3182005	3183521	1212	2	213	0.561	0.6940000000000001	841	0	0	0	0	0	0	0	1	2	2	2	4	8.0	6.601	0.25	0.0016501650165016502	0.17574257425742573	0.0	0
II	SPBC776.06c	3183676	3185602	1872	4	433	1.122	0.349	654	1	1	1	1	1	1	0	1	1	2	2	2	19.0	10.15	0.21052631578947367	0.002136752136752137	0.2313034188034188	0.0	0
II	SPBC776.07	3186434	3187362	810	0	0	0.0	1.0	810	0	2	2	3	3	3	0	2	2	2	2	2	6.0	7.407	0.0	0.0	0.0	0.5178670707814822	1
II	SPBC776.08c	3187742	3191086	3294	0	0	0.0	1.0	3294	0	2	2	2	2	3	3	3	3	3	3	3	21.0	6.375	0.0	0.0	0.0	0.5178670707814822	1
II	SPBC776.09	3191548	3193102	1458	1	86	0.252	0.96	1400	0	0	0	0	0	0	0	0	0	0	0	0	11.0	7.545	0.09090909090909093	0.0006858710562414267	0.05898491083676269	0.16	0
II	SPBC776.10c	3193434	3195569	2028	1	35	0.191	0.773	1568	0	0	0	0	0	0	3	3	4	4	4	4	17.0	8.383	0.05882352941176471	0.0004930966469428008	0.017258382642998032	0.1	0
II	SPBC776.11	3196491	3196937	447	0	0	0.0	1.0	447	2	4	4	5	5	5	0	0	0	0	0	0	1.0	2.237	0.0	0.0	0.0	0.5040307898898648	1
II	SPBC776.12c	3197331	3198975	1524	1	157	0.276	0.934	1424	0	0	0	0	2	3	0	1	3	3	3	3	10.0	6.562	0.1	0.0006561679790026247	0.10301837270341208	0.685	1
II	SPBC776.13	3200138	3203775	3477	0	0	0.0	1.0	3477	0	1	1	2	2	2	0	1	1	1	1	3	27.0	7.765	0.0	0.0	0.0	0.5178670707814822	1
II	SPBC776.14	3204448	3206759	1899	2	135	0.284	0.521	989	0	0	0	0	0	0	2	2	2	2	2	2	17.0	8.952	0.1176470588235294	0.00105318588730911	0.07109004739336493	0.005	0
II	SPBC776.15c	3206869	3208579	1359	0	0	0.0	1.0	1359	2	3	3	3	3	5	0	0	0	0	1	1	9.0	6.622999999999998	0.0	0.0	0.0	0.5040307898898648	1
II	SPBC776.16	3210022	3210783	762	0	0	0.0	1.0	762	3	3	3	3	4	4	1	3	3	3	3	3	7.0	9.186	0.0	0.0	0.0	0.3268908228770638	0
II	SPBC776.18c	3212331	3213550	957	0	0	0.0	1.0	957	0	0	0	0	0	0	1	2	2	2	2	2	5.0	5.225	0.0	0.0	0.0	0.5178670707814822	1
II	SPBC776.17	3211353	3212117	717	0	0	0.0	1.0	717	0	2	4	4	4	4	1	1	1	1	1	2	6.0	8.368	0.0	0.0	0.0	0.5178670707814822	1
II	SPBC21.01	3214271	3215685	1326	0	0	0.0	1.0	1326	0	0	0	1	1	1	0	2	3	3	3	4	4.0	3.017	0.0	0.0	0.0	0.5178670707814822	1
II	SPBC21.03c	3217985	3218947	720	0	0	0.0	1.0	720	0	0	0	0	0	2	0	2	3	3	3	3	4.0	5.556	0.0	0.0	0.0	0.5178670707814822	1
II	SPBC21.02	3216269	3217913	1536	3	265	0.7440000000000001	0.476	731	0	2	4	4	4	4	0	0	0	0	0	0	13.0	8.464	0.2307692307692308	0.001953125	0.17252604166666666	0.0	0
II	SPBC21.04	3219604	3220343	603	0	0	0.0	1.0	603	0	0	1	1	1	1	0	0	0	0	0	0	5.0	8.292	0.0	0.0	0.0	0.5178670707814822	1
II	SPBC21.05c	3220346	3222181	1836	1	71	0.165	0.617	1132	0	0	0	0	1	1	1	1	2	2	2	2	19.0	10.349	0.05263157894736842	0.0005446623093681918	0.03867102396514161	0.06	0
II	SPBC21.06c	3222781	3226430	3189	1	173	0.073	0.7979999999999999	2546	2	6	7	7	7	7	0	0	1	2	2	2	29.0	9.094	0.03448275862068965	0.00031357792411414236	0.05424898087174663	0.145	0
II	SPBC21.07c	3226820	3228287	1386	4	344	0.757	0.4370000000000001	606	1	1	1	1	1	1	0	0	0	0	0	0	9.0	6.494	0.4444444444444444	0.002886002886002886	0.2481962481962482	0.0	0
II	SPBC19F8.01c	3228880	3230492	1287	0	0	0.0	1.0	1287	1	2	2	2	2	2	3	4	9	9	9	9	7.0	5.439	0.0	0.0	0.0	0.5136671599207695	1
II	SPBC19F8.02	3231521	3232021	501	0	0	0.0	1.0	501	0	4	4	5	5	6	0	2	2	2	2	2	0.0	0.0	0.0	0.0	0.0	0.5178670707814822	1
II	SPBC19F8.03c	3232304	3234299	1950	2	136	0.257	0.7020000000000001	1369	2	2	2	2	2	4	0	1	1	1	1	2	13.0	6.667000000000002	0.15384615384615385	0.0010256410256410256	0.06974358974358974	0.015	0
II	SPBC19F8.04c	3234821	3235513	693	0	0	0.0	1.0	693	0	0	2	2	2	2	0	0	1	1	7	7	2.0	2.886	0.0	0.0	0.0	0.5178670707814822	1
II	SPBC19F8.05	3238363	3239019	657	0	0	0.0	1.0	657	0	0	0	1	1	1	1	1	1	1	1	1	4.0	6.087999999999999	0.0	0.0	0.0	0.5178670707814822	1
II	SPBC19F8.06c	3239223	3240947	1725	0	0	0.0	1.0	1725	0	1	1	1	1	2	0	0	0	0	0	0	6.0	3.478	0.0	0.0	0.0	0.5178670707814822	1
II	SPBC19F8.07	3243429	3244436	1008	0	0	0.0	1.0	1008	0	0	0	0	0	0	0	0	0	0	2	2	7.0	6.944	0.0	0.0	0.0	0.5178670707814822	1
II	SPBC19F8.08	3245143	3245931	789	3	165	1.17	0.598	472	0	0	0	0	0	0	0	0	0	1	1	1	7.0	8.872	0.42857142857142855	0.0038022813688212928	0.20912547528517111	0.0	0
II	SPBC25H2.16c	3246584	3248624	1602	2	171	0.377	0.5870000000000001	941	3	4	4	4	4	4	0	1	1	1	1	4	13.0	8.115	0.15384615384615385	0.0012484394506866415	0.10674157303370786	0.0	0
II	SPBC25H2.15	3248812	3250002	1191	0	0	0.0	1.0	1191	1	1	1	1	1	2	0	3	4	4	4	5	3.0	2.519	0.0	0.0	0.0	0.5136671599207695	1
II	SPBC25H2.14	3250199	3251247	708	3	384	1.217	0.996	705	1	1	1	1	1	1	0	0	4	4	4	4	4.0	5.65	0.75	0.00423728813559322	0.5423728813559322	0.18	0
II	SPBC25H2.18	3252603	3253184	363	0	0	0.0	1.0	363	0	0	0	0	1	1	3	4	5	6	6	6	4.0	11.019	0.0	0.0	0.0	0.5178670707814822	1
II	SPBC25H2.13c	3253889	3260488	6600	1	30	0.059	0.977	6447	0	5	6	9	9	9	0	1	1	1	1	1	52.0	7.879	0.019230769230769232	0.00015151515151515152	0.004545454545454545	0.8729188380548548	1
II	SPBC25H2.12c	3260919	3262804	1677	0	0	0.0	1.0	1677	0	3	4	4	4	4	0	0	3	3	3	3	11.0	6.559	0.0	0.0	0.0	0.5178670707814822	1
II	SPBC25H2.11c	3263377	3266718	2979	2	188	0.4270000000000001	0.636	1895	0	0	0	0	0	0	0	0	0	1	1	1	21.0	7.049	0.09523809523809523	0.000671366230278617	0.06310842564619	0.055	0
II	SPBC25H2.10c	3267015	3268221	864	0	0	0.0	1.0	864	0	0	0	0	0	0	0	0	0	0	0	0	7.0	8.102	0.0	0.0	0.0	0.5178670707814822	1
II	SPBC25H2.09	3268891	3269379	489	1	54	1.636	0.84	411	0	0	0	0	0	1	0	0	0	0	0	0	5.0	10.225	0.2	0.002044989775051125	0.11042944785276074	0.005	0
II	SPBC25H2.08c	3270232	3271500	1269	0	0	0.0	1.0	1269	1	1	3	3	3	3	0	0	0	0	0	0	12.0	9.456	0.0	0.0	0.0	0.5136671599207695	1
II	SPBC25H2.07	3272287	3272703	417	0	0	0.0	1.0	417	1	1	1	1	1	1	0	0	0	0	0	1	3.0	7.194	0.0	0.0	0.0	0.5136671599207695	1
II	SPBC25H2.06c	3272930	3273811	882	1	147	0.907	0.999	881	0	0	0	1	1	1	1	1	1	1	1	1	8.0	9.07	0.125	0.0011337868480725626	0.16666666666666666	0.36	0
II	SPBC25H2.05	3274957	3275478	522	0	0	0.0	1.0	522	0	0	0	0	0	0	0	0	0	0	0	0	2.0	3.831	0.0	0.0	0.0	0.5178670707814822	1
II	SPBC25H2.04c	3275859	3276386	528	0	0	0.0	1.0	528	0	0	0	0	0	0	2	2	2	2	2	2	2.0	3.788	0.0	0.0	0.0	0.5178670707814822	1
II	SPBC25H2.03	3276687	3279509	2436	2	224	0.315	0.3720000000000001	905	0	0	0	0	0	0	0	0	0	0	0	0	18.0	7.3889999999999985	0.1111111111111111	0.0008210180623973727	0.09195402298850576	0.035	0
II	SPBC25H2.02	3279950	3282061	2112	0	0	0.0	1.0	2112	0	0	0	0	0	0	0	0	0	1	1	1	10.0	4.735	0.0	0.0	0.0	0.5178670707814822	1
II	SPBC20F10.01	3283373	3284083	585	0	0	0.0	1.0	585	0	0	0	1	1	1	0	1	4	5	5	5	1.0	1.709	0.0	0.0	0.0	0.5178670707814822	1
II	SPBC20F10.02c	3284618	3286420	1803	3	475	0.594	0.634	1143	2	4	5	5	5	5	1	5	5	8	8	8	12.0	6.6560000000000015	0.25	0.001663893510815308	0.2634498058790904	0.015	0
II	SPBC20F10.03	3287750	3289090	1341	2	232	0.514	0.907	1216	2	2	2	5	5	5	0	0	0	0	0	0	10.0	7.457000000000002	0.2	0.0014914243102162564	0.17300521998508575	0.19	0
II	SPBC20F10.04c	3289466	3290628	903	0	0	0.0	1.0	903	0	2	2	2	2	4	0	0	0	0	1	1	6.0	6.645	0.0	0.0	0.0	0.5178670707814822	1
II	SPBC20F10.05	3291032	3294032	2919	8	1301	0.833	0.381	1112	0	1	1	1	1	1	1	1	2	2	2	2	26.0	8.907	0.3076923076923077	0.002740664611168209	0.4457005823912299	0.0	0
II	SPBC20F10.06	3294275	3294973	612	0	0	0.0	1.0	612	0	1	1	1	1	1	0	1	3	3	3	3	4.0	6.5360000000000005	0.0	0.0	0.0	0.5178670707814822	1
II	SPBC20F10.07	3295995	3298289	2295	2	354	0.277	0.613	1406	0	0	0	0	0	0	1	1	1	1	1	1	18.0	7.843	0.1111111111111111	0.0008714596949891067	0.1542483660130719	0.035	0
II	SPBC20F10.08c	3298583	3300826	2244	0	0	0.0	1.0	2244	1	1	1	1	1	1	0	2	4	4	4	4	17.0	7.576	0.0	0.0	0.0	0.5136671599207695	1
II	SPBC20F10.09	3301304	3301741	243	0	0	0.0	1.0	243	2	2	4	4	4	4	1	1	1	1	1	2	1.0	4.115	0.0	0.0	0.0	0.5040307898898648	1
II	SPBC20F10.10	3303306	3304037	732	1	99	0.479	0.966	707	1	1	4	6	6	7	0	0	0	0	0	0	10.0	13.661	0.1	0.001366120218579235	0.13524590163934427	0.6	1
II	SPBC17D11.01	3304837	3306253	1263	3	408	0.77	0.946	1195	1	1	2	2	2	3	0	0	0	0	0	0	6.0	4.751	0.5	0.0023752969121140144	0.323040380047506	0.05	0
II	SPBC17D11.02c	3306554	3308630	2034	0	0	0.0	1.0	2034	0	0	0	0	0	3	0	0	3	3	4	5	9.0	4.425	0.0	0.0	0.0	0.5178670707814822	1
II	SPBC17D11.03c	3309377	3310194	642	2	443	1.087	0.6459999999999999	415	0	0	3	3	3	3	1	3	4	4	5	5	7.0	10.903	0.2857142857142857	0.003115264797507788	0.6900311526479751	0.04	0
II	SPBC17D11.04c	3310577	3312880	2304	3	302	0.579	0.517	1192	1	3	4	4	4	7	0	0	0	0	0	0	17.0	7.377999999999999	0.17647058823529413	0.0013020833333333333	0.1310763888888889	0.0	0
II	SPBC17D11.05	3314338	3317181	2799	0	0	0.0	1.0	2799	1	3	7	7	7	7	0	0	0	0	0	0	13.0	4.645	0.0	0.0	0.0	0.5136671599207695	1
II	SPBC17D11.06	3317783	3319462	1380	0	0	0.0	1.0	1380	2	2	4	4	4	4	0	0	0	0	0	0	9.0	6.522	0.0	0.0	0.0	0.5040307898898648	1
II	SPBC17D11.07c	3319883	3322841	2898	0	0	0.0	1.0	2898	0	0	0	0	0	0	0	2	2	2	2	2	13.0	4.4860000000000015	0.0	0.0	0.0	0.5178670707814822	1
II	SPBC17D11.08	3324029	3325599	1308	1	166	0.202	0.732	958	0	0	0	2	4	4	5	8	8	8	10	10	7.0	5.352	0.14285714285714285	0.0007645259938837921	0.12691131498470948	0.02	0
II	SPBC17D1.01	3326992	3328913	1755	0	0	0.0	1.0	1755	1	1	3	5	5	5	1	1	2	2	4	5	7.0	3.989	0.0	0.0	0.0	0.5136671599207695	1
II	SPBC17D1.02	3329819	3331496	1512	3	593	0.411	0.675	1021	0	0	0	1	1	1	0	0	1	1	1	2	10.0	6.614	0.3	0.001984126984126984	0.3921957671957672	0.005	0
II	SPBC17D1.03c	3331753	3332769	813	2	45	0.4370000000000001	0.873	710	0	0	0	0	0	0	0	0	1	1	1	1	12.0	14.76	0.16666666666666666	0.0024600246002460025	0.055350553505535055	0.655	1
II	SPBC17D1.04	3333603	3334355	753	0	0	0.0	1.0	753	2	2	7	7	7	7	0	1	3	3	3	3	1.0	1.328	0.0	0.0	0.0	0.5040307898898648	1
II	SPBC17D1.05	3335110	3336216	1107	1	1	0.205	0.785	869	0	0	3	4	4	6	0	1	4	4	5	7	3.0	2.71	0.3333333333333333	0.0009033423667570008	0.0009033423667570008	0.1	0
II	SPBC17D1.06	3338604	3340340	1737	6	469	1.001	0.366	635	0	0	2	4	4	5	0	0	0	0	0	0	17.0	9.787	0.35294117647058826	0.0034542314335060447	0.2700057570523892	0.0	0
II	SPBC17D1.07c	3340725	3343918	2850	5	777	0.467	0.68	1939	0	0	0	0	2	3	0	0	1	1	1	1	33.0	11.579	0.15151515151515152	0.0017543859649122807	0.27263157894736845	0.02	0
II	SPBC11C11.01	3344613	3346288	1401	3	1121	0.6509999999999999	0.391	548	0	0	1	1	1	1	0	1	1	2	2	2	7.0	4.996	0.42857142857142855	0.002141327623126339	0.8001427551748751	0.005	0
II	SPBC17D1.17	3346629	3346817	189	0	0	0.0	1.0	189	0	0	0	0	0	0	0	1	1	1	1	1	1.0	5.291	0.0	0.0	0.0	0.5178670707814822	1
II	SPBC11C11.02	3347981	3350200	2013	0	0	0.0	1.0	2013	0	0	1	1	2	3	0	1	2	2	2	2	13.0	6.457999999999998	0.0	0.0	0.0	0.5178670707814822	1
II	SPBC11C11.03	3350848	3352814	1875	0	0	0.0	1.0	1875	1	1	2	2	2	2	0	0	0	0	0	0	15.0	8.0	0.0	0.0	0.0	0.5136671599207695	1
II	SPBC11C11.04c	3353145	3356725	3318	0	0	0.0	1.0	3318	0	0	0	0	0	0	1	1	1	2	2	2	26.0	7.836	0.0	0.0	0.0	0.5178670707814822	1
II	SPBC11C11.05	3357779	3358633	855	0	0	0.0	1.0	855	0	0	3	5	6	6	0	0	1	3	3	6	3.0	3.509	0.0	0.0	0.0	0.5178670707814822	1
II	SPBC11C11.06c	3359360	3359896	537	0	0	0.0	1.0	537	2	2	4	4	4	4	0	2	3	3	5	5	1.0	1.862	0.0	0.0	0.0	0.5040307898898648	1
II	SPBC11C11.07	3361817	3362432	564	0	0	0.0	1.0	564	0	0	0	0	0	2	0	0	0	0	0	0	6.0	10.638	0.0	0.0	0.0	0.5178670707814822	1
II	SPBC11C11.08	3362884	3363806	828	1	26	0.361	0.882	730	2	2	2	2	3	7	0	0	0	0	0	0	2.0	2.415	0.5	0.0012077294685990338	0.03140096618357488	0.045	0
II	SPBC11C11.09c	3364746	3365630	885	1	109	0.353	0.999	884	3	3	3	3	3	3	0	0	1	1	1	1	1.0	1.13	1.0	0.0011299435028248588	0.1231638418079096	0.285	0
II	SPBC11C11.10	3365690	3367016	1224	1	21	0.239	0.8320000000000001	1018	0	0	0	0	0	0	1	1	1	1	1	1	8.0	6.5360000000000005	0.125	0.0008169934640522876	0.01715686274509804	0.055	0
II	SPBC11C11.11c	3367171	3369220	1821	6	643	0.848	0.402	732	1	1	1	1	1	1	1	1	1	1	1	1	17.0	9.336	0.35294117647058826	0.0032948929159802307	0.3531026908292147	0.0	0
II	SPBC3B8.11	3369578	3372184	2607	0	0	0.0	1.0	2607	0	0	0	0	0	0	0	2	2	2	2	2	14.0	5.37	0.0	0.0	0.0	0.5178670707814822	1
II	SPBC3B8.10c	3373465	3374895	1431	0	0	0.0	1.0	1431	0	1	4	4	4	4	0	0	0	0	0	0	4.0	2.795	0.0	0.0	0.0	0.5178670707814822	1
II	SPBC3B8.09	3375561	3377354	1794	0	0	0.0	1.0	1794	0	0	1	1	1	1	0	1	1	2	2	2	19.0	10.591	0.0	0.0	0.0	0.5178670707814822	1
II	SPBC3B8.08	3377815	3378439	462	1	26	0.4320000000000001	0.665	307	0	0	0	0	0	0	0	0	3	5	6	11	3.0	6.494	0.3333333333333333	0.0021645021645021645	0.05627705627705628	0.025	0
II	SPBC3B8.07c	3381862	3382950	1089	2	444	0.49	0.35700000000000004	389	1	2	2	5	11	11	0	0	0	0	0	0	5.0	4.591	0.4	0.0018365472910927454	0.4077134986225896	0.01	0
II	SPBC3B8.06	3383479	3385014	1536	1	34	0.163	0.5379999999999999	826	0	0	0	0	0	0	0	1	2	2	2	2	4.0	2.604	0.25	0.0006510416666666666	0.022135416666666668	0.01	0
II	SPBC3B8.05	3385919	3387317	1311	2	216	0.314	0.765	1003	1	3	3	3	3	3	1	4	4	4	4	4	9.0	6.865	0.2222222222222222	0.0015255530129672007	0.16475972540045766	0.005	0
II	SPBC3B8.04c	3387700	3390552	2604	3	682	0.21	0.715	1863	0	0	1	1	1	1	1	3	3	4	4	4	18.0	6.912000000000001	0.16666666666666666	0.001152073732718894	0.2619047619047619	0.0	0
II	SPBC3B8.10	3390968	3391413	338	0	0	0.0	1.0	338	0	0	1	1	1	1	2	2	3	3	3	3	2.0	5.917000000000002	0.0	0.0	0.0	0.5178670707814822	1
II	SPBC3B8.03	3391817	3393169	1353	0	0	0.0	1.0	1353	1	1	3	4	5	5	1	1	3	4	5	5	5.0	3.695	0.0	0.0	0.0	0.5136671599207695	1
II	SPBC3B8.02	3394350	3395700	1248	0	0	0.0	1.0	1248	0	3	5	5	5	5	0	1	2	3	5	5	3.0	2.404	0.0	0.0	0.0	0.5178670707814822	1
II	SPBC3B8.01c	3397628	3399119	1410	0	0	0.0	1.0	1410	0	1	1	1	1	1	0	1	2	2	5	5	13.0	9.22	0.0	0.0	0.0	0.5178670707814822	1
II	SPBC13A2.01c	3399336	3400073	549	0	0	0.0	1.0	549	1	1	1	1	1	1	0	3	6	6	6	6	2.0	3.643	0.0	0.0	0.0	0.5136671599207695	1
II	SPBC13A2.02	3400603	3403014	2412	0	0	0.0	1.0	2412	1	1	5	5	5	5	0	4	13	13	13	13	19.0	7.877000000000002	0.0	0.0	0.0	0.5136671599207695	1
II	SPBC13A2.03	3403603	3405150	1320	0	0	0.0	1.0	1320	0	0	2	2	2	2	0	0	0	0	0	0	9.0	6.818	0.0	0.0	0.0	0.5178670707814822	1
II	SPBC13A2.04c	3405836	3407692	1857	1	178	0.125	0.961	1784	0	2	2	2	2	2	0	0	0	0	0	0	7.0	3.77	0.14285714285714285	0.0005385029617662896	0.09585352719439956	0.025	0
II	SPBC4B4.01c	3411376	3412712	1212	0	0	0.0	1.0	1212	0	1	2	5	6	7	2	2	3	3	3	3	7.0	5.776	0.0	0.0	0.0	0.5178670707814822	1
II	SPBC4B4.02c	3413338	3415059	1722	1	29	0.17600000000000002	0.833	1435	0	0	2	2	2	2	0	0	2	2	2	3	8.0	4.646	0.125	0.0005807200929152149	0.01684088269454123	0.035	0
II	SPBC4B4.03	3416021	3418535	2412	2	127	0.192	0.698	1683	0	0	2	4	4	4	0	0	0	0	1	1	14.0	5.8039999999999985	0.14285714285714285	0.0008291873963515755	0.05265339966832505	0.015	0
II	SPBC4B4.04	3418888	3420656	1731	4	633	0.58	0.515	891	0	0	0	1	1	1	0	0	0	0	1	2	11.0	6.355	0.3636363636363637	0.002310803004043905	0.365684575389948	0.0	0
II	SPBC4B4.05	3421337	3421701	234	0	0	0.0	1.0	234	0	0	0	0	0	0	2	2	3	3	3	3	1.0	4.274	0.0	0.0	0.0	0.5178670707814822	1
II	SPBC4B4.06	3422568	3423194	528	0	0	0.0	1.0	528	2	2	3	3	3	3	0	0	0	0	0	0	3.0	5.682	0.0	0.0	0.0	0.5040307898898648	1
II	SPBC4B4.07c	3423372	3424231	750	0	0	0.0	1.0	750	0	0	0	0	0	0	0	0	1	1	1	4	3.0	4.0	0.0	0.0	0.0	0.5178670707814822	1
II	SPBC4B4.08	3427572	3429167	1596	0	0	0.0	1.0	1596	0	1	5	5	5	5	0	2	2	2	2	2	9.0	5.6389999999999985	0.0	0.0	0.0	0.5178670707814822	1
II	SPBC4B4.09	3429801	3431974	1839	0	0	0.0	1.0	1839	2	5	6	6	6	6	2	4	4	5	5	7	13.0	7.069	0.0	0.0	0.0	0.5040307898898648	1
II	SPBC4B4.10c	3432202	3433190	786	4	424	0.986	0.491	386	0	3	3	3	3	3	2	2	2	2	3	3	7.0	8.906	0.5714285714285714	0.005089058524173028	0.539440203562341	0.0	0
II	SPBC4B4.11	3433726	3434117	342	0	0	0.0	1.0	342	2	2	2	2	3	6	1	1	2	2	2	2	4.0	11.696	0.0	0.0	0.0	0.5040307898898648	1
II	SPBC4B4.12c	3434228	3434560	333	1	53	0.7240000000000001	0.772	257	1	1	1	1	2	3	0	0	0	0	0	0	3.0	9.009	0.3333333333333333	0.003003003003003003	0.15915915915915915	0.005	0
II	SPBC2G2.01c	3434828	3436372	1545	0	0	0.0	1.0	1545	0	0	1	2	2	3	0	1	2	5	5	5	9.0	5.825	0.0	0.0	0.0	0.5178670707814822	1
II	SPBC2G2.02	3437553	3440783	3231	1	39	0.08	0.7070000000000001	2283	0	0	0	0	1	1	1	4	4	4	4	4	26.0	8.047	0.038461538461538464	0.00030950170225936243	0.012070566388115135	0.03	0
II	SPBC2G2.03c	3441122	3441594	309	1	89	0.613	0.7609999999999999	235	0	0	0	0	0	0	3	6	6	6	6	8	4.0	12.945	0.25	0.0032362459546925572	0.2880258899676376	0.065	0
II	SPBC2G2.04c	3442191	3442679	489	0	0	0.0	1.0	489	4	4	4	4	4	4	0	0	1	1	1	1	5.0	10.225	0.0	0.0	0.0	0.9975	1
II	SPBC2G2.06c	3444075	3446332	2034	6	774	0.857	0.314	639	0	0	0	0	1	1	1	2	2	2	2	2	17.0	8.357999999999999	0.35294117647058826	0.002949852507374631	0.3805309734513274	0.0	0
II	SPBC2G2.05	3443267	3443918	594	0	0	0.0	1.0	594	1	3	5	5	6	9	0	1	1	1	1	1	5.0	8.418	0.0	0.0	0.0	0.5136671599207695	1
II	SPBC2G2.07c	3447213	3447890	678	1	37	0.454	0.913	619	0	0	0	2	3	3	0	0	0	2	6	6	3.0	4.425	0.3333333333333333	0.0014749262536873154	0.054572271386430685	0.125	0
II	SPBC2G2.08	3448967	3452152	2919	4	756	0.289	0.597	1743	2	4	4	4	4	4	1	1	1	1	1	1	23.0	7.879	0.17391304347826084	0.0013703323055841044	0.2589928057553957	0.005	0
II	SPBC2G2.09c	3452323	3453406	903	2	93	0.486	0.835	754	1	1	1	1	1	1	0	1	1	1	1	4	12.0	13.289	0.16666666666666666	0.0022148394241417496	0.10299003322259136	0.06	0
II	SPBC2G2.10c	3453746	3454535	747	0	0	0.0	1.0	747	0	0	1	1	1	2	2	2	4	4	4	4	3.0	4.016	0.0	0.0	0.0	0.5178670707814822	1
II	SPBC2G2.11	3455224	3456800	1401	0	0	0.0	1.0	1401	0	0	3	5	5	5	2	2	4	4	4	4	8.0	5.71	0.0	0.0	0.0	0.5178670707814822	1
II	SPBC2G2.13c	3458998	3460234	969	0	0	0.0	1.0	969	1	2	2	2	2	2	1	1	2	2	5	6	4.0	4.128	0.0	0.0	0.0	0.5136671599207695	1
II	SPBC2G2.12	3457165	3458856	1692	1	34	0.136	0.992	1678	3	3	4	4	4	4	1	1	1	1	1	4	14.0	8.274	0.07142857142857142	0.0005910165484633571	0.020094562647754142	0.87	1
II	SPBC2G2.14	3461440	3463041	1602	5	547	0.657	0.386	619	2	5	6	6	9	9	1	1	1	1	1	1	16.0	9.988	0.3125	0.003121098626716604	0.3414481897627965	0.01	0
II	SPBC2G2.15c	3463215	3464047	657	3	967	0.713	0.706	464	0	1	1	2	2	3	0	2	2	2	2	2	5.0	7.61	0.6	0.0045662100456621	1.4718417047184171	0.01	0
II	SPBC2G2.16	3464865	3466152	1239	0	0	0.0	1.0	1239	0	0	3	5	8	9	1	2	2	2	2	2	9.0	7.2639999999999985	0.0	0.0	0.0	0.5178670707814822	1
II	SPBC2G2.17c	3466570	3467529	960	3	1060	0.59	0.6779999999999999	651	0	0	1	1	1	1	1	1	1	1	1	5	4.0	4.167	0.75	0.003125	1.1041666666666667	0.01	0
II	SPBC1718.01	3469343	3471670	2328	3	360	0.253	0.705	1642	3	4	6	7	11	12	0	2	2	2	2	3	14.0	6.0139999999999985	0.21428571428571427	0.001288659793814433	0.15463917525773194	0.005	0
II	SPBC1718.02	3472319	3474169	1587	10	1799	1.5219999999999998	0.407	646	2	2	2	2	2	2	0	0	2	2	4	9	11.0	6.931	0.9090909090909092	0.0063011972274732205	1.1335853812224324	0.0	0
II	SPBC1718.03	3474729	3475172	444	0	0	0.0	1.0	444	0	2	2	2	2	3	2	3	6	6	6	6	3.0	6.7570000000000014	0.0	0.0	0.0	0.5178670707814822	1
II	SPBC1718.04	3475916	3477995	2028	0	0	0.0	1.0	2028	0	1	5	8	8	8	0	1	3	3	3	3	14.0	6.903	0.0	0.0	0.0	0.5178670707814822	1
II	SPBC1718.05	3478572	3479552	630	0	0	0.0	1.0	630	0	0	0	0	0	0	0	0	0	0	0	0	4.0	6.349	0.0	0.0	0.0	0.5178670707814822	1
II	SPBC1718.06	3479898	3482609	2712	0	0	0.0	1.0	2712	0	0	0	0	0	1	2	2	3	3	3	3	16.0	5.9	0.0	0.0	0.0	0.5178670707814822	1
II	SPBC1718.07c	3483454	3484668	1215	0	0	0.0	1.0	1215	0	0	1	1	1	1	1	2	2	3	4	4	4.0	3.292	0.0	0.0	0.0	0.5178670707814822	1
II	SPBPB7E8.01	3494517	3496226	1710	5	803	0.46	0.418	715	0	1	4	4	4	7	0	0	0	2	2	2	10.0	5.848	0.5	0.0029239766081871343	0.4695906432748538	0.0	0
II	SPBPB7E8.02	3499132	3501381	2250	3	433	0.196	0.521	1173	0	0	0	0	0	0	2	2	2	3	4	4	11.0	4.8889999999999985	0.2727272727272727	0.0013333333333333333	0.19244444444444445	0.015	0
II	SPBC1105.01	3502416	3505505	3006	3	471	0.152	0.878	2639	3	7	8	8	10	10	3	3	6	6	6	6	20.0	6.653	0.15	0.000998003992015968	0.156686626746507	0.145	0
II	SPBC1105.02c	3506051	3507307	1257	0	0	0.0	1.0	1257	0	3	3	5	5	5	0	0	2	3	3	3	5.0	3.978	0.0	0.0	0.0	0.5178670707814822	1
II	SPBC1105.03c	3508286	3508933	648	2	500	0.5770000000000001	0.994	644	3	3	4	6	6	6	0	1	4	4	4	5	2.0	3.0860000000000003	1.0	0.00308641975308642	0.7716049382716049	0.44	0
II	SPBC1105.19	3509703	3509903	201	2	205	1.895	0.637	128	1	3	3	3	3	5	2	2	4	8	8	8	1.0	4.975	2.0	0.009950248756218905	1.0199004975124375	0.1	0
II	SPBC1105.04c	3510771	3512339	1569	0	0	0.0	1.0	1569	0	0	4	4	5	6	2	4	4	5	7	8	6.0	3.824	0.0	0.0	0.0	0.5178670707814822	1
II	SPBC1105.05	3515138	3516361	1224	6	405	0.961	0.447	547	0	0	2	3	3	3	0	0	2	3	5	5	5.0	4.085	1.2	0.004901960784313725	0.3308823529411765	0.0	0
II	SPBC1105.06	3517489	3518208	720	0	0	0.0	1.0	720	0	3	3	3	3	3	1	1	1	1	1	1	3.0	4.167	0.0	0.0	0.0	0.5178670707814822	1
II	SPBC1105.07c	3518466	3520004	1329	1	6	0.129	0.989	1315	0	1	1	1	3	5	0	2	2	3	3	3	9.0	6.772	0.1111111111111111	0.0007524454477050414	0.004514672686230248	0.3751074286278771	0
II	SPBC1105.08	3520361	3522398	1890	2	259	0.185	0.565	1067	0	3	4	4	4	4	0	0	0	0	0	0	13.0	6.877999999999999	0.15384615384615385	0.0010582010582010585	0.13703703703703704	0.015	0
II	SPBC1105.09	3522875	3523684	504	0	0	0.0	1.0	504	0	1	1	1	1	1	0	0	0	1	1	1	1.0	1.984	0.0	0.0	0.0	0.5178670707814822	1
II	SPBC1105.10	3524673	3528681	3894	2	65	0.112	0.634	2468	0	1	2	2	3	3	2	3	3	3	4	4	28.0	7.191	0.07142857142857142	0.0005136106831022085	0.016692347200821776	0.13	0
II	SPBC1105.11c	3529119	3529529	411	2	640	1.475	0.732	301	0	0	2	2	2	2	1	7	7	7	11	11	1.0	2.4330000000000003	2.0	0.004866180048661801	1.5571776155717765	0.015	0
II	SPBC1105.12	3529767	3530078	312	1	91	0.929	0.987	308	4	8	10	10	11	12	0	0	5	7	7	8	2.0	6.41	0.5	0.003205128205128205	0.2916666666666667	0.275	0
II	SPBC1105.14	3532931	3534844	1914	1	330	0.161	0.684	1309	0	0	1	1	1	1	0	0	0	0	0	0	10.0	5.225	0.1	0.0005224660397074192	0.1724137931034483	0.045	0
II	SPBC1105.13c	3531760	3532188	429	4	566	2.96	0.464	199	3	3	3	3	4	4	2	2	2	2	2	2	3.0	6.9929999999999986	1.3333333333333333	0.009324009324009324	1.3193473193473193	0.005	0
II	SPBC1105.15c	3535403	3536305	903	0	0	0.0	1.0	903	0	2	2	2	2	2	0	1	1	1	1	1	7.0	7.752000000000002	0.0	0.0	0.0	0.5178670707814822	1
II	SPBC887.22	3537089	3537425	237	0	0	0.0	1.0	237	0	0	2	2	2	2	1	1	1	3	5	5	4.0	16.878	0.0	0.0	0.0	0.5178670707814822	1
II	SPBC1105.16c	3537560	3537883	324	0	0	0.0	1.0	324	1	1	1	1	2	2	1	4	5	5	5	5	1.0	3.0860000000000003	0.0	0.0	0.0	0.5136671599207695	1
II	SPBC1105.17	3538601	3538963	363	0	0	0.0	1.0	363	0	2	3	5	5	5	0	0	0	0	1	1	3.0	8.264	0.0	0.0	0.0	0.5178670707814822	1
II	SPBC1105.18c	3539204	3539692	489	0	0	0.0	1.0	489	0	0	0	0	0	0	0	1	1	1	1	1	1.0	2.045	0.0	0.0	0.0	0.5178670707814822	1
II	SPBC887.01	3540222	3540758	537	0	0	0.0	1.0	537	0	0	0	0	0	0	1	1	3	3	3	4	5.0	9.311	0.0	0.0	0.0	0.5178670707814822	1
II	SPBC887.02	3541262	3543516	2091	2	319	0.32299999999999995	0.448	936	0	2	2	2	2	2	0	0	0	0	0	0	16.0	7.652	0.125	0.0009564801530368244	0.1525585844093735	0.015	0
II	SPBC887.03c	3543670	3545958	2244	0	0	0.0	1.0	2244	0	0	0	0	0	0	0	1	1	1	1	1	25.0	11.140999999999998	0.0	0.0	0.0	0.5178670707814822	1
II	SPBC887.04c	3546238	3548505	2157	5	460	0.63	0.443	955	1	2	2	2	2	2	1	2	4	4	4	4	12.0	5.563	0.4166666666666667	0.0023180343069077428	0.21325915623551228	0.0	0
II	SPBC887.05c	3549138	3549881	654	0	0	0.0	1.0	654	0	1	2	2	2	2	0	0	0	0	0	0	2.0	3.0580000000000003	0.0	0.0	0.0	0.5178670707814822	1
II	SPBC887.06c	3550020	3550635	432	0	0	0.0	1.0	432	0	0	0	0	0	1	0	0	1	1	1	1	1.0	2.315	0.0	0.0	0.0	0.5178670707814822	1
II	SPBC887.07	3551318	3551834	411	0	0	0.0	1.0	411	0	4	4	4	4	4	2	2	2	2	2	2	3.0	7.298999999999999	0.0	0.0	0.0	0.5178670707814822	1
II	SPBC887.08	3552118	3552550	375	0	0	0.0	1.0	375	0	0	0	0	2	2	0	1	1	1	1	1	2.0	5.332999999999998	0.0	0.0	0.0	0.5178670707814822	1
II	SPBC887.09c	3552822	3555482	2661	2	501	0.18600000000000005	0.8320000000000001	2214	2	2	2	2	2	2	0	0	3	3	3	5	11.0	4.134	0.18181818181818185	0.000751597143930853	0.1882750845546787	0.725	1
II	SPBC887.10	3557274	3558842	1569	1	30	0.163	0.948	1487	0	0	1	2	3	7	0	2	3	3	6	6	10.0	6.372999999999998	0.1	0.0006373486297004461	0.019120458891013385	0.35	0
II	SPBC887.11	3559396	3560788	1356	17	2222	4.605	0.219	297	1	2	4	4	4	4	0	0	0	2	3	3	23.0	16.962	0.7391304347826086	0.012536873156342184	1.6386430678466075	0.0	0
II	SPBC887.12	3561887	3565663	3777	0	0	0.0	1.0	3777	1	1	1	1	1	1	0	0	0	0	0	0	26.0	6.884	0.0	0.0	0.0	0.5136671599207695	1
II	SPBC887.13c	3565824	3567187	1281	0	0	0.0	1.0	1281	0	0	0	0	0	0	0	2	2	2	2	2	12.0	9.368	0.0	0.0	0.0	0.5178670707814822	1
II	SPBC887.14c	3567730	3570188	2418	0	0	0.0	1.0	2418	0	0	2	2	2	2	0	0	0	0	2	2	16.0	6.617000000000001	0.0	0.0	0.0	0.5178670707814822	1
II	SPBC887.15c	3571380	3572261	882	0	0	0.0	1.0	882	0	2	3	3	3	3	0	0	0	0	0	1	3.0	3.401	0.0	0.0	0.0	0.5178670707814822	1
II	SPBC887.16	3574921	3575250	330	2	156	1.595	0.8029999999999999	265	4	5	6	7	10	15	1	4	4	4	4	4	5.0	15.152	0.4	0.006060606060606061	0.4727272727272727	0.06	0
II	SPBC887.17	3576032	3577909	1878	3	213	0.394	0.721	1354	0	1	3	6	8	8	0	3	3	3	3	4	10.0	5.325	0.3	0.001597444089456869	0.1134185303514377	0.0	0
II	SPBC887.18c	3578225	3579455	1020	0	0	0.0	1.0	1020	0	3	3	3	3	3	1	1	1	4	4	4	12.0	11.765	0.0	0.0	0.0	0.5178670707814822	1
II	SPBC887.19	3580335	3581918	1584	0	0	0.0	1.0	1584	0	0	2	5	5	5	1	1	1	1	1	1	11.0	6.944	0.0	0.0	0.0	0.5178670707814822	1
II	SPBC418.01c	3582095	3583826	1626	2	285	0.29600000000000004	0.478	777	0	1	1	1	1	1	0	0	2	2	5	5	9.0	5.535	0.2222222222222222	0.0012300123001230013	0.1752767527675277	0.02	0
II	SPBC418.02	3585259	3587346	2088	4	1293	0.672	0.407	849	0	0	1	2	2	7	0	0	0	0	0	0	21.0	10.057	0.19047619047619047	0.0019157088122605363	0.6192528735632183	0.015	0
II	SPBC16D10.01c	3587478	3588488	1011	2	237	0.7190000000000001	0.638	645	0	0	0	0	0	0	1	1	1	1	1	1	8.0	7.9129999999999985	0.25	0.0019782393669634025	0.2344213649851632	0.0	0
II	SPBC16D10.02	3588806	3590386	1410	2	98	0.469	0.875	1234	0	0	0	0	0	1	0	1	1	1	1	1	6.0	4.255	0.3333333333333333	0.0014184397163120568	0.06950354609929077	0.02	0
II	SPBC16D10.03	3591166	3592246	1041	0	0	0.0	1.0	1041	0	0	0	1	2	2	0	1	1	1	1	1	8.0	7.685	0.0	0.0	0.0	0.5178670707814822	1
II	SPBC16D10.04c	3592359	3596692	4194	2	72	0.134	0.971	4073	0	0	0	0	0	0	0	0	2	3	3	3	35.0	8.345	0.057142857142857134	0.0004768717215069147	0.017167381974248927	0.815	1
II	SPBC16D10.05	3597571	3604687	7077	8	765	0.331	0.647	4576	1	1	3	3	3	3	3	4	4	7	7	10	45.0	6.359	0.17777777777777778	0.0011304224954076585	0.10809665112335737	0.01	0
II	SPBC16D10.06	3607890	3609116	1227	0	0	0.0	1.0	1227	1	2	2	2	3	5	1	2	4	4	4	4	4.0	3.26	0.0	0.0	0.0	0.5136671599207695	1
II	SPBC16D10.07c	3609646	3611556	1428	6	1663	0.8370000000000001	0.526	751	0	2	5	5	5	5	1	2	2	4	4	4	11.0	7.7029999999999985	0.5454545454545454	0.004201680672268907	1.1645658263305323	0.0	0
II	SPBC16D10.08c	3612359	3615076	2718	1	58	0.071	0.636	1729	1	3	3	4	4	4	0	1	1	1	3	3	9.0	3.3110000000000004	0.1111111111111111	0.0003679175864606328	0.021339220014716703	0.025	0
II	SPBC16D10.09	3616685	3617578	783	0	0	0.0	1.0	783	0	0	3	5	5	5	0	2	2	2	2	2	5.0	6.386	0.0	0.0	0.0	0.5178670707814822	1
II	SPBC16D10.10	3618117	3619540	1170	0	0	0.0	1.0	1170	0	2	4	4	4	4	0	0	0	0	1	1	8.0	6.837999999999999	0.0	0.0	0.0	0.5178670707814822	1
II	SPBC16D10.11c	3619838	3620448	459	0	0	0.0	1.0	459	0	0	0	0	0	0	0	1	1	1	2	2	2.0	4.357	0.0	0.0	0.0	0.5178670707814822	1
II	SPBC317.01	3626639	3627757	1119	2	140	0.397	0.7509999999999999	840	0	0	0	0	0	0	0	0	0	1	1	1	5.0	4.468	0.4	0.0017873100983020554	0.12511170688114387	0.0	0
II	SPBP8B7.32	3630377	3630601	225	0	0	0.0	1.0	225	0	0	2	2	2	2	0	0	0	0	0	0	1.0	4.444	0.0	0.0	0.0	0.5178670707814822	1
II	SPBP8B7.01c	3634100	3634525	309	0	0	0.0	1.0	309	0	0	0	0	0	0	1	4	8	11	11	11	2.0	6.472	0.0	0.0	0.0	0.5178670707814822	1
II	SPBP8B7.02	3635445	3636230	786	2	405	0.613	0.906	712	0	2	4	8	8	9	1	3	3	3	3	3	9.0	11.45	0.2222222222222222	0.002544529262086514	0.5152671755725191	0.14	0
II	SPBP8B7.03c	3636555	3637646	1092	0	0	0.0	1.0	1092	0	2	3	3	4	5	0	0	1	1	2	2	6.0	5.495	0.0	0.0	0.0	0.5178670707814822	1
II	SPBP8B7.04	3638440	3640941	2460	7	1125	0.708	0.253	622	0	0	0	0	0	0	0	0	0	0	0	2	26.0	10.569	0.2692307692307692	0.002845528455284553	0.4573170731707317	0.0	0
II	SPBP8B7.05c	3641216	3642202	987	0	0	0.0	1.0	987	0	0	0	2	2	2	0	0	0	1	1	1	8.0	8.105	0.0	0.0	0.0	0.5178670707814822	1
II	SPBP8B7.06	3643189	3643584	333	0	0	0.0	1.0	333	2	3	4	4	4	4	0	0	1	2	4	4	1.0	3.003	0.0	0.0	0.0	0.5040307898898648	1
II	SPBP8B7.07c	3643818	3645442	1452	5	643	0.716	0.293	425	0	0	0	2	2	2	0	2	2	2	2	2	8.0	5.51	0.625	0.003443526170798898	0.4428374655647383	0.0	0
II	SPBP8B7.08c	3645659	3646749	933	1	26	0.241	0.997	930	2	2	2	2	4	4	1	4	4	4	4	4	6.0	6.431	0.16666666666666666	0.0010718113612004287	0.027867095391211148	0.015	0
II	SPBP8B7.09c	3647145	3650081	2937	4	375	0.34	0.451	1325	0	0	1	1	1	3	0	0	0	1	1	3	29.0	9.874	0.13793103448275862	0.001361933946203609	0.12768130745658834	0.005	0
II	SPBP8B7.10c	3650627	3651820	984	4	896	0.957	0.606	596	1	2	2	2	2	2	3	3	7	7	7	7	11.0	11.179	0.3636363636363637	0.0040650406504065045	0.9105691056910568	0.0	0
II	SPBP8B7.11	3652307	3653795	1305	1	86	0.162	0.931	1215	0	4	4	4	4	5	0	0	2	2	2	5	7.0	5.364	0.14285714285714285	0.0007662835249042147	0.06590038314176246	0.115	0
II	SPBP8B7.12c	3654474	3655136	663	0	0	0.0	1.0	663	0	0	0	0	0	0	1	2	2	2	4	5	3.0	4.525	0.0	0.0	0.0	0.5178670707814822	1
II	SPBP8B7.13	3655545	3656375	756	2	177	0.642	0.742	561	0	2	3	3	3	3	0	2	3	3	3	3	2.0	2.6460000000000004	1.0	0.002645502645502645	0.2341269841269841	0.065	0
II	SPBP8B7.14c	3656886	3658752	1785	0	0	0.0	1.0	1785	5	5	7	7	7	10	0	0	0	1	1	1	16.0	8.964	0.0	0.0	0.0	1.0	1
II	SPBP8B7.15c	3660173	3661621	1449	2	266	0.329	0.5489999999999999	795	0	0	1	2	2	2	0	1	1	2	5	5	5.0	3.451	0.4	0.0013802622498274672	0.18357487922705315	0.615	1
II	SPBP8B7.16c	3662854	3665301	1653	0	0	0.0	1.0	1653	1	1	1	1	2	2	2	2	9	9	9	9	5.0	3.025	0.0	0.0	0.0	0.5136671599207695	1
II	SPBP8B7.17c	3665868	3667388	1521	0	0	0.0	1.0	1521	0	0	0	0	0	0	0	1	1	1	1	1	13.0	8.547	0.0	0.0	0.0	0.5178670707814822	1
II	SPBP8B7.18c	3668063	3669718	1656	3	418	0.525	0.373	618	0	1	2	2	2	2	0	0	0	0	1	1	11.0	6.643	0.2727272727272727	0.0018115942028985507	0.2524154589371981	0.0	0
II	SPBP8B7.20c	3674751	3676577	1827	0	0	0.0	1.0	1827	1	1	1	1	1	1	0	0	4	8	11	11	10.0	5.473	0.0	0.0	0.0	0.5136671599207695	1
II	SPBP8B7.19	3671459	3674518	3060	0	0	0.0	1.0	3060	0	0	0	0	0	1	0	1	1	1	1	1	12.0	3.922	0.0	0.0	0.0	0.5178670707814822	1
II	SPBP8B7.21	3677713	3679289	1539	3	642	0.4320000000000001	0.373	574	1	3	3	4	4	4	0	1	1	2	2	2	6.0	3.899	0.5	0.0019493177387914231	0.4171539961013645	0.0	0
II	SPBP8B7.22	3680026	3680756	639	0	0	0.0	1.0	639	0	1	1	2	2	2	0	0	2	5	5	5	1.0	1.565	0.0	0.0	0.0	0.5178670707814822	1
II	SPBP8B7.23	3682061	3684082	2022	1	51	0.121	0.7759999999999999	1569	1	1	6	9	10	10	0	0	3	3	3	3	11.0	5.44	0.09090909090909093	0.0004945598417408506	0.025222551928783383	0.09	0
II	SPBP8B7.24c	3684653	3685265	366	0	0	0.0	1.0	366	0	0	0	0	0	0	0	0	0	0	3	4	0.0	0.0	0.0	0.0	0.0	0.5178670707814822	1
II	SPBP8B7.25	3685901	3686599	606	3	397	1.01	0.601	364	2	6	6	6	6	7	0	1	1	1	1	1	2.0	3.3	1.5	0.0049504950495049506	0.6551155115511551	0.0	0
II	SPBP8B7.26	3687124	3687966	789	0	0	0.0	1.0	789	2	2	3	3	3	3	0	2	2	2	2	2	2.0	2.535	0.0	0.0	0.0	0.5040307898898648	1
II	SPBP8B7.27	3688539	3691006	2424	7	1964	0.667	0.345	836	0	2	2	2	2	4	1	1	1	1	2	2	20.0	8.251	0.35	0.002887788778877888	0.8102310231023102	0.0	0
II	SPBP8B7.28c	3691201	3691848	648	0	0	0.0	1.0	648	0	1	2	2	2	2	1	2	3	3	3	3	5.0	7.716	0.0	0.0	0.0	0.5178670707814822	1
II	SPBP8B7.29	3692563	3694719	2157	0	0	0.0	1.0	2157	0	0	0	2	2	2	0	0	2	2	4	4	19.0	8.809	0.0	0.0	0.0	0.5178670707814822	1
II	SPBP8B7.30c	3695121	3697694	2574	6	1126	0.6759999999999999	0.469	1206	2	4	4	4	4	4	1	3	4	4	4	8	26.0	10.101	0.2307692307692308	0.002331002331002331	0.43745143745143744	0.0	0
II	SPBP8B7.31	3698333	3699037	519	1	45	0.473	0.892	463	3	8	8	9	9	9	1	7	7	7	7	7	4.0	7.707000000000002	0.25	0.0019267822736030828	0.08670520231213873	0.045	0
II	SPBC19F5.01c	3699573	3700652	1080	0	0	0.0	1.0	1080	0	0	4	5	5	6	0	2	2	2	2	2	3.0	2.778	0.0	0.0	0.0	0.5178670707814822	1
II	SPBC19F5.02c	3703742	3705874	2133	0	0	0.0	1.0	2133	1	1	3	3	3	3	0	0	0	0	0	0	12.0	5.626	0.0	0.0	0.0	0.5136671599207695	1
II	SPBC19F5.03	3706732	3708528	1797	0	0	0.0	1.0	1797	0	0	0	0	0	0	0	1	1	1	1	1	14.0	7.791	0.0	0.0	0.0	0.5178670707814822	1
II	SPBC19F5.04	3709272	3711202	1560	0	0	0.0	1.0	1560	0	0	0	0	0	0	1	1	3	3	3	3	8.0	5.127999999999999	0.0	0.0	0.0	0.5178670707814822	1
II	SPBC19F5.05c	3711604	3713619	1824	0	0	0.0	1.0	1824	2	3	4	4	4	4	0	0	2	4	4	4	9.0	4.934	0.0	0.0	0.0	0.5040307898898648	1
II	SPBC25D12.02c	3715200	3717051	1800	5	748	1.2	0.3720000000000001	670	0	1	1	1	3	3	0	0	0	0	0	0	12.0	6.667000000000002	0.4166666666666667	0.0027777777777777783	0.4155555555555556	0.0	0
II	SPBC25D12.03c	3717638	3719920	2283	0	0	0.0	1.0	2283	0	0	1	1	1	1	0	0	4	4	4	5	23.0	10.074	0.0	0.0	0.0	0.5178670707814822	1
II	SPBC25D12.04	3721755	3722930	1176	0	0	0.0	1.0	1176	0	0	1	4	4	6	0	0	3	3	3	3	10.0	8.503	0.0	0.0	0.0	0.5178670707814822	1
II	SPBC25D12.05	3723383	3725029	1647	1	162	0.173	0.693	1141	3	3	3	3	3	3	0	0	0	0	0	0	8.0	4.857	0.125	0.0006071645415907711	0.09836065573770493	0.01	0
II	SPBC25D12.06	3725370	3727127	1758	0	0	0.0	1.0	1758	1	2	2	2	2	2	0	1	1	1	1	1	17.0	9.67	0.0	0.0	0.0	0.5136671599207695	1
II	SPBC13G1.14c	3727332	3728176	732	1	20	0.394	0.7809999999999999	572	0	1	1	1	1	1	0	0	0	0	0	2	1.0	1.366	1.0	0.001366120218579235	0.0273224043715847	0.085	0
II	SPBC13G1.01c	3728252	3729288	984	0	0	0.0	1.0	984	0	0	0	0	1	1	1	1	2	2	4	4	2.0	2.033	0.0	0.0	0.0	0.5178670707814822	1
II	SPBC13G1.02	3729817	3731224	1245	3	374	0.6759999999999999	0.748	931	0	3	4	4	4	4	0	2	2	2	2	2	6.0	4.819	0.5	0.002409638554216868	0.3004016064257028	0.02	0
II	SPBC13G1.03c	3731432	3732352	861	1	95	0.41	0.98	844	2	2	2	2	2	3	0	0	0	0	0	2	4.0	4.646	0.25	0.0011614401858304295	0.11033681765389082	0.065	0
II	SPBC13G1.04c	3732806	3733762	894	3	256	1.254	0.419	375	0	1	1	1	1	1	0	2	4	7	7	7	6.0	6.711	0.5	0.003355704697986577	0.28635346756152125	0.0	0
II	SPBC13G1.05	3734792	3736904	1950	2	127	0.35100000000000003	0.648	1264	0	0	2	4	4	6	0	1	1	1	1	1	12.0	6.154	0.16666666666666666	0.0010256410256410256	0.06512820512820512	0.0	0
II	SPBC13G1.06c	3737080	3737467	309	0	0	0.0	1.0	309	1	1	1	1	1	1	0	0	0	0	0	0	3.0	9.709	0.0	0.0	0.0	0.5136671599207695	1
II	SPBC13G1.07	3737657	3738727	1071	0	0	0.0	1.0	1071	0	0	0	0	1	1	0	0	0	0	0	0	6.0	5.602	0.0	0.0	0.0	0.5178670707814822	1
II	SPBC13G1.08c	3738975	3740933	1959	2	327	0.378	0.8170000000000001	1600	0	0	0	0	0	0	0	3	3	3	4	4	14.0	7.147	0.14285714285714285	0.0010209290454313426	0.1669218989280245	0.025	0
II	SPBC13G1.15c	3741441	3741776	336	2	165	2.6460000000000004	0.726	244	1	1	4	5	5	5	1	1	3	3	3	3	2.0	5.952000000000001	1.0	0.005952380952380952	0.4910714285714286	0.09	0
II	SPBC13G1.09	3742426	3743818	1350	0	0	0.0	1.0	1350	0	0	0	1	2	2	0	2	2	2	2	2	6.0	4.444	0.0	0.0	0.0	0.5178670707814822	1
II	SPBC13G1.10c	3744068	3749875	5808	7	1097	0.513	0.314	1822	3	4	4	4	4	4	0	0	0	0	0	0	44.0	7.576	0.1590909090909091	0.0012052341597796144	0.18887741046831955	0.01	0
II	SPBC13G1.11	3750169	3750810	594	0	0	0.0	1.0	594	1	1	1	1	1	1	0	0	0	0	1	1	1.0	1.6840000000000002	0.0	0.0	0.0	0.5136671599207695	1
II	SPBC13G1.16	3751472	3751660	189	1	179	2.785	0.54	102	0	1	1	1	1	1	0	2	3	4	4	6	1.0	5.291	1.0	0.005291005291005291	0.9470899470899472	0.05	0
II	SPBC13G1.12	3752361	3753394	603	4	110	1.758	0.498	300	1	1	2	2	3	3	0	0	0	0	0	0	7.0	11.609000000000002	0.5714285714285714	0.006633499170812604	0.1824212271973466	0.005	0
II	SPBC13G1.13	3754070	3755458	1344	0	0	0.0	1.0	1344	0	0	0	0	0	1	0	0	0	0	0	0	6.0	4.464	0.0	0.0	0.0	0.5178670707814822	1
II	SPBC31F10.02	3755933	3756418	486	0	0	0.0	1.0	486	0	2	2	2	2	2	0	0	0	0	1	1	2.0	4.115	0.0	0.0	0.0	0.5178670707814822	1
II	SPBC31F10.03	3756657	3757268	612	0	0	0.0	1.0	612	2	2	2	2	2	2	1	2	2	2	2	2	2.0	3.268	0.0	0.0	0.0	0.5040307898898648	1
II	SPBC31F10.04c	3757531	3759284	1638	0	0	0.0	1.0	1638	1	2	2	2	2	2	0	0	0	0	0	0	15.0	9.158	0.0	0.0	0.0	0.5136671599207695	1
II	SPBC31F10.05	3759893	3760616	654	3	280	1.535	0.7829999999999999	512	0	1	1	1	1	1	0	0	0	0	0	1	4.0	6.1160000000000005	0.75	0.004587155963302753	0.4281345565749236	0.005	0
II	SPBC31F10.06c	3760951	3761829	573	0	0	0.0	1.0	573	0	0	0	0	0	0	0	3	4	4	5	5	2.0	3.49	0.0	0.0	0.0	0.5178670707814822	1
II	SPBC31F10.07	3763170	3764084	915	1	24	0.446	0.516	472	0	0	1	1	2	2	0	2	3	5	5	5	7.0	7.65	0.14285714285714285	0.0010928961748633882	0.026229508196721308	0.005	0
II	SPBC31F10.09c	3765847	3766281	435	0	0	0.0	1.0	435	0	0	0	0	0	0	0	4	4	4	4	4	3.0	6.897	0.0	0.0	0.0	0.5178670707814822	1
II	SPBC31F10.08	3764820	3765709	837	0	0	0.0	1.0	837	0	2	2	3	3	3	0	0	0	2	5	6	5.0	5.974	0.0	0.0	0.0	0.5178670707814822	1
II	SPBC31F10.10c	3767253	3768977	1725	0	0	0.0	1.0	1725	2	2	2	2	2	2	0	1	1	1	1	1	10.0	5.7970000000000015	0.0	0.0	0.0	0.5040307898898648	1
II	SPBC31F10.11c	3771033	3773057	2025	0	0	0.0	1.0	2025	0	0	0	0	0	0	0	0	0	0	0	0	7.0	3.457	0.0	0.0	0.0	0.5178670707814822	1
II	SPBC31F10.12	3773308	3774212	546	0	0	0.0	1.0	546	0	0	0	0	0	0	1	1	1	1	1	1	3.0	5.495	0.0	0.0	0.0	0.5178670707814822	1
II	SPBC31F10.13c	3774357	3777350	2799	1	25	0.108	0.642	1796	0	2	4	4	4	4	0	3	3	3	3	3	15.0	5.359	0.06666666666666668	0.00035727045373347617	0.008931761343336906	0.065	0
II	SPBC31F10.14c	3777778	3782670	4893	0	0	0.0	1.0	4893	0	0	3	3	3	3	0	0	0	2	3	3	32.0	6.54	0.0	0.0	0.0	0.5178670707814822	1
II	SPBC31F10.15c	3784187	3784462	204	0	0	0.0	1.0	204	0	0	3	3	8	8	1	4	5	5	9	9	3.0	14.706	0.0	0.0	0.0	0.5178670707814822	1
II	SPBC31F10.16	3785848	3788046	1950	1	128	0.165	0.741	1444	1	2	9	9	10	10	0	1	1	1	2	3	13.0	6.667000000000002	0.07692307692307693	0.0005128205128205128	0.06564102564102564	0.09	0
II	SPBC31F10.17c	3788317	3788799	408	0	0	0.0	1.0	408	0	1	1	1	1	1	2	2	3	3	3	3	1.0	2.451	0.0	0.0	0.0	0.5178670707814822	1
II	SPBC21C3.01c	3789386	3798703	9216	14	2335	0.417	0.238	2194	0	0	0	0	0	0	0	0	0	0	0	0	81.0	8.789	0.1728395061728395	0.0015190972222222222	0.2533637152777778	0.0	0
II	SPBC21C3.02c	3799531	3801006	1476	0	0	0.0	1.0	1476	0	1	1	1	1	1	0	0	2	2	2	2	6.0	4.065	0.0	0.0	0.0	0.5178670707814822	1
II	SPBC21C3.03	3802197	3804330	2079	2	304	0.318	0.916	1904	0	0	0	0	0	0	1	3	3	3	4	4	23.0	11.063	0.08695652173913042	0.0009620009620009619	0.14622414622414626	0.135	0
II	SPBC21C3.04c	3804575	3804901	327	0	0	0.0	1.0	327	1	4	5	5	5	5	0	0	2	2	2	2	2.0	6.1160000000000005	0.0	0.0	0.0	0.5136671599207695	1
II	SPBC21C3.05	3805802	3806834	654	1	326	0.285	0.974	637	0	7	11	12	12	13	0	0	0	0	0	0	3.0	4.587	0.3333333333333333	0.001529051987767584	0.4984709480122324	0.665	1
II	SPBC21C3.06	3807090	3807458	369	0	0	0.0	1.0	369	0	0	0	0	0	0	0	0	0	0	0	0	4.0	10.84	0.0	0.0	0.0	0.5178670707814822	1
II	SPBC21C3.07c	3807714	3808795	924	0	0	0.0	1.0	924	1	1	1	1	1	1	1	1	2	4	4	4	6.0	6.494	0.0	0.0	0.0	0.5136671599207695	1
II	SPBC21C3.08c	3809411	3810727	1317	3	785	0.66	0.7340000000000001	967	0	0	0	0	0	0	0	0	2	2	2	2	6.0	4.556	0.5	0.002277904328018223	0.5960516324981018	0.0	0
II	SPBC21C3.09c	3811374	3812188	666	5	1730	1.753	0.491	327	0	0	2	2	2	2	0	2	2	2	2	2	4.0	6.006	1.25	0.007507507507507507	2.5975975975975976	0.005	0
II	SPBC21C3.10c	3812462	3813268	807	0	0	0.0	1.0	807	2	2	2	2	2	4	0	2	2	3	3	5	8.0	9.913	0.0	0.0	0.0	0.5040307898898648	1
II	SPBC21C3.11	3815525	3816802	1278	1	61	0.217	0.7509999999999999	960	0	2	7	9	10	10	0	0	0	0	0	0	8.0	6.26	0.125	0.000782472613458529	0.04773082942097027	0.1	0
II	SPBC21C3.12c	3817041	3817415	375	2	152	1.6669999999999998	0.579	217	0	0	0	0	0	0	0	0	0	1	1	1	3.0	8.0	0.6666666666666666	0.005333333333333333	0.4053333333333333	0.04	0
II	SPBC21C3.13	3818298	3818888	435	0	0	0.0	1.0	435	0	0	0	2	4	4	0	1	1	1	1	1	3.0	6.897	0.0	0.0	0.0	0.5178670707814822	1
II	SPBC21C3.14c	3819384	3821909	2526	6	1109	0.579	0.3670000000000001	926	1	1	2	2	2	2	0	1	4	4	4	4	16.0	6.334	0.375	0.0023752969121140144	0.43903404592240697	0.0	0
II	SPBC21C3.15c	3822568	3824136	1569	0	0	0.0	1.0	1569	0	1	1	3	3	3	1	1	2	2	4	4	7.0	4.461	0.0	0.0	0.0	0.5178670707814822	1
II	SPBC21C3.16c	3824636	3824953	318	0	0	0.0	1.0	318	3	4	4	4	4	4	0	2	2	2	2	2	2.0	6.289	0.0	0.0	0.0	0.3268908228770638	0
II	SPBC21C3.17c	3825604	3826214	561	1	114	0.511	0.938	526	0	1	1	1	4	4	0	0	0	0	0	0	2.0	3.565	0.5	0.0017825311942959	0.20320855614973266	0.135	0
II	SPBC21C3.18	3827178	3828849	1290	2	518	0.362	0.557	719	0	0	0	0	0	0	0	0	1	1	1	1	7.0	5.426	0.2857142857142857	0.0015503875968992248	0.4015503875968992	0.005	0
II	SPBC21C3.19	3830167	3830487	321	0	0	0.0	1.0	321	1	1	2	2	4	5	0	0	0	1	1	1	2.0	6.231	0.0	0.0	0.0	0.5136671599207695	1
II	SPBC21C3.20c	3831197	3834493	3297	4	451	0.285	0.565	1863	1	3	3	3	4	7	1	1	2	2	2	2	24.0	7.279	0.16666666666666666	0.001213224143160449	0.13679102214134062	0.0	0
II	SPBC23E6.01c	3835843	3837264	1422	2	243	0.391	0.349	496	0	0	0	1	3	3	0	0	1	1	1	2	4.0	2.813	0.5	0.0014064697609001409	0.17088607594936708	0.005	0
II	SPBC23E6.02	3839637	3842759	3123	6	1189	0.541	0.403	1259	0	1	1	3	3	3	0	0	1	1	5	5	26.0	8.325	0.2307692307692308	0.0019212295869356388	0.3807236631444124	0.0	0
II	SPBC23E6.03c	3842842	3843748	861	1	122	0.339	0.684	589	0	0	0	0	0	0	2	5	5	5	5	5	8.0	9.292	0.125	0.0011614401858304295	0.14169570267131246	0.0	0
II	SPBC23E6.04c	3844447	3849396	4950	1	32	0.057	0.745	3690	0	0	0	1	1	1	0	3	3	3	3	3	23.0	4.646	0.043478260869565216	0.000202020202020202	0.006464646464646465	0.65	1
II	SPBC23E6.05	3850011	3851437	1254	6	621	1.911	0.368	462	4	6	7	7	7	7	0	0	0	0	1	1	9.0	7.1770000000000005	0.6666666666666666	0.004784688995215311	0.4952153110047847	0.0	0
II	SPBC23E6.06c	3851754	3852459	615	0	0	0.0	1.0	615	0	0	3	3	3	3	1	3	4	4	4	4	6.0	9.756	0.0	0.0	0.0	0.5178670707814822	1
II	SPBC23E6.07c	3852962	3855942	2805	0	0	0.0	1.0	2805	0	1	3	3	3	6	0	2	2	3	4	4	16.0	5.704	0.0	0.0	0.0	0.5178670707814822	1
II	SPBC23E6.08	3856354	3858296	1653	2	83	0.404	0.662	1094	0	0	0	0	0	0	0	0	0	1	1	1	5.0	3.025	0.4	0.0012099213551119178	0.05021173623714459	0.015	0
II	SPBC23E6.09	3863505	3866813	3309	0	0	0.0	1.0	3309	0	0	0	0	0	0	0	0	1	1	1	1	9.0	2.72	0.0	0.0	0.0	0.5178670707814822	1
II	SPBC23E6.10c	3867522	3868601	1080	0	0	0.0	1.0	1080	0	0	1	1	1	1	0	2	2	4	4	5	2.0	1.852	0.0	0.0	0.0	0.5178670707814822	1
II	SPBC211.01	3870293	3871045	687	0	0	0.0	1.0	687	0	1	1	1	3	5	0	2	3	3	3	3	6.0	8.734	0.0	0.0	0.0	0.5178670707814822	1
II	SPBC211.02c	3871208	3873638	2373	2	208	0.411	0.841	1996	2	2	2	2	3	3	0	0	1	1	2	2	18.0	7.585	0.1111111111111111	0.0008428150021070375	0.0876527602191319	0.74	1
II	SPBC211.03c	3875452	3879840	4389	0	0	0.0	1.0	4389	0	0	0	2	2	3	0	2	2	2	2	2	31.0	7.063	0.0	0.0	0.0	0.5178670707814822	1
II	SPBC211.04c	3880318	3882996	2679	0	0	0.0	1.0	2679	0	0	2	2	2	2	0	2	2	3	3	3	13.0	4.853	0.0	0.0	0.0	0.5178670707814822	1
II	SPBC211.05	3883221	3883595	258	0	0	0.0	1.0	258	2	2	2	2	2	2	1	1	1	1	1	1	1.0	3.876	0.0	0.0	0.0	0.5040307898898648	1
II	SPBC211.06	3883933	3885666	1734	6	1051	1.774	0.282	489	2	2	2	2	2	2	0	2	2	2	2	3	14.0	8.074	0.42857142857142855	0.0034602076124567475	0.6061130334486736	0.0	0
II	SPBC211.07c	3886012	3886566	555	0	0	0.0	1.0	555	0	0	0	0	0	1	0	0	0	1	1	1	1.0	1.802	0.0	0.0	0.0	0.5178670707814822	1
II	SPBC211.08c	3887467	3888278	774	0	0	0.0	1.0	774	0	2	3	3	3	3	0	0	2	2	2	2	2.0	2.584	0.0	0.0	0.0	0.5178670707814822	1
II	SPBC1604.21c	3888696	3891900	3039	0	0	0.0	1.0	3039	2	2	2	2	2	3	4	4	4	4	4	4	16.0	5.265	0.0	0.0	0.0	0.5040307898898648	1
II	SPBC1604.25	3892255	3892574	267	0	0	0.0	1.0	267	0	1	1	1	1	1	0	2	2	2	2	2	1.0	3.745	0.0	0.0	0.0	0.5178670707814822	1
II	SPBC1604.20c	3893201	3895087	1887	1	205	0.28600000000000003	0.684	1291	0	3	3	3	4	4	2	2	2	2	2	2	12.0	6.359	0.08333333333333333	0.0005299417064122947	0.1086380498145204	0.065	0
II	SPBC1604.19c	3895410	3897386	1977	1	164	0.337	0.868	1716	0	0	1	1	1	1	1	1	3	3	3	3	9.0	4.552	0.1111111111111111	0.0005058168942842691	0.08295397066262013	0.215	0
II	SPBC1604.18c	3898096	3899549	1350	0	0	0.0	1.0	1350	0	0	2	3	3	3	0	0	0	0	0	0	7.0	5.185	0.0	0.0	0.0	0.5178670707814822	1
II	SPBC1604.17c	3900047	3901542	1404	0	0	0.0	1.0	1404	0	0	0	0	0	0	0	0	0	2	2	2	14.0	9.972	0.0	0.0	0.0	0.5178670707814822	1
II	SPBC1604.15	3902420	3904057	1638	0	0	0.0	1.0	1638	0	0	0	0	0	0	0	0	0	0	0	0	6.0	3.663	0.0	0.0	0.0	0.5178670707814822	1
II	SPBC1604.16c	3901632	3902231	600	2	71	1.6669999999999998	0.937	562	0	0	0	0	0	0	0	0	0	0	0	0	6.0	10.0	0.3333333333333333	0.0033333333333333327	0.11833333333333332	0.135	0
II	SPBC1604.14c	3905082	3907058	1977	0	0	0.0	1.0	1977	0	0	0	0	0	0	0	0	0	5	5	8	15.0	7.5870000000000015	0.0	0.0	0.0	0.5178670707814822	1
II	SPBC1604.13c	3908138	3908449	312	0	0	0.0	1.0	312	0	1	4	4	4	4	0	3	3	3	3	3	5.0	16.026	0.0	0.0	0.0	0.5178670707814822	1
II	SPBC1604.12	3908893	3911475	2583	0	0	0.0	1.0	2583	0	0	0	0	1	2	0	2	3	3	3	3	8.0	3.097	0.0	0.0	0.0	0.5178670707814822	1
II	SPBC1604.11	3912167	3912509	291	0	0	0.0	1.0	291	0	2	4	4	4	4	1	1	1	1	1	2	0.0	0.0	0.0	0.0	0.0	0.5178670707814822	1
II	SPBC1604.10	3913050	3913612	417	0	0	0.0	1.0	417	0	0	0	0	3	3	0	0	3	6	6	6	3.0	7.194	0.0	0.0	0.0	0.5178670707814822	1
II	SPBC1604.09c	3914696	3915552	783	1	154	0.338	0.877	687	0	0	0	1	1	1	1	1	1	2	2	2	5.0	6.386	0.2	0.001277139208173691	0.1966794380587484	0.01	0
II	SPBC1604.08c	3916626	3918245	1620	0	0	0.0	1.0	1620	1	1	6	9	10	10	0	0	0	0	0	1	9.0	5.556	0.0	0.0	0.0	0.5136671599207695	1
II	SPBC1604.07	3918769	3919547	735	0	0	0.0	1.0	735	0	0	0	0	0	0	1	1	1	1	1	1	2.0	2.721	0.0	0.0	0.0	0.5178670707814822	1
II	SPBC1604.06c	3920073	3921530	1458	0	0	0.0	1.0	1458	0	0	1	1	1	1	1	1	1	1	1	1	10.0	6.859	0.0	0.0	0.0	0.5178670707814822	1
II	SPBC1604.05	3921802	3923454	1653	0	0	0.0	1.0	1653	0	1	1	1	1	1	0	1	3	7	8	8	8.0	4.84	0.0	0.0	0.0	0.5178670707814822	1
II	SPBC1604.04	3924320	3925310	852	4	456	1.242	0.613	522	4	6	7	7	7	7	0	0	2	3	3	3	5.0	5.869	0.8	0.004694835680751174	0.5352112676056338	0.0	0
II	SPBC1604.03c	3927014	3928006	993	0	0	0.0	1.0	993	1	1	2	2	2	2	5	5	5	5	5	5	6.0	6.042000000000002	0.0	0.0	0.0	0.5136671599207695	1
II	SPBC1604.02c	3928423	3930516	2094	0	0	0.0	1.0	2094	0	0	3	3	3	3	0	0	0	0	0	0	23.0	10.984000000000002	0.0	0.0	0.0	0.5178670707814822	1
II	SPBC1604.01	3930792	3933113	2322	3	634	0.246	0.502	1165	1	1	1	1	1	1	1	3	3	3	3	3	10.0	4.307	0.3	0.0012919896640826874	0.2730404823428079	0.005	0
II	SPBC1677.02	3935144	3935481	273	1	101	0.5429999999999999	0.875	239	0	3	3	3	3	3	3	3	3	3	3	3	1.0	3.663	1.0	0.0036630036630036634	0.36996336996337	0.08	0
II	SPBC1677.03c	3935864	3937666	1803	0	0	0.0	1.0	1803	0	0	3	3	3	3	0	1	3	8	11	11	11.0	6.101	0.0	0.0	0.0	0.5178670707814822	1
II	SPBC26H8.01	3940574	3941560	987	5	542	1.034	0.416	411	0	0	0	0	3	3	0	3	3	4	4	4	4.0	4.053	1.25	0.005065856129685917	0.5491388044579534	0.0	0
II	SPBC26H8.02c	3942485	3943744	1260	1	108	0.16	0.987	1243	0	0	1	4	4	6	0	0	2	2	2	4	2.0	1.587	0.5	0.0007936507936507938	0.08571428571428573	0.67	1
II	SPBC26H8.03	3946061	3948778	2718	0	0	0.0	1.0	2718	0	3	3	5	7	7	1	1	2	2	2	2	17.0	6.255	0.0	0.0	0.0	0.5178670707814822	1
II	SPBC26H8.04c	3949185	3953675	4491	1	98	0.035	0.51	2291	2	2	3	3	3	3	0	0	1	1	1	1	27.0	6.0120000000000005	0.037037037037037035	0.000222667557336896	0.02182142061901581	0.45201149425287357	1
II	SPBC26H8.05c	3954715	3955929	1047	0	0	0.0	1.0	1047	0	1	3	4	4	4	0	5	5	5	5	5	5.0	4.776	0.0	0.0	0.0	0.5178670707814822	1
II	SPBC26H8.06	3957504	3958238	735	0	0	0.0	1.0	735	1	1	7	8	8	8	0	2	2	3	3	5	7.0	9.524	0.0	0.0	0.0	0.5136671599207695	1
II	SPBC26H8.13c	3960642	3961100	375	0	0	0.0	1.0	375	1	3	4	5	5	5	0	0	1	1	1	1	1.0	2.667	0.0	0.0	0.0	0.5136671599207695	1
II	SPBC26H8.14c	3961943	3962279	213	0	0	0.0	1.0	213	2	3	3	3	3	4	1	3	5	5	5	5	0.0	0.0	0.0	0.0	0.0	0.5040307898898648	1
II	SPBC26H8.16	3963243	3963615	303	3	213	1.768	0.99	300	1	3	3	5	5	5	0	0	0	0	0	0	4.0	13.201	0.75	0.0099009900990099	0.7029702970297029	0.43	0
II	SPBC26H8.07c	3964276	3965924	1347	0	0	0.0	1.0	1347	0	0	0	0	3	3	0	0	0	1	1	1	4.0	2.97	0.0	0.0	0.0	0.5178670707814822	1
II	SPBC26H8.08c	3966700	3968155	1413	0	0	0.0	1.0	1413	1	1	1	1	1	1	0	1	2	2	3	3	8.0	5.662000000000001	0.0	0.0	0.0	0.5136671599207695	1
II	SPBC26H8.09c	3968556	3970103	1548	3	464	0.392	0.521	807	1	1	1	1	1	1	1	5	5	8	8	8	9.0	5.814	0.3333333333333333	0.0019379844961240308	0.2997416020671835	0.005	0
II	SPBC26H8.10	3970969	3974045	2913	0	0	0.0	1.0	2913	0	0	3	5	5	5	1	1	2	2	3	6	18.0	6.1789999999999985	0.0	0.0	0.0	0.5178670707814822	1
II	SPBC26H8.11c	3974366	3974893	528	1	1021	0.35100000000000003	0.985	520	0	0	1	1	1	1	2	3	5	9	11	11	1.0	1.894	1.0	0.0018939393939393942	1.9337121212121209	0.31	0
II	SPBC26H8.12	3976841	3977974	1134	0	0	0.0	1.0	1134	0	2	2	3	5	10	0	0	1	3	3	3	2.0	1.764	0.0	0.0	0.0	0.5178670707814822	1
II	SPBC32C12.02	3985586	3986992	1407	4	682	0.557	0.588	828	0	0	0	0	0	1	1	1	3	3	3	3	5.0	3.554	0.8	0.0028429282160625444	0.4847192608386639	0.0	0
II	SPBC32C12.03c	3988015	3989286	1272	0	0	0.0	1.0	1272	1	4	4	6	6	6	0	0	0	0	2	2	9.0	7.075	0.0	0.0	0.0	0.5136671599207695	1
II	SPBC3B9.01	3990667	3991530	864	1	45	0.244	0.899	777	0	1	3	4	4	4	0	1	1	1	1	2	5.0	5.787000000000001	0.2	0.0011574074074074071	0.052083333333333336	0.075	0
II	SPBC3B9.02c	3991692	3992837	1146	1	105	0.194	0.999	1145	1	1	1	1	1	2	0	0	1	1	1	1	10.0	8.726	0.1	0.0008726003490401396	0.09162303664921466	0.79	1
II	SPBC3B9.03	3993457	3995356	1644	0	0	0.0	1.0	1644	1	5	6	6	6	6	1	1	1	1	2	2	11.0	6.691	0.0	0.0	0.0	0.5136671599207695	1
II	SPBC3B9.04	3995638	3996384	747	0	0	0.0	1.0	747	0	0	0	0	0	0	3	3	3	3	4	4	5.0	6.693	0.0	0.0	0.0	0.5178670707814822	1
II	SPBC3B9.21	3996671	3997315	384	3	421	1.329	0.922	354	0	2	2	2	2	2	0	3	3	3	3	4	4.0	10.417	0.75	0.0078125	1.0963541666666667	0.035	0
II	SPBC3B9.05	3997671	3998260	351	0	0	0.0	1.0	351	0	5	8	8	8	8	2	2	2	3	3	4	3.0	8.547	0.0	0.0	0.0	0.5178670707814822	1
II	SPBC3B9.06c	3998786	3999699	828	1	107	0.317	0.847	701	2	3	3	3	3	3	0	1	4	4	4	4	3.0	3.623	0.3333333333333333	0.0012077294685990338	0.1292270531400966	0.01	0
II	SPBC3B9.07c	4000537	4001230	522	0	0	0.0	1.0	522	0	0	0	0	0	0	0	0	0	0	2	2	4.0	7.6629999999999985	0.0	0.0	0.0	0.5178670707814822	1
II	SPBC3B9.08c	4001878	4002653	444	1	74	0.409	0.867	385	0	1	1	1	1	1	0	0	1	1	1	1	5.0	11.261	0.2	0.002252252252252252	0.16666666666666666	0.025	0
II	SPBC3B9.09	4003312	4004715	1404	0	0	0.0	1.0	1404	0	3	4	4	6	7	2	3	3	3	3	3	7.0	4.9860000000000015	0.0	0.0	0.0	0.5178670707814822	1
II	SPBC3B9.10	4004957	4006028	645	0	0	0.0	1.0	645	1	3	3	3	3	3	2	2	2	2	2	3	5.0	7.752000000000002	0.0	0.0	0.0	0.5136671599207695	1
II	SPBC3B9.22c	4006057	4006334	219	1	36	1.09	0.927	203	1	1	1	1	1	1	0	0	0	0	0	3	2.0	9.132	0.5	0.0045662100456621	0.1643835616438356	0.135	0
II	SPBC3B9.11c	4006857	4008027	1092	4	1519	1.084	0.588	642	0	0	0	0	0	0	1	1	1	1	1	1	4.0	3.663	1.0	0.0036630036630036634	1.391025641025641	0.0	0
II	SPBC3B9.12	4008184	4008787	399	1	250	0.581	0.93	371	1	1	1	2	2	2	0	0	0	0	0	0	3.0	7.519	0.3333333333333333	0.0025062656641604013	0.6265664160401002	0.205	0
II	SPBC3B9.13c	4008796	4009384	333	0	0	0.0	1.0	333	1	1	1	1	1	1	0	0	0	0	0	2	0.0	0.0	0.0	0.0	0.0	0.5136671599207695	1
II	SPBC3B9.14c	4009482	4010772	981	0	0	0.0	1.0	981	0	0	0	0	0	3	0	3	3	3	3	4	5.0	5.097	0.0	0.0	0.0	0.5178670707814822	1
II	SPBC3B9.15c	4011458	4014775	3261	7	1742	0.621	0.251	817	0	0	0	0	0	0	0	3	4	4	4	4	16.0	4.9060000000000015	0.4375	0.0021465808034345293	0.5341919656547072	0.0	0
II	SPBC3B9.16c	4015357	4018767	3411	4	538	0.345	0.418	1427	0	0	0	0	0	0	0	0	2	4	7	7	32.0	9.381	0.125	0.0011726766344180592	0.15772500732922898	0.005	0
II	SPBC3B9.17	4020309	4020995	618	0	0	0.0	1.0	618	1	2	3	4	6	6	0	0	0	0	0	0	4.0	6.472	0.0	0.0	0.0	0.5136671599207695	1
II	SPBC3B9.18c	4021202	4021622	363	0	0	0.0	1.0	363	0	0	0	0	1	2	0	2	2	2	2	2	1.0	2.755	0.0	0.0	0.0	0.5178670707814822	1
II	SPBC3B9.19	4022547	4023218	672	0	0	0.0	1.0	672	0	1	1	3	3	3	0	0	0	0	0	0	6.0	8.929	0.0	0.0	0.0	0.5178670707814822	1
II	SPBC215.01	4024572	4027076	2505	6	1932	0.489	0.373	935	1	1	1	1	1	1	3	3	3	3	3	3	12.0	4.79	0.5	0.0023952095808383233	0.7712574850299401	0.0	0
II	SPBC215.03c	4028117	4029559	1269	0	0	0.0	1.0	1269	0	0	0	0	2	2	0	0	1	3	3	3	11.0	8.668	0.0	0.0	0.0	0.5178670707814822	1
II	SPBC215.02	4027418	4028044	465	0	0	0.0	1.0	465	0	3	5	5	5	5	0	0	0	0	0	0	1.0	2.151	0.0	0.0	0.0	0.5178670707814822	1
II	SPBC215.04	4030555	4030862	219	0	0	0.0	1.0	219	1	2	3	4	4	4	1	1	1	1	1	1	1.0	4.566	0.0	0.0	0.0	0.5136671599207695	1
II	SPBC215.05	4035814	4036971	1158	2	541	0.393	0.962	1114	0	3	3	4	4	4	2	2	2	4	4	4	1.0	0.8640000000000001	2.0	0.0017271157167530224	0.4671848013816926	0.085	0
II	SPBC215.06c	4038119	4038752	543	2	60	0.7090000000000001	0.777	422	0	0	0	0	0	0	1	1	1	1	1	1	3.0	5.525	0.6666666666666666	0.003683241252302026	0.11049723756906077	0.015	0
II	SPBC215.07c	4039416	4041122	1707	1	64	0.109	0.639	1090	0	2	2	3	3	4	1	2	4	4	4	4	6.0	3.515	0.16666666666666666	0.0005858230814294082	0.03749267721148213	0.0	0
II	SPBC215.08c	4041736	4045218	3483	0	0	0.0	1.0	3483	0	0	2	2	2	2	0	0	6	7	7	7	21.0	6.029	0.0	0.0	0.0	0.5178670707814822	1
II	SPBC215.09c	4045979	4047226	1188	0	0	0.0	1.0	1188	4	5	13	13	13	13	0	1	1	3	3	5	7.0	5.892	0.0	0.0	0.0	0.9975	1
II	SPBC215.10	4049179	4050087	909	6	715	2.0	0.608	553	3	3	5	6	7	7	0	0	0	0	0	0	10.0	11.001	0.6	0.006600660066006601	0.7865786578657866	0.0	0
II	SPBC215.11c	4050462	4051382	921	1	36	0.31	0.826	761	0	2	5	5	7	11	0	2	2	2	3	3	3.0	3.257	0.3333333333333333	0.0010857763300760044	0.03908794788273615	0.03	0
II	SPBC215.12	4052601	4055696	2955	0	0	0.0	1.0	2955	0	0	2	2	4	4	0	0	0	0	0	0	13.0	4.399	0.0	0.0	0.0	0.5178670707814822	1
II	SPBC215.13	4056168	4057772	1605	1	244	0.17600000000000002	0.56	899	0	2	2	2	2	2	0	1	1	1	1	1	4.0	2.492	0.25	0.0006230529595015578	0.15202492211838006	0.015	0
II	SPBC215.14c	4058394	4059074	681	0	0	0.0	1.0	681	0	3	3	3	3	4	0	3	6	6	6	6	6.0	8.811	0.0	0.0	0.0	0.5178670707814822	1
II	SPBC215.15	4060033	4061002	894	0	0	0.0	1.0	894	0	3	3	3	3	3	0	1	1	1	1	3	5.0	5.593	0.0	0.0	0.0	0.5178670707814822	1
II	SPBC1347.01c	4061351	4064158	2808	8	1133	1.018	0.236	663	1	2	2	2	2	2	1	2	2	2	3	4	20.0	7.122999999999998	0.4	0.0028490028490028487	0.4034900284900285	0.0	0
II	SPBC1347.02	4064557	4065642	1086	1	216	0.275	0.5920000000000001	643	0	1	2	2	3	4	1	1	5	6	6	6	5.0	4.604	0.2	0.0009208103130755065	0.19889502762430936	0.015	0
II	SPBC1347.03	4066294	4067342	1008	0	0	0.0	1.0	1008	1	1	4	5	6	6	0	0	2	2	2	2	9.0	8.929	0.0	0.0	0.0	0.5136671599207695	1
II	SPBC1347.04	4068030	4069073	1044	0	0	0.0	1.0	1044	0	0	2	2	2	2	1	1	1	1	1	1	6.0	5.747000000000001	0.0	0.0	0.0	0.5178670707814822	1
II	SPBC1347.05c	4069285	4070665	1197	1	168	0.179	0.82	981	0	1	1	1	1	3	1	4	4	4	4	4	6.0	5.013	0.16666666666666666	0.000835421888053467	0.14035087719298245	0.05	0
II	SPBC1347.06c	4071711	4073134	1341	0	0	0.0	1.0	1341	0	0	1	1	2	2	0	0	0	0	3	3	4.0	2.983	0.0	0.0	0.0	0.5178670707814822	1
II	SPBC1347.07	4073591	4074716	759	5	590	1.124	0.931	707	3	4	4	4	4	4	0	0	0	0	0	0	8.0	10.54	0.625	0.006587615283267457	0.7773386034255599	0.025	0
II	SPBC1347.08c	4074840	4075721	882	6	1289	1.7009999999999998	0.7809999999999999	689	0	0	0	3	3	3	0	0	0	6	6	9	5.0	5.669	1.2	0.006802721088435374	1.4614512471655332	0.0	0
II	SPBC1347.09	4077450	4078304	855	0	0	0.0	1.0	855	1	4	4	4	10	10	0	0	1	1	1	1	5.0	5.848	0.0	0.0	0.0	0.5136671599207695	1
II	SPBC1347.10	4079439	4081220	1782	0	0	0.0	1.0	1782	0	0	3	4	4	4	0	2	4	4	8	8	2.0	1.122	0.0	0.0	0.0	0.5178670707814822	1
II	SPBC1347.11	4082207	4082527	321	4	1217	3.195	0.81	260	2	4	4	6	6	6	0	0	2	3	3	3	4.0	12.461	1.0	0.012461059190031152	3.791277258566978	0.025	0
II	SPBC1347.14c	4082279	4082644	366	0	0	0.0	1.0	366	4	6	7	8	8	8	0	0	0	0	1	1	3.0	8.197000000000001	0.0	0.0	0.0	0.9975	1
II	SPBC1347.12	4083937	4085227	1140	0	0	0.0	1.0	1140	0	0	0	0	2	2	0	1	1	1	1	1	9.0	7.895	0.0	0.0	0.0	0.5178670707814822	1
II	SPBC1347.13c	4085349	4086438	906	2	279	0.532	0.865	784	0	0	0	0	0	0	0	0	0	0	0	0	8.0	8.83	0.25	0.002207505518763797	0.3079470198675497	0.0	0
II	SPBC56F2.12	4086879	4088093	1215	0	0	0.0	1.0	1215	0	2	2	2	2	2	0	0	0	2	3	3	2.0	1.646	0.0	0.0	0.0	0.5178670707814822	1
II	SPBC56F2.11	4089279	4090826	1506	0	0	0.0	1.0	1506	2	2	2	2	2	2	0	0	0	3	5	5	8.0	5.312	0.0	0.0	0.0	0.5040307898898648	1
II	SPBC56F2.10c	4092328	4093451	969	1	139	0.274	0.5479999999999999	531	1	1	1	1	1	1	0	0	0	1	1	1	4.0	4.128	0.25	0.0010319917440660474	0.1434468524251806	0.01	0
II	SPBC56F2.09c	4094648	4095895	1248	0	0	0.0	1.0	1248	0	0	0	2	2	2	0	1	1	3	3	3	4.0	3.205	0.0	0.0	0.0	0.5178670707814822	1
II	SPBC56F2.08c	4096945	4098930	1986	2	139	0.214	0.6890000000000001	1369	0	4	11	11	11	11	0	2	2	2	11	14	13.0	6.546	0.15384615384615385	0.0010070493454179257	0.06998992950654583	0.005	0
II	SPBC56F2.07c	4100581	4103010	2430	0	0	0.0	1.0	2430	2	4	4	16	16	16	1	1	1	1	2	2	19.0	7.819	0.0	0.0	0.0	0.5040307898898648	1
II	SPBC56F2.15	4103472	4103759	288	0	0	0.0	1.0	288	0	1	2	2	2	2	0	0	1	1	1	1	0.0	0.0	0.0	0.0	0.0	0.5178670707814822	1
II	SPBC56F2.06	4104214	4105449	1236	0	0	0.0	1.0	1236	0	1	1	1	1	1	0	0	1	5	6	6	3.0	2.427	0.0	0.0	0.0	0.5178670707814822	1
II	SPBC56F2.05c	4111501	4112694	1194	0	0	0.0	1.0	1194	2	2	2	2	2	2	0	0	0	0	0	0	4.0	3.35	0.0	0.0	0.0	0.5040307898898648	1
II	SPBC56F2.04	4113062	4120692	7482	0	0	0.0	1.0	7482	0	0	0	0	0	1	0	1	1	1	1	1	50.0	6.683	0.0	0.0	0.0	0.5178670707814822	1
II	SPBC56F2.03	4121486	4122628	1143	2	317	0.7290000000000001	0.581	664	0	0	0	1	1	1	2	2	5	5	5	5	12.0	10.499	0.16666666666666666	0.0017497812773403325	0.2773403324584427	0.02	0
II	SPBC56F2.02	4123139	4123720	582	0	0	0.0	1.0	582	0	1	1	2	2	2	2	2	5	5	5	5	4.0	6.872999999999998	0.0	0.0	0.0	0.5178670707814822	1
II	SPBC56F2.01	4124173	4125581	1323	1	14	0.29	0.948	1254	2	4	4	4	4	6	0	0	0	1	1	1	7.0	5.291	0.14285714285714285	0.0007558578987150416	0.01058201058201058	0.085	0
II	SPBC56F2.14	4125883	4126258	303	1	19	1.064	0.931	282	3	3	4	4	4	4	1	1	1	1	1	1	5.0	16.502	0.2	0.0033003300330033004	0.0627062706270627	0.165	0
II	SPBC1861.01c	4126370	4128568	1932	1	87	0.17800000000000002	0.61	1179	1	2	2	2	2	2	1	1	1	3	3	4	8.0	4.141	0.125	0.0005175983436853002	0.04503105590062112	0.045	0
II	SPBC1861.02	4131702	4133285	1584	3	461	0.631	0.428	678	1	1	1	2	2	2	0	0	0	0	0	0	13.0	8.207	0.2307692307692308	0.0018939393939393942	0.29103535353535354	0.0	0
II	SPBC1861.03	4133719	4135890	2127	1	24	0.153	0.907	1929	0	0	0	1	1	1	0	0	0	0	0	0	15.0	7.0520000000000005	0.06666666666666668	0.00047014574518100614	0.011283497884344145	0.14	0
II	SPBC1861.04c	4135981	4139207	3045	0	0	0.0	1.0	3045	0	0	0	0	0	0	0	1	2	3	3	3	23.0	7.553	0.0	0.0	0.0	0.5178670707814822	1
II	SPBC1861.05	4140551	4142794	2244	1	28	0.159	0.877	1968	0	0	0	1	1	1	0	0	0	0	0	0	18.0	8.021	0.05555555555555555	0.000445632798573975	0.0124777183600713	0.065	0
II	SPBC1861.06c	4142843	4144144	1302	1	196	0.313	0.8740000000000001	1138	0	0	1	1	1	1	0	0	2	2	4	4	8.0	6.144	0.125	0.0007680491551459293	0.15053763440860216	0.09	0
II	SPBC1861.07	4144684	4145098	294	0	0	0.0	1.0	294	0	2	2	2	2	2	2	2	2	2	2	2	0.0	0.0	0.0	0.0	0.0	0.5178670707814822	1
II	SPBC1861.08c	4145289	4146063	714	0	0	0.0	1.0	714	1	2	2	2	2	2	0	0	0	2	3	3	5.0	7.002999999999999	0.0	0.0	0.0	0.5136671599207695	1
II	SPBC1861.09	4147656	4149236	1581	2	426	0.402	0.8809999999999999	1393	0	0	0	0	0	0	1	2	2	2	3	4	13.0	8.222999999999999	0.15384615384615385	0.001265022137887413	0.269449715370019	0.035	0
II	SPBC14F5.01	4149764	4150600	837	2	504	0.7240000000000001	0.636	532	2	2	3	3	3	3	1	2	3	3	3	3	4.0	4.779	0.5	0.0023894862604540022	0.6021505376344086	0.03	0
II	SPBC14F5.02	4151559	4153193	1548	0	0	0.0	1.0	1548	0	2	3	4	4	4	0	1	1	1	1	1	8.0	5.167999999999998	0.0	0.0	0.0	0.5178670707814822	1
II	SPBC14F5.03c	4153391	4156594	3204	0	0	0.0	1.0	3204	1	1	1	1	1	1	0	0	0	2	2	4	10.0	3.1210000000000004	0.0	0.0	0.0	0.5136671599207695	1
II	SPBC14F5.04c	4158172	4159416	1245	0	0	0.0	1.0	1245	2	4	7	10	10	10	0	0	1	4	7	7	2.0	1.606	0.0	0.0	0.0	0.5040307898898648	1
II	SPBC14F5.05c	4162528	4163676	1149	0	0	0.0	1.0	1149	0	0	0	1	1	1	0	0	2	2	2	2	4.0	3.4810000000000003	0.0	0.0	0.0	0.5178670707814822	1
II	SPBC14F5.06	4164659	4166877	1782	0	0	0.0	1.0	1782	1	2	2	4	4	4	0	2	2	2	2	2	13.0	7.295	0.0	0.0	0.0	0.5136671599207695	1
II	SPBC14F5.07	4167588	4171485	3729	4	177	0.4370000000000001	0.416	1551	0	0	0	0	0	0	0	0	0	2	2	2	26.0	6.972	0.15384615384615385	0.0010726736390453202	0.04746580852775543	0.01	0
II	SPBC14F5.08	4172642	4173838	1131	0	0	0.0	1.0	1131	0	0	0	0	0	0	0	0	0	0	0	0	11.0	9.726	0.0	0.0	0.0	0.5178670707814822	1
II	SPBC14F5.09c	4173999	4175447	1449	0	0	0.0	1.0	1449	0	0	0	0	0	0	0	0	2	2	3	3	8.0	5.521	0.0	0.0	0.0	0.5178670707814822	1
II	SPBC14F5.10c	4176252	4177712	1461	4	298	1.074	0.581	849	0	0	1	1	1	1	0	1	4	5	5	5	8.0	5.476	0.5	0.0027378507871321013	0.20396988364134155	0.0	0
II	SPBC14F5.11c	4178610	4180488	1761	0	0	0.0	1.0	1761	0	0	0	0	0	0	0	1	3	4	4	6	5.0	2.839	0.0	0.0	0.0	0.5178670707814822	1
II	SPBC14F5.12c	4180866	4182410	1545	4	383	1.015	0.555	858	2	3	3	3	3	3	0	1	4	4	4	4	8.0	5.178	0.5	0.002588996763754045	0.24789644012944986	0.0	0
II	SPBC14F5.13c	4182792	4184524	1599	1	38	0.24	0.937	1498	3	3	3	3	3	3	0	1	1	2	2	2	8.0	5.003	0.125	0.0006253908692933082	0.023764853033145718	0.115	0
II	SPBC3F6.01c	4185473	4186894	1422	2	120	0.531	0.525	746	1	1	3	3	4	4	0	0	0	1	1	1	11.0	7.7360000000000015	0.18181818181818185	0.0014064697609001409	0.08438818565400844	0.005	0
II	SPBC3F6.02c	4187707	4188729	1023	0	0	0.0	1.0	1023	0	0	0	0	0	0	0	0	0	0	0	0	6.0	5.865	0.0	0.0	0.0	0.5178670707814822	1
II	SPBC3F6.03	4189967	4191234	969	0	0	0.0	1.0	969	0	0	0	0	0	0	0	0	0	0	0	0	5.0	5.16	0.0	0.0	0.0	0.5178670707814822	1
II	SPBC3F6.04c	4191623	4194157	2484	0	0	0.0	1.0	2484	1	2	2	2	2	2	0	0	0	0	0	0	9.0	3.623	0.0	0.0	0.0	0.5136671599207695	1
II	SPBC3F6.05	4196295	4199747	3453	0	0	0.0	1.0	3453	0	1	1	3	3	3	0	2	2	2	2	2	13.0	3.765	0.0	0.0	0.0	0.5178670707814822	1
II	SPBC342.01c	4200076	4201702	1521	4	693	0.964	0.523	796	2	5	5	5	5	5	1	1	1	2	4	6	9.0	5.917000000000002	0.4444444444444444	0.0026298487836949377	0.4556213017751479	0.005	0
II	SPBC342.02	4203417	4205852	2436	0	0	0.0	1.0	2436	1	2	3	5	5	5	0	0	2	4	4	4	15.0	6.158	0.0	0.0	0.0	0.5136671599207695	1
II	SPBC342.03	4206247	4207617	1371	3	397	0.81	0.778	1067	2	2	2	2	2	2	0	0	2	3	3	3	8.0	5.835	0.375	0.002188183807439825	0.2895696571845368	0.0	0
II	SPBC342.04	4208298	4209279	876	0	0	0.0	1.0	876	1	3	5	5	5	5	0	8	8	9	9	10	7.0	7.991	0.0	0.0	0.0	0.5136671599207695	1
II	SPBC342.05	4211087	4213423	2337	3	302	0.435	0.612	1431	1	3	4	4	4	4	0	1	1	1	1	2	19.0	8.13	0.15789473684210525	0.0012836970474967909	0.1292255027813436	0.0	0
II	SPBC342.06c	4213640	4214749	1110	1	138	0.4	0.944	1048	1	1	1	3	3	3	0	0	0	0	0	0	2.0	1.802	0.5	0.0009009009009009008	0.12432432432432433	0.025	0
II	SPBC16G5.01	4215006	4215869	813	0	0	0.0	1.0	813	1	1	2	2	2	2	0	0	0	0	0	2	2.0	2.46	0.0	0.0	0.0	0.5136671599207695	1
II	SPBC16G5.02c	4216147	4217103	957	1	16	0.327	0.992	949	0	0	0	0	0	0	0	0	2	3	3	3	4.0	4.18	0.25	0.0010449320794148381	0.01671891327063741	0.005	0
II	SPBC16G5.03	4218674	4219480	807	0	0	0.0	1.0	807	0	0	0	0	0	1	0	2	2	2	2	3	3.0	3.717	0.0	0.0	0.0	0.5178670707814822	1
II	SPBC16G5.04	4219903	4220418	474	0	0	0.0	1.0	474	0	0	0	0	0	0	0	0	0	1	1	1	1.0	2.11	0.0	0.0	0.0	0.5178670707814822	1
II	SPBC16G5.05c	4220945	4222366	1152	3	732	0.898	0.475	547	1	1	1	1	1	1	0	0	3	3	3	3	5.0	4.34	0.6	0.0026041666666666665	0.6354166666666666	0.0	0
II	SPBC16G5.06	4223177	4223869	693	0	0	0.0	1.0	693	0	0	0	0	0	0	0	0	1	1	3	3	0.0	0.0	0.0	0.0	0.0	0.5178670707814822	1
II	SPBC16G5.07c	4224140	4225342	1065	3	552	1.16	0.67	714	0	0	0	0	0	0	0	0	0	0	1	4	4.0	3.756	0.75	0.002816901408450705	0.5183098591549296	0.0	0
II	SPBC16G5.08	4227286	4228350	1065	0	0	0.0	1.0	1065	0	0	3	3	7	7	0	0	0	0	0	1	7.0	6.573	0.0	0.0	0.0	0.5178670707814822	1
II	SPBC16G5.09	4228817	4230463	1533	1	11	0.199	0.619	949	0	4	4	4	4	4	0	0	0	0	0	0	12.0	7.8279999999999985	0.08333333333333333	0.0006523157208088715	0.007175472928897586	0.03	0
II	SPBC16G5.10	4231953	4232949	900	0	0	0.0	1.0	900	2	2	2	2	2	2	0	0	0	2	2	2	5.0	5.556	0.0	0.0	0.0	0.5040307898898648	1
II	SPBC16G5.11c	4233197	4233784	588	2	170	1.134	0.665	391	0	0	0	0	0	0	1	5	5	5	5	5	4.0	6.803	0.5	0.003401360544217687	0.2891156462585034	0.005	0
II	SPBC16G5.12c	4233935	4236137	1869	0	0	0.0	1.0	1869	4	4	6	6	6	6	3	9	10	10	10	10	10.0	5.35	0.0	0.0	0.0	0.9975	1
II	SPBC16G5.13	4237222	4237602	381	0	0	0.0	1.0	381	0	1	2	2	5	5	0	1	1	1	1	1	1.0	2.625	0.0	0.0	0.0	0.5178670707814822	1
II	SPBC16G5.14c	4238325	4239326	750	0	0	0.0	1.0	750	0	0	0	0	0	0	0	2	2	2	2	2	3.0	4.0	0.0	0.0	0.0	0.5178670707814822	1
II	SPBC16G5.15c	4240442	4242662	1929	2	1003	0.34600000000000003	0.967	1865	0	0	1	1	1	1	0	0	0	0	0	0	4.0	2.074	0.5	0.0010368066355624676	0.5199585277345775	0.09	0
II	SPBC16G5.16	4244000	4246860	2484	4	613	0.363	0.403	1002	0	0	1	1	5	5	0	2	2	3	3	3	9.0	3.623	0.4444444444444444	0.0016103059581320449	0.2467793880837359	0.005	0
II	SPBC16G5.17	4247818	4249500	1683	0	0	0.0	1.0	1683	0	0	0	0	0	0	0	0	0	0	0	0	16.0	9.507	0.0	0.0	0.0	0.5178670707814822	1
II	SPBC16G5.18	4250067	4251341	1275	0	0	0.0	1.0	1275	2	4	4	4	4	4	0	0	0	0	0	3	6.0	4.706	0.0	0.0	0.0	0.5040307898898648	1
II	SPBC16G5.19	4251907	4252224	318	0	0	0.0	1.0	318	1	2	2	2	2	2	2	2	5	6	8	8	0.0	0.0	0.0	0.0	0.0	0.5136671599207695	1
II	SPBC1652.01	4253265	4254440	1176	4	213	0.895	0.461	542	3	5	8	10	12	12	1	1	1	4	4	4	8.0	6.803	0.5	0.003401360544217687	0.18112244897959184	0.0	0
II	SPBC1652.02	4256509	4258293	1785	1	190	0.104	0.929	1659	0	5	5	5	5	5	0	0	0	1	3	5	9.0	5.042	0.1111111111111111	0.0005602240896358543	0.10644257703081232	0.145	0
II	SPBC16A3.19	4260349	4261319	819	1	126	0.2	0.617	505	0	0	0	1	3	3	1	1	2	2	2	2	7.0	8.547	0.14285714285714285	0.001221001221001221	0.15384615384615385	0.005	0
II	SPBC16A3.18	4262473	4263945	1473	0	0	0.0	1.0	1473	0	0	0	5	6	8	0	1	1	2	2	7	10.0	6.789	0.0	0.0	0.0	0.5178670707814822	1
II	SPBC16A3.17c	4265559	4267358	1800	4	470	0.5489999999999999	0.532	958	5	5	8	9	12	12	0	2	4	4	5	5	13.0	7.222	0.3076923076923077	0.0022222222222222227	0.2611111111111111	0.0	0
II	SPBC16A3.16	4267784	4268090	258	0	0	0.0	1.0	258	2	5	7	7	7	7	0	3	4	4	4	4	1.0	3.876	0.0	0.0	0.0	0.5040307898898648	1
II	SPBC16A3.15c	4268991	4270448	1368	2	112	0.34700000000000003	0.998	1365	0	0	1	1	1	3	1	1	1	1	1	2	5.0	3.655	0.4	0.0014619883040935672	0.08187134502923976	0.21	0
II	SPBC16A3.14	4271131	4271937	807	0	0	0.0	1.0	807	0	0	0	2	2	2	1	1	1	1	1	1	5.0	6.1960000000000015	0.0	0.0	0.0	0.5178670707814822	1
II	SPBC16A3.13	4272341	4274665	2325	1	23	0.13	0.8220000000000001	1911	0	0	1	1	1	1	0	0	1	1	2	2	7.0	3.011	0.14285714285714285	0.00043010752688172043	0.00989247311827957	0.055	0
II	SPBC16A3.12c	4275257	4276888	1332	7	735	1.5319999999999998	0.393	523	0	0	1	1	1	1	0	0	0	0	0	0	10.0	7.507999999999999	0.7	0.0052552552552552565	0.5518018018018018	0.005	0
II	SPBC16A3.11	4276973	4279591	2619	1	240	0.139	0.685	1793	0	5	5	5	5	5	2	2	2	2	2	2	16.0	6.109	0.0625	0.0003818251240931654	0.09163802978235967	0.095	0
II	SPBC16A3.10	4279996	4281525	1530	3	393	0.8909999999999999	0.469	717	0	1	3	3	3	3	2	2	2	2	2	2	6.0	3.922	0.5	0.0019607843137254897	0.2568627450980392	0.0	0
II	SPBC16A3.09c	4282154	4283513	1029	2	79	0.5660000000000001	0.898	924	0	1	3	3	3	3	0	0	0	0	0	0	2.0	1.944	1.0	0.001943634596695821	0.07677356656948492	0.63	1
II	SPBC16A3.08c	4283938	4285122	855	0	0	0.0	1.0	855	0	1	1	1	1	1	0	0	2	8	8	8	3.0	3.509	0.0	0.0	0.0	0.5178670707814822	1
II	SPBC16A3.07c	4286042	4287070	1029	2	322	0.748	0.961	989	0	0	1	3	3	3	0	0	0	0	0	0	6.0	5.831	0.3333333333333333	0.001943634596695821	0.3129251700680272	0.04	0
II	SPBC16A3.06	4287361	4288668	1167	2	263	0.546	0.386	451	0	0	0	0	0	6	1	1	1	1	1	1	14.0	11.997	0.14285714285714285	0.001713796058269066	0.22536418166238215	0.015	0
II	SPBC16A3.05c	4288945	4290472	1059	0	0	0.0	1.0	1059	0	0	0	0	0	0	0	1	1	1	1	2	6.0	5.666	0.0	0.0	0.0	0.5178670707814822	1
II	SPBC16A3.04	4291026	4291688	663	0	0	0.0	1.0	663	0	0	1	1	1	1	0	0	1	2	2	3	2.0	3.017	0.0	0.0	0.0	0.5178670707814822	1
II	SPBC16A3.03c	4293597	4295573	1977	0	0	0.0	1.0	1977	0	0	1	1	1	2	0	0	0	0	0	0	17.0	8.599	0.0	0.0	0.0	0.5178670707814822	1
II	SPBC16A3.02c	4297584	4298627	1044	1	61	0.282	0.987	1030	1	4	8	8	10	10	0	1	1	1	2	3	4.0	3.831	0.25	0.0009578544061302679	0.05842911877394636	0.03	0
II	SPBC16A3.01	4299042	4300569	1239	4	589	0.759	0.429	532	0	0	0	0	0	0	0	1	1	2	2	2	9.0	7.2639999999999985	0.4444444444444444	0.003228410008071025	0.4753833736884585	0.0	0
II	SPBC543.02c	4301185	4302615	1431	5	330	1.028	0.537	769	1	5	5	5	6	7	0	2	5	5	7	7	9.0	6.289	0.5555555555555556	0.0034940600978336828	0.23060796645702306	0.0	0
II	SPBC543.03c	4303141	4305367	2088	4	341	0.513	0.401	838	2	4	6	6	6	6	1	1	1	1	1	1	14.0	6.705	0.2857142857142857	0.0019157088122605363	0.16331417624521072	0.0	0
II	SPBC543.04	4306029	4307851	1758	0	0	0.0	1.0	1758	0	0	0	1	1	2	0	3	3	3	3	3	17.0	9.67	0.0	0.0	0.0	0.5178670707814822	1
II	SPBC543.05c	4308056	4309824	1554	1	289	0.182	0.914	1420	3	3	3	3	3	3	1	4	7	7	7	7	11.0	7.079	0.09090909090909093	0.0006435006435006435	0.185971685971686	0.09	0
II	SPBC543.06c	4310239	4311756	1362	0	0	0.0	1.0	1362	3	3	4	4	4	4	0	0	0	1	1	1	5.0	3.671	0.0	0.0	0.0	0.3268908228770638	0
II	SPBC543.07	4312763	4313854	1092	5	536	1.991	0.438	478	0	0	1	1	1	1	0	0	0	0	0	0	11.0	10.073	0.4545454545454545	0.004578754578754579	0.4908424908424908	0.0	0
II	SPBC543.08	4314488	4315240	753	0	0	0.0	1.0	753	1	1	3	5	5	6	2	2	2	2	2	2	3.0	3.984	0.0	0.0	0.0	0.5136671599207695	1
II	SPBC543.09	4316288	4318609	2322	0	0	0.0	1.0	2322	0	1	1	1	3	3	0	0	1	1	1	2	13.0	5.599	0.0	0.0	0.0	0.5178670707814822	1
II	SPBC543.10	4318947	4319603	516	2	486	1.602	0.758	391	0	0	0	0	0	0	0	0	0	0	0	1	7.0	13.566	0.2857142857142857	0.0038759689922480615	0.9418604651162792	0.03	0
II	SPBC16C6.01c	4320120	4321541	1422	3	797	1.172	0.757	1076	2	2	2	2	2	2	0	1	1	2	2	2	10.0	7.032	0.3	0.002109704641350211	0.560478199718706	0.01	0
II	SPBC16C6.14	4322221	4322622	402	0	0	0.0	1.0	402	1	1	1	1	2	2	0	1	1	1	1	2	5.0	12.438	0.0	0.0	0.0	0.5136671599207695	1
II	SPBC16C6.02c	4322829	4332028	9015	11	1391	0.469	0.17800000000000002	1605	1	1	1	2	3	4	1	1	3	3	3	3	66.0	7.3210000000000015	0.16666666666666666	0.0012201885745978926	0.1542983915696062	0.005	0
II	SPBC16C6.03c	4332356	4333123	624	2	256	1.371	0.974	608	0	0	0	0	0	0	0	0	0	1	1	1	5.0	8.013	0.4	0.003205128205128205	0.41025641025641024	0.095	0
II	SPBC16C6.04	4334150	4335202	1053	0	0	0.0	1.0	1053	1	4	5	5	5	5	0	0	1	1	1	3	5.0	4.748	0.0	0.0	0.0	0.5136671599207695	1
II	SPBC16C6.05	4335619	4336244	573	3	359	2.458	0.728	417	1	1	1	1	1	2	1	2	2	7	7	7	6.0	10.470999999999998	0.5	0.005235602094240838	0.6265270506108203	0.11	0
II	SPBC16C6.06	4337012	4341452	4401	3	290	0.218	0.5529999999999999	2435	2	7	8	9	9	9	0	0	0	0	0	0	19.0	4.317	0.15789473684210525	0.0006816632583503749	0.06589411497386957	0.02	0
II	SPBC16C6.07c	4341801	4343368	1317	0	0	0.0	1.0	1317	0	0	0	0	0	0	0	0	0	0	1	1	10.0	7.593	0.0	0.0	0.0	0.5178670707814822	1
II	SPBC16C6.08c	4344557	4345430	645	1	118	0.458	0.975	629	0	1	1	1	1	1	0	0	0	0	1	1	2.0	3.1010000000000004	0.5	0.0015503875968992248	0.18294573643410847	0.065	0
II	SPBC16C6.09	4346652	4348988	2337	3	97	0.5710000000000001	0.316	739	1	1	4	4	5	5	2	2	4	5	6	6	12.0	5.135	0.25	0.0012836970474967909	0.04150620453572957	0.0	0
II	SPBC16C6.10	4349995	4351174	1143	3	215	1.271	0.624	713	1	2	4	6	6	6	1	1	1	1	1	1	8.0	6.999	0.375	0.0026246719160104987	0.1881014873140857	0.005	0
II	SPBC16C6.11	4351896	4352279	384	0	0	0.0	1.0	384	0	0	0	0	0	0	0	0	0	0	0	0	0.0	0.0	0.0	0.0	0.0	0.5178670707814822	1
II	SPBC16C6.12c	4352663	4354075	1413	0	0	0.0	1.0	1413	0	1	1	1	1	1	1	1	1	1	1	1	10.0	7.077000000000001	0.0	0.0	0.0	0.5178670707814822	1
II	SPBC16C6.13c	4354568	4357020	2391	0	0	0.0	1.0	2391	0	0	0	0	0	0	0	0	0	0	0	0	10.0	4.182	0.0	0.0	0.0	0.5178670707814822	1
II	SPBC244.02c	4357993	4359459	1467	1	37	0.235	0.845	1240	0	0	0	2	2	2	0	0	1	1	1	1	9.0	6.135	0.1111111111111111	0.0006816632583503749	0.025221540558963872	0.745	1
II	SPBC244.01c	4360640	4362842	1983	0	0	0.0	1.0	1983	0	0	0	0	0	0	0	0	0	0	0	0	16.0	8.068999999999999	0.0	0.0	0.0	0.5178670707814822	1
II	SPBC1539.01c	4363050	4363682	633	0	0	0.0	1.0	633	0	0	0	0	0	0	0	2	2	2	3	3	3.0	4.739	0.0	0.0	0.0	0.5178670707814822	1
II	SPBC1539.02	4364016	4365176	1161	2	259	0.65	0.525	609	0	0	0	0	0	0	0	2	2	2	2	2	10.0	8.613	0.2	0.0017226528854435831	0.22308354866494398	0.015	0
II	SPBC1539.03c	4365385	4366767	1383	0	0	0.0	1.0	1383	2	2	2	3	3	5	0	1	1	4	6	10	5.0	3.615	0.0	0.0	0.0	0.5040307898898648	1
II	SPBC1539.04	4368389	4369414	840	3	257	0.943	0.75	630	4	4	4	5	8	8	1	1	1	1	1	1	4.0	4.762	0.75	0.0035714285714285718	0.30595238095238103	0.0	0
II	SPBC1539.05	4370000	4372478	2208	1	27	0.108	0.872	1926	0	2	2	2	2	3	2	4	6	6	6	6	17.0	7.699	0.05882352941176471	0.0004528985507246377	0.012228260869565218	0.085	0
II	SPBC1539.06	4372917	4373237	264	1	133	0.853	0.898	237	3	5	6	6	6	6	0	0	0	0	0	0	7.0	26.515	0.14285714285714285	0.0037878787878787884	0.5037878787878788	0.31	0
II	SPBC1539.07c	4373675	4375075	1137	0	0	0.0	1.0	1137	0	0	0	1	3	3	1	1	3	7	7	7	4.0	3.518	0.0	0.0	0.0	0.5178670707814822	1
II	SPBC1539.08	4375857	4376810	555	1	159	0.295	0.971	539	0	4	4	4	4	4	0	1	1	1	1	1	7.0	12.613	0.14285714285714285	0.0018018018018018016	0.2864864864864865	0.135	0
II	SPBC1539.09c	4377221	4379500	2280	0	0	0.0	1.0	2280	0	0	1	1	1	5	0	1	3	3	3	4	15.0	6.579	0.0	0.0	0.0	0.5178670707814822	1
II	SPBC1539.10	4380486	4381237	630	3	409	1.564	0.7509999999999999	473	1	3	3	5	5	5	1	1	1	1	1	1	6.0	9.524	0.5	0.0047619047619047615	0.6492063492063492	0.005	0
II	SPBC1289.01c	4381640	4383541	1902	0	0	0.0	1.0	1902	0	1	2	2	2	2	0	0	0	1	1	1	5.0	2.629	0.0	0.0	0.0	0.5178670707814822	1
II	SPBC1289.02c	4384281	4385557	1104	0	0	0.0	1.0	1104	1	2	2	2	2	2	0	0	0	2	2	2	9.0	8.152000000000001	0.0	0.0	0.0	0.5136671599207695	1
II	SPBC1289.03c	4386347	4387316	651	0	0	0.0	1.0	651	0	2	2	2	2	2	0	6	6	6	6	6	3.0	4.6080000000000005	0.0	0.0	0.0	0.5178670707814822	1
II	SPBC1289.04c	4388343	4391153	2616	0	0	0.0	1.0	2616	1	1	1	1	1	1	1	3	3	3	3	3	17.0	6.497999999999998	0.0	0.0	0.0	0.5136671599207695	1
II	SPBC1289.05c	4392091	4392610	327	0	0	0.0	1.0	327	0	0	0	1	1	1	0	0	0	0	1	1	1.0	3.0580000000000003	0.0	0.0	0.0	0.5178670707814822	1
II	SPBC1289.06c	4393946	4395436	1446	0	0	0.0	1.0	1446	2	2	3	3	3	3	0	1	1	1	1	1	11.0	7.607	0.0	0.0	0.0	0.5040307898898648	1
II	SPBC1289.07c	4396053	4397099	1047	0	0	0.0	1.0	1047	0	1	1	1	1	1	0	0	0	0	0	0	9.0	8.596	0.0	0.0	0.0	0.5178670707814822	1
II	SPBC1289.08	4397340	4398767	1428	0	0	0.0	1.0	1428	0	0	0	0	0	0	0	2	2	2	3	3	8.0	5.602	0.0	0.0	0.0	0.5178670707814822	1
II	SPBC1289.09	4399320	4399991	672	1	92	0.992	0.705	474	0	0	1	1	1	1	0	0	0	0	0	0	3.0	4.464	0.3333333333333333	0.001488095238095238	0.13690476190476192	0.015	0
II	SPBC1289.10c	4400616	4402847	2232	0	0	0.0	1.0	2232	0	0	0	0	0	0	2	2	2	2	2	3	12.0	5.376	0.0	0.0	0.0	0.5178670707814822	1
II	SPBC1289.11	4404561	4405817	1023	0	0	0.0	1.0	1023	0	0	1	1	1	1	0	0	0	0	0	0	8.0	7.82	0.0	0.0	0.0	0.5178670707814822	1
II	SPBC1289.12	4405971	4407107	1098	0	0	0.0	1.0	1098	0	0	0	0	0	0	0	0	0	1	1	1	8.0	7.286	0.0	0.0	0.0	0.5178670707814822	1
II	SPBC1289.13c	4408061	4409188	1128	3	523	1.064	0.359	405	0	0	1	1	1	1	0	0	0	1	2	4	11.0	9.752	0.2727272727272727	0.0026595744680851068	0.4636524822695036	0.0	0
II	SPBC1289.14	4412376	4413350	975	0	0	0.0	1.0	975	2	2	2	2	2	4	0	1	1	1	1	1	6.0	6.154	0.0	0.0	0.0	0.5040307898898648	1
II	SPBC1289.17	4414657	4418658	4002	1	601	0.076	0.8740000000000001	3497	0	2	2	2	2	2	0	0	0	0	0	0	28.0	6.997000000000001	0.03571428571428571	0.00024987506246876555	0.15017491254372814	0.19	0
II	SPBC1289.15	4421413	4425264	3852	3	208	0.24	0.906	3488	0	0	0	1	7	7	0	0	0	1	1	1	7.0	1.817	0.42857142857142855	0.000778816199376947	0.053997923156801665	0.085	0
II	SPBC1289.16c	4426235	4428619	2385	2	405	0.254	0.556	1325	1	1	5	5	5	5	0	0	0	1	2	3	14.0	5.87	0.14285714285714285	0.0008385744234800838	0.16981132075471694	0.025	0
II	SPBC8E4.05c	4430190	4431533	1344	2	181	0.342	0.6829999999999999	918	1	4	4	4	4	4	0	2	2	2	2	2	6.0	4.464	0.3333333333333333	0.001488095238095238	0.13467261904761904	0.015	0
II	SPBC8E4.04	4432418	4433395	978	2	213	0.493	0.989	967	0	0	0	1	1	1	0	0	0	0	0	0	3.0	3.067	0.6666666666666666	0.002044989775051125	0.2177914110429448	0.37	0
II	SPBC8E4.03	4434367	4435608	1242	0	0	0.0	1.0	1242	0	0	0	0	0	0	1	1	2	3	3	3	7.0	5.636	0.0	0.0	0.0	0.5178670707814822	1
II	SPBC8E4.12c	4441340	4441609	270	0	0	0.0	1.0	270	1	1	4	4	4	4	1	1	2	2	3	5	1.0	3.704	0.0	0.0	0.0	0.5136671599207695	1
II	SPBC8E4.02c	4443155	4443544	390	2	529	0.738	0.926	361	0	0	0	1	1	2	5	7	7	9	9	10	3.0	7.692	0.6666666666666666	0.005128205128205128	1.3564102564102565	0.08	0
II	SPBC8E4.01c	4444252	4445970	1719	5	554	0.398	0.5329999999999999	916	2	4	5	10	12	13	3	6	6	6	13	17	11.0	6.399	0.4545454545454545	0.0029086678301337987	0.3222803955788249	0.005	0
II	SPBP4G3.02	4447557	4448918	1362	4	774	0.408	0.399	544	4	4	4	6	7	10	2	4	4	4	5	5	8.0	5.874	0.5	0.002936857562408223	0.5682819383259912	0.02	0
II	SPBP4G3.03	4453078	4453803	726	1	93	0.224	0.5720000000000001	415	0	0	2	2	3	3	0	2	2	2	6	6	6.0	8.264	0.16666666666666666	0.0013774104683195593	0.12809917355371903	0.02	0
II	SPBPB2B2.01	4458010	4459767	1758	1	118	0.112	0.642	1129	0	0	0	1	1	1	1	1	1	4	5	5	9.0	5.119	0.1111111111111111	0.0005688282138794084	0.0671217292377702	0.035	0
II	SPBPB2B2.02	4460559	4461704	1146	4	399	0.7509999999999999	0.7879999999999999	903	1	4	4	4	4	4	0	1	1	1	1	1	11.0	9.599	0.3636363636363637	0.0034904013961605585	0.3481675392670157	0.0	0
II	SPBPB2B2.05	4466754	4467515	762	2	569	0.5710000000000001	0.58	442	2	4	4	4	7	7	0	1	2	2	2	4	4.0	5.249	0.5	0.0026246719160104987	0.7467191601049868	0.025	0
II	SPBPB2B2.06c	4469200	4471005	1806	2	427	0.215	0.647	1169	1	3	6	6	9	10	0	1	4	4	5	7	12.0	6.645	0.16666666666666666	0.0011074197120708748	0.2364341085271318	0.01	0
II	SPBPB2B2.07c	4474145	4474931	753	0	0	0.0	1.0	753	0	1	1	1	1	4	0	0	6	6	6	6	5.0	6.64	0.0	0.0	0.0	0.5178670707814822	1
II	SPBPB2B2.08	4476012	4476674	663	0	0	0.0	1.0	663	0	0	0	0	0	0	0	0	0	0	0	1	3.0	4.525	0.0	0.0	0.0	0.5178670707814822	1
II	SPBPB2B2.09c	4479110	4480162	1053	3	95	0.7120000000000001	0.448	472	0	0	0	0	1	2	0	1	1	1	1	1	11.0	10.446	0.2727272727272727	0.0028490028490028487	0.09021842355175687	0.015	0
II	SPBPB2B2.10c	4482569	4483678	1110	1	149	0.237	0.586	650	0	0	0	0	0	0	0	2	7	8	8	8	8.0	7.207000000000002	0.125	0.0009009009009009008	0.13423423423423422	0.0	0
II	SPBPB2B2.11	4484059	4485156	1098	3	280	0.911	0.464	510	5	5	5	5	5	5	0	0	0	0	0	0	8.0	7.286	0.375	0.00273224043715847	0.2550091074681239	0.0	0
II	SPBPB2B2.12c	4485277	4487418	2142	1	173	0.161	0.502	1075	0	1	1	1	1	1	3	4	4	6	6	6	14.0	6.5360000000000005	0.07142857142857142	0.00046685340802987853	0.080765639589169	0.06	0
II	SPBPB2B2.13	4488491	4490050	1560	1	22	0.273	0.8420000000000001	1314	0	1	3	3	6	6	0	0	0	1	1	1	16.0	10.255999999999998	0.0625	0.000641025641025641	0.014102564102564103	0.08	0
II	SPBPB2B2.14c	4492580	4493322	693	0	0	0.0	1.0	693	0	0	0	0	1	1	0	0	0	0	0	0	5.0	7.215	0.0	0.0	0.0	0.5178670707814822	1
II	SPBPB2B2.15	4496373	4496984	612	0	0	0.0	1.0	612	0	0	0	0	0	0	0	0	0	0	0	0	2.0	3.268	0.0	0.0	0.0	0.5178670707814822	1
II	SPBPB2B2.16c	4497937	4499394	1458	0	0	0.0	1.0	1458	0	0	0	0	0	0	0	0	0	0	0	0	8.0	5.487	0.0	0.0	0.0	0.5178670707814822	1
II	SPBPB2B2.17c	4501956	4502396	441	0	0	0.0	1.0	441	0	0	0	0	0	0	0	0	0	0	0	0	2.0	4.535	0.0	0.0	0.0	0.5178670707814822	1
II	SPBPB2B2.18	4502692	4503664	462	0	0	0.0	1.0	462	0	0	0	0	0	0	0	0	0	0	0	0	4.0	8.658	0.0	0.0	0.0	0.5178670707814822	1
II	SPBPB2B2.19c	4503910	4504944	1035	0	0	0.0	1.0	1035	0	0	0	0	0	0	0	0	0	0	0	0	5.0	4.831	0.0	0.0	0.0	0.5178670707814822	1
II	SPBCPT2R1.01c	4506606	4507473	810	0	0	0.0	1.0	810	0	0	0	0	0	0	0	0	0	0	0	0	6.0	7.407	0.0	0.0	0.0	0.5178670707814822	1
II	SPBCPT2R1.02	4508450	4508809	360	0	0	0.0	1.0	360	0	0	0	0	0	0	0	0	0	0	0	0	2.0	5.556	0.0	0.0	0.0	0.5178670707814822	1
II	SPBCPT2R1.03	4512231	4512620	390	0	0	0.0	1.0	390	0	0	0	0	0	0	0	0	0	0	0	0	5.0	12.821	0.0	0.0	0.0	0.5178670707814822	1
II	SPBCPT2R1.04c	4513701	4514601	843	0	0	0.0	1.0	843	0	0	0	0	0	0	0	0	0	0	0	0	6.0	7.117000000000001	0.0	0.0	0.0	0.5178670707814822	1
II	SPBCPT2R1.08c	4526885	4532644	5760	0	0	0.0	1.0	5760	0	0	0	0	0	0	0	0	1	1	1	1	16.0	2.778	0.0	0.0	0.0	0.5178670707814822	1
III	SPCP20C8.01c	28680	29423	744	0	0	0.0	1.0	744	0	0	0	0	0	0	0	0	0	0	0	0	4.0	5.376	0.0	0.0	0.0	0.5178670707814822	1
III	SPCP20C8.02c	31185	31520	336	0	0	0.0	1.0	336	0	0	0	0	1	1	0	0	0	0	0	0	2.0	5.952000000000001	0.0	0.0	0.0	0.5178670707814822	1
III	SPCP20C8.04	36421	36657	237	0	0	0.0	1.0	237	0	0	0	0	0	0	0	0	0	0	0	0	4.0	16.878	0.0	0.0	0.0	0.5178670707814822	1
III	SPCC1884.01	36972	38788	1437	2	124	0.344	0.511	735	0	0	0	0	0	0	0	0	0	0	0	0	11.0	7.655	0.18181818181818185	0.0013917884481558804	0.08629088378566457	0.035	0
III	SPCC1884.02	43845	45071	1227	4	553	0.701	0.43	527	0	2	4	4	4	4	0	1	2	4	4	4	8.0	6.52	0.5	0.0032599837000814994	0.4506927465362674	0.0	0
III	SPCC757.02c	45695	46912	1218	4	229	0.773	0.402	490	0	0	0	0	0	0	0	0	0	0	0	0	11.0	9.031	0.3636363636363637	0.003284072249589491	0.18801313628899835	0.005	0
III	SPCC757.03c	47741	48475	735	0	0	0.0	1.0	735	0	0	0	0	0	1	1	2	2	3	4	7	2.0	2.721	0.0	0.0	0.0	0.5178670707814822	1
III	SPCC757.04	50527	52537	1911	3	202	0.335	0.501	958	0	0	1	1	3	6	0	0	0	0	0	2	14.0	7.326	0.21428571428571427	0.0015698587127158554	0.10570381998953428	0.005	0
III	SPCC757.05c	52910	54112	1203	3	281	0.631	0.79	950	0	0	0	0	0	0	0	0	2	2	2	2	7.0	5.819	0.42857142857142855	0.002493765586034913	0.23358270989193686	0.02	0
III	SPCC757.06	55579	56029	351	0	0	0.0	1.0	351	0	2	2	5	5	6	1	1	3	3	3	3	4.0	11.396	0.0	0.0	0.0	0.5178670707814822	1
III	SPCC757.07c	56927	58465	1539	2	99	0.35600000000000004	0.5489999999999999	845	0	0	0	2	2	3	0	0	0	0	0	0	8.0	5.198	0.25	0.001299545159194282	0.06432748538011697	0.0	0
III	SPCC757.15	60428	60694	210	0	0	0.0	1.0	210	0	0	1	1	1	1	0	1	3	4	4	4	1.0	4.762	0.0	0.0	0.0	0.5178670707814822	1
III	SPCC757.08	62999	64027	876	0	0	0.0	1.0	876	0	1	2	2	3	3	1	1	2	2	2	2	3.0	3.425	0.0	0.0	0.0	0.5178670707814822	1
III	SPCC757.09c	65489	66685	1197	1	72	0.278	0.999	1196	1	1	1	1	2	2	0	0	0	0	0	0	2.0	1.671	0.5	0.000835421888053467	0.06015037593984963	0.095	0
III	SPCC757.10	68531	69235	642	0	0	0.0	1.0	642	0	0	0	1	1	1	0	1	1	1	1	1	3.0	4.673	0.0	0.0	0.0	0.5178670707814822	1
III	SPCC757.11c	69641	71056	1416	2	264	0.441	0.629	891	0	0	0	0	0	0	0	3	3	3	4	4	9.0	6.356	0.2222222222222222	0.0014124293785310734	0.1864406779661017	0.03	0
III	SPCC757.12	73483	75360	1878	2	101	0.28800000000000003	0.74	1390	2	2	5	5	5	5	5	5	5	6	6	6	6.0	3.195	0.3333333333333333	0.0010649627263045792	0.053780617678381264	0.0	0
III	SPCC757.13	78044	79612	1569	4	696	0.75	0.691	1084	1	1	4	4	7	7	0	1	1	1	1	1	9.0	5.7360000000000015	0.4444444444444444	0.0025493945188017845	0.4435946462715105	0.005	0
III	SPCC613.01	80547	82040	1494	4	331	0.765	0.557	832	0	1	1	1	1	1	1	1	1	4	4	4	6.0	4.016	0.6666666666666666	0.002677376171352075	0.2215528781793842	0.0	0
III	SPCC613.02	82860	84353	1494	1	79	0.203	0.5589999999999999	835	0	2	5	5	5	5	0	2	2	5	5	5	7.0	4.685	0.14285714285714285	0.0006693440428380187	0.05287817938420348	0.025	0
III	SPCC613.03	85363	85932	570	0	0	0.0	1.0	570	0	2	5	5	5	5	0	0	0	0	0	0	2.0	3.509	0.0	0.0	0.0	0.5178670707814822	1
III	SPCC613.04c	86370	88610	2241	1	522	0.13699999999999998	0.974	2182	0	0	0	0	0	2	0	0	0	0	0	0	18.0	8.032	0.05555555555555555	0.0004462293618920125	0.2329317269076305	0.74	1
III	SPCC613.05c	88905	89557	369	0	0	0.0	1.0	369	2	2	2	2	2	2	0	0	0	0	0	1	4.0	10.84	0.0	0.0	0.0	0.5040307898898648	1
III	SPCC613.06	89780	90349	570	0	0	0.0	1.0	570	0	0	0	0	0	0	0	1	2	2	2	2	0.0	0.0	0.0	0.0	0.0	0.5178670707814822	1
III	SPCC613.07	91686	92723	1038	0	0	0.0	1.0	1038	0	0	3	3	3	3	2	2	2	2	2	2	7.0	6.744	0.0	0.0	0.0	0.5178670707814822	1
III	SPCC613.08	93146	94169	849	0	0	0.0	1.0	849	0	0	2	2	2	2	0	5	8	8	8	8	8.0	9.423	0.0	0.0	0.0	0.5178670707814822	1
III	SPCC613.09	94731	96031	1155	0	0	0.0	1.0	1155	0	0	7	7	7	7	0	0	1	1	1	1	3.0	2.597	0.0	0.0	0.0	0.5178670707814822	1
III	SPCC613.10	96721	98001	1281	0	0	0.0	1.0	1281	0	0	1	1	1	1	0	0	0	0	0	1	9.0	7.026	0.0	0.0	0.0	0.5178670707814822	1
III	SPCC613.11c	98721	99485	765	5	546	2.011	0.5920000000000001	453	0	0	0	0	0	0	1	3	3	3	3	3	5.0	6.5360000000000005	1.0	0.006535947712418301	0.7137254901960784	0.0	0
III	SPCC613.12c	100255	102171	1917	2	212	0.245	0.453	868	0	0	0	2	2	2	0	0	2	2	2	2	8.0	4.173	0.25	0.0010432968179447052	0.11058946270213876	0.005	0
III	SPCC330.01c	102685	105576	2892	4	499	0.307	0.49	1416	1	2	2	2	2	2	3	3	3	3	3	5	13.0	4.495	0.3076923076923077	0.0013831258644536654	0.17254495159059474	0.0	0
III	SPCC330.02	105680	107419	1692	4	525	0.411	0.406	687	3	3	3	3	3	3	0	0	4	4	5	6	17.0	10.047	0.2352941176470588	0.0023640661938534283	0.3102836879432624	0.0	0
III	SPCC330.19c	108005	108337	273	1	57	0.509	0.799	218	0	0	0	0	0	1	0	1	1	1	2	3	2.0	7.326	0.5	0.0036630036630036634	0.2087912087912088	0.035	0
III	SPCC330.03c	109871	110502	438	1	279	0.253	0.927	406	0	0	1	2	2	2	3	6	6	8	8	8	3.0	6.849	0.3333333333333333	0.00228310502283105	0.6369863013698629	0.18	0
III	SPCC330.04c	112305	113378	1074	5	1424	0.642	0.5760000000000001	619	0	0	0	0	0	1	1	1	1	3	3	3	4.0	3.724	1.25	0.004655493482309125	1.325884543761639	0.005	0
III	SPCC330.20	114921	115256	213	1	287	0.431	0.972	207	0	0	0	0	1	1	1	1	4	4	4	10	1.0	4.695	1.0	0.004694835680751174	1.3474178403755868	0.27	0
III	SPCC330.05c	115781	116575	795	8	1913	1.513	0.4920000000000001	391	1	2	2	2	2	2	4	9	11	11	11	12	1.0	1.258	8.0	0.010062893081761006	2.4062893081761008	0.005	0
III	SPCC330.21	117578	117847	270	0	0	0.0	1.0	270	1	3	3	5	5	5	1	1	3	3	3	5	3.0	11.111	0.0	0.0	0.0	0.5136671599207695	1
III	SPCC330.06c	118423	118893	471	0	0	0.0	1.0	471	4	5	5	5	5	11	1	2	5	5	5	7	0.0	0.0	0.0	0.0	0.0	0.9975	1
III	SPCC330.07c	120913	122415	1503	5	579	0.584	0.73	1097	2	2	7	7	8	8	0	0	0	0	0	1	7.0	4.657	0.7142857142857143	0.00332667997338656	0.3852295409181637	0.0	0
III	SPCC330.08	124563	125978	1416	0	0	0.0	1.0	1416	0	0	0	1	1	2	0	0	1	1	1	1	5.0	3.531	0.0	0.0	0.0	0.5178670707814822	1
III	SPCC330.09	127294	129198	1905	0	0	0.0	1.0	1905	0	2	3	3	4	4	0	0	0	0	0	0	12.0	6.299	0.0	0.0	0.0	0.5178670707814822	1
III	SPCC330.10	129931	131013	1083	0	0	0.0	1.0	1083	0	1	1	1	1	1	0	0	0	0	0	0	8.0	7.387	0.0	0.0	0.0	0.5178670707814822	1
III	SPCC330.11	131517	135560	4044	5	2007	0.485	0.547	2214	1	1	1	1	1	1	1	2	2	2	2	2	23.0	5.687	0.21739130434782608	0.0012363996043521265	0.4962908011869436	0.01	0
III	SPCC330.12c	135957	136499	543	0	0	0.0	1.0	543	0	0	1	1	1	1	1	1	1	1	1	1	2.0	3.683	0.0	0.0	0.0	0.5178670707814822	1
III	SPCC330.13	137021	137749	729	0	0	0.0	1.0	729	0	0	0	0	0	0	0	1	2	2	6	6	2.0	2.7430000000000003	0.0	0.0	0.0	0.5178670707814822	1
III	SPCC330.14c	138096	138545	450	2	285	3.065	0.596	268	0	1	1	1	1	2	0	1	2	2	2	3	2.0	4.444	1.0	0.004444444444444445	0.6333333333333333	0.05	0
III	SPCC320.14	139222	140193	972	1	153	0.6859999999999999	0.936	910	0	0	2	2	3	3	0	0	1	1	1	1	4.0	4.115	0.25	0.00102880658436214	0.1574074074074074	0.145	0
III	SPCC320.13c	141662	142729	1068	0	0	0.0	1.0	1068	0	0	0	0	2	3	0	1	1	1	1	1	2.0	1.873	0.0	0.0	0.0	0.5178670707814822	1
III	SPCC320.12	143220	143843	558	0	0	0.0	1.0	558	0	0	1	1	1	1	1	1	1	1	1	1	3.0	5.376	0.0	0.0	0.0	0.5178670707814822	1
III	SPCC320.11c	144380	145237	543	0	0	0.0	1.0	543	0	0	0	0	0	0	0	0	0	1	1	1	3.0	5.525	0.0	0.0	0.0	0.5178670707814822	1
III	SPCC320.10	146210	148128	1686	0	0	0.0	1.0	1686	0	2	3	3	3	3	1	1	1	1	1	1	10.0	5.931	0.0	0.0	0.0	0.5178670707814822	1
III	SPCC320.09	149153	150589	1272	0	0	0.0	1.0	1272	0	0	0	0	0	0	0	3	3	4	4	4	9.0	7.075	0.0	0.0	0.0	0.5178670707814822	1
III	SPCC320.08	151307	152824	1518	2	596	0.561	0.505	767	1	1	1	2	2	2	0	0	1	1	2	2	7.0	4.6110000000000015	0.2857142857142857	0.0013175230566534915	0.3926218708827404	0.015	0
III	SPCC320.06	158577	159503	870	4	611	1.726	0.489	425	0	0	0	0	1	1	0	0	0	1	1	1	10.0	11.494000000000002	0.4	0.004597701149425286	0.7022988505747126	0.0	0
III	SPCC320.07c	155906	158191	2286	2	189	0.33	0.555	1269	0	1	2	5	5	5	0	0	0	1	1	1	17.0	7.437	0.1176470588235294	0.0008748906386701663	0.08267716535433071	0.02	0
III	SPCC320.05	159993	161996	2004	3	472	0.41	0.75	1504	0	0	0	3	3	3	0	2	3	5	5	5	7.0	3.4930000000000003	0.42857142857142855	0.0014970059880239524	0.2355289421157685	0.0	0
III	SPCC320.04c	163074	165561	1893	1	22	0.095	0.7170000000000001	1358	0	0	1	1	1	1	0	0	1	2	2	2	7.0	3.698	0.14285714285714285	0.0005282620179609086	0.01162176439513999	0.025	0
III	SPCC320.03	165922	168525	2604	5	440	0.541	0.879	2289	1	4	4	4	5	5	0	1	1	1	3	3	17.0	6.528	0.29411764705882354	0.0019201228878648233	0.16897081413210446	0.0	0
III	SPCC1235.01	174183	176159	1977	1	121	0.151	0.6509999999999999	1287	0	1	1	1	1	3	0	0	1	1	1	1	6.0	3.035	0.16666666666666666	0.0005058168942842691	0.061203844208396564	0.005	0
III	SPCC1235.02	176957	178048	1092	0	0	0.0	1.0	1092	2	2	2	2	2	2	1	1	1	1	1	1	6.0	5.495	0.0	0.0	0.0	0.5040307898898648	1
III	SPCC1235.03	179039	180586	1509	1	312	0.177	0.643	971	1	4	4	4	4	4	0	0	0	0	0	2	12.0	7.952000000000001	0.08333333333333333	0.0006626905235255137	0.20675944333996024	0.075	0
III	SPCC1235.04c	181068	181966	798	1	26	0.365	0.996	795	0	0	0	0	1	1	0	2	2	2	2	2	5.0	6.266	0.2	0.0012531328320802006	0.03258145363408521	0.02	0
III	SPCC1235.05c	183023	186877	3855	1	130	0.104	0.833	3213	0	1	1	1	1	1	0	5	5	5	5	5	12.0	3.113	0.08333333333333333	0.0002594033722438392	0.03372243839169909	0.035	0
III	SPCC1235.16	188100	188592	267	1	190	1.04	0.775	207	1	1	1	1	6	6	0	0	0	0	1	2	1.0	3.745	1.0	0.003745318352059925	0.7116104868913857	0.035	0
III	SPCC1235.06	189259	190092	774	4	830	2.18	0.4320000000000001	334	0	0	1	1	2	2	1	1	4	4	4	4	5.0	6.46	0.8	0.00516795865633075	1.0723514211886305	0.085	0
III	SPCC1235.07	190730	191822	735	0	0	0.0	1.0	735	0	1	2	3	5	5	0	2	4	4	4	4	7.0	9.524	0.0	0.0	0.0	0.5178670707814822	1
III	SPCC1235.08c	192446	193126	681	0	0	0.0	1.0	681	0	2	4	4	4	4	0	0	0	1	1	1	2.0	2.937	0.0	0.0	0.0	0.5178670707814822	1
III	SPCC1235.09	194552	196426	1695	2	240	0.309	0.47	797	0	0	0	0	0	0	0	0	0	0	0	0	9.0	5.31	0.2222222222222222	0.0011799410029498525	0.1415929203539823	0.0	0
III	SPCC1235.10c	196809	199316	2259	0	0	0.0	1.0	2259	0	0	0	0	0	0	1	1	2	2	2	2	13.0	5.755	0.0	0.0	0.0	0.5178670707814822	1
III	SPCC1235.11	200130	200987	426	0	0	0.0	1.0	426	0	2	5	5	5	5	2	3	5	8	11	12	1.0	2.347	0.0	0.0	0.0	0.5178670707814822	1
III	SPCC1235.12c	201772	202707	936	5	928	1.811	0.275	257	0	3	5	6	6	6	0	0	0	3	3	3	8.0	8.547	0.625	0.005341880341880342	0.9914529914529916	0.0	0
III	SPCC1235.13	204733	206340	1608	2	312	0.389	0.789	1269	1	1	1	1	1	1	1	1	1	2	2	2	7.0	4.353	0.2857142857142857	0.0012437810945273634	0.19402985074626866	0.005	0
III	SPCC1235.17	209313	209765	453	0	0	0.0	1.0	453	0	0	0	0	0	0	0	0	0	0	0	0	2.0	4.415	0.0	0.0	0.0	0.5178670707814822	1
III	SPCC1235.18	210809	211288	480	0	0	0.0	1.0	480	0	0	0	1	1	1	0	0	0	1	1	1	0.0	0.0	0.0	0.0	0.0	0.5178670707814822	1
III	SPCC1235.14	212313	213953	1641	0	0	0.0	1.0	1641	0	0	1	1	1	1	0	0	1	1	2	2	5.0	3.047	0.0	0.0	0.0	0.5178670707814822	1
III	SPCC1235.15	215424	216910	1038	2	270	0.517	0.513	533	0	0	2	2	4	4	0	0	1	1	2	2	10.0	9.634	0.2	0.0019267822736030828	0.26011560693641617	0.0	0
III	SPCC548.03c	221199	222701	1092	0	0	0.0	1.0	1092	0	0	0	0	0	0	0	0	0	2	2	2	2.0	1.832	0.0	0.0	0.0	0.5178670707814822	1
III	SPCC548.04	223385	223860	294	0	0	0.0	1.0	294	2	2	2	2	2	2	0	2	2	2	2	2	2.0	6.803	0.0	0.0	0.0	0.5040307898898648	1
III	SPCC548.05c	224087	225643	1407	3	444	0.47	0.459	646	2	2	2	2	2	2	0	2	4	4	5	5	5.0	3.554	0.6	0.0021321961620469087	0.31556503198294245	0.0	0
III	SPCC548.06c	226757	228400	1644	0	0	0.0	1.0	1644	0	1	4	5	7	7	3	3	5	5	5	7	6.0	3.65	0.0	0.0	0.0	0.5178670707814822	1
III	SPCC548.07c	232834	234507	1674	5	921	0.687	0.464	777	0	2	2	3	3	3	1	1	1	1	1	1	7.0	4.182	0.7142857142857143	0.002986857825567503	0.5501792114695341	0.005	0
III	SPCC1529.01	237554	239250	1476	4	474	0.542	0.8009999999999999	1183	1	2	2	4	4	4	0	0	1	1	1	1	7.0	4.743	0.5714285714285714	0.002710027100271003	0.32113821138211385	0.0	0
III	SPCC794.01c	239781	241208	1428	2	76	0.355	0.852	1216	2	3	3	3	3	3	3	5	7	8	8	8	5.0	3.5010000000000003	0.4	0.0014005602240896359	0.05322128851540616	0.03	0
III	SPCC794.02	243855	244969	810	0	0	0.0	1.0	810	0	0	0	0	0	0	0	0	0	4	4	4	6.0	7.407	0.0	0.0	0.0	0.5178670707814822	1
III	SPCC794.03	245964	247628	1665	2	182	0.297	0.389	648	2	2	6	6	6	6	0	2	2	3	3	3	5.0	3.003	0.4	0.0012012012012012011	0.10930930930930932	0.04	0
III	SPCC794.04c	248551	250194	1644	0	0	0.0	1.0	1644	1	1	2	3	3	3	0	0	0	0	2	3	6.0	3.65	0.0	0.0	0.0	0.5136671599207695	1
III	SPCC794.06	260437	261732	1296	0	0	0.0	1.0	1296	0	0	0	0	0	0	0	0	0	0	0	0	6.0	4.63	0.0	0.0	0.0	0.5178670707814822	1
III	SPCC794.07	262811	264399	1452	0	0	0.0	1.0	1452	0	3	3	3	3	3	0	0	1	2	2	2	11.0	7.576	0.0	0.0	0.0	0.5178670707814822	1
III	SPCC794.08	265445	267881	2397	1	305	0.101	0.627	1502	1	1	2	3	3	3	1	2	2	2	2	2	11.0	4.589	0.09090909090909093	0.00041718815185648727	0.1272423863162286	0.05	0
III	SPCC794.09c	268097	269479	1383	0	0	0.0	1.0	1383	1	2	2	2	2	2	0	2	2	2	4	4	5.0	3.615	0.0	0.0	0.0	0.5136671599207695	1
III	SPCC794.10	270966	272465	1500	2	56	0.307	0.655	982	0	0	2	2	4	4	0	0	0	0	0	0	14.0	9.333	0.14285714285714285	0.0013333333333333333	0.037333333333333336	0.02	0
III	SPCC794.11c	273167	274597	1431	0	0	0.0	1.0	1431	0	1	1	1	1	1	2	2	2	4	4	5	8.0	5.59	0.0	0.0	0.0	0.5178670707814822	1
III	SPCC794.12c	275514	277211	1698	8	2044	1.002	0.354	601	1	2	2	3	3	3	3	3	3	5	6	6	9.0	5.3	0.8888888888888888	0.004711425206124852	1.2037691401648998	0.0	0
III	SPCC794.15	278906	279209	261	1	129	0.6579999999999999	0.655	171	0	0	5	6	8	8	1	2	2	2	2	2	0.0	0.0	0.0	0.0038314176245210726	0.4942528735632184	0.24247429305912596	0
III	SPCC553.12c	279434	280999	1566	3	392	0.387	0.701	1098	1	2	3	3	6	8	2	2	4	4	4	4	7.0	4.47	0.42857142857142855	0.0019157088122605363	0.2503192848020434	0.0	0
III	SPCC553.11c	281902	282410	330	0	0	0.0	1.0	330	0	0	0	0	0	0	0	0	1	2	4	4	4.0	12.121	0.0	0.0	0.0	0.5178670707814822	1
III	SPCC553.10	283422	284471	1050	1	185	0.198	0.996	1046	3	5	6	7	7	7	0	0	0	0	0	1	2.0	1.905	0.5	0.0009523809523809524	0.1761904761904762	0.18	0
III	SPCC553.09c	287640	289486	1725	0	0	0.0	1.0	1725	0	0	2	2	9	10	0	0	0	0	0	0	17.0	9.855	0.0	0.0	0.0	0.5178670707814822	1
III	SPCC553.08c	289912	293014	3003	3	12	0.302	0.506	1521	0	0	0	0	0	0	1	1	1	1	1	1	18.0	5.994	0.16666666666666666	0.000999000999000999	0.003996003996003996	0.07	0
III	SPCC553.07c	293444	295218	1644	4	586	0.867	0.667	1097	0	2	2	2	2	2	2	2	2	2	2	2	11.0	6.691	0.3636363636363637	0.0024330900243309003	0.3564476885644769	0.0	0
III	SPCC553.06	295482	296487	816	0	0	0.0	1.0	816	0	0	1	1	1	2	1	1	1	1	1	1	6.0	7.353	0.0	0.0	0.0	0.5178670707814822	1
III	SPCC553.05c	297354	298194	624	0	0	0.0	1.0	624	0	0	0	3	3	3	0	0	0	0	0	0	7.0	11.218	0.0	0.0	0.0	0.5178670707814822	1
III	SPCC553.04	300340	302227	1833	4	532	0.77	0.637	1168	0	1	1	1	1	1	0	0	0	0	0	0	13.0	7.0920000000000005	0.3076923076923077	0.002182214948172395	0.2902345881069285	0.0	0
III	SPCC553.03	302352	305210	2814	6	953	0.688	0.273	767	0	0	0	1	1	1	1	3	3	3	3	3	22.0	7.818	0.2727272727272727	0.0021321961620469087	0.3386638237384506	0.005	0
III	SPCC553.02	305988	308481	2103	0	0	0.0	1.0	2103	0	1	1	2	2	2	0	0	2	4	6	6	9.0	4.28	0.0	0.0	0.0	0.5178670707814822	1
III	SPCC553.01c	310539	312686	2148	5	431	0.621	0.327	703	2	2	2	2	4	8	0	1	2	3	3	3	12.0	5.5870000000000015	0.4166666666666667	0.0023277467411545625	0.20065176908752327	0.0	0
III	SPCC736.02	313183	314043	861	6	537	1.991	0.416	358	1	2	2	2	2	2	0	0	0	0	0	0	8.0	9.292	0.75	0.006968641114982578	0.6236933797909407	0.01	0
III	SPCC736.03c	314364	315653	1290	0	0	0.0	1.0	1290	0	0	0	3	4	4	0	0	0	0	0	1	9.0	6.977	0.0	0.0	0.0	0.5178670707814822	1
III	SPCC736.04c	316725	317852	1128	5	882	1.3230000000000002	0.514	580	0	0	0	0	0	0	0	1	1	1	1	3	12.0	10.638	0.4166666666666667	0.0044326241134751785	0.7819148936170213	0.0	0
III	SPCC736.05	320608	321523	657	1	30	0.35200000000000004	0.743	488	0	0	0	1	1	3	0	0	0	0	2	2	4.0	6.087999999999999	0.25	0.0015220700152207	0.045662100456620995	0.015	0
III	SPCC736.06	323032	324867	1836	0	0	0.0	1.0	1836	0	1	1	1	2	2	1	1	2	2	2	2	11.0	5.9910000000000005	0.0	0.0	0.0	0.5178670707814822	1
III	SPCC736.07c	324921	327094	2100	1	35	0.14800000000000002	0.84	1763	1	1	1	1	1	1	0	0	0	0	0	0	13.0	6.19	0.07692307692307693	0.0004761904761904762	0.016666666666666666	0.28	0
III	SPCC736.08	327542	329461	1842	0	0	0.0	1.0	1842	2	2	2	2	2	2	0	0	0	0	0	2	12.0	6.515	0.0	0.0	0.0	0.5040307898898648	1
III	SPCC736.09c	329749	330444	696	1	38	0.5529999999999999	0.967	673	0	0	0	0	0	0	1	1	1	3	3	4	6.0	8.621	0.16666666666666666	0.0014367816091954025	0.05459770114942529	0.195	0
III	SPCC736.10c	332025	332483	459	0	0	0.0	1.0	459	1	3	3	4	6	7	0	0	0	0	0	0	4.0	8.715	0.0	0.0	0.0	0.5136671599207695	1
III	SPCC736.11	334137	337012	2505	2	439	0.302	0.659	1651	0	1	1	1	1	1	0	0	2	4	4	4	12.0	4.79	0.16666666666666666	0.0007984031936127744	0.17524950099800402	0.005	0
III	SPCC736.12c	337829	339567	1467	0	0	0.0	1.0	1467	0	2	2	2	2	2	0	2	2	5	5	5	6.0	4.09	0.0	0.0	0.0	0.5178670707814822	1
III	SPCC736.13	340769	341788	1020	0	0	0.0	1.0	1020	1	1	1	1	3	3	0	1	1	2	2	2	1.0	0.98	0.0	0.0	0.0	0.5136671599207695	1
III	SPCC736.14	343034	345949	2649	2	129	0.229	0.626	1658	0	0	0	0	1	1	0	2	2	2	2	2	9.0	3.398	0.2222222222222222	0.0007550018875047187	0.04869762174405436	0.035	0
III	SPCC736.15	349172	350227	1056	4	476	1.429	0.555	586	0	0	0	0	0	1	1	1	1	3	3	3	4.0	3.788	1.0	0.0037878787878787884	0.4507575757575758	0.0	0
III	SPCC594.01	354456	357252	2376	1	330	0.119	0.665	1580	0	0	0	0	0	0	0	0	0	0	0	0	13.0	5.471	0.07692307692307693	0.0004208754208754209	0.1388888888888889	0.18	0
III	SPCC594.02c	358264	359733	1470	1	292	0.18600000000000005	0.865	1271	0	1	1	1	1	1	3	3	4	4	4	4	7.0	4.762	0.14285714285714285	0.0006802721088435374	0.19863945578231293	0.115	0
III	SPCC594.03	361356	361682	327	4	718	3.946	0.856	280	0	0	0	0	0	3	1	1	1	1	1	1	2.0	6.1160000000000005	2.0	0.012232415902140671	2.19571865443425	0.04	0
III	SPCC594.04c	362699	363733	1035	0	0	0.0	1.0	1035	0	0	0	0	4	4	0	0	0	0	0	1	3.0	2.899	0.0	0.0	0.0	0.5178670707814822	1
III	SPCC594.05c	364204	365478	1275	3	391	0.871	0.362	462	0	0	0	0	0	0	0	2	2	2	3	3	7.0	5.49	0.42857142857142855	0.002352941176470588	0.30666666666666664	0.0	0
III	SPCC594.06c	365928	366989	1026	1	88	0.319	0.5720000000000001	587	0	3	4	5	5	5	0	1	1	1	2	2	8.0	7.7970000000000015	0.125	0.0009746588693957113	0.08576998050682261	0.02	0
III	SPCC594.07c	368179	368995	768	0	0	0.0	1.0	768	0	1	3	3	4	4	0	0	2	6	7	8	3.0	3.906	0.0	0.0	0.0	0.5178670707814822	1
III	SPCC1682.01	371230	371677	258	0	0	0.0	1.0	258	0	0	1	1	1	5	0	0	0	0	0	0	1.0	3.876	0.0	0.0	0.0	0.5178670707814822	1
III	SPCC1682.02c	372447	375086	2640	0	0	0.0	1.0	2640	0	0	0	0	0	1	0	1	3	3	3	3	17.0	6.439	0.0	0.0	0.0	0.5178670707814822	1
III	SPCC1682.03c	375965	377882	1881	2	128	0.444	0.474	891	2	2	3	3	3	3	0	0	2	2	2	2	12.0	6.38	0.16666666666666666	0.001063264221158958	0.06804891015417333	0.005	0
III	SPCC1682.05c	379065	381034	1794	0	0	0.0	1.0	1794	1	1	1	1	1	1	0	0	0	0	0	0	7.0	3.902	0.0	0.0	0.0	0.5136671599207695	1
III	SPCC1682.04	378229	378925	531	0	0	0.0	1.0	531	2	2	2	3	3	3	1	1	1	1	1	1	8.0	15.066	0.0	0.0	0.0	0.5040307898898648	1
III	SPCC1682.06	382377	383138	717	0	0	0.0	1.0	717	0	0	0	0	0	0	0	1	1	2	4	4	7.0	9.763	0.0	0.0	0.0	0.5178670707814822	1
III	SPCC1682.07	384473	385868	1266	0	0	0.0	1.0	1266	1	1	1	1	1	1	0	2	2	2	2	2	3.0	2.37	0.0	0.0	0.0	0.5136671599207695	1
III	SPCC1682.08c	386124	388235	2112	0	0	0.0	1.0	2112	0	2	2	2	2	2	0	0	0	0	0	0	15.0	7.102	0.0	0.0	0.0	0.5178670707814822	1
III	SPCC1682.09c	388702	389824	903	0	0	0.0	1.0	903	0	0	0	0	0	0	0	0	2	4	4	4	8.0	8.859	0.0	0.0	0.0	0.5178670707814822	1
III	SPCC1682.10	390747	391765	975	0	0	0.0	1.0	975	0	1	5	7	7	7	0	0	0	0	0	0	5.0	5.127999999999999	0.0	0.0	0.0	0.5178670707814822	1
III	SPCC1682.11c	392323	394184	1725	1	146	0.168	0.998	1722	0	1	1	1	1	1	0	0	2	4	4	4	7.0	4.058	0.14285714285714285	0.0005797101449275362	0.08463768115942029	0.35	0
III	SPCC1682.12c	394883	396256	1374	1	223	0.231	0.633	870	2	2	4	4	4	4	0	0	0	0	0	0	6.0	4.367	0.16666666666666666	0.000727802037845706	0.16229985443959244	0.04	0
III	SPCC1682.13	399080	399898	819	0	0	0.0	1.0	819	0	0	3	3	3	3	0	2	2	3	3	5	6.0	7.326	0.0	0.0	0.0	0.5178670707814822	1
III	SPCC1682.14	400767	401348	582	0	0	0.0	1.0	582	2	2	3	3	3	3	2	3	3	3	3	3	1.0	1.7180000000000002	0.0	0.0	0.0	0.5040307898898648	1
III	SPCC1682.15	402249	404498	2250	5	609	0.7659999999999999	0.404	908	0	0	0	0	0	0	1	1	3	3	3	3	19.0	8.443999999999999	0.2631578947368421	0.0022222222222222227	0.2706666666666667	0.0	0
III	SPCC1682.16	405612	407251	1167	0	0	0.0	1.0	1167	0	1	2	2	3	3	0	0	0	0	0	0	8.0	6.855	0.0	0.0	0.0	0.5178670707814822	1
III	SPCC306.02c	408244	408823	516	0	0	0.0	1.0	516	0	1	1	1	1	1	0	1	3	3	4	4	2.0	3.876	0.0	0.0	0.0	0.5178670707814822	1
III	SPCC306.03c	409839	412067	2229	0	0	0.0	1.0	2229	1	1	1	1	1	1	2	2	4	4	4	4	11.0	4.935	0.0	0.0	0.0	0.5136671599207695	1
III	SPCC306.04c	412765	415527	2763	1	1	0.139	0.996	2752	0	1	3	5	5	5	0	0	0	0	1	1	19.0	6.877000000000002	0.05263157894736842	0.0003619254433586681	0.0003619254433586681	0.13005732750958632	0
III	SPCC306.05c	416424	417577	846	3	144	0.981	0.5579999999999999	472	0	0	0	0	0	0	0	0	2	2	2	2	4.0	4.728	0.75	0.0035460992907801413	0.1702127659574468	0.005	0
III	SPCC306.06c	418476	419473	936	0	0	0.0	1.0	936	1	1	1	1	1	1	2	2	3	4	4	4	8.0	8.547	0.0	0.0	0.0	0.5136671599207695	1
III	SPCC306.07c	420000	421135	855	4	534	1.638	0.634	542	0	1	1	1	1	2	1	2	2	3	3	4	8.0	9.357	0.5	0.004678362573099414	0.624561403508772	0.0	0
III	SPCC306.08c	421703	422728	1026	2	631	0.764	0.904	927	0	0	1	1	1	2	2	2	2	2	2	2	4.0	3.899	0.5	0.0019493177387914231	0.615009746588694	0.005	0
III	SPCC306.09c	424547	426276	1656	0	0	0.0	1.0	1656	0	0	1	1	3	3	0	2	2	6	6	7	6.0	3.623	0.0	0.0	0.0	0.5178670707814822	1
III	SPCC306.10	427445	428763	942	1	108	0.292	0.764	720	0	0	5	5	7	7	0	0	0	0	0	0	3.0	3.185	0.3333333333333333	0.0010615711252653928	0.11464968152866242	0.0	0
III	SPCC306.11	430788	431639	852	1	211	0.499	0.962	820	0	0	0	0	0	0	3	3	3	3	3	3	5.0	5.869	0.2	0.0011737089201877935	0.2476525821596244	0.155	0
III	SPCC4G3.19	432395	434674	2280	3	805	0.642	0.482	1099	0	0	0	0	0	0	0	1	2	2	2	2	18.0	7.895	0.16666666666666666	0.0013157894736842105	0.3530701754385965	0.065	0
III	SPCC4G3.18	435937	438423	2487	0	0	0.0	1.0	2487	0	0	0	0	0	0	1	3	5	5	5	5	17.0	6.836	0.0	0.0	0.0	0.5178670707814822	1
III	SPCC4G3.17	439064	439660	597	0	0	0.0	1.0	597	1	1	1	1	1	1	0	0	0	0	0	0	6.0	10.05	0.0	0.0	0.0	0.5136671599207695	1
III	SPCC4G3.16	440054	441271	1218	3	734	2.053	0.439	535	0	0	0	0	1	4	0	0	0	0	0	0	8.0	6.568	0.375	0.0024630541871921183	0.6026272577996716	0.02	0
III	SPCC4G3.15c	441589	442696	921	0	0	0.0	1.0	921	0	0	0	1	2	2	0	0	0	0	0	0	7.0	7.6	0.0	0.0	0.0	0.5178670707814822	1
III	SPCC4G3.14	443170	444756	1587	0	0	0.0	1.0	1587	0	0	0	0	0	0	0	2	4	4	4	4	6.0	3.781	0.0	0.0	0.0	0.5178670707814822	1
III	SPCC4G3.13c	445404	446051	648	0	0	0.0	1.0	648	0	0	2	2	2	2	0	0	0	0	1	1	4.0	6.172999999999999	0.0	0.0	0.0	0.5178670707814822	1
III	SPCC4G3.12c	447264	449729	2466	1	94	0.312	0.644	1588	0	1	1	1	1	1	0	0	0	0	0	0	13.0	5.272	0.07692307692307693	0.0004055150040551501	0.0381184103811841	0.135	0
III	SPCC4G3.11	450465	451415	951	0	0	0.0	1.0	951	0	0	0	0	0	0	1	1	1	3	3	3	5.0	5.257999999999999	0.0	0.0	0.0	0.5178670707814822	1
III	SPCC4G3.10c	452369	454429	2061	0	0	0.0	1.0	2061	0	1	1	1	1	1	0	0	2	2	2	2	10.0	4.852	0.0	0.0	0.0	0.5178670707814822	1
III	SPCC4G3.09c	455303	457210	1908	0	0	0.0	1.0	1908	0	0	1	1	1	1	0	0	0	1	1	1	5.0	2.6210000000000004	0.0	0.0	0.0	0.5178670707814822	1
III	SPCC4G3.08	458100	459410	1311	0	0	0.0	1.0	1311	1	1	2	2	2	2	0	0	0	0	0	0	4.0	3.051	0.0	0.0	0.0	0.5136671599207695	1
III	SPCC4G3.07c	460117	461502	1386	0	0	0.0	1.0	1386	0	0	0	0	0	0	0	0	2	2	2	2	3.0	2.165	0.0	0.0	0.0	0.5178670707814822	1
III	SPCC4G3.06c	461951	462385	435	0	0	0.0	1.0	435	1	2	2	2	2	2	1	1	1	1	1	1	2.0	4.598	0.0	0.0	0.0	0.5136671599207695	1
III	SPCC4G3.05c	462720	464714	1827	3	103	0.885	0.519	948	0	0	1	1	1	1	1	1	1	1	1	2	6.0	3.284	0.5	0.0016420361247947454	0.056376573617952924	0.0	0
III	SPCC4G3.04c	464937	465983	918	0	0	0.0	1.0	918	0	1	1	1	1	1	1	1	1	1	1	1	5.0	5.447	0.0	0.0	0.0	0.5178670707814822	1
III	SPCC4G3.03	466796	467839	1044	0	0	0.0	1.0	1044	0	0	0	0	0	0	0	0	0	0	0	0	2.0	1.916	0.0	0.0	0.0	0.5178670707814822	1
III	SPCC4G3.02	468839	469688	549	0	0	0.0	1.0	549	0	0	0	0	0	0	0	1	1	1	1	1	0.0	0.0	0.0	0.0	0.0	0.5178670707814822	1
III	SPCC364.07	470668	472068	1401	1	110	0.324	0.997	1397	0	2	2	2	3	3	0	0	3	3	4	4	7.0	4.996	0.14285714285714285	0.0007137758743754461	0.07851534618129907	0.215	0
III	SPCC364.06	474390	475571	1182	0	0	0.0	1.0	1182	0	1	2	2	3	3	1	1	1	2	2	2	6.0	5.0760000000000005	0.0	0.0	0.0	0.5178670707814822	1
III	SPCC364.05	476046	478988	2733	5	362	0.586	0.5	1366	0	0	0	0	0	0	1	1	1	1	1	1	21.0	7.684	0.2380952380952381	0.0018294914013904132	0.13245517746066593	0.0	0
III	SPCC364.04c	479727	481751	1902	2	208	0.324	0.8170000000000001	1554	0	2	2	2	2	2	0	1	1	1	1	3	15.0	7.886	0.13333333333333333	0.0010515247108307043	0.10935856992639327	0.015	0
III	SPCC364.03	482235	482798	564	2	280	1.266	0.993	560	1	1	2	2	2	2	0	0	0	0	0	0	2.0	3.5460000000000003	1.0	0.0035460992907801413	0.4964539007092199	0.18	0
III	SPCC364.02c	483585	484739	1155	3	532	1.181	0.487	563	0	0	0	0	0	0	0	2	4	4	4	4	7.0	6.061	0.42857142857142855	0.002597402597402597	0.4606060606060606	0.0	0
III	SPCC364.01	484965	485979	963	2	278	0.938	0.8270000000000001	796	2	2	2	2	2	2	2	2	2	5	5	5	9.0	9.346	0.2222222222222222	0.0020768431983385254	0.28868120456905505	0.04	0
III	SPCC970.11c	487167	488519	1002	0	0	0.0	1.0	1002	0	0	4	7	7	7	0	0	1	1	1	1	3.0	2.994	0.0	0.0	0.0	0.5178670707814822	1
III	SPCC970.10c	490068	492174	2043	0	0	0.0	1.0	2043	0	0	1	1	2	2	1	2	2	2	2	2	20.0	9.79	0.0	0.0	0.0	0.5178670707814822	1
III	SPCC970.09	492370	495926	3222	0	0	0.0	1.0	3222	1	2	2	2	2	2	0	1	2	2	2	2	33.0	10.242	0.0	0.0	0.0	0.5136671599207695	1
III	SPCC970.08	496863	499766	2904	0	0	0.0	1.0	2904	0	0	0	0	0	0	0	1	1	2	2	2	10.0	3.444	0.0	0.0	0.0	0.5178670707814822	1
III	SPCC970.07c	500859	502769	1911	4	327	1.395	0.54	1032	1	3	3	3	3	3	0	0	0	0	0	0	17.0	8.896	0.2352941176470588	0.002093144950287808	0.17111459968602827	0.0	0
III	SPCC970.06	503617	504525	909	1	70	0.71	0.618	562	0	0	0	0	0	0	0	0	0	0	2	2	2.0	2.2	0.5	0.0011001100110011	0.07700770077007701	0.0	0
III	SPCC970.05	506415	506875	300	1	29	1.276	0.903	271	0	0	0	0	0	0	0	2	2	2	2	2	2.0	6.667000000000002	0.5	0.0033333333333333327	0.09666666666666666	0.115	0
III	SPCC970.04c	508053	509308	735	0	0	0.0	1.0	735	0	0	0	0	2	2	0	0	0	0	0	0	6.0	8.163	0.0	0.0	0.0	0.5178670707814822	1
III	SPCC970.03	510435	511340	906	0	0	0.0	1.0	906	0	0	0	3	3	3	0	0	0	0	0	0	3.0	3.3110000000000004	0.0	0.0	0.0	0.5178670707814822	1
III	SPCC970.02	512043	513540	1329	2	225	0.568	0.884	1175	0	0	0	0	0	0	0	0	0	0	0	0	4.0	3.01	0.5	0.0015048908954100827	0.16930022573363432	0.0	0
III	SPCC970.12	513931	514770	585	0	0	0.0	1.0	585	0	0	0	0	0	0	3	3	3	3	3	3	4.0	6.837999999999999	0.0	0.0	0.0	0.5178670707814822	1
III	SPCC970.01	514906	517903	2634	2	313	0.267	0.7190000000000001	1893	3	3	3	3	3	3	0	1	1	2	2	4	16.0	6.074	0.125	0.0007593014426727411	0.11883067577828398	0.03	0
III	SPCC10H11.01	519540	522584	3045	0	0	0.0	1.0	3045	2	5	7	8	8	8	0	1	1	3	6	6	19.0	6.24	0.0	0.0	0.0	0.5040307898898648	1
III	SPCC10H11.02	524132	525001	870	0	0	0.0	1.0	870	0	0	1	3	3	3	0	0	0	0	0	0	5.0	5.747000000000001	0.0	0.0	0.0	0.5178670707814822	1
III	SPCP31B10.02	525361	525792	432	0	0	0.0	1.0	432	0	0	0	0	0	0	0	0	0	1	1	2	3.0	6.944	0.0	0.0	0.0	0.5178670707814822	1
III	SPCP31B10.03c	526271	526690	420	1	81	1.134	0.557	234	0	0	0	0	0	0	0	0	0	1	1	1	2.0	4.762	0.5	0.0023809523809523807	0.19285714285714287	0.0	0
III	SPCP31B10.04	527602	528647	864	0	0	0.0	1.0	864	0	0	0	0	0	0	0	0	0	1	1	1	3.0	3.472	0.0	0.0	0.0	0.5178670707814822	1
III	SPCP31B10.05	529173	530783	1611	1	113	0.303	0.951	1532	0	0	0	0	0	0	0	0	0	0	0	0	11.0	6.8279999999999985	0.09090909090909093	0.0006207324643078832	0.07014276846679081	0.425	0
III	SPCP31B10.06	533322	536888	3567	4	541	0.606	0.315	1123	0	0	1	2	4	4	0	1	1	1	1	1	19.0	5.327000000000001	0.21052631578947367	0.0011213905242500699	0.15166806840482194	0.005	0
III	SPCP31B10.07	537326	539854	2529	0	0	0.0	1.0	2529	0	3	4	4	5	5	0	0	1	1	1	1	9.0	3.559	0.0	0.0	0.0	0.5178670707814822	1
III	SPCP31B10.08c	540259	540775	327	0	0	0.0	1.0	327	1	1	1	1	1	1	0	0	0	0	0	0	1.0	3.0580000000000003	0.0	0.0	0.0	0.5136671599207695	1
III	SPCC962.01	541275	545744	4290	8	876	0.918	0.39	1672	0	0	0	0	1	1	0	0	0	0	0	0	29.0	6.76	0.27586206896551724	0.0018648018648018648	0.2041958041958042	0.005	0
III	SPCC962.02c	546108	549148	2994	0	0	0.0	1.0	2994	1	1	1	1	1	1	0	0	1	1	1	1	16.0	5.3439999999999985	0.0	0.0	0.0	0.5136671599207695	1
III	SPCC962.03c	550473	552101	1629	0	0	0.0	1.0	1629	0	0	0	0	1	1	0	0	0	0	0	0	9.0	5.525	0.0	0.0	0.0	0.5178670707814822	1
III	SPCC962.04	553185	553704	438	0	0	0.0	1.0	438	0	2	2	2	2	2	0	0	3	3	3	3	1.0	2.283	0.0	0.0	0.0	0.5178670707814822	1
III	SPCC962.05	554521	556200	1560	1	106	0.298	0.872	1361	3	4	4	4	4	4	1	1	1	1	1	1	8.0	5.127999999999999	0.125	0.000641025641025641	0.06794871794871794	0.165	0
III	SPCC962.06c	556396	558205	1764	0	0	0.0	1.0	1764	1	1	2	2	2	2	0	0	0	0	1	2	8.0	4.535	0.0	0.0	0.0	0.5136671599207695	1
III	SPCC1672.01	560067	561277	921	2	219	0.718	0.8009999999999999	738	0	0	0	0	0	0	0	0	0	0	0	0	5.0	5.4289999999999985	0.4	0.002171552660152009	0.2377850162866449	0.05	0
III	SPCC1672.02c	562353	563117	765	0	0	0.0	1.0	765	0	0	0	0	0	0	0	0	0	0	0	2	3.0	3.922	0.0	0.0	0.0	0.5178670707814822	1
III	SPCC1672.03c	565891	567474	1584	2	253	0.468	0.893	1414	0	3	3	3	3	4	2	2	3	6	7	7	1.0	0.631	2.0	0.0012626262626262627	0.1597222222222222	0.02	0
III	SPCC1672.04c	568700	569539	339	1	39	0.467	0.7909999999999999	268	0	1	3	3	4	4	0	0	0	0	0	0	1.0	2.95	1.0	0.002949852507374631	0.11504424778761063	0.025	0
III	SPCC1672.05c	570243	571448	1206	0	0	0.0	1.0	1206	0	1	1	1	2	2	0	2	2	2	2	2	2.0	1.658	0.0	0.0	0.0	0.5178670707814822	1
III	SPCC1672.06c	571710	574472	2763	0	0	0.0	1.0	2763	1	2	2	2	2	2	0	0	0	0	0	0	14.0	5.067	0.0	0.0	0.0	0.5136671599207695	1
III	SPCC1672.07	575537	578304	2709	0	0	0.0	1.0	2709	0	1	1	3	3	3	0	0	0	0	0	0	19.0	7.0139999999999985	0.0	0.0	0.0	0.5178670707814822	1
III	SPCC1672.08c	579456	580313	858	0	0	0.0	1.0	858	0	0	0	0	0	0	1	1	1	1	1	1	5.0	5.8279999999999985	0.0	0.0	0.0	0.5178670707814822	1
III	SPCC1672.09	580593	582195	1404	1	60	0.32	0.6609999999999999	928	0	1	1	1	1	1	0	0	0	0	0	0	5.0	3.5610000000000004	0.2	0.0007122507122507122	0.042735042735042736	0.035	0
III	SPCC1672.10	584135	585587	1293	0	0	0.0	1.0	1293	0	0	0	0	1	1	0	1	2	2	2	2	5.0	3.867	0.0	0.0	0.0	0.5178670707814822	1
III	SPCC1672.11c	585906	589853	3948	3	89	0.475	0.7240000000000001	2860	0	1	1	1	1	1	0	0	0	0	0	0	21.0	5.319	0.14285714285714285	0.0007598784194528875	0.02254305977710233	0.03	0
III	SPCC1672.12c	590326	591654	912	0	0	0.0	1.0	912	0	0	0	0	0	0	1	1	1	1	1	1	3.0	3.289	0.0	0.0	0.0	0.5178670707814822	1
III	SPCC1183.01	591852	594435	2307	0	0	0.0	1.0	2307	0	1	1	1	1	1	0	0	0	0	0	0	17.0	7.369	0.0	0.0	0.0	0.5178670707814822	1
III	SPCC1183.02	595060	596002	663	1	22	0.573	0.563	373	0	0	0	0	0	0	1	1	1	1	1	2	5.0	7.541	0.2	0.0015082956259426848	0.033182503770739065	0.015	0
III	SPCC1183.03c	596368	597078	477	0	0	0.0	1.0	477	0	0	1	1	1	1	0	0	3	3	3	3	1.0	2.096	0.0	0.0	0.0	0.5178670707814822	1
III	SPCC1183.04c	597614	599237	1575	6	794	2.309	0.318	501	1	2	2	2	2	3	0	0	0	0	0	0	12.0	7.619	0.5	0.0038095238095238095	0.5041269841269841	0.005	0
III	SPCC1183.05c	599520	602803	2742	3	335	0.468	0.469	1287	0	0	0	3	5	6	0	0	1	1	1	3	17.0	6.2	0.17647058823529413	0.0010940919037199122	0.12217359591539025	0.0	0
III	SPCC1183.06	603037	604129	969	3	258	1.372	0.8759999999999999	849	0	0	0	0	1	1	1	2	2	2	2	2	8.0	8.256	0.375	0.0030959752321981426	0.2662538699690403	0.0	0
III	SPCC1183.12	604405	604872	417	1	243	0.89	0.6709999999999999	280	2	4	4	4	4	4	2	3	3	6	6	6	3.0	7.194	0.3333333333333333	0.002398081534772182	0.5827338129496403	0.12	0
III	SPCC1183.07	606337	611409	5073	0	0	0.0	1.0	5073	0	4	4	4	4	4	0	1	3	3	3	3	40.0	7.885	0.0	0.0	0.0	0.5178670707814822	1
III	SPCC1183.08c	611900	612550	651	0	0	0.0	1.0	651	2	5	6	6	6	6	0	0	0	0	0	0	2.0	3.072	0.0	0.0	0.0	0.5040307898898648	1
III	SPCC1183.09c	613283	613725	330	1	83	1.026	1.0	330	1	1	1	1	1	4	0	0	0	2	4	4	2.0	6.061	0.5	0.0030303030303030303	0.2515151515151515	0.175	0
III	SPCC1183.10	615605	616689	777	1	3	0.5589999999999999	0.615	478	0	0	0	0	2	2	0	0	1	1	1	2	5.0	6.435	0.2	0.001287001287001287	0.003861003861003861	0.055	0
III	SPCC1183.11	620024	623059	3036	0	0	0.0	1.0	3036	2	2	2	3	3	3	0	0	0	0	0	0	9.0	2.964	0.0	0.0	0.0	0.5040307898898648	1
III	SPCC31H12.02c	623607	624527	921	0	0	0.0	1.0	921	1	1	1	1	1	1	1	1	1	3	3	3	4.0	4.343	0.0	0.0	0.0	0.5136671599207695	1
III	SPCC31H12.03c	625488	626225	738	0	0	0.0	1.0	738	0	0	1	1	1	1	0	0	0	0	0	0	3.0	4.065	0.0	0.0	0.0	0.5178670707814822	1
III	SPCC31H12.04c	627212	627804	498	0	0	0.0	1.0	498	0	1	1	1	1	1	0	1	3	3	3	3	2.0	4.016	0.0	0.0	0.0	0.5178670707814822	1
III	SPCC31H12.05c	628996	630443	969	2	270	0.747	0.5720000000000001	554	0	0	0	0	1	1	0	0	0	0	0	6	3.0	3.096	0.6666666666666666	0.0020639834881320948	0.2786377708978328	0.01	0
III	SPCC31H12.06	632248	633654	1407	5	471	1.615	0.365	514	0	0	2	3	3	3	0	2	3	3	3	3	13.0	9.24	0.38461538461538464	0.0035536602700781805	0.3347547974413646	0.0	0
III	SPCC31H12.07	634309	636761	2280	0	0	0.0	1.0	2280	0	0	1	1	1	1	0	0	0	0	0	0	11.0	4.825	0.0	0.0	0.0	0.5178670707814822	1
III	SPCC31H12.08c	637461	639533	2073	0	0	0.0	1.0	2073	0	0	0	0	0	0	0	1	1	1	1	1	19.0	9.165	0.0	0.0	0.0	0.5178670707814822	1
III	SPCC5E4.03c	640145	642444	1932	0	0	0.0	1.0	1932	0	2	2	2	2	2	0	0	1	1	2	2	10.0	5.176	0.0	0.0	0.0	0.5178670707814822	1
III	SPCC5E4.04	643812	649416	5487	0	0	0.0	1.0	5487	1	1	2	2	3	3	1	1	1	1	1	1	47.0	8.566	0.0	0.0	0.0	0.5136671599207695	1
III	SPCC5E4.05c	649656	650792	1137	0	0	0.0	1.0	1137	0	1	1	1	1	1	0	1	1	1	1	1	1.0	0.88	0.0	0.0	0.0	0.5178670707814822	1
III	SPCC5E4.10c	651622	652455	597	2	696	2.18	0.96	573	1	1	1	1	1	1	0	0	0	0	0	0	1.0	1.675	2.0	0.0033500837520938024	1.1658291457286432	0.205	0
III	SPCC5E4.06	652783	656311	3423	0	0	0.0	1.0	3423	0	0	2	2	2	2	0	0	0	0	2	2	19.0	5.551	0.0	0.0	0.0	0.5178670707814822	1
III	SPCC5E4.07	656625	657071	447	0	0	0.0	1.0	447	0	0	0	0	0	0	0	0	2	2	2	2	1.0	2.237	0.0	0.0	0.0	0.5178670707814822	1
III	SPCC16C4.19	657704	658258	555	0	0	0.0	1.0	555	0	0	0	0	0	0	0	0	0	0	0	0	3.0	5.405	0.0	0.0	0.0	0.5178670707814822	1
III	SPCC16C4.01	658832	660321	1149	1	22	0.384	0.531	610	0	0	0	0	0	0	0	0	0	0	0	0	9.0	7.832999999999998	0.1111111111111111	0.0008703220191470844	0.019147084421235857	0.025	0
III	SPCC16C4.20c	660851	661181	234	0	0	0.0	1.0	234	0	0	0	0	0	0	1	1	1	1	1	1	1.0	4.274	0.0	0.0	0.0	0.5178670707814822	1
III	SPCC16C4.02c	662342	663988	1647	0	0	0.0	1.0	1647	0	0	0	0	0	0	0	0	0	0	0	2	8.0	4.857	0.0	0.0	0.0	0.5178670707814822	1
III	SPCC16C4.03	664668	665340	528	0	0	0.0	1.0	528	0	0	0	0	0	0	0	0	1	2	6	7	2.0	3.788	0.0	0.0	0.0	0.5178670707814822	1
III	SPCC16C4.04	667171	668069	801	1	210	0.53	0.75	601	0	0	1	1	1	4	0	0	2	2	2	3	7.0	8.738999999999999	0.14285714285714285	0.0012484394506866415	0.26217228464419473	0.01	0
III	SPCC16C4.06c	669467	670760	1242	2	507	0.562	0.6409999999999999	796	0	0	0	0	2	3	1	1	1	2	2	2	8.0	6.441	0.25	0.0016103059581320449	0.4082125603864734	0.015	0
III	SPCC16C4.05	668586	669306	606	0	0	0.0	1.0	606	0	2	2	2	2	2	0	0	0	1	1	1	3.0	4.95	0.0	0.0	0.0	0.5178670707814822	1
III	SPCC16C4.21	671310	671555	246	2	61	2.9560000000000004	0.764	188	0	0	0	0	0	0	1	1	1	1	1	1	3.0	12.195	0.6666666666666666	0.008130081300813009	0.24796747967479674	0.165	0
III	SPCC16C4.07	673476	675161	1686	2	605	0.439	0.956	1612	0	0	0	0	1	1	0	0	0	0	0	0	8.0	4.745	0.25	0.0011862396204033216	0.3588374851720048	0.015	0
III	SPCC16C4.08c	675765	677026	1026	0	0	0.0	1.0	1026	1	1	1	3	3	3	0	2	2	2	2	3	5.0	4.873	0.0	0.0	0.0	0.5136671599207695	1
III	SPCC16C4.09	680362	683562	3201	0	0	0.0	1.0	3201	0	1	5	5	5	5	0	0	0	0	0	0	10.0	3.124	0.0	0.0	0.0	0.5178670707814822	1
III	SPCC16C4.22	684828	685192	264	0	0	0.0	1.0	264	1	1	1	1	1	1	0	0	1	2	2	2	1.0	3.788	0.0	0.0	0.0	0.5136671599207695	1
III	SPCC16C4.10	685901	686792	774	0	0	0.0	1.0	774	1	3	4	4	4	4	1	1	1	3	3	3	3.0	3.876	0.0	0.0	0.0	0.5136671599207695	1
III	SPCC16C4.11	687754	688671	867	0	0	0.0	1.0	867	2	2	4	4	4	4	0	1	1	1	1	2	2.0	2.307	0.0	0.0	0.0	0.5040307898898648	1
III	SPCC16C4.12	689568	690167	543	0	0	0.0	1.0	543	0	1	1	1	1	1	1	1	1	1	1	3	2.0	3.683	0.0	0.0	0.0	0.5178670707814822	1
III	SPCC16C4.13c	691135	691632	498	0	0	0.0	1.0	498	0	0	2	2	2	2	0	2	2	2	2	2	2.0	4.016	0.0	0.0	0.0	0.5178670707814822	1
III	SPCC16C4.14c	691825	694845	3021	0	0	0.0	1.0	3021	2	2	2	2	4	5	1	1	1	1	1	1	27.0	8.937000000000003	0.0	0.0	0.0	0.5040307898898648	1
III	SPCC16C4.15	695922	697083	1089	0	0	0.0	1.0	1089	0	0	0	3	4	4	0	0	2	2	2	2	5.0	4.591	0.0	0.0	0.0	0.5178670707814822	1
III	SPCC16C4.16c	697605	698399	621	1	93	0.475	0.633	393	0	0	0	0	0	0	0	0	0	0	0	3	3.0	4.831	0.3333333333333333	0.0016103059581320449	0.1497584541062802	0.01	0
III	SPCC16C4.17	699038	699745	708	1	63	0.496	0.688	487	0	0	0	0	1	1	0	3	3	3	3	3	1.0	1.412	1.0	0.0014124293785310734	0.08898305084745763	0.03	0
III	SPCC16C4.18c	700165	701681	1359	0	0	0.0	1.0	1359	0	0	0	1	1	1	2	2	2	2	2	2	5.0	3.679	0.0	0.0	0.0	0.5178670707814822	1
III	SPCPJ732.01	702607	704337	1731	1	21	0.196	0.6859999999999999	1187	1	1	1	1	1	1	0	0	1	2	2	3	10.0	5.777	0.1	0.0005777007510109763	0.012131715771230504	0.01	0
III	SPCPJ732.02c	704973	706776	1668	5	566	0.84	0.487	813	6	6	6	6	6	6	2	4	4	4	4	4	10.0	5.995	0.5	0.0029976019184652283	0.3393285371702638	0.01	0
III	SPCPJ732.03	708340	708890	453	0	0	0.0	1.0	453	0	0	0	0	1	3	0	3	3	3	3	3	1.0	2.208	0.0	0.0	0.0	0.5178670707814822	1
III	SPCC18B5.01c	709415	714007	4593	12	1795	0.568	0.27	1241	3	3	5	5	5	5	0	0	1	1	1	3	26.0	5.6610000000000005	0.4615384615384616	0.002612671456564337	0.3908121053777488	0.0	0
III	SPCC18B5.03	722234	724867	2634	0	0	0.0	1.0	2634	1	1	2	2	2	4	0	0	1	1	2	2	7.0	2.658	0.0	0.0	0.0	0.5136671599207695	1
III	SPCC18B5.04	726010	726510	501	0	0	0.0	1.0	501	1	1	1	1	1	1	1	2	5	5	5	7	4.0	7.984	0.0	0.0	0.0	0.5136671599207695	1
III	SPCC18B5.05c	727030	728013	984	1	164	0.264	0.933	918	1	4	5	5	6	6	2	3	4	6	8	8	5.0	5.081	0.2	0.001016260162601626	0.16666666666666666	0.12	0
III	SPCC18B5.06	729133	730522	1173	2	363	0.457	0.642	753	2	2	4	6	8	8	1	1	1	3	3	3	7.0	5.968	0.2857142857142857	0.0017050298380221654	0.309462915601023	0.0	0
III	SPCC18B5.07c	731472	733221	1650	0	0	0.0	1.0	1650	0	0	2	2	2	2	0	1	1	1	1	1	7.0	4.242	0.0	0.0	0.0	0.5178670707814822	1
III	SPCC18B5.08c	733421	736342	2922	0	0	0.0	1.0	2922	1	1	1	1	1	1	0	0	1	1	1	1	22.0	7.529	0.0	0.0	0.0	0.5136671599207695	1
III	SPCC18B5.09c	737520	737870	351	0	0	0.0	1.0	351	0	0	1	3	3	3	0	0	0	0	0	0	4.0	11.396	0.0	0.0	0.0	0.5178670707814822	1
III	SPCC18B5.10c	738016	739255	930	0	0	0.0	1.0	930	0	0	0	0	0	0	0	0	0	0	0	0	4.0	4.301	0.0	0.0	0.0	0.5178670707814822	1
III	SPCC18B5.11c	739402	741230	1383	5	519	2.377	0.6729999999999999	931	0	0	0	0	0	0	0	0	0	0	0	3	10.0	7.231	0.5	0.0036153289949385392	0.3752711496746204	0.005	0
III	SPCC14G10.01	741745	742503	711	0	0	0.0	1.0	711	1	1	1	1	1	1	0	0	1	1	1	1	5.0	7.032	0.0	0.0	0.0	0.5136671599207695	1
III	SPCC14G10.02	743004	747752	4707	1	199	0.096	0.981	4617	0	1	1	1	1	1	0	1	1	1	1	1	39.0	8.286	0.02564102564102564	0.00021244954323348204	0.04227745910346293	0.67	1
III	SPCC14G10.03c	748037	748530	390	0	0	0.0	1.0	390	0	1	2	2	2	2	0	0	0	0	0	0	1.0	2.564	0.0	0.0	0.0	0.5178670707814822	1
III	SPCC14G10.04	748812	750764	1494	0	0	0.0	1.0	1494	0	0	0	0	0	0	0	0	0	0	1	1	4.0	2.677	0.0	0.0	0.0	0.5178670707814822	1
III	SPCC1020.13c	752474	754631	2010	2	74	0.325	0.787	1582	0	0	0	1	1	2	0	0	2	3	3	3	10.0	4.975	0.2	0.0009950248756218905	0.03681592039800995	0.045	0
III	SPCC1020.12c	755257	756186	867	4	919	1.4340000000000002	0.7	607	0	0	2	2	2	2	2	2	2	2	2	2	7.0	8.074	0.5714285714285714	0.00461361014994233	1.0599769319492502	0.0	0
III	SPCC1020.11c	757365	757861	327	1	86	0.575	0.639	209	1	1	3	3	5	5	4	4	8	8	8	8	3.0	9.174	0.3333333333333333	0.003058103975535168	0.2629969418960245	0.005	0
III	SPCC1020.10	758901	760853	1953	1	37	0.14800000000000002	0.741	1447	3	4	4	7	7	8	0	0	0	0	0	0	8.0	4.096	0.125	0.0005120327700972862	0.01894521249359959	0.09	0
III	SPCC1020.09	766170	767369	1200	2	410	0.457	0.8390000000000001	1007	0	0	0	4	4	4	2	5	5	5	5	5	5.0	4.167	0.4	0.0016666666666666668	0.3416666666666667	0.015	0
III	SPCC1020.08	767986	770052	2067	0	0	0.0	1.0	2067	0	0	1	1	1	1	0	0	0	0	0	0	10.0	4.838	0.0	0.0	0.0	0.5178670707814822	1
III	SPCC1020.07	770722	771725	711	0	0	0.0	1.0	711	0	0	0	0	0	0	1	1	1	1	1	3	2.0	2.813	0.0	0.0	0.0	0.5178670707814822	1
III	SPCC1020.06c	773498	774466	969	0	0	0.0	1.0	969	0	1	1	1	2	4	0	1	1	1	1	1	2.0	2.064	0.0	0.0	0.0	0.5178670707814822	1
III	SPCC1020.05	775041	776570	1530	1	197	0.261	0.999	1529	1	3	3	3	3	3	1	1	3	4	7	7	5.0	3.268	0.2	0.00065359477124183	0.1287581699346405	0.125	0
III	SPCC1020.14	778133	782134	4002	0	0	0.0	1.0	4002	0	0	0	0	0	1	0	0	0	0	0	0	27.0	6.747000000000001	0.0	0.0	0.0	0.5178670707814822	1
III	SPCC1020.04c	783101	783747	429	0	0	0.0	1.0	429	0	0	0	0	0	0	0	0	0	0	0	0	1.0	2.331	0.0	0.0	0.0	0.5178670707814822	1
III	SPCC1020.03	784250	785705	1194	4	670	1.34	0.467	558	0	0	0	0	0	0	0	0	0	2	2	2	4.0	3.35	1.0	0.0033500837520938024	0.5611390284757118	0.0	0
III	SPCC1020.02	786520	790614	4095	1	106	0.1	0.972	3979	1	3	3	3	3	3	3	4	4	9	11	11	34.0	8.302999999999999	0.029411764705882356	0.0002442002442002442	0.025885225885225887	0.865	1
III	SPCC1020.01c	793179	796211	3033	4	246	0.586	0.375	1137	0	0	0	0	0	2	0	0	0	0	0	0	16.0	5.275	0.25	0.0013188262446422686	0.08110781404549951	0.0	0
III	SPCC1393.02c	796749	797969	1221	0	0	0.0	1.0	1221	0	0	1	1	1	1	0	2	2	2	2	2	3.0	2.457	0.0	0.0	0.0	0.5178670707814822	1
III	SPCC1393.03	798282	798743	462	0	0	0.0	1.0	462	0	2	2	2	2	2	0	0	0	0	0	0	3.0	6.494	0.0	0.0	0.0	0.5178670707814822	1
III	SPCC1393.04	799843	800618	702	2	93	1.257	0.883	620	0	0	0	0	0	0	0	0	0	0	0	0	7.0	9.972	0.2857142857142857	0.0028490028490028487	0.13247863247863248	0.035	0
III	SPCC1393.05	801197	804501	2871	3	521	0.4320000000000001	0.63	1808	0	0	2	4	4	4	0	0	0	0	0	0	25.0	8.708	0.12	0.0010449320794148381	0.18146987112504356	0.015	0
III	SPCC1393.06c	804627	806009	1242	0	0	0.0	1.0	1242	0	0	0	0	0	0	0	3	3	3	5	5	8.0	6.441	0.0	0.0	0.0	0.5178670707814822	1
III	SPCC1393.07c	806262	808855	2538	4	451	0.7340000000000001	0.5770000000000001	1464	2	3	3	3	3	3	0	0	0	0	0	0	20.0	7.88	0.2	0.0015760441292356187	0.177698975571316	0.0	0
III	SPCC1393.08	812655	814328	1674	0	0	0.0	1.0	1674	0	0	1	1	2	2	0	0	3	4	5	5	7.0	4.182	0.0	0.0	0.0	0.5178670707814822	1
III	SPCC1393.09c	815442	816457	648	1	31	0.328	0.784	508	1	1	1	3	3	3	0	1	1	1	1	1	3.0	4.63	0.3333333333333333	0.0015432098765432098	0.047839506172839504	0.025	0
III	SPCC1393.10	818459	819328	870	0	0	0.0	1.0	870	0	2	2	2	3	3	0	0	0	0	0	0	1.0	1.149	0.0	0.0	0.0	0.5178670707814822	1
III	SPCC1393.14	819849	820157	309	0	0	0.0	1.0	309	2	2	2	2	2	4	0	2	2	2	4	4	4.0	12.945	0.0	0.0	0.0	0.5040307898898648	1
III	SPCC1393.11	821644	822237	594	0	0	0.0	1.0	594	2	2	2	3	3	3	1	1	1	1	1	1	2.0	3.367	0.0	0.0	0.0	0.5040307898898648	1
III	SPCC1393.12	823679	824005	327	3	522	3.164	0.911	298	2	2	3	3	3	3	0	0	0	2	2	2	2.0	6.1160000000000005	1.5	0.009174311926605505	1.5963302752293578	0.085	0
III	SPCC1393.13	825105	826540	1329	0	0	0.0	1.0	1329	0	0	0	3	3	3	0	0	0	0	0	3	5.0	3.762	0.0	0.0	0.0	0.5178670707814822	1
III	SPCC2H8.02	828546	830297	1752	1	177	0.204	0.898	1573	1	1	2	3	5	5	0	0	0	0	0	0	10.0	5.707999999999998	0.1	0.0005707762557077625	0.10102739726027396	0.14	0
III	SPCC2H8.04	831178	832042	801	0	0	0.0	1.0	801	1	1	1	1	1	1	1	1	1	1	1	2	6.0	7.491	0.0	0.0	0.0	0.5136671599207695	1
III	SPCC2H8.05c	832347	833000	654	0	0	0.0	1.0	654	1	1	1	1	1	1	0	0	0	1	1	1	4.0	6.1160000000000005	0.0	0.0	0.0	0.5136671599207695	1
III	SPCC63.02c	833966	835660	1695	0	0	0.0	1.0	1695	0	0	0	0	0	0	0	0	0	1	2	3	5.0	2.95	0.0	0.0	0.0	0.5178670707814822	1
III	SPCC63.03	837605	839657	1839	0	0	0.0	1.0	1839	0	0	0	0	2	2	0	0	0	1	1	1	12.0	6.525	0.0	0.0	0.0	0.5178670707814822	1
III	SPCC63.04	839962	844071	4110	2	282	0.226	0.795	3266	0	0	1	1	1	1	0	1	1	1	1	3	21.0	5.109	0.09523809523809523	0.00048661800486618007	0.06861313868613139	0.17	0
III	SPCC63.05	844446	845417	972	0	0	0.0	1.0	972	0	3	3	3	3	3	0	1	1	1	1	1	6.0	6.172999999999999	0.0	0.0	0.0	0.5178670707814822	1
III	SPCC63.06	845924	846919	996	0	0	0.0	1.0	996	1	1	2	2	2	2	0	0	3	3	3	5	6.0	6.024	0.0	0.0	0.0	0.5136671599207695	1
III	SPCC63.07	848634	849629	786	0	0	0.0	1.0	786	0	0	0	2	2	3	0	0	0	0	0	0	4.0	5.089	0.0	0.0	0.0	0.5178670707814822	1
III	SPCC63.08c	850050	852604	2493	1	241	0.16699999999999998	0.922	2299	0	0	0	0	0	0	0	0	0	0	0	0	11.0	4.412	0.09090909090909093	0.00040112314480545525	0.09667067789811473	0.05	0
III	SPCC63.10c	854651	856222	1515	1	44	0.271	0.998	1512	0	3	3	3	3	3	1	1	3	5	5	5	12.0	7.921	0.08333333333333333	0.0006600660066006602	0.029042904290429043	0.64	1
III	SPCC63.11	857153	859141	1989	0	0	0.0	1.0	1989	0	1	1	1	1	1	0	1	1	1	1	1	14.0	7.039	0.0	0.0	0.0	0.5178670707814822	1
III	SPCC63.12c	859779	860393	615	0	0	0.0	1.0	615	0	0	1	1	1	1	0	0	0	0	0	0	2.0	3.252	0.0	0.0	0.0	0.5178670707814822	1
III	SPCC63.13	861566	862192	627	0	0	0.0	1.0	627	0	0	2	2	2	2	2	2	2	2	2	2	3.0	4.785	0.0	0.0	0.0	0.5178670707814822	1
III	SPCC63.14	862712	866266	3555	5	607	0.721	0.501	1780	0	0	0	0	0	2	0	0	0	0	1	1	16.0	4.501	0.3125	0.0014064697609001409	0.17074542897327707	0.0	0
III	SPCC16A11.01	867996	868982	987	1	57	0.654	0.532	525	0	0	0	0	0	0	0	1	1	1	1	1	2.0	2.026	0.5	0.0010131712259371837	0.05775075987841945	0.005	0
III	SPCC16A11.02	869701	872071	2334	0	0	0.0	1.0	2334	0	0	0	0	0	0	2	2	2	2	2	2	16.0	6.855	0.0	0.0	0.0	0.5178670707814822	1
III	SPCC16A11.03c	872348	874056	1401	2	677	0.755	0.732	1026	0	2	2	2	2	2	0	0	0	0	0	0	13.0	9.279	0.15384615384615385	0.0014275517487508922	0.48322626695217696	0.08	0
III	SPCC16A11.04	874608	877640	3033	4	158	0.879	0.629	1908	0	0	0	0	1	1	0	1	1	1	1	3	24.0	7.9129999999999985	0.16666666666666666	0.0013188262446422686	0.0520936366633696	0.0	0
III	SPCC16A11.05c	877939	878634	429	0	0	0.0	1.0	429	0	1	3	3	4	4	0	0	1	1	1	1	0.0	0.0	0.0	0.0	0.0	0.5178670707814822	1
III	SPCC16A11.06c	879647	881167	1521	0	0	0.0	1.0	1521	0	0	0	1	1	1	0	0	0	0	0	0	7.0	4.602	0.0	0.0	0.0	0.5178670707814822	1
III	SPCC16A11.07	881166	881660	495	0	0	0.0	1.0	495	0	0	0	0	0	0	0	0	0	1	1	1	3.0	6.061	0.0	0.0	0.0	0.5178670707814822	1
III	SPCC16A11.08	883392	885173	1605	1	28	0.534	0.882	1416	1	1	2	2	3	3	0	1	2	2	2	2	8.0	4.984	0.125	0.0006230529595015578	0.017445482866043614	0.16	0
III	SPCC16A11.09c	886101	886733	633	0	0	0.0	1.0	633	0	0	0	0	0	0	0	0	0	0	0	0	4.0	6.319	0.0	0.0	0.0	0.5178670707814822	1
III	SPCC16A11.10c	887406	888387	390	0	0	0.0	1.0	390	0	0	0	0	0	0	0	0	0	0	0	0	2.0	5.127999999999999	0.0	0.0	0.0	0.5178670707814822	1
III	SPCC16A11.11	888858	889205	348	0	0	0.0	1.0	348	0	0	0	0	0	0	0	0	0	0	0	0	3.0	8.621	0.0	0.0	0.0	0.5178670707814822	1
III	SPCC16A11.12c	889437	892211	2550	0	0	0.0	1.0	2550	0	0	0	0	0	0	2	2	2	2	2	3	11.0	4.314	0.0	0.0	0.0	0.5178670707814822	1
III	SPCC16A11.13	892720	893514	795	0	0	0.0	1.0	795	0	0	0	0	0	0	0	0	0	0	0	0	2.0	2.516	0.0	0.0	0.0	0.5178670707814822	1
III	SPCC16A11.14	894171	895427	1257	0	0	0.0	1.0	1257	0	0	1	1	1	1	0	0	0	0	0	1	8.0	6.364	0.0	0.0	0.0	0.5178670707814822	1
III	SPCC16A11.15c	896182	896535	354	0	0	0.0	1.0	354	0	0	0	0	0	0	0	3	4	4	6	6	1.0	2.825	0.0	0.0	0.0	0.5178670707814822	1
III	SPCC16A11.16c	897682	899155	1167	2	188	0.617	0.5539999999999999	646	0	2	4	4	6	6	0	0	4	5	7	7	7.0	5.997999999999998	0.2857142857142857	0.001713796058269066	0.1610968294772922	0.0	0
III	SPCC16A11.17	900402	903137	2736	0	0	0.0	1.0	2736	0	0	2	2	2	2	0	0	2	2	2	2	24.0	8.772	0.0	0.0	0.0	0.5178670707814822	1
III	SPCC24B10.02c	903550	904899	1350	0	0	0.0	1.0	1350	2	2	2	2	2	2	0	0	1	1	3	3	3.0	2.222	0.0	0.0	0.0	0.5040307898898648	1
III	SPCC24B10.03	906321	906894	387	1	276	0.622	0.5660000000000001	219	1	1	4	4	5	5	2	2	3	3	3	4	3.0	7.752000000000002	0.3333333333333333	0.002583979328165375	0.7131782945736435	0.14	0
III	SPCC24B10.04	907686	908285	600	0	0	0.0	1.0	600	0	0	0	0	0	0	0	1	1	1	1	1	5.0	8.333	0.0	0.0	0.0	0.5178670707814822	1
III	SPCC24B10.05	908977	909465	255	0	0	0.0	1.0	255	0	1	1	1	1	1	1	1	1	1	1	1	4.0	15.686	0.0	0.0	0.0	0.5178670707814822	1
III	SPCC24B10.06	910510	911259	471	2	457	1.185	0.987	465	0	1	1	1	1	1	1	2	2	2	4	5	2.0	4.246	1.0	0.004246284501061571	0.970276008492569	0.435	0
III	SPCC24B10.07	913117	914897	1710	0	0	0.0	1.0	1710	0	0	1	1	1	1	0	0	3	3	4	4	11.0	6.433	0.0	0.0	0.0	0.5178670707814822	1
III	SPCC24B10.08c	915382	916695	1314	1	72	0.272	0.5760000000000001	757	1	3	3	3	3	3	0	0	2	5	5	5	9.0	6.849	0.1111111111111111	0.00076103500761035	0.0547945205479452	0.045	0
III	SPCC24B10.09	917864	918326	399	0	0	0.0	1.0	399	0	0	2	2	2	2	0	0	1	2	2	2	2.0	5.013	0.0	0.0	0.0	0.5178670707814822	1
III	SPCC24B10.10c	918772	919839	1068	1	143	0.382	0.7609999999999999	813	1	3	3	3	3	3	0	1	1	1	1	1	8.0	7.491	0.125	0.0009363295880149813	0.13389513108614232	0.01	0
III	SPCC24B10.11c	920455	921221	609	0	0	0.0	1.0	609	1	1	1	1	1	1	0	0	0	0	0	0	4.0	6.568	0.0	0.0	0.0	0.5136671599207695	1
III	SPCC24B10.12	921422	921946	525	2	238	1.465	0.992	521	0	0	0	0	1	1	1	1	1	1	1	1	3.0	5.714	0.6666666666666666	0.0038095238095238095	0.4533333333333333	0.125	0
III	SPCC24B10.13	923069	923491	423	0	0	0.0	1.0	423	0	0	0	0	0	0	0	1	1	2	2	2	1.0	2.364	0.0	0.0	0.0	0.5178670707814822	1
III	SPCC24B10.14c	924212	924936	612	2	55	1.003	0.995	609	1	2	2	2	2	2	0	0	1	1	2	6	3.0	4.902	0.6666666666666666	0.0032679738562091504	0.08986928104575162	0.345	0
III	SPCC24B10.15	927990	929387	1398	2	203	0.387	0.845	1182	0	0	0	0	1	5	0	0	0	0	1	1	5.0	3.577	0.4	0.001430615164520744	0.1452074391988555	0.0	0
III	SPCC24B10.16c	929755	930129	375	0	0	0.0	1.0	375	0	0	0	0	0	0	0	0	1	1	1	6	0.0	0.0	0.0	0.0	0.0	0.5178670707814822	1
III	SPCC24B10.17	930591	931386	600	0	0	0.0	1.0	600	0	1	1	1	1	1	0	0	1	2	2	2	4.0	6.667000000000002	0.0	0.0	0.0	0.5178670707814822	1
III	SPCC24B10.18	932022	932638	282	2	136	0.8759999999999999	0.511	144	0	0	5	5	5	6	0	0	0	0	0	0	4.0	14.184	0.5	0.007092198581560284	0.4822695035460993	0.085	0
III	SPCC24B10.19c	932963	934923	1482	4	918	0.544	0.398	590	3	3	3	3	3	3	4	4	4	4	4	4	13.0	8.772	0.3076923076923077	0.0026990553306342783	0.6194331983805668	0.0	0
III	SPCC24B10.20	937803	938567	765	2	107	0.736	0.774	592	0	0	0	1	3	3	0	3	3	5	5	5	8.0	10.458	0.25	0.00261437908496732	0.13986928104575164	0.005	0
III	SPCC24B10.21	939945	940694	750	1	46	0.36	0.973	730	0	0	0	0	0	2	2	3	5	5	5	5	5.0	6.667000000000002	0.2	0.0013333333333333333	0.06133333333333332	0.1	0
III	SPCC24B10.22	941416	944472	3057	0	0	0.0	1.0	3057	0	0	2	4	4	4	1	2	2	2	2	2	24.0	7.851	0.0	0.0	0.0	0.5178670707814822	1
III	SPCPB16A4.02c	944872	946260	1020	2	477	0.406	0.725	740	0	0	1	1	1	1	0	2	2	2	2	3	5.0	4.902	0.4	0.0019607843137254897	0.4676470588235294	0.035	0
III	SPCPB16A4.03c	947832	949589	1758	1	31	0.175	0.998	1754	0	0	0	3	3	3	2	2	3	3	3	3	6.0	3.4130000000000003	0.16666666666666666	0.0005688282138794084	0.01763367463026166	0.07	0
III	SPCPB16A4.04c	951193	952204	822	0	0	0.0	1.0	822	0	0	4	4	4	6	0	0	0	0	0	0	0.0	0.0	0.0	0.0	0.0	0.5178670707814822	1
III	SPCPB16A4.05c	952676	953536	861	0	0	0.0	1.0	861	0	0	0	0	0	0	0	0	3	3	3	3	1.0	1.161	0.0	0.0	0.0	0.5178670707814822	1
III	SPCPB16A4.07	955389	955598	210	0	0	0.0	1.0	210	0	0	0	0	0	0	1	1	2	2	2	2	0.0	0.0	0.0	0.0	0.0	0.5178670707814822	1
III	SPCPB16A4.06c	956424	956804	381	2	141	1.615	0.8270000000000001	315	0	0	0	0	0	0	0	0	0	0	1	3	2.0	5.249	1.0	0.005249343832020997	0.3700787401574803	0.055	0
III	SPCC1742.01	959281	963972	4692	0	0	0.0	1.0	4692	2	3	4	4	4	5	1	1	1	1	1	1	3.0	0.639	0.0	0.0	0.0	0.5040307898898648	1
III	SPCC1795.12c	972824	973162	339	0	0	0.0	1.0	339	1	1	2	2	3	3	1	1	1	1	1	1	3.0	8.85	0.0	0.0	0.0	0.5136671599207695	1
III	SPCC1795.11	974761	976671	1911	0	0	0.0	1.0	1911	0	0	0	0	4	5	1	1	1	1	1	1	7.0	3.663	0.0	0.0	0.0	0.5178670707814822	1
III	SPCC1795.10c	977441	978124	684	0	0	0.0	1.0	684	0	0	0	0	0	0	0	0	1	1	1	1	3.0	4.386	0.0	0.0	0.0	0.5178670707814822	1
III	SPCC1795.09	978613	980178	1566	1	520	0.177	0.645	1010	1	2	2	2	2	2	0	0	0	0	0	0	10.0	6.386	0.1	0.0006385696040868455	0.33205619412515963	0.06	0
III	SPCC1795.08c	981120	984243	2985	1	85	0.09	0.973	2905	0	0	0	0	0	0	0	1	1	1	1	4	22.0	7.37	0.045454545454545456	0.00033500837520938025	0.02847571189279732	0.57	1
III	SPCC1795.07	984466	984991	456	0	0	0.0	1.0	456	1	1	2	2	2	2	0	0	0	2	2	2	3.0	6.579	0.0	0.0	0.0	0.5136671599207695	1
III	SPCC1795.06	986079	986684	606	1	88	0.7859999999999999	0.7340000000000001	445	0	1	2	2	2	2	0	0	0	0	0	0	3.0	4.95	0.3333333333333333	0.0016501650165016502	0.14521452145214522	0.005	0
III	SPCC1795.05c	988847	989422	576	0	0	0.0	1.0	576	0	0	0	0	2	2	0	1	1	2	2	2	1.0	1.736	0.0	0.0	0.0	0.5178670707814822	1
III	SPCC1795.04c	990713	991628	762	0	0	0.0	1.0	762	0	0	0	1	1	1	0	0	0	1	1	1	3.0	3.937	0.0	0.0	0.0	0.5178670707814822	1
III	SPCC1795.03	993568	994804	1062	2	97	0.735	0.5489999999999999	583	0	2	2	2	2	3	0	0	1	1	1	1	8.0	7.532999999999999	0.25	0.0018832391713747645	0.09133709981167608	0.015	0
III	SPCC1795.02c	995522	996816	1239	1	229	0.35100000000000003	0.889	1101	0	0	1	1	1	1	0	0	0	0	0	0	11.0	8.878	0.09090909090909093	0.0008071025020177562	0.1848264729620662	0.055	0
III	SPCC1795.01c	997688	998620	933	0	0	0.0	1.0	933	0	0	0	0	0	0	0	2	2	2	2	2	3.0	3.215	0.0	0.0	0.0	0.5178670707814822	1
III	SPCC895.03c	998942	1000168	1227	0	0	0.0	1.0	1227	0	0	0	0	0	0	0	0	1	1	1	1	2.0	1.63	0.0	0.0	0.0	0.5178670707814822	1
III	SPCC895.04c	1001020	1002264	960	0	0	0.0	1.0	960	0	0	0	0	0	0	1	1	1	2	2	2	8.0	8.333	0.0	0.0	0.0	0.5178670707814822	1
III	SPCC895.05	1003130	1007515	4386	6	595	1.094	0.446	1958	0	1	1	1	1	1	0	0	0	0	0	0	22.0	5.016	0.2727272727272727	0.001367989056087551	0.13565891472868216	0.0	0
III	SPCC895.06	1008473	1010876	2283	0	0	0.0	1.0	2283	0	0	0	0	0	0	0	0	0	1	1	1	13.0	5.694	0.0	0.0	0.0	0.5178670707814822	1
III	SPCC895.07	1011762	1014191	2430	2	580	0.588	0.888	2158	0	0	0	0	0	0	0	1	2	2	2	2	13.0	5.35	0.15384615384615385	0.0008230452674897119	0.2386831275720165	0.165	0
III	SPCC895.08c	1014648	1016120	1473	0	0	0.0	1.0	1473	0	2	3	3	3	3	0	3	3	4	4	4	10.0	6.789	0.0	0.0	0.0	0.5178670707814822	1
III	SPCC895.09c	1017094	1021291	3984	2	407	0.203	0.617	2460	0	1	3	3	3	3	0	0	0	0	0	0	22.0	5.522	0.09090909090909093	0.000502008032128514	0.1021586345381526	0.04	0
III	SPCC825.01	1022681	1025149	2469	0	0	0.0	1.0	2469	0	0	0	0	0	0	0	9	9	9	9	9	16.0	6.48	0.0	0.0	0.0	0.5178670707814822	1
III	SPCC825.02	1025552	1027438	1521	2	128	0.424	0.51	775	0	0	0	0	0	0	4	4	4	4	4	4	8.0	5.26	0.25	0.0013149243918474688	0.08415516107823798	0.0	0
III	SPCC825.03c	1028292	1029146	855	0	0	0.0	1.0	855	0	0	1	1	1	1	0	0	1	2	2	2	2.0	2.339	0.0	0.0	0.0	0.5178670707814822	1
III	SPCC825.04c	1030256	1030870	615	3	193	1.626	0.847	521	0	2	4	4	4	4	1	2	3	3	3	3	3.0	4.878	1.0	0.004878048780487805	0.3138211382113821	0.005	0
III	SPCC825.05c	1031434	1032489	906	0	0	0.0	1.0	906	0	0	0	3	3	6	0	1	1	1	1	1	3.0	3.3110000000000004	0.0	0.0	0.0	0.5178670707814822	1
III	SPCC1259.01c	1032939	1033456	459	0	0	0.0	1.0	459	0	0	0	0	0	0	0	1	1	1	1	1	1.0	2.1790000000000003	0.0	0.0	0.0	0.5178670707814822	1
III	SPCC1259.02c	1034412	1036880	2469	1	363	0.123	0.684	1689	0	0	0	0	0	0	0	0	0	0	1	2	15.0	6.075	0.06666666666666668	0.0004050222762251924	0.14702308626974486	0.17	0
III	SPCC1259.03	1040133	1040737	360	0	0	0.0	1.0	360	0	1	3	4	4	5	0	0	1	1	1	1	1.0	2.778	0.0	0.0	0.0	0.5178670707814822	1
III	SPCC1259.04	1041374	1041934	507	0	0	0.0	1.0	507	0	0	1	1	1	3	0	0	0	0	1	2	3.0	5.917000000000002	0.0	0.0	0.0	0.5178670707814822	1
III	SPCC1259.05c	1042639	1042877	177	0	0	0.0	1.0	177	0	0	0	0	0	1	0	1	3	3	3	3	2.0	11.299	0.0	0.0	0.0	0.5178670707814822	1
III	SPCC1259.06	1043831	1044555	669	0	0	0.0	1.0	669	0	0	1	1	1	1	0	0	0	1	1	1	5.0	7.474	0.0	0.0	0.0	0.5178670707814822	1
III	SPCC1259.16	1044622	1044887	213	0	0	0.0	1.0	213	0	0	0	0	0	2	0	0	0	0	0	0	0.0	0.0	0.0	0.0	0.0	0.5178670707814822	1
III	SPCC1259.07	1045467	1046568	1056	0	0	0.0	1.0	1056	0	0	3	3	3	3	0	0	0	0	0	2	4.0	3.788	0.0	0.0	0.0	0.5178670707814822	1
III	SPCC1259.08	1048603	1049787	1185	0	0	0.0	1.0	1185	1	2	2	2	2	3	1	1	3	3	3	4	4.0	3.3760000000000003	0.0	0.0	0.0	0.5136671599207695	1
III	SPCC1259.09c	1050087	1051713	1371	8	593	2.81	0.431	591	3	3	3	3	3	3	0	0	0	0	0	0	12.0	8.753	0.6666666666666666	0.005835156819839532	0.4325309992706054	0.005	0
III	SPCC1259.10	1052318	1053649	1239	3	265	1.024	0.408	506	1	1	1	2	2	3	0	0	0	0	0	0	10.0	8.071	0.3	0.0024213075060532693	0.21388216303470545	0.005	0
III	SPCC1259.11c	1053866	1056028	2163	1	115	0.159	0.828	1791	0	0	0	0	0	0	0	0	0	0	1	1	15.0	6.935	0.06666666666666668	0.0004623208506703652	0.053166897827092	0.2	0
III	SPCC1259.12c	1056598	1058213	1476	1	23	0.196	0.705	1040	0	1	3	3	3	3	0	1	1	1	1	1	11.0	7.4529999999999985	0.09090909090909093	0.0006775067750677508	0.015582655826558262	0.115	0
III	SPCC1259.15c	1058890	1059737	531	0	0	0.0	1.0	531	0	1	1	1	1	1	0	2	3	3	3	3	5.0	9.416	0.0	0.0	0.0	0.5178670707814822	1
III	SPCC1259.13	1060020	1061775	1491	1	31	0.196	0.955	1424	0	2	2	2	2	2	0	0	1	1	1	3	8.0	5.3660000000000005	0.125	0.0006706908115358818	0.02079141515761234	0.145	0
III	SPCC1259.14c	1061985	1064195	2211	9	1453	1.986	0.28	619	0	0	1	1	1	1	0	0	1	1	1	4	20.0	9.046	0.45	0.004070556309362279	0.6571687019448214	0.0	0
III	SPCC4B3.18	1143091	1144041	951	0	0	0.0	1.0	951	1	1	1	1	1	1	0	0	1	1	3	3	2.0	2.103	0.0	0.0	0.0	0.5136671599207695	1
III	SPCC4B3.20	1144468	1144799	270	0	0	0.0	1.0	270	1	1	1	1	1	1	0	0	0	0	0	0	2.0	7.407	0.0	0.0	0.0	0.5136671599207695	1
III	SPCC4B3.17	1145056	1145907	852	0	0	0.0	1.0	852	2	2	2	3	3	3	0	0	0	0	0	1	7.0	8.216000000000001	0.0	0.0	0.0	0.5040307898898648	1
III	SPCC4B3.16	1146383	1147141	759	2	81	1.464	0.772	586	0	0	0	0	0	0	2	2	2	2	2	2	8.0	10.54	0.25	0.002635046113306983	0.1067193675889328	0.005	0
III	SPCC4B3.15	1147453	1150215	2763	3	681	0.53	0.519	1433	1	1	4	4	4	4	0	0	0	2	2	2	10.0	3.619	0.3	0.0010857763300760044	0.24647122692725296	0.01	0
III	SPCC4B3.14	1150842	1151714	873	0	0	0.0	1.0	873	2	2	2	2	2	2	0	0	0	0	0	0	7.0	8.017999999999999	0.0	0.0	0.0	0.5040307898898648	1
III	SPCC4B3.13	1152243	1153862	1620	1	278	0.202	0.909	1472	0	0	0	0	0	0	3	3	4	4	4	4	12.0	7.407	0.08333333333333333	0.0006172839506172839	0.17160493827160495	0.115	0
III	SPCC4B3.12	1154281	1155606	1326	0	0	0.0	1.0	1326	1	1	4	4	4	4	0	0	1	3	3	3	8.0	6.033	0.0	0.0	0.0	0.5136671599207695	1
III	SPCC4B3.11c	1156206	1156556	351	2	168	1.519	0.92	323	1	1	2	2	2	2	2	4	4	4	4	4	2.0	5.698	1.0	0.005698005698005697	0.4786324786324786	0.14	0
III	SPCC4B3.10c	1158148	1160126	1923	3	599	0.4270000000000001	0.435	837	0	0	1	1	1	3	0	2	2	2	2	2	8.0	4.16	0.375	0.0015600624024961	0.311492459698388	0.005	0
III	SPCC4B3.09c	1160510	1161080	522	0	0	0.0	1.0	522	0	2	2	2	2	4	0	0	0	0	3	3	2.0	3.831	0.0	0.0	0.0	0.5178670707814822	1
III	SPCC4B3.08	1161336	1161992	657	2	217	0.895	0.718	472	0	0	0	0	2	2	0	3	9	9	9	9	6.0	9.132	0.3333333333333333	0.0030441400304414	0.3302891933028919	0.095	0
III	SPCC4B3.07	1162869	1164050	1182	4	136	0.995	0.405	479	0	0	2	2	2	2	0	0	4	6	8	9	6.0	5.0760000000000005	0.6666666666666666	0.00338409475465313	0.11505922165820642	0.0	0
III	SPCC4B3.06c	1165188	1165790	603	4	735	2.106	0.524	316	1	3	6	7	7	8	1	1	1	1	1	1	4.0	6.632999999999999	1.0	0.006633499170812604	1.2189054726368158	0.005	0
III	SPCC4B3.05c	1166559	1167837	1080	0	0	0.0	1.0	1080	0	0	0	1	2	4	0	0	0	1	1	1	4.0	3.704	0.0	0.0	0.0	0.5178670707814822	1
III	SPCC4B3.04c	1168730	1172786	3951	1	161	0.075	0.795	3140	0	0	0	0	0	0	0	0	2	2	2	2	24.0	6.074	0.04166666666666666	0.00025310048089091365	0.0407491774234371	0.06	0
III	SPCC4B3.03c	1173490	1175529	2040	1	206	0.218	0.955	1949	0	0	2	2	2	3	0	0	0	1	2	2	5.0	2.451	0.2	0.0004901960784313724	0.10098039215686276	0.05	0
III	SPCC4B3.02c	1176759	1177404	390	0	0	0.0	1.0	390	3	3	3	3	3	3	0	1	1	1	2	2	2.0	5.127999999999999	0.0	0.0	0.0	0.3268908228770638	0
III	SPCC4B3.01	1177872	1178825	897	3	530	2.246	0.502	450	1	1	1	1	1	1	0	0	0	0	0	0	7.0	7.8039999999999985	0.42857142857142855	0.0033444816053511705	0.5908584169453734	0.06	0
III	SPCP25A2.02c	1179636	1182557	2922	4	806	0.913	0.426	1245	0	0	0	0	0	0	3	3	3	3	3	4	17.0	5.818	0.2352941176470588	0.0013689253935660506	0.2758384668035592	0.005	0
III	SPCP25A2.03	1182796	1185168	2259	1	185	0.187	0.516	1166	1	4	4	4	4	5	0	0	0	0	2	2	12.0	5.312	0.08333333333333333	0.0004426737494466578	0.0818946436476317	0.06	0
III	SPCC550.01c	1185888	1186167	234	0	0	0.0	1.0	234	0	0	0	0	0	0	2	2	3	3	3	3	0.0	0.0	0.0	0.0	0.0	0.5178670707814822	1
III	SPCC550.02c	1186393	1187568	1065	1	61	0.274	0.906	965	0	2	2	2	2	2	2	2	2	2	2	3	11.0	10.329	0.09090909090909093	0.0009389671361502347	0.05727699530516432	0.25	0
III	SPCC550.03c	1187735	1191376	3642	5	890	0.422	0.419	1527	1	2	2	2	2	2	0	0	1	1	1	1	26.0	7.1389999999999985	0.19230769230769232	0.0013728720483250961	0.2443712246018671	0.0	0
III	SPCC550.04c	1191937	1193071	975	0	0	0.0	1.0	975	0	0	0	0	0	0	0	1	1	7	8	8	8.0	8.205	0.0	0.0	0.0	0.5178670707814822	1
III	SPCC550.05	1194197	1194943	699	0	0	0.0	1.0	699	1	2	5	5	5	5	1	1	1	1	3	3	4.0	5.722	0.0	0.0	0.0	0.5136671599207695	1
III	SPCC550.06c	1195418	1195732	315	0	0	0.0	1.0	315	2	2	3	3	3	6	0	1	3	3	6	6	0.0	0.0	0.0	0.0	0.0	0.5040307898898648	1
III	SPCC550.07	1198190	1199791	1602	1	155	0.189	0.728	1167	0	1	1	1	2	2	0	2	2	5	7	7	7.0	4.37	0.14285714285714285	0.0006242197253433209	0.09675405742821472	0.0	0
III	SPCC550.08	1200989	1201732	744	0	0	0.0	1.0	744	0	2	3	3	5	5	1	1	1	1	1	1	4.0	5.376	0.0	0.0	0.0	0.5178670707814822	1
III	SPCC550.09	1202535	1204142	1608	0	0	0.0	1.0	1608	0	0	0	0	0	0	2	2	2	2	2	2	7.0	4.353	0.0	0.0	0.0	0.5178670707814822	1
III	SPCC550.10	1205004	1206506	1503	1	309	0.205	0.595	895	0	0	0	0	0	0	0	3	3	3	3	3	8.0	5.323	0.125	0.0006653359946773121	0.2055888223552894	0.04	0
III	SPCC550.11	1207663	1211089	3090	4	742	0.507	0.652	2015	0	0	0	0	0	0	0	0	1	3	3	3	16.0	5.178	0.25	0.0012944983818770227	0.2401294498381877	0.0	0
III	SPCC550.12	1212008	1213356	1206	2	165	0.741	0.512	617	2	2	2	3	3	3	0	1	1	1	1	1	5.0	4.146	0.4	0.001658374792703151	0.13681592039800994	0.0	0
III	SPCC550.13	1214446	1216083	1638	0	0	0.0	1.0	1638	0	1	1	1	1	1	0	0	2	4	4	4	9.0	5.495	0.0	0.0	0.0	0.5178670707814822	1
III	SPCC550.14	1217142	1221017	3876	4	693	0.5579999999999999	0.526	2038	0	0	0	1	1	1	0	1	1	1	1	1	22.0	5.676	0.18181818181818185	0.0010319917440660474	0.17879256965944273	0.005	0
III	SPCC550.15c	1221616	1223007	1392	0	0	0.0	1.0	1392	0	1	2	2	2	2	0	1	1	1	2	2	3.0	2.155	0.0	0.0	0.0	0.5178670707814822	1
III	SPCC4E9.01c	1223686	1226925	2772	1	6	0.193	0.883	2447	0	2	2	2	2	2	0	0	0	0	0	0	15.0	5.4110000000000005	0.06666666666666668	0.0003607503607503608	0.0021645021645021645	0.13	0
III	SPCC4E9.02	1227545	1228792	1248	0	0	0.0	1.0	1248	0	0	0	0	0	0	0	0	1	1	1	1	1.0	0.8009999999999999	0.0	0.0	0.0	0.5178670707814822	1
III	SPCC645.02	1229724	1230407	630	0	0	0.0	1.0	630	0	0	0	1	1	1	1	1	1	1	1	1	4.0	6.349	0.0	0.0	0.0	0.5178670707814822	1
III	SPCC645.03c	1231042	1231702	573	0	0	0.0	1.0	573	0	1	1	2	2	3	0	0	2	2	2	3	5.0	8.726	0.0	0.0	0.0	0.5178670707814822	1
III	SPCC645.04	1232185	1233171	987	0	0	0.0	1.0	987	1	3	3	3	3	3	1	1	1	1	1	1	2.0	2.026	0.0	0.0	0.0	0.5136671599207695	1
III	SPCC645.05c	1233450	1238030	4581	0	0	0.0	1.0	4581	1	2	2	2	2	2	0	1	4	4	4	4	40.0	8.732000000000001	0.0	0.0	0.0	0.5136671599207695	1
III	SPCC645.06c	1239385	1243212	3828	0	0	0.0	1.0	3828	0	0	0	1	1	1	0	0	0	0	0	3	28.0	7.315	0.0	0.0	0.0	0.5178670707814822	1
III	SPCC645.07	1245263	1249313	4005	1	50	0.087	0.914	3659	0	0	0	3	4	4	2	2	2	2	2	2	24.0	5.9929999999999986	0.04166666666666666	0.0002496878901373284	0.012484394506866416	0.125	0
III	SPCC645.08c	1249557	1252193	2637	2	413	0.303	0.733	1933	0	2	2	2	2	2	0	0	6	7	7	7	16.0	6.068	0.125	0.0007584376185058779	0.15661736822146374	0.1	0
III	SPCC645.09	1254545	1254964	420	0	0	0.0	1.0	420	0	0	0	0	0	0	0	0	0	0	0	0	3.0	7.143	0.0	0.0	0.0	0.5178670707814822	1
III	SPCC645.10	1255280	1256793	1455	0	0	0.0	1.0	1455	2	2	2	2	2	2	0	0	0	0	0	0	11.0	7.56	0.0	0.0	0.0	0.5040307898898648	1
III	SPCC645.11c	1256933	1257493	561	3	91	2.057	0.7829999999999999	439	0	0	0	0	0	0	2	2	2	3	3	3	4.0	7.13	0.75	0.0053475935828877	0.1622103386809269	0.025	0
III	SPCC645.12c	1257676	1258272	597	2	69	1.196	0.598	357	0	2	2	5	5	5	0	0	0	0	0	0	2.0	3.35	1.0	0.0033500837520938024	0.11557788944723618	0.015	0
III	SPCC645.13	1258634	1260799	2166	2	248	0.318	0.946	2050	0	0	0	0	1	4	0	0	1	2	2	2	13.0	6.002000000000002	0.15384615384615385	0.0009233610341643582	0.11449676823638046	0.105	0
III	SPCC645.14c	1261606	1263381	1776	2	248	0.369	0.441	784	1	2	3	3	3	3	1	1	1	1	2	2	6.0	3.378	0.3333333333333333	0.001126126126126126	0.13963963963963966	0.005	0
III	SPCC23B6.01c	1264730	1266827	1440	1	29	0.207	0.797	1148	0	0	1	1	1	1	0	0	2	2	2	2	3.0	2.083	0.3333333333333333	0.0006944444444444446	0.02013888888888889	0.06	0
III	SPCC23B6.02c	1268158	1268564	336	0	0	0.0	1.0	336	1	1	1	1	1	3	0	0	0	0	0	0	1.0	2.9760000000000004	0.0	0.0	0.0	0.5136671599207695	1
III	SPCC23B6.03c	1268997	1277435	8439	16	2405	0.843	0.398	3357	0	0	0	0	0	0	0	0	0	0	0	0	77.0	9.124	0.2077922077922078	0.0018959592368764074	0.2849863727929849	0.0	0
III	SPCC23B6.04c	1277873	1280899	3027	2	25	0.339	0.779	2358	2	2	2	2	2	2	0	0	0	0	0	2	14.0	4.625	0.14285714285714285	0.0006607201850016518	0.008259002312520648	0.11	0
III	SPCC23B6.05c	1281886	1282364	315	0	0	0.0	1.0	315	0	0	2	2	2	2	2	2	2	3	3	3	1.0	3.175	0.0	0.0	0.0	0.5178670707814822	1
III	SPCC1322.01	1283162	1286035	2874	1	61	0.151	0.812	2334	2	2	2	2	2	2	3	3	3	3	3	3	28.0	9.743	0.03571428571428571	0.0003479471120389701	0.02122477383437717	0.23	0
III	SPCC1322.02	1286350	1287405	1056	1	51	0.412	0.619	654	1	1	1	1	1	1	0	0	0	0	0	0	8.0	7.576	0.125	0.0009469696969696971	0.048295454545454544	0.015	0
III	SPCC1322.03	1288137	1290725	2589	5	678	0.7879999999999999	0.436	1129	0	0	0	0	0	0	0	0	4	5	5	5	15.0	5.794	0.3333333333333333	0.0019312475859405171	0.26187717265353416	0.0	0
III	SPCC1322.04	1292178	1293698	1521	0	0	0.0	1.0	1521	0	0	0	2	4	4	0	0	0	1	1	1	12.0	7.89	0.0	0.0	0.0	0.5178670707814822	1
III	SPCC1322.05c	1294076	1295914	1839	1	154	0.188	0.8490000000000001	1561	0	0	0	0	0	0	1	1	1	2	2	2	8.0	4.35	0.125	0.000543773790103317	0.08374116367591082	0.02	0
III	SPCC1322.06	1296958	1300186	2952	10	760	1.05	0.35200000000000004	1038	0	1	2	2	2	2	1	3	3	3	3	3	17.0	5.759	0.5882352941176471	0.0033875338753387536	0.2574525745257453	0.0	0
III	SPCC1322.07c	1300640	1300954	315	0	0	0.0	1.0	315	0	0	3	4	4	4	1	1	1	1	1	1	1.0	3.175	0.0	0.0	0.0	0.5178670707814822	1
III	SPCC1322.08	1302900	1304865	1743	4	287	0.754	0.507	883	0	0	0	0	0	0	0	1	2	2	2	2	8.0	4.59	0.5	0.002294893861158921	0.1646586345381526	0.01	0
III	SPCC1322.09	1306194	1307773	1368	0	0	0.0	1.0	1368	2	3	3	3	3	3	0	3	3	3	3	3	8.0	5.848	0.0	0.0	0.0	0.5040307898898648	1
III	SPCC1322.10	1309780	1310568	789	2	487	0.939	0.995	785	3	3	3	3	3	3	1	1	1	1	1	1	2.0	2.535	1.0	0.0025348542458808613	0.6172370088719898	0.475	1
III	SPCC1322.11	1311652	1312336	420	0	0	0.0	1.0	420	0	0	0	0	2	2	0	1	5	5	5	5	1.0	2.381	0.0	0.0	0.0	0.5178670707814822	1
III	SPCC1322.12c	1312798	1315932	3135	5	501	0.514	0.335	1049	2	4	4	4	4	4	2	2	2	2	2	2	16.0	5.104	0.3125	0.001594896331738437	0.1598086124401914	0.0	0
III	SPCC1322.13	1316337	1317995	1659	0	0	0.0	1.0	1659	0	0	2	4	4	4	2	3	3	3	3	3	5.0	3.014	0.0	0.0	0.0	0.5178670707814822	1
III	SPCC1322.14c	1318425	1320590	2166	3	308	0.495	0.5760000000000001	1248	0	1	3	3	3	3	0	0	1	2	2	3	13.0	6.002000000000002	0.2307692307692308	0.0013850415512465374	0.14219759926131118	0.01	0
III	SPCC1322.15	1321587	1321922	336	0	0	0.0	1.0	336	2	2	3	4	4	4	1	3	3	3	6	6	1.0	2.9760000000000004	0.0	0.0	0.0	0.5040307898898648	1
III	SPCC1322.16	1323844	1325022	867	1	20	0.32	0.879	762	1	2	2	2	2	2	0	1	1	1	1	1	12.0	13.841	0.08333333333333333	0.0011534025374855825	0.02306805074971165	0.11	0
III	SPCC132.01c	1325197	1328307	3066	5	703	0.459	0.591	1812	1	1	1	1	1	1	0	1	1	2	2	2	19.0	6.197	0.2631578947368421	0.0016307893020221784	0.2292889758643183	0.005	0
III	SPCC132.02	1329098	1330220	999	0	0	0.0	1.0	999	0	1	1	1	1	1	0	0	3	3	3	3	4.0	4.004	0.0	0.0	0.0	0.5178670707814822	1
III	SPCC132.03	1331555	1332345	531	3	403	0.852	0.495	263	0	0	0	0	0	0	0	0	0	0	1	1	4.0	7.532999999999999	0.75	0.005649717514124294	0.7589453860640302	0.0	0
III	SPCC132.04c	1332764	1336084	3321	7	728	0.496	0.33	1095	0	1	1	2	2	2	0	0	0	0	0	2	17.0	5.119	0.4117647058823529	0.0021077988557663355	0.21921108099969888	0.0	0
III	SPCC338.18	1341269	1341622	354	2	152	1.395	0.856	303	0	0	1	5	9	9	0	2	3	3	3	3	6.0	16.949	0.3333333333333333	0.005649717514124294	0.4293785310734463	0.06	0
III	SPCC338.17c	1343092	1345058	1887	0	0	0.0	1.0	1887	0	0	0	1	1	1	0	0	0	0	0	0	6.0	3.18	0.0	0.0	0.0	0.5178670707814822	1
III	SPCC338.16	1345394	1347127	1734	0	0	0.0	1.0	1734	0	0	0	0	0	0	0	2	2	2	2	2	14.0	8.074	0.0	0.0	0.0	0.5178670707814822	1
III	SPCC338.15	1347822	1349398	1314	0	0	0.0	1.0	1314	0	0	0	0	0	0	2	2	2	3	3	3	4.0	3.044	0.0	0.0	0.0	0.5178670707814822	1
III	SPCC338.14	1350062	1351084	1023	0	0	0.0	1.0	1023	1	1	1	3	3	3	2	3	3	4	4	4	1.0	0.978	0.0	0.0	0.0	0.5136671599207695	1
III	SPCC338.13	1351993	1354209	2217	0	0	0.0	1.0	2217	0	0	2	2	2	2	3	3	3	3	3	3	12.0	5.4129999999999985	0.0	0.0	0.0	0.5178670707814822	1
III	SPCC338.12	1355276	1355509	234	1	372	1.781	0.517	121	0	0	0	0	1	1	1	1	1	1	1	1	1.0	4.274	1.0	0.004273504273504274	1.5897435897435896	0.06	0
III	SPCC338.11c	1356326	1357237	912	0	0	0.0	1.0	912	0	0	0	0	0	1	0	0	0	0	0	0	5.0	5.482	0.0	0.0	0.0	0.5178670707814822	1
III	SPCC338.10c	1357866	1358426	561	0	0	0.0	1.0	561	0	2	2	2	2	2	0	0	0	0	0	0	2.0	3.565	0.0	0.0	0.0	0.5178670707814822	1
III	SPCC338.08	1358891	1359819	885	0	0	0.0	1.0	885	0	0	0	0	0	0	0	0	0	0	2	4	6.0	6.78	0.0	0.0	0.0	0.5178670707814822	1
III	SPCC338.07c	1362628	1364868	2190	0	0	0.0	1.0	2190	2	2	2	2	9	9	1	3	3	5	5	6	9.0	4.11	0.0	0.0	0.0	0.5040307898898648	1
III	SPCC338.06c	1365222	1365641	420	2	341	1.401	0.8170000000000001	343	0	2	2	2	2	2	0	0	0	0	0	0	2.0	4.762	1.0	0.0047619047619047615	0.8119047619047619	0.04	0
III	SPCC338.05c	1366621	1367477	420	2	128	0.718	0.8290000000000001	348	1	2	2	2	4	6	0	0	0	0	0	0	4.0	9.524	0.5	0.0047619047619047615	0.3047619047619048	0.02	0
III	SPCC338.04	1367793	1368355	504	0	0	0.0	1.0	504	0	0	1	1	1	1	0	0	0	0	0	2	5.0	9.921	0.0	0.0	0.0	0.5178670707814822	1
III	SPCC338.03c	1368919	1369344	426	0	0	0.0	1.0	426	0	0	0	0	0	1	0	1	1	1	1	1	1.0	2.347	0.0	0.0	0.0	0.5178670707814822	1
III	SPCC338.02	1368882	1369259	378	0	0	0.0	1.0	378	0	0	0	0	0	1	0	0	0	2	2	4	1.0	2.6460000000000004	0.0	0.0	0.0	0.5178670707814822	1
III	SPCC1281.01	1374172	1381404	7233	0	0	0.0	1.0	7233	0	0	0	2	2	3	0	0	0	0	0	0	38.0	5.254	0.0	0.0	0.0	0.5178670707814822	1
III	SPCC1281.02c	1382490	1383425	936	0	0	0.0	1.0	936	0	0	0	0	0	0	0	0	0	0	0	0	4.0	4.274	0.0	0.0	0.0	0.5178670707814822	1
III	SPCC1281.03c	1384032	1384613	582	0	0	0.0	1.0	582	1	1	1	1	1	1	0	0	0	0	0	0	3.0	5.155	0.0	0.0	0.0	0.5136671599207695	1
III	SPCC1281.04	1386802	1387803	1002	4	680	3.194	0.638	639	0	0	0	0	0	0	2	4	4	4	4	4	11.0	10.978	0.3636363636363637	0.003992015968063872	0.6786427145708582	0.005	0
III	SPCC1281.05	1388798	1389970	1173	1	41	0.517	0.804	943	2	2	2	2	2	2	0	0	0	0	2	2	2.0	1.705	0.5	0.0008525149190110827	0.03495311167945439	0.07	0
III	SPCC1281.06c	1392690	1394129	1440	0	0	0.0	1.0	1440	1	4	4	5	5	5	0	0	0	0	0	0	2.0	1.389	0.0	0.0	0.0	0.5136671599207695	1
III	SPCC1281.08	1399379	1400476	795	0	0	0.0	1.0	795	0	2	2	3	3	4	0	0	4	4	5	5	3.0	3.774	0.0	0.0	0.0	0.5178670707814822	1
III	SPCC1281.07c	1397625	1398638	1014	2	465	0.7170000000000001	0.501	508	0	0	0	0	1	1	0	1	1	3	3	3	4.0	3.945	0.5	0.0019723865877712037	0.4585798816568048	0.0	0
III	SPCC622.21	1401530	1402672	594	0	0	0.0	1.0	594	1	1	2	2	2	2	1	1	1	1	1	1	5.0	8.418	0.0	0.0	0.0	0.5136671599207695	1
III	SPCC622.01c	1404306	1404755	450	0	0	0.0	1.0	450	0	0	0	0	2	3	0	0	0	1	1	1	0.0	0.0	0.0	0.0	0.0	0.5178670707814822	1
III	SPCC622.02	1405076	1405459	384	2	76	1.965	0.807	310	0	0	0	0	0	0	0	1	1	1	1	2	3.0	7.813	0.6666666666666666	0.005208333333333333	0.19791666666666666	0.085	0
III	SPCC622.03c	1405969	1406367	399	0	0	0.0	1.0	399	1	3	4	4	4	4	1	1	1	2	2	2	3.0	7.519	0.0	0.0	0.0	0.5136671599207695	1
III	SPCC622.04	1406677	1407099	423	3	901	2.676	0.411	174	0	0	0	0	1	1	0	2	4	5	5	6	6.0	14.184	0.5	0.007092198581560284	2.1300236406619386	0.03	0
III	SPCC622.06c	1408816	1409184	369	0	0	0.0	1.0	369	0	1	2	2	3	4	3	3	3	3	3	3	3.0	8.13	0.0	0.0	0.0	0.5178670707814822	1
III	SPCC622.07	1409497	1409883	387	2	153	2.067	0.7290000000000001	282	0	0	0	0	1	3	0	2	2	2	2	2	3.0	7.752000000000002	0.6666666666666666	0.00516795865633075	0.3953488372093023	0.09	0
III	SPCC622.08c	1411524	1411922	399	0	0	0.0	1.0	399	0	0	2	2	2	4	0	0	0	0	0	1	0.0	0.0	0.0	0.0	0.0	0.5178670707814822	1
III	SPCC622.09	1412484	1412864	381	0	0	0.0	1.0	381	0	0	0	0	0	0	0	0	0	0	0	0	0.0	0.0	0.0	0.0	0.0	0.5178670707814822	1
III	SPCC622.10c	1413637	1416150	2448	2	670	0.34600000000000003	0.942	2305	0	1	1	1	1	1	0	0	0	0	0	0	13.0	5.31	0.15384615384615385	0.0008169934640522876	0.2736928104575164	0.18	0
III	SPCC622.11	1417100	1418983	1689	2	168	0.408	0.956	1614	0	0	0	0	0	0	1	1	1	1	1	1	12.0	7.105	0.16666666666666666	0.0011841326228537595	0.0994671403197158	0.075	0
III	SPCC622.12c	1419457	1420812	1356	0	0	0.0	1.0	1356	0	0	0	0	0	0	0	0	1	1	1	1	3.0	2.212	0.0	0.0	0.0	0.5178670707814822	1
III	SPCC622.13c	1422550	1425846	3297	0	0	0.0	1.0	3297	0	0	0	0	1	1	1	1	2	6	6	6	16.0	4.853	0.0	0.0	0.0	0.5178670707814822	1
III	SPCC622.14	1427098	1428522	966	1	28	0.36	0.5770000000000001	557	1	1	2	3	3	3	0	0	1	1	1	1	4.0	4.141	0.25	0.0010351966873706005	0.028985507246376805	0.0	0
III	SPCC622.15c	1429106	1430779	1674	0	0	0.0	1.0	1674	1	2	2	2	3	3	2	2	2	2	2	2	4.0	2.389	0.0	0.0	0.0	0.5136671599207695	1
III	SPCC622.16c	1431699	1434545	2847	7	1546	1.329	0.362	1030	0	1	1	2	2	2	0	0	0	0	0	0	14.0	4.917	0.5	0.0024587284861257463	0.5430277485072006	0.0	0
III	SPCC622.17	1435178	1436649	1050	1	34	0.295	0.963	1011	1	1	1	1	1	1	0	0	0	0	0	1	7.0	6.667000000000002	0.14285714285714285	0.0009523809523809524	0.03238095238095238	0.025	0
III	SPCC61.01c	1440089	1441994	1794	0	0	0.0	1.0	1794	0	0	0	0	0	0	1	2	2	2	2	2	11.0	6.1320000000000014	0.0	0.0	0.0	0.5178670707814822	1
III	SPCC622.18	1437153	1437740	588	0	0	0.0	1.0	588	0	0	0	0	0	0	0	0	0	0	0	0	0.0	0.0	0.0	0.0	0.0	0.5178670707814822	1
III	SPCC622.19	1438375	1439839	1422	0	0	0.0	1.0	1422	0	2	2	2	2	2	1	1	1	1	1	1	8.0	5.626	0.0	0.0	0.0	0.5178670707814822	1
III	SPCC61.02	1443002	1443925	924	0	0	0.0	1.0	924	0	0	0	0	0	0	0	0	0	0	0	1	4.0	4.329	0.0	0.0	0.0	0.5178670707814822	1
III	SPCC61.03	1444653	1445636	984	3	276	1.605	0.47	462	0	2	2	2	2	2	0	2	2	3	3	3	9.0	9.146	0.3333333333333333	0.003048780487804878	0.2804878048780488	0.0	0
III	SPCC61.04c	1446343	1447377	684	0	0	0.0	1.0	684	0	1	1	1	1	1	0	0	2	5	7	7	4.0	5.848	0.0	0.0	0.0	0.5178670707814822	1
III	SPCC61.05	1449606	1451015	1410	0	0	0.0	1.0	1410	0	1	1	1	1	4	0	3	3	3	3	5	6.0	4.255	0.0	0.0	0.0	0.5178670707814822	1
III	SPCC11E10.01	1453242	1454414	1173	2	246	0.741	0.635	745	2	3	3	3	3	3	0	0	0	0	0	0	10.0	8.525	0.2	0.0017050298380221654	0.20971867007672634	0.005	0
III	SPCC11E10.02c	1454816	1455958	1143	0	0	0.0	1.0	1143	0	0	0	0	0	0	0	0	0	0	0	0	5.0	4.374	0.0	0.0	0.0	0.5178670707814822	1
III	SPCC11E10.03	1456436	1457491	1056	1	106	0.43	0.916	967	1	1	1	1	1	1	0	0	0	0	0	0	7.0	6.629	0.14285714285714285	0.0009469696969696971	0.10037878787878787	0.23	0
III	SPCC11E10.04	1457861	1459192	1332	0	0	0.0	1.0	1332	0	0	0	0	0	0	0	0	3	3	3	3	9.0	6.7570000000000014	0.0	0.0	0.0	0.5178670707814822	1
III	SPCC11E10.05c	1460509	1462227	1719	2	344	0.665	0.725	1246	1	1	1	1	2	2	0	0	1	1	1	1	9.0	5.2360000000000015	0.2222222222222222	0.0011634671320535194	0.20011634671320536	0.06	0
III	SPCC11E10.06c	1463253	1464338	1086	0	0	0.0	1.0	1086	0	0	1	2	2	2	1	1	1	1	1	1	4.0	3.683	0.0	0.0	0.0	0.5178670707814822	1
III	SPCC11E10.07c	1464773	1466006	1026	0	0	0.0	1.0	1026	0	0	1	1	1	1	0	0	0	0	0	0	3.0	2.924	0.0	0.0	0.0	0.5178670707814822	1
III	SPCC11E10.08	1468174	1471296	3123	0	0	0.0	1.0	3123	1	3	3	4	4	4	0	0	1	1	1	1	20.0	6.404	0.0	0.0	0.0	0.5136671599207695	1
III	SPCC11E10.09c	1471781	1473326	1437	1	64	0.38	0.836	1202	0	1	1	1	1	1	0	0	0	0	0	2	11.0	7.655	0.09090909090909093	0.0006958942240779402	0.044537230340988165	0.315	0
III	SPCC188.02	1475777	1477978	1647	1	33	0.21600000000000005	0.568	935	0	0	1	1	1	1	2	2	2	2	2	2	14.0	8.5	0.07142857142857142	0.0006071645415907711	0.020036429872495445	0.115	0
III	SPCC188.04c	1481138	1481966	717	0	0	0.0	1.0	717	1	1	1	1	1	1	1	1	1	1	1	1	3.0	4.184	0.0	0.0	0.0	0.5136671599207695	1
III	SPCC188.03	1478304	1481141	2628	1	112	0.214	0.991	2604	1	1	3	3	3	3	0	0	0	0	0	0	25.0	9.513	0.04	0.000380517503805175	0.0426179604261796	0.855	1
III	SPCC188.06c	1483088	1485136	1569	0	0	0.0	1.0	1569	0	0	0	1	2	2	3	3	3	4	4	4	6.0	3.824	0.0	0.0	0.0	0.5178670707814822	1
III	SPCC188.07	1486303	1488510	2208	2	375	0.5660000000000001	0.647	1428	1	3	4	5	8	8	0	0	0	0	0	0	11.0	4.982	0.18181818181818185	0.0009057971014492754	0.16983695652173916	0.02	0
III	SPCC188.08c	1488934	1492390	3327	0	0	0.0	1.0	3327	0	0	0	0	0	0	0	0	1	1	1	1	24.0	7.213999999999999	0.0	0.0	0.0	0.5178670707814822	1
III	SPCC188.09c	1492938	1494767	1830	0	0	0.0	1.0	1830	0	0	0	0	0	0	0	0	0	0	2	2	0.0	0.0	0.0	0.0	0.0	0.5178670707814822	1
III	SPCC188.14	1500971	1501210	240	0	0	0.0	1.0	240	0	0	0	1	1	1	0	0	0	2	2	2	0.0	0.0	0.0	0.0	0.0	0.5178670707814822	1
III	SPCC188.11	1502692	1504456	1674	0	0	0.0	1.0	1674	0	0	1	1	2	2	0	0	0	0	0	0	3.0	1.7919999999999998	0.0	0.0	0.0	0.5178670707814822	1
III	SPCC188.12	1504941	1506145	1143	0	0	0.0	1.0	1143	0	0	0	0	0	0	0	0	0	0	0	0	7.0	6.124	0.0	0.0	0.0	0.5178670707814822	1
III	SPCC188.13c	1506166	1510290	4125	4	785	0.308	0.523	2158	0	0	0	0	0	0	0	0	1	4	6	6	35.0	8.485	0.11428571428571427	0.0009696969696969696	0.1903030303030303	0.03	0
III	SPCC584.11c	1511583	1513196	1143	0	0	0.0	1.0	1143	2	3	3	7	12	12	0	0	0	1	1	1	4.0	3.5	0.0	0.0	0.0	0.5040307898898648	1
III	SPCC584.12	1514795	1515142	348	1	222	0.7979999999999999	0.971	338	0	0	0	1	1	1	0	0	0	0	0	0	3.0	8.621	0.3333333333333333	0.002873563218390805	0.6379310344827587	0.33	0
III	SPCC584.13	1516386	1518020	1635	2	273	0.302	0.589	963	0	1	7	8	8	9	0	0	2	4	4	4	9.0	5.505	0.2222222222222222	0.0012232415902140672	0.1669724770642202	0.015	0
III	SPCC584.14	1518916	1520220	1305	1	22	0.17800000000000002	0.79	1031	1	2	2	2	2	3	2	2	2	2	2	2	8.0	6.13	0.125	0.0007662835249042147	0.01685823754789272	0.685	1
III	SPCC584.15c	1520806	1523191	1785	0	0	0.0	1.0	1785	0	0	0	0	0	0	0	4	4	6	6	7	11.0	6.162000000000001	0.0	0.0	0.0	0.5178670707814822	1
III	SPCC584.16c	1524517	1525212	696	2	420	0.718	0.48	334	1	2	2	8	8	8	0	0	0	2	2	2	7.0	10.057	0.2857142857142857	0.002873563218390805	0.603448275862069	0.045	0
III	SPCC584.01c	1526472	1529492	3021	0	0	0.0	1.0	3021	1	4	4	4	4	5	0	0	2	5	5	6	12.0	3.972	0.0	0.0	0.0	0.5136671599207695	1
III	SPCC584.03c	1533022	1534677	1656	4	434	0.878	0.653	1081	0	0	0	1	2	3	3	3	3	3	3	3	13.0	7.85	0.3076923076923077	0.0024154589371980675	0.26207729468599034	0.0	0
III	SPCC584.02	1532126	1532753	534	1	35	0.5489999999999999	0.71	379	1	1	1	2	3	3	0	0	0	0	0	0	4.0	7.491	0.25	0.0018726591760299626	0.06554307116104867	0.01	0
III	SPCC584.04	1535453	1537524	1989	0	0	0.0	1.0	1989	0	0	1	1	2	2	0	0	0	0	0	0	8.0	4.022	0.0	0.0	0.0	0.5178670707814822	1
III	SPCC584.05	1538207	1540542	2082	0	0	0.0	1.0	2082	0	0	0	0	0	0	0	0	1	1	1	1	7.0	3.362	0.0	0.0	0.0	0.5178670707814822	1
III	SPCC1753.01c	1540948	1541914	840	0	0	0.0	1.0	840	1	1	1	1	1	1	0	0	2	2	2	2	4.0	4.762	0.0	0.0	0.0	0.5136671599207695	1
III	SPCC1753.02c	1543181	1544581	1401	0	0	0.0	1.0	1401	0	1	1	1	1	1	0	0	0	1	1	1	10.0	7.138	0.0	0.0	0.0	0.5178670707814822	1
III	SPCC1753.03c	1547888	1549069	1020	1	168	0.229	0.602	614	4	7	7	12	12	12	0	0	2	3	3	3	5.0	4.902	0.2	0.0009803921568627449	0.16470588235294115	0.005	0
III	SPCC1753.04	1550004	1551065	1062	0	0	0.0	1.0	1062	0	0	0	0	0	0	0	0	0	0	0	0	4.0	3.766	0.0	0.0	0.0	0.5178670707814822	1
III	SPCC1753.05	1551694	1552584	891	0	0	0.0	1.0	891	0	0	0	0	0	0	0	0	1	1	2	2	7.0	7.856	0.0	0.0	0.0	0.5178670707814822	1
III	SPCC162.12	1552781	1554195	1356	2	716	0.362	0.4970000000000001	674	0	0	0	0	0	0	0	0	0	1	1	2	6.0	4.425	0.3333333333333333	0.0014749262536873154	0.5280235988200589	0.035	0
III	SPCC162.11c	1556445	1557809	1365	3	569	0.721	0.628	857	0	2	2	2	3	4	0	0	0	0	0	0	10.0	7.326	0.3	0.0021978021978021982	0.4168498168498169	0.0	0
III	SPCC162.10	1558224	1559240	1017	5	598	2.892	0.67	681	1	1	1	3	3	3	0	0	0	0	0	0	6.0	5.9	0.8333333333333334	0.004916420845624385	0.5880039331366765	0.015	0
III	SPCC162.09c	1561986	1565147	3162	0	0	0.0	1.0	3162	0	0	0	0	0	0	0	1	1	1	1	1	26.0	8.222999999999999	0.0	0.0	0.0	0.5178670707814822	1
III	SPCC162.08c	1565642	1571155	5514	0	0	0.0	1.0	5514	0	0	1	1	1	1	0	0	1	1	1	1	37.0	6.71	0.0	0.0	0.0	0.5178670707814822	1
III	SPCC162.07	1571648	1574280	2109	0	0	0.0	1.0	2109	1	1	1	1	1	1	0	2	2	2	3	3	1.0	0.474	0.0	0.0	0.0	0.5136671599207695	1
III	SPCC162.06c	1577140	1577886	633	0	0	0.0	1.0	633	0	0	0	0	0	0	0	1	1	1	1	1	4.0	6.319	0.0	0.0	0.0	0.5178670707814822	1
III	SPCC162.05	1578220	1579044	825	0	0	0.0	1.0	825	0	1	1	1	1	4	0	0	0	1	1	1	4.0	4.848	0.0	0.0	0.0	0.5178670707814822	1
III	SPCC162.04c	1580123	1581694	1257	0	0	0.0	1.0	1257	0	0	0	0	0	0	0	0	0	0	0	0	2.0	1.591	0.0	0.0	0.0	0.5178670707814822	1
III	SPCC162.03	1582904	1583782	879	0	0	0.0	1.0	879	0	0	0	0	0	0	0	1	1	1	1	1	3.0	3.4130000000000003	0.0	0.0	0.0	0.5178670707814822	1
III	SPCC162.02c	1584480	1587425	2946	3	482	0.309	0.552	1627	0	0	0	0	0	0	0	0	0	0	0	0	17.0	5.771	0.17647058823529413	0.0010183299389002038	0.16361167684996605	0.0	0
III	SPCC162.01c	1587869	1588603	735	0	0	0.0	1.0	735	0	0	0	0	0	0	0	0	0	0	0	0	1.0	1.361	0.0	0.0	0.0	0.5178670707814822	1
III	SPCC13B11.01	1591359	1592411	1053	0	0	0.0	1.0	1053	1	1	1	1	3	3	0	0	0	1	1	1	4.0	3.799	0.0	0.0	0.0	0.5136671599207695	1
III	SPCC13B11.02c	1593402	1593818	417	0	0	0.0	1.0	417	1	1	2	2	2	2	1	1	3	3	5	5	0.0	0.0	0.0	0.0	0.0	0.5136671599207695	1
III	SPCC13B11.03c	1595042	1596061	771	3	291	1.252	0.639	493	0	8	8	10	11	11	0	0	0	0	1	1	5.0	6.485	0.6	0.0038910505836575885	0.37743190661478604	0.0	0
III	SPCC13B11.04c	1597415	1598596	1143	2	296	0.604	0.508	581	0	0	0	0	0	1	0	0	0	0	0	0	7.0	6.124	0.2857142857142857	0.0017497812773403325	0.2589676290463692	0.015	0
III	SPCC777.02	1599182	1601173	1839	1	81	0.152	0.713	1312	0	0	0	0	0	0	1	1	1	2	2	2	8.0	4.35	0.125	0.000543773790103317	0.04404567699836868	0.01	0
III	SPCC777.03c	1601512	1602702	1191	1	368	0.267	0.741	882	0	0	0	0	0	0	0	0	0	0	0	0	8.0	6.7170000000000005	0.125	0.0008396305625524769	0.3089840470193115	0.045	0
III	SPCC777.04	1602954	1604519	1566	1	74	0.194	0.62	971	0	0	0	0	0	0	1	1	4	4	4	4	10.0	6.386	0.1	0.0006385696040868455	0.04725415070242656	0.05	0
III	SPCC777.05	1605132	1606157	945	0	0	0.0	1.0	945	0	0	1	1	1	2	0	0	0	1	1	1	5.0	5.291	0.0	0.0	0.0	0.5178670707814822	1
III	SPCC777.06c	1606665	1607732	906	1	101	0.457	0.813	737	0	0	0	0	0	0	0	0	0	0	0	3	7.0	7.726	0.14285714285714285	0.0011037527593818985	0.11147902869757174	0.025	0
III	SPCC777.07	1609810	1611026	1137	0	0	0.0	1.0	1137	0	0	0	3	3	3	0	0	0	0	0	0	7.0	6.157	0.0	0.0	0.0	0.5178670707814822	1
III	SPCC777.08c	1611296	1612564	1269	1	85	0.384	0.696	883	0	0	0	0	0	0	0	0	0	0	0	0	9.0	7.0920000000000005	0.1111111111111111	0.0007880220646178094	0.06698187549251379	0.055	0
III	SPCC777.09c	1613324	1614897	1326	1	114	0.318	0.992	1315	0	0	0	0	0	0	0	0	1	1	1	1	7.0	5.279	0.14285714285714285	0.0007541478129713424	0.08597285067873303	0.35	0
III	SPCC777.10c	1615079	1616118	534	0	0	0.0	1.0	534	0	0	0	0	0	0	0	2	2	2	2	2	3.0	5.6179999999999986	0.0	0.0	0.0	0.5178670707814822	1
III	SPCC777.11	1616663	1617049	387	0	0	0.0	1.0	387	1	1	3	3	3	3	1	1	1	1	1	2	4.0	10.336	0.0	0.0	0.0	0.5136671599207695	1
III	SPCC777.12c	1617210	1618046	717	0	0	0.0	1.0	717	0	1	1	2	2	2	0	0	0	0	0	1	4.0	5.579	0.0	0.0	0.0	0.5178670707814822	1
III	SPCC777.17c	1618574	1619058	306	1	157	1.375	0.797	244	0	0	0	0	0	1	0	0	0	0	0	0	2.0	6.5360000000000005	0.5	0.0032679738562091504	0.5130718954248366	0.05	0
III	SPCC777.13	1619556	1622337	2511	4	435	0.959	0.653	1639	0	0	0	0	0	0	0	0	0	0	0	0	18.0	7.167999999999998	0.2222222222222222	0.0015929908403026682	0.17323775388291518	0.0	0
III	SPCC777.14	1622737	1624278	1434	0	0	0.0	1.0	1434	0	0	0	0	0	0	0	0	0	0	0	0	10.0	6.974	0.0	0.0	0.0	0.5178670707814822	1
III	SPCC777.15	1624702	1625682	981	1	87	0.453	0.525	515	0	0	0	0	0	0	0	0	2	3	3	3	5.0	5.097	0.2	0.0010193679918450561	0.08868501529051988	0.0	0
III	SPCC663.01c	1626547	1629120	2517	1	26	0.181	0.669	1683	0	0	0	0	0	0	0	0	0	0	2	2	11.0	4.37	0.09090909090909093	0.00039729837107667864	0.010329757647993643	0.015	0
III	SPCC663.02	1630438	1631350	690	1	49	0.498	0.919	634	0	0	0	0	0	0	0	0	0	0	0	0	4.0	5.7970000000000015	0.25	0.0014492753623188404	0.07101449275362319	0.095	0
III	SPCC663.17	1632825	1633942	768	0	0	0.0	1.0	768	2	2	2	2	2	3	0	0	0	2	2	4	4.0	5.207999999999998	0.0	0.0	0.0	0.5040307898898648	1
III	SPCC663.03	1635974	1640062	4089	1	207	0.071	0.986	4033	1	1	2	2	2	3	1	2	2	2	2	4	22.0	5.38	0.045454545454545456	0.00024455857177794083	0.05062362435803375	0.5925675675675676	1
III	SPCC663.04	1641021	1641176	156	0	0	0.0	1.0	156	2	3	4	4	5	5	0	0	2	2	2	2	0.0	0.0	0.0	0.0	0.0	0.5040307898898648	1
III	SPCC663.18	1642590	1642871	198	0	0	0.0	1.0	198	0	0	0	0	2	2	0	1	1	1	1	1	0.0	0.0	0.0	0.0	0.0	0.5178670707814822	1
III	SPCC663.05c	1643767	1644555	789	0	0	0.0	1.0	789	0	0	0	1	1	1	0	0	0	0	0	0	4.0	5.07	0.0	0.0	0.0	0.5178670707814822	1
III	SPCC663.06c	1645115	1645876	762	1	66	0.404	0.769	586	0	0	2	2	2	2	0	0	0	0	0	1	4.0	5.249	0.25	0.0013123359580052493	0.08661417322834647	0.01	0
III	SPCC663.08c	1648000	1648761	762	2	283	0.7609999999999999	0.416	317	0	0	0	2	2	2	0	0	0	0	0	1	4.0	5.249	0.5	0.0026246719160104987	0.3713910761154856	0.01	0
III	SPCC663.09c	1649528	1650289	762	4	433	1.4580000000000002	0.8390000000000001	639	2	2	2	2	2	2	1	1	1	1	1	1	4.0	5.249	1.0	0.005249343832020997	0.5682414698162729	0.05	0
III	SPCC663.10	1651272	1652780	1509	2	442	0.379	0.417	629	2	4	4	4	4	4	3	3	3	5	5	5	4.0	2.651	0.5	0.0013253810470510274	0.29290921139827697	0.01	0
III	SPCC663.11	1653876	1654712	837	0	0	0.0	1.0	837	0	0	2	2	5	5	1	1	1	4	4	4	5.0	5.974	0.0	0.0	0.0	0.5178670707814822	1
III	SPCC663.12	1655669	1656679	1011	1	90	0.271	0.705	713	2	3	6	6	6	6	0	1	3	3	3	3	4.0	3.956	0.25	0.0009891196834817012	0.08902077151335312	0.015	0
III	SPCC663.13c	1657082	1657516	435	0	0	0.0	1.0	435	2	4	4	4	4	5	2	4	4	4	4	4	5.0	11.494000000000002	0.0	0.0	0.0	0.5040307898898648	1
III	SPCC663.14c	1657631	1659783	2064	6	1489	0.899	0.479	988	2	2	2	4	4	4	0	2	2	2	2	2	14.0	6.783	0.42857142857142855	0.0029069767441860465	0.7214147286821705	0.0	0
III	SPCC663.15c	1660282	1662562	2037	1	361	0.154	0.6509999999999999	1327	0	0	2	3	4	5	0	0	0	1	1	1	11.0	5.4	0.09090909090909093	0.0004909180166912126	0.17722140402552775	0.065	0
III	SPCC1902.02	1662895	1664798	1725	1	200	0.219	0.795	1372	0	0	0	0	0	0	3	3	3	7	7	7	12.0	6.957000000000002	0.08333333333333333	0.0005797101449275362	0.11594202898550725	0.06	0
III	SPCC1902.01	1666310	1668877	2568	1	30	0.16899999999999998	0.768	1972	0	0	1	2	2	3	0	0	0	0	0	0	16.0	6.231	0.0625	0.0003894080996884735	0.011682242990654205	0.02	0
III	SPCC417.02	1670321	1670605	285	0	0	0.0	1.0	285	0	0	0	0	0	0	0	0	0	0	0	0	0.0	0.0	0.0	0.0	0.0	0.5178670707814822	1
III	SPCC417.03	1672003	1672332	139	0	0	0.0	1.0	139	0	0	0	0	0	0	0	0	0	0	0	0	0.0	0.0	0.0	0.0	0.0	0.5178670707814822	1
III	SPCC417.05c	1675418	1676956	1539	2	225	0.49	0.775	1193	0	0	2	2	2	2	0	2	2	2	2	2	6.0	3.899	0.3333333333333333	0.001299545159194282	0.14619883040935672	0.01	0
III	SPCC417.06c	1677471	1679436	1875	2	517	0.377	0.534	1001	0	0	2	3	3	3	0	0	0	0	0	1	10.0	5.332999999999998	0.2	0.0010666666666666667	0.2757333333333333	0.025	0
III	SPCC417.07c	1679924	1683271	3348	4	816	0.373	0.369	1236	2	2	2	2	2	2	0	0	2	2	2	3	21.0	6.272	0.19047619047619047	0.0011947431302270011	0.24372759856630824	0.0	0
III	SPCC417.08	1685666	1688809	3144	0	0	0.0	1.0	3144	0	0	0	1	1	1	0	1	1	3	3	3	10.0	3.181	0.0	0.0	0.0	0.5178670707814822	1
III	SPCC417.09c	1691782	1694432	2304	3	225	0.254	0.6779999999999999	1561	1	1	1	1	1	1	0	0	0	0	0	0	8.0	3.472	0.375	0.0013020833333333333	0.09765625	0.01	0
III	SPCC417.10	1695726	1697252	1527	1	284	0.168	0.621	949	0	0	0	0	0	0	1	1	1	1	2	2	7.0	4.584	0.14285714285714285	0.0006548788474132286	0.1859855926653569	0.03	0
III	SPCC417.11c	1698190	1699506	1317	2	156	0.384	0.721	950	0	0	0	0	0	1	0	1	1	1	1	1	6.0	4.556	0.3333333333333333	0.0015186028853454822	0.1184510250569476	0.01	0
III	SPCC417.12	1699682	1701301	1620	6	1036	1.089	0.59	955	1	1	1	1	1	1	0	0	0	0	1	1	17.0	10.494000000000002	0.35294117647058826	0.003703703703703704	0.6395061728395062	0.0	0
III	SPCC417.15	1702711	1702842	132	0	0	0.0	1.0	132	7	11	11	14	14	14	0	4	4	6	6	6	0.0	0.0	0.0	0.0	0.0	0.725	1
III	SPCC417.16	1703167	1703325	159	0	0	0.0	1.0	159	0	5	5	9	9	9	0	2	2	2	2	2	0.0	0.0	0.0	0.0	0.0	0.5178670707814822	1
III	SPCC191.01	1706461	1706997	537	0	0	0.0	1.0	537	0	2	2	2	2	2	4	6	6	6	6	6	1.0	1.862	0.0	0.0	0.0	0.5178670707814822	1
III	SPCC191.02c	1708234	1710222	1989	0	0	0.0	1.0	1989	0	0	0	0	1	1	0	0	0	0	0	0	6.0	3.017	0.0	0.0	0.0	0.5178670707814822	1
III	SPCC191.03c	1710941	1711294	354	0	0	0.0	1.0	354	0	0	0	0	0	0	0	1	1	9	10	10	2.0	5.65	0.0	0.0	0.0	0.5178670707814822	1
III	SPCC191.04c	1711522	1711824	303	1	60	0.629	0.7659999999999999	232	1	1	1	1	1	1	0	8	8	8	8	8	1.0	3.3	1.0	0.0033003300330033004	0.19801980198019806	0.045	0
III	SPCC191.05c	1712319	1712954	636	1	149	0.308	0.945	601	0	0	8	8	8	8	0	1	1	2	3	3	1.0	1.5719999999999998	1.0	0.0015723270440251573	0.23427672955974846	0.105	0
III	SPCC191.06	1714139	1714555	417	1	45	0.5710000000000001	0.705	294	0	1	2	2	3	3	0	0	0	0	0	0	3.0	7.194	0.3333333333333333	0.002398081534772182	0.1079136690647482	0.02	0
III	SPCC191.07	1714735	1715064	330	0	0	0.0	1.0	330	0	0	1	1	1	1	0	0	0	0	0	0	0.0	0.0	0.0	0.0	0.0	0.5178670707814822	1
III	SPCC191.08	1716751	1717155	405	0	0	0.0	1.0	405	0	0	0	0	0	0	0	0	2	2	5	6	2.0	4.938	0.0	0.0	0.0	0.5178670707814822	1
III	SPCC191.09c	1719325	1720014	690	1	40	0.345	0.672	464	1	1	1	1	5	5	0	0	0	0	0	2	3.0	4.348	0.3333333333333333	0.0014492753623188404	0.05797101449275361	0.005	0
III	SPCC191.10	1721828	1722277	450	0	0	0.0	1.0	450	0	0	0	1	1	1	0	0	2	2	2	3	0.0	0.0	0.0	0.0	0.0	0.5178670707814822	1
III	SPCC191.11	1724306	1726051	1746	0	0	0.0	1.0	1746	0	0	0	0	0	0	0	0	2	2	2	3	6.0	3.4360000000000004	0.0	0.0	0.0	0.5178670707814822	1
III	SPCC1450.02	1728861	1730597	1737	4	623	0.7090000000000001	0.362	628	0	0	0	1	2	2	0	2	2	5	5	5	12.0	6.908	0.3333333333333333	0.002302820955670697	0.358664363845711	0.0	0
III	SPCC1450.03	1731429	1732151	723	0	0	0.0	1.0	723	0	3	3	5	5	7	0	0	0	0	0	0	3.0	4.149	0.0	0.0	0.0	0.5178670707814822	1
III	SPCC1450.04	1732774	1733665	645	0	0	0.0	1.0	645	1	2	3	3	3	6	0	0	1	1	2	2	6.0	9.302	0.0	0.0	0.0	0.5136671599207695	1
III	SPCC1450.05c	1734767	1735183	417	0	0	0.0	1.0	417	1	1	1	1	1	1	0	3	3	3	3	3	2.0	4.796	0.0	0.0	0.0	0.5136671599207695	1
III	SPCC1450.06c	1735427	1735927	501	0	0	0.0	1.0	501	2	4	4	4	4	4	0	0	1	1	2	2	2.0	3.992	0.0	0.0	0.0	0.5040307898898648	1
III	SPCC1450.07c	1736606	1737652	1047	2	90	0.626	0.581	608	0	0	1	1	1	1	0	1	2	2	4	4	6.0	5.731	0.3333333333333333	0.0019102196752626551	0.08595988538681948	0.015	0
III	SPCC1450.08c	1739338	1740648	960	0	0	0.0	1.0	960	0	0	0	2	2	3	0	0	0	0	0	0	3.0	3.125	0.0	0.0	0.0	0.5178670707814822	1
III	SPCC1450.09c	1741588	1743459	1872	1	304	0.223	0.8270000000000001	1549	0	0	0	1	1	1	1	3	4	4	4	4	12.0	6.41	0.08333333333333333	0.0005341880341880341	0.1623931623931624	0.18	0
III	SPCC1450.10c	1746294	1747988	1617	0	0	0.0	1.0	1617	0	1	2	2	5	5	0	0	0	0	0	1	9.0	5.566	0.0	0.0	0.0	0.5178670707814822	1
III	SPCC1450.11c	1748633	1752649	4017	5	1348	0.445	0.56	2251	0	3	3	3	3	3	0	0	1	1	1	1	23.0	5.726	0.21739130434782608	0.0012447099825740602	0.3355738113019666	0.0	0
III	SPCC1450.12	1754287	1757207	2466	2	123	0.217	0.973	2400	0	1	2	3	3	3	0	0	0	0	0	3	15.0	6.082999999999998	0.13333333333333333	0.0008110300081103001	0.049878345498783457	0.065	0
III	SPCC1450.13c	1757487	1758113	627	1	20	0.541	0.968	607	0	0	2	2	2	2	1	1	2	3	3	3	2.0	3.19	0.5	0.001594896331738437	0.03189792663476874	0.65	1
III	SPCC1450.14c	1759295	1760998	1704	0	0	0.0	1.0	1704	1	1	1	2	3	3	0	0	0	0	0	0	12.0	7.042000000000002	0.0	0.0	0.0	0.5136671599207695	1
III	SPCC1450.15	1761207	1763077	1485	0	0	0.0	1.0	1485	0	0	0	0	0	0	0	2	2	2	2	2	5.0	3.367	0.0	0.0	0.0	0.5178670707814822	1
III	SPCC1450.16c	1763350	1765038	1638	4	236	0.789	0.5489999999999999	900	2	4	4	4	4	4	0	0	0	0	0	0	10.0	6.105	0.4	0.002442002442002442	0.14407814407814407	0.0	0
III	SPCC1442.01	1766086	1768821	2736	7	1130	0.8390000000000001	0.301	823	1	5	5	5	5	5	0	1	2	2	2	2	16.0	5.848	0.4375	0.0025584795321637425	0.4130116959064328	0.0	0
III	SPCC1442.02	1768993	1770738	1689	1	11	0.194	0.918	1550	1	1	1	1	1	1	1	2	2	2	2	2	10.0	5.921	0.1	0.0005920663114268798	0.0065127294256956784	0.05	0
III	SPCC1442.03	1771492	1772631	1017	0	0	0.0	1.0	1017	0	0	0	0	0	0	0	0	1	2	2	2	3.0	2.95	0.0	0.0	0.0	0.5178670707814822	1
III	SPCC1442.04c	1773925	1775429	1503	1	109	0.221	0.639	960	0	0	1	1	1	1	0	0	0	1	2	2	9.0	5.988	0.1111111111111111	0.0006653359946773121	0.07252162341982701	0.105	0
III	SPCC1442.05c	1776594	1777127	534	0	0	0.0	1.0	534	0	1	1	2	2	2	2	2	2	2	2	2	3.0	5.6179999999999986	0.0	0.0	0.0	0.5178670707814822	1
III	SPCC1442.06	1778156	1779195	738	0	0	0.0	1.0	738	0	0	0	0	0	0	1	1	1	1	1	1	3.0	4.065	0.0	0.0	0.0	0.5178670707814822	1
III	SPCC1442.07c	1779612	1780460	849	3	651	1.413	0.856	727	0	0	1	1	1	1	0	0	0	0	0	0	5.0	5.8889999999999985	0.6	0.00353356890459364	0.7667844522968198	0.005	0
III	SPCC1442.08c	1781505	1782032	261	0	0	0.0	1.0	261	0	2	2	5	7	7	0	0	0	0	0	1	1.0	3.831	0.0	0.0	0.0	0.5178670707814822	1
III	SPCC1442.10c	1785998	1786979	894	0	0	0.0	1.0	894	0	0	1	1	1	1	0	2	2	2	2	3	1.0	1.119	0.0	0.0	0.0	0.5178670707814822	1
III	SPCC1442.09	1783786	1785438	1470	0	0	0.0	1.0	1470	1	1	1	1	1	1	1	1	1	1	1	1	10.0	6.803	0.0	0.0	0.0	0.5136671599207695	1
III	SPCC1442.19	1787290	1787878	408	0	0	0.0	1.0	408	0	2	2	2	2	2	0	0	0	1	2	3	5.0	12.255	0.0	0.0	0.0	0.5178670707814822	1
III	SPCC1442.11c	1788002	1788550	549	0	0	0.0	1.0	549	0	0	0	0	0	0	1	1	2	4	4	4	4.0	7.286	0.0	0.0	0.0	0.5178670707814822	1
III	SPCC1442.12	1789596	1790771	723	0	0	0.0	1.0	723	0	1	1	2	3	3	0	0	0	0	0	2	4.0	5.533	0.0	0.0	0.0	0.5178670707814822	1
III	SPCC1442.13c	1791346	1791909	564	0	0	0.0	1.0	564	0	0	0	0	0	0	0	0	0	1	1	2	0.0	0.0	0.0	0.0	0.0	0.5178670707814822	1
III	SPCC1442.14c	1792837	1793238	402	2	230	1.686	0.928	373	0	0	0	0	0	0	3	5	5	5	5	5	2.0	4.975	1.0	0.0049751243781094535	0.572139303482587	0.03	0
III	SPCC1442.15c	1793766	1794374	609	0	0	0.0	1.0	609	0	0	1	1	1	1	0	1	1	1	1	1	5.0	8.21	0.0	0.0	0.0	0.5178670707814822	1
III	SPCC1442.16c	1794979	1795968	990	2	157	0.5770000000000001	0.895	886	0	0	0	0	0	1	0	0	0	0	0	0	3.0	3.03	0.6666666666666666	0.0020202020202020198	0.15858585858585858	0.03	0
III	SPCC1442.17c	1796281	1797240	816	1	64	0.302	0.609	497	1	1	1	1	1	1	0	0	0	0	0	0	9.0	11.029000000000002	0.1111111111111111	0.0012254901960784314	0.0784313725490196	0.085	0
III	SPCC285.03	1797992	1799806	1815	0	0	0.0	1.0	1815	0	0	0	0	1	1	2	2	2	2	2	2	13.0	7.1629999999999985	0.0	0.0	0.0	0.5178670707814822	1
III	SPCC285.04	1801071	1801445	375	2	699	1.6669999999999998	0.851	319	2	2	2	2	3	3	0	4	5	7	7	7	2.0	5.332999999999998	1.0	0.005333333333333333	1.864	0.04	0
III	SPCC285.05	1802662	1803708	1047	1	95	0.273	0.988	1034	1	2	2	3	10	12	0	0	0	0	3	3	11.0	10.505999999999998	0.09090909090909093	0.0009551098376313276	0.09073543457497613	0.755	1
III	SPCC285.06c	1805166	1806450	789	2	742	0.479	0.537	424	0	0	3	8	8	8	0	0	0	0	0	0	3.0	3.802	0.6666666666666666	0.0025348542458808613	0.9404309252217996	0.03	0
III	SPCC285.07c	1807004	1808534	1086	0	0	0.0	1.0	1086	0	0	0	0	0	0	0	0	1	1	1	1	1.0	0.921	0.0	0.0	0.0	0.5178670707814822	1
III	SPCC285.08	1809365	1810259	723	0	0	0.0	1.0	723	0	0	0	0	0	0	0	0	0	0	0	0	2.0	2.766	0.0	0.0	0.0	0.5178670707814822	1
III	SPCC285.09c	1811032	1812631	1041	0	0	0.0	1.0	1041	1	1	2	2	2	2	0	0	2	2	3	3	9.0	8.646	0.0	0.0	0.0	0.5136671599207695	1
III	SPCC285.10c	1814335	1815483	1149	0	0	0.0	1.0	1149	0	0	0	1	1	1	1	1	1	2	2	2	2.0	1.741	0.0	0.0	0.0	0.5178670707814822	1
III	SPCC285.11	1816102	1817572	1284	2	272	0.777	0.68	873	1	1	1	1	1	1	0	0	0	0	0	0	7.0	5.452000000000001	0.2857142857142857	0.001557632398753894	0.2118380062305296	0.01	0
III	SPCC285.12	1818424	1818819	342	0	0	0.0	1.0	342	0	1	2	2	2	2	0	0	0	0	0	0	0.0	0.0	0.0	0.0	0.0	0.5178670707814822	1
III	SPCC285.13c	1819117	1821327	2211	2	479	0.532	0.635	1403	0	0	0	0	1	1	0	0	1	1	1	1	8.0	3.618	0.25	0.0009045680687471732	0.216644052464948	0.005	0
III	SPCC285.14	1823374	1827049	3453	2	396	0.32	0.998	3445	3	3	3	3	3	3	1	1	1	1	1	1	21.0	6.082000000000002	0.09523809523809523	0.0005792064871126556	0.11468288444830582	0.65	1
III	SPCC285.15c	1827104	1827360	207	0	0	0.0	1.0	207	2	2	2	2	2	2	0	1	1	1	1	1	1.0	4.831	0.0	0.0	0.0	0.5040307898898648	1
III	SPCC285.16c	1827802	1831681	3765	1	62	0.076	0.758	2852	0	0	1	1	1	1	0	0	2	2	4	4	21.0	5.5779999999999985	0.047619047619047616	0.0002656042496679947	0.016467463479415672	0.055	0
III	SPCC285.17	1831983	1833060	702	3	663	0.96	0.759	533	0	0	0	0	0	0	0	0	0	0	0	0	2.0	2.849	1.5	0.004273504273504274	0.9444444444444444	0.01	0
III	SPCC1223.01	1834613	1836914	2199	1	26	0.13	0.905	1990	0	0	1	1	1	1	1	1	5	7	10	11	9.0	4.093	0.1111111111111111	0.00045475216007276033	0.01182355616189177	0.065	0
III	SPCC1223.02	1838485	1839525	1041	6	1517	1.695	0.366	381	1	3	3	5	11	12	1	1	4	4	5	5	7.0	6.724	0.8571428571428571	0.005763688760806916	1.457252641690682	0.0	0
III	SPCC1223.03c	1840687	1842636	1950	6	834	0.8320000000000001	0.334	651	1	1	1	1	1	2	1	1	1	1	1	3	13.0	6.667000000000002	0.4615384615384616	0.003076923076923077	0.4276923076923077	0.0	0
III	SPCC1223.04c	1844960	1846194	1146	1	99	0.188	0.98	1123	0	0	0	0	3	3	0	0	0	0	0	0	8.0	6.981	0.125	0.0008726003490401396	0.08638743455497383	0.09	0
III	SPCC1223.15c	1846215	1846762	459	0	0	0.0	1.0	459	0	0	0	0	0	0	0	0	2	2	2	5	4.0	8.715	0.0	0.0	0.0	0.5178670707814822	1
III	SPCC1223.05c	1847518	1847853	276	0	0	0.0	1.0	276	0	0	2	2	2	2	0	1	4	4	4	4	0.0	0.0	0.0	0.0	0.0	0.5178670707814822	1
III	SPCC1223.06	1849018	1852461	3444	3	180	0.218	0.365	1257	0	0	0	3	4	4	2	5	5	5	5	5	30.0	8.711	0.1	0.0008710801393728223	0.05226480836236934	0.035	0
III	SPCC1223.07c	1852712	1854512	1743	0	0	0.0	1.0	1743	0	4	4	4	4	4	0	1	1	9	9	9	6.0	3.442	0.0	0.0	0.0	0.5178670707814822	1
III	SPCC1223.08c	1855469	1857056	1386	0	0	0.0	1.0	1386	0	4	9	9	9	9	0	3	3	3	3	3	5.0	3.608	0.0	0.0	0.0	0.5178670707814822	1
III	SPCC1223.09	1857343	1858233	891	2	113	0.483	0.974	868	2	5	5	5	5	5	3	3	3	3	3	3	2.0	2.245	1.0	0.002244668911335578	0.12682379349046016	0.21	0
III	SPCC1223.10c	1860767	1861913	756	1	104	0.154	0.89	673	1	1	3	3	3	3	0	0	0	0	0	0	4.0	5.291	0.25	0.0013227513227513227	0.13756613756613756	0.045	0
III	SPCC1223.11	1863757	1864869	1113	1	175	0.152	0.996	1109	0	1	1	2	2	2	4	5	5	6	8	8	4.0	3.594	0.25	0.0008984725965858043	0.15723270440251572	0.265	0
III	SPCC1223.12c	1868480	1869730	1251	8	1375	1.2919999999999998	0.384	481	2	5	5	6	6	8	0	0	0	0	0	4	6.0	4.796	1.3333333333333333	0.006394884092725818	1.0991207034372499	0.0	0
III	SPCC1223.13	1871750	1874641	2892	7	741	0.5379999999999999	0.264	763	0	2	2	2	2	5	1	1	1	1	1	1	16.0	5.533	0.4375	0.0024204702627939143	0.2562240663900415	0.0	0
III	SPCC1223.14	1876299	1877486	1188	0	0	0.0	1.0	1188	0	0	0	0	0	1	0	2	2	4	4	4	2.0	1.6840000000000002	0.0	0.0	0.0	0.5178670707814822	1
III	SPCC297.03	1878714	1880672	1959	0	0	0.0	1.0	1959	0	0	0	0	3	3	0	0	0	0	0	0	10.0	5.105	0.0	0.0	0.0	0.5178670707814822	1
III	SPCC297.04c	1881316	1882072	444	1	104	0.55	0.617	274	0	0	0	0	0	0	0	0	0	1	1	1	1.0	2.252	1.0	0.002252252252252252	0.23423423423423426	0.04	0
III	SPCC297.05	1882768	1885689	2922	4	379	0.507	0.439	1284	1	1	1	1	1	1	0	1	1	1	1	1	14.0	4.791	0.2857142857142857	0.0013689253935660506	0.1297056810403833	0.0	0
III	SPCC297.06c	1885962	1886654	693	0	0	0.0	1.0	693	0	1	1	1	1	1	0	0	1	1	1	2	4.0	5.772	0.0	0.0	0.0	0.5178670707814822	1
III	SPCC737.02c	1887542	1887955	414	2	44	2.013	0.865	358	0	0	0	2	2	2	0	0	0	3	3	3	1.0	2.415	2.0	0.004830917874396135	0.10628019323671498	0.12	0
III	SPCC737.03c	1888625	1890472	1848	3	453	0.649	0.585	1082	1	3	3	3	5	5	0	0	0	2	3	4	8.0	4.329	0.375	0.0016233766233766235	0.2451298701298701	0.005	0
III	SPCC737.04	1892097	1893362	1266	2	327	0.632	0.775	981	0	1	1	2	2	2	0	3	4	5	5	5	10.0	7.899	0.2	0.001579778830963665	0.25829383886255924	0.03	0
III	SPCC737.05	1895065	1895859	795	0	0	0.0	1.0	795	1	1	2	2	3	6	0	0	0	0	0	0	1.0	1.258	0.0	0.0	0.0	0.5136671599207695	1
III	SPCC737.06c	1896274	1897428	864	3	449	1.237	0.539	466	0	0	0	0	0	1	0	0	1	3	4	6	7.0	8.102	0.42857142857142855	0.003472222222222222	0.5196759259259259	0.0	0
III	SPCC737.07c	1898151	1900289	1983	4	462	1.039	0.488	967	1	2	2	2	3	3	3	5	5	5	5	5	12.0	6.051	0.3333333333333333	0.002017145738779627	0.2329803328290469	0.0	0
III	SPCC737.08	1900504	1914657	14154	0	0	0.0	1.0	14154	0	4	4	4	4	6	0	0	0	0	0	0	99.0	6.994	0.0	0.0	0.0	0.5178670707814822	1
III	SPCC737.09c	1914928	1917542	2493	3	339	1.147	0.499	1245	0	0	0	0	0	0	0	1	1	3	3	3	25.0	10.028	0.12	0.001203369434416366	0.13598074608904934	0.02	0
III	SPCC74.09	1919282	1921246	1965	0	0	0.0	1.0	1965	0	0	0	1	3	3	0	3	3	4	5	7	7.0	3.562	0.0	0.0	0.0	0.5178670707814822	1
III	SPCC74.01	1923197	1925375	1920	1	60	0.129	0.996	1912	0	0	0	0	0	1	0	0	1	1	1	1	15.0	7.813	0.06666666666666668	0.0005208333333333333	0.03125	0.8	1
III	SPCC74.02c	1925746	1928207	2133	2	233	0.208	0.439	937	1	1	2	2	2	2	0	0	0	0	0	1	18.0	8.439	0.1111111111111111	0.0009376465072667604	0.1092358180965776	0.06	0
III	SPCC74.03c	1929817	1931857	1731	0	0	0.0	1.0	1731	1	1	1	8	8	8	0	1	4	4	4	4	9.0	5.199	0.0	0.0	0.0	0.5136671599207695	1
III	SPCC74.04	1936830	1938503	1674	0	0	0.0	1.0	1674	0	0	4	4	6	7	1	2	2	2	2	2	4.0	2.389	0.0	0.0	0.0	0.5178670707814822	1
III	SPCC74.05	1939265	1939744	411	0	0	0.0	1.0	411	0	0	0	1	1	1	0	0	0	0	0	0	0.0	0.0	0.0	0.0	0.0	0.5178670707814822	1
III	SPCC74.06	1940449	1947483	7035	7	1139	0.316	0.333	2341	0	0	0	0	0	0	0	0	1	3	3	4	59.0	8.387	0.11864406779661014	0.0009950248756218905	0.1619047619047619	0.005	0
III	SPCC18.01c	1948578	1951973	3396	3	413	0.57	0.627	2129	0	0	1	1	1	1	0	0	0	0	1	1	15.0	4.417	0.2	0.00088339222614841	0.12161366313309775	0.0	0
III	SPCC18.02	1953655	1955001	1347	1	431	0.464	0.78	1051	0	0	0	1	1	1	0	0	1	1	2	2	5.0	3.712	0.2	0.0007423904974016332	0.31997030438010393	0.05	0
III	SPCC18.03	1955764	1958997	3234	6	1193	0.675	0.35100000000000003	1135	0	0	0	0	1	1	2	2	2	2	2	2	16.0	4.947	0.375	0.0018552875695732839	0.3688930117501546	0.0	0
III	SPCC18.04	1960130	1962798	2619	0	0	0.0	1.0	2619	0	0	1	1	3	3	1	2	2	2	2	2	15.0	5.727	0.0	0.0	0.0	0.5178670707814822	1
III	SPCC18.05c	1963108	1964774	1509	0	0	0.0	1.0	1509	1	2	2	2	2	2	2	2	2	3	4	4	7.0	4.6389999999999985	0.0	0.0	0.0	0.5136671599207695	1
III	SPCC18.06c	1965839	1966846	1008	0	0	0.0	1.0	1008	1	1	2	2	2	2	0	0	1	2	5	8	7.0	6.944	0.0	0.0	0.0	0.5136671599207695	1
III	SPCC18.19c	1966855	1967345	285	1	198	0.55	0.8740000000000001	249	0	0	0	0	1	1	2	3	3	4	7	10	3.0	10.526	0.3333333333333333	0.003508771929824561	0.6947368421052632	0.12	0
III	SPCC18.07	1969337	1970329	993	1	87	0.258	0.999	992	1	1	1	1	1	4	2	4	7	7	7	7	7.0	7.049	0.14285714285714285	0.0010070493454179257	0.08761329305135952	0.755	1
III	SPCC18.08	1971017	1972612	1596	0	0	0.0	1.0	1596	0	0	3	5	5	5	2	2	2	2	3	4	12.0	7.519	0.0	0.0	0.0	0.5178670707814822	1
III	SPCC18.09c	1972757	1973690	699	0	0	0.0	1.0	699	0	2	2	2	2	2	0	0	6	6	6	6	3.0	4.292	0.0	0.0	0.0	0.5178670707814822	1
III	SPCC18.10	1974771	1976071	1023	1	63	0.187	0.54	552	0	0	1	3	3	3	0	0	1	5	5	5	2.0	1.955	0.5	0.0009775171065493646	0.06158357771260998	0.005	0
III	SPCC18.11c	1976023	1976436	330	1	56	0.575	0.894	295	0	0	0	0	0	1	0	0	3	3	3	3	2.0	6.061	0.5	0.0030303030303030303	0.1696969696969697	0.025	0
III	SPCC18.12c	1977223	1978301	783	0	0	0.0	1.0	783	2	2	6	6	6	6	0	0	0	0	1	1	2.0	2.5540000000000003	0.0	0.0	0.0	0.5040307898898648	1
III	SPCC18.13	1978895	1980233	1266	1	118	0.202	0.625	791	0	1	4	4	4	4	0	0	0	0	0	0	10.0	7.899	0.1	0.0007898894154818325	0.09320695102685624	0.03	0
III	SPCC18.14c	1980629	1981891	939	0	0	0.0	1.0	939	0	0	0	0	0	0	0	0	0	0	0	0	3.0	3.195	0.0	0.0	0.0	0.5178670707814822	1
III	SPCC18.20	1982501	1982719	219	0	0	0.0	1.0	219	2	2	2	2	2	2	0	0	2	2	2	2	1.0	4.566	0.0	0.0	0.0	0.5040307898898648	1
III	SPCC18.15	1983372	1984882	981	0	0	0.0	1.0	981	1	2	6	6	6	6	0	0	0	0	0	0	4.0	4.077	0.0	0.0	0.0	0.5136671599207695	1
III	SPCC18.16c	1985451	1985942	492	0	0	0.0	1.0	492	1	2	2	2	2	4	0	0	3	5	5	5	3.0	6.098	0.0	0.0	0.0	0.5136671599207695	1
III	SPCC18.17c	1986673	1988139	1467	2	523	0.359	0.952	1396	2	3	5	5	5	5	2	2	3	4	5	5	10.0	6.817	0.2	0.00136332651670075	0.3565098841172461	0.105	0
III	SPCC18.18c	1988631	1990722	1563	5	608	0.8240000000000001	0.447	698	0	1	1	1	1	1	2	2	2	2	3	3	11.0	7.0379999999999985	0.4545454545454545	0.0031989763275751763	0.3889955214331414	0.0	0
III	SPCC290.02	1992766	1993845	906	0	0	0.0	1.0	906	0	1	2	2	2	2	0	0	5	5	5	5	5.0	5.519	0.0	0.0	0.0	0.5178670707814822	1
III	SPCC290.03c	1994322	1999316	4944	0	0	0.0	1.0	4944	0	5	5	5	5	5	0	0	0	0	0	0	32.0	6.472	0.0	0.0	0.0	0.5178670707814822	1
III	SPCC290.04	2001292	2003482	2094	0	0	0.0	1.0	2094	0	0	2	3	3	3	0	2	4	4	6	6	5.0	2.388	0.0	0.0	0.0	0.5178670707814822	1
III	SPCC4F11.02	2004679	2005722	1044	0	0	0.0	1.0	1044	0	2	2	3	5	5	0	0	0	0	0	0	4.0	3.831	0.0	0.0	0.0	0.5178670707814822	1
III	SPCC4F11.03c	2006732	2007739	1008	2	433	0.551	0.589	594	0	0	0	0	0	0	0	1	1	1	1	4	5.0	4.96	0.4	0.001984126984126984	0.429563492063492	0.015	0
III	SPCC4F11.04c	2008159	2009196	1038	0	0	0.0	1.0	1038	0	0	0	0	2	2	3	3	3	3	3	5	1.0	0.963	0.0	0.0	0.0	0.5178670707814822	1
III	SPCC4F11.05	2010502	2010789	243	3	243	2.9760000000000004	0.5760000000000001	140	1	4	6	6	7	7	1	2	2	2	3	5	3.0	12.345999999999998	1.0	0.012345679012345678	1.0	0.025	0
III	SPCC1906.01	2012842	2013933	1092	0	0	0.0	1.0	1092	0	0	0	0	1	1	0	0	0	2	3	3	6.0	5.495	0.0	0.0	0.0	0.5178670707814822	1
III	SPCC1906.02c	2014833	2016578	1746	4	995	0.521	0.473	826	0	0	0	0	0	0	0	0	7	7	7	7	15.0	8.591000000000001	0.26666666666666666	0.002290950744558992	0.5698739977090492	0.02	0
III	SPCC1906.03	2017717	2019288	1182	0	0	0.0	1.0	1182	0	0	0	0	0	0	1	1	1	1	1	1	6.0	5.0760000000000005	0.0	0.0	0.0	0.5178670707814822	1
III	SPCC1906.04	2020201	2021357	777	0	0	0.0	1.0	777	0	0	0	0	0	0	0	1	1	1	1	1	2.0	2.574	0.0	0.0	0.0	0.5178670707814822	1
III	SPCC1739.01	2025579	2027330	1644	2	445	0.381	0.423	695	0	0	0	0	2	2	0	3	3	4	4	4	10.0	6.082999999999998	0.2	0.0012165450121654502	0.2706812652068126	0.01	0
III	SPCC1739.02c	2028281	2029030	750	0	0	0.0	1.0	750	0	0	0	1	1	1	0	0	0	0	0	0	5.0	6.667000000000002	0.0	0.0	0.0	0.5178670707814822	1
III	SPCC1739.03	2029655	2032785	3000	4	468	0.35	0.45	1350	0	0	0	0	0	0	0	2	2	2	2	2	24.0	8.0	0.16666666666666666	0.0013333333333333333	0.156	0.0	0
III	SPCC1739.04c	2033032	2034006	825	0	0	0.0	1.0	825	0	2	2	3	3	3	0	0	0	0	0	0	1.0	1.212	0.0	0.0	0.0	0.5178670707814822	1
III	SPCC1739.05	2035761	2036720	960	1	153	0.34700000000000003	0.563	540	0	0	0	1	1	1	0	0	0	0	1	1	4.0	4.167	0.25	0.0010416666666666669	0.159375	0.0	0
III	SPCC1739.06c	2037952	2039442	1491	0	0	0.0	1.0	1491	0	1	1	2	2	2	0	0	2	4	6	6	6.0	4.024	0.0	0.0	0.0	0.5178670707814822	1
III	SPCC1739.07	2041284	2041685	402	0	0	0.0	1.0	402	0	1	1	1	4	5	0	0	0	1	1	3	6.0	14.925	0.0	0.0	0.0	0.5178670707814822	1
III	SPCC1739.08c	2043282	2044067	786	4	658	1.957	0.627	493	1	1	1	1	3	3	0	0	0	0	0	1	4.0	5.089	1.0	0.005089058524173028	0.8371501272264631	0.01	0
III	SPCC1739.09c	2046661	2047335	393	0	0	0.0	1.0	393	1	1	2	2	3	3	0	0	0	0	0	0	1.0	2.545	0.0	0.0	0.0	0.5136671599207695	1
III	SPCC1739.10	2047936	2048946	1011	0	0	0.0	1.0	1011	0	0	1	1	1	1	0	1	1	1	1	1	4.0	3.956	0.0	0.0	0.0	0.5178670707814822	1
III	SPCC1739.11c	2049415	2052552	3138	1	90	0.108	0.54	1693	0	0	0	0	0	0	0	0	0	1	1	1	19.0	6.055	0.05263157894736842	0.00031867431485022306	0.028680688336520075	0.65	1
III	SPCC1739.12	2053618	2054535	918	0	0	0.0	1.0	918	0	2	5	5	5	5	0	0	0	0	0	1	1.0	1.089	0.0	0.0	0.0	0.5178670707814822	1
III	SPCC1739.13	2057243	2059186	1944	1	16	0.149	0.999	1943	0	0	0	0	0	0	1	3	3	3	5	5	3.0	1.543	0.3333333333333333	0.00051440329218107	0.00823045267489712	0.095	0
III	SPCC1739.14	2059929	2062892	2802	3	173	0.277	0.395	1107	0	0	0	2	2	2	0	1	1	1	2	2	19.0	6.7810000000000015	0.15789473684210525	0.0010706638115631694	0.061741613133476085	0.0	0
III	SPCC1739.15	2064452	2065781	990	2	236	0.354	0.429	425	0	0	0	0	0	0	0	0	5	6	6	6	5.0	5.051	0.4	0.0020202020202020198	0.2383838383838384	0.04	0
III	SPCPB1C11.01	2069806	2071299	1494	3	328	0.402	0.606	906	1	1	1	1	2	2	0	0	1	1	1	1	3.0	2.008	1.0	0.002008032128514056	0.21954484605087016	0.005	0
III	SPCPB1C11.02	2072967	2074484	1518	1	315	0.128	0.866	1314	0	0	0	0	3	3	0	0	0	2	2	2	6.0	3.953	0.16666666666666666	0.0006587615283267457	0.2075098814229249	0.075	0
III	SPCPB1C11.03	2077083	2078795	1713	1	88	0.126	0.998	1709	0	0	0	0	0	0	0	2	2	2	2	2	7.0	4.086	0.14285714285714285	0.0005837711617046117	0.05137186223000584	0.275	0
III	SPCC576.01c	2079421	2080662	1242	3	273	0.71	0.513	637	2	2	4	5	5	5	1	5	5	5	6	6	3.0	2.415	1.0	0.0024154589371980675	0.21980676328502416	0.01	0
III	SPCC576.02	2082647	2083357	711	0	0	0.0	1.0	711	0	0	0	0	0	0	0	0	0	0	2	2	0.0	0.0	0.0	0.0	0.0	0.5178670707814822	1
III	SPCC576.19c	2081247	2081606	360	2	339	1.709	0.7440000000000001	268	0	0	0	0	2	2	1	1	1	1	1	1	1.0	2.778	2.0	0.005555555555555557	0.9416666666666668	0.07	0
III	SPCC576.03c	2085036	2085614	579	0	0	0.0	1.0	579	0	0	2	4	4	4	0	0	0	0	0	0	2.0	3.454	0.0	0.0	0.0	0.5178670707814822	1
III	SPCC576.04	2086877	2087677	801	1	45	0.594	0.7190000000000001	576	3	3	3	3	3	3	1	1	1	1	1	1	5.0	6.242000000000001	0.2	0.0012484394506866415	0.05617977528089888	0.015	0
III	SPCC576.05	2088546	2091978	3075	0	0	0.0	1.0	3075	1	1	2	2	3	3	1	1	1	1	1	1	20.0	6.504	0.0	0.0	0.0	0.5136671599207695	1
III	SPCC576.06c	2092202	2093637	1338	0	0	0.0	1.0	1338	0	1	1	1	1	1	0	0	0	1	1	1	8.0	5.979	0.0	0.0	0.0	0.5178670707814822	1
III	SPCC576.07	2093841	2094413	573	3	323	2.182	0.759	435	0	0	0	0	0	0	1	1	1	1	1	1	6.0	10.470999999999998	0.5	0.005235602094240838	0.5636998254799301	0.61	1
III	SPCC576.08c	2095227	2095988	762	0	0	0.0	1.0	762	0	0	0	0	0	0	0	2	4	4	6	6	1.0	1.3119999999999998	0.0	0.0	0.0	0.5178670707814822	1
III	SPCC576.09	2096558	2096914	357	0	0	0.0	1.0	357	0	1	1	1	1	1	0	2	2	2	2	2	1.0	2.801	0.0	0.0	0.0	0.5178670707814822	1
III	SPCC576.10c	2097679	2098848	1170	0	0	0.0	1.0	1170	0	0	0	2	2	4	0	2	2	4	4	4	6.0	5.127999999999999	0.0	0.0	0.0	0.5178670707814822	1
III	SPCC576.11	2099879	2100484	606	0	0	0.0	1.0	606	0	0	2	2	2	2	0	2	6	6	6	6	3.0	4.95	0.0	0.0	0.0	0.5178670707814822	1
III	SPCC576.12c	2101432	2101743	270	0	0	0.0	1.0	270	1	2	2	7	7	7	0	0	0	0	0	0	2.0	7.407	0.0	0.0	0.0	0.5136671599207695	1
III	SPCC576.13	2101753	2102400	648	2	377	1.21	0.708	459	0	0	1	1	3	3	0	0	0	1	1	2	5.0	7.716	0.4	0.00308641975308642	0.5817901234567902	0.025	0
III	SPCC576.14	2102587	2103814	852	0	0	0.0	1.0	852	0	0	2	2	2	2	1	2	2	2	2	2	4.0	4.695	0.0	0.0	0.0	0.5178670707814822	1
III	SPCC576.15c	2104371	2106258	1779	0	0	0.0	1.0	1779	0	1	2	2	2	2	0	0	0	0	1	1	15.0	8.432	0.0	0.0	0.0	0.5178670707814822	1
III	SPCC576.17c	2111638	2113390	1578	0	0	0.0	1.0	1578	0	0	0	0	0	0	0	0	0	4	4	4	3.0	1.901	0.0	0.0	0.0	0.5178670707814822	1
III	SPCC126.01c	2115316	2116425	1110	2	348	0.5720000000000001	0.5770000000000001	641	0	0	0	0	0	0	0	0	1	1	1	1	4.0	3.604	0.5	0.0018018018018018016	0.31351351351351353	0.005	0
III	SPCC126.02c	2117287	2119418	1824	5	590	0.722	0.319	581	0	3	3	4	4	4	0	1	2	2	5	5	10.0	5.482	0.5	0.002741228070175439	0.3234649122807017	0.0	0
III	SPCC126.03	2120665	2122373	1605	4	481	0.743	0.764	1227	5	7	7	7	8	8	0	1	1	1	1	1	13.0	8.1	0.3076923076923077	0.0024922118380062306	0.29968847352024924	0.0	0
III	SPCC126.04c	2122751	2123856	1035	1	52	0.266	0.647	670	0	0	0	3	3	3	0	0	0	0	0	0	6.0	5.7970000000000015	0.16666666666666666	0.0009661835748792269	0.050241545893719805	0.0	0
III	SPCC126.05c	2124545	2125660	807	0	0	0.0	1.0	807	0	1	1	1	2	2	0	0	0	0	0	0	3.0	3.717	0.0	0.0	0.0	0.5178670707814822	1
III	SPCC126.06	2125950	2127282	987	3	456	0.634	0.8270000000000001	816	2	2	2	2	2	3	1	2	5	5	5	5	9.0	9.119	0.3333333333333333	0.00303951367781155	0.4620060790273556	0.0	0
III	SPCC126.07c	2127734	2129449	1716	1	27	0.191	0.7340000000000001	1259	2	4	5	5	5	7	0	3	3	3	3	3	10.0	5.8279999999999985	0.1	0.0005827505827505828	0.015734265734265736	0.025	0
III	SPCC126.08c	2130041	2130979	939	3	439	1.031	0.748	702	0	0	2	2	3	3	0	0	0	0	0	0	5.0	5.325	0.6	0.003194888178913738	0.4675186368477103	0.0	0
III	SPCC126.09	2131761	2133458	1170	2	239	0.393	0.799	935	1	1	1	1	1	1	0	0	0	1	1	2	5.0	4.274	0.4	0.0017094017094017096	0.20427350427350427	0.005	0
III	SPCC126.10	2134702	2135442	741	3	227	1.396	0.301	223	0	0	0	0	0	0	0	1	1	1	1	2	9.0	12.146	0.3333333333333333	0.004048582995951417	0.30634278002699056	0.0	0
III	SPCC126.11c	2136201	2136854	552	1	214	0.527	0.73	403	0	0	0	0	0	0	1	1	2	2	2	3	7.0	12.681	0.14285714285714285	0.0018115942028985507	0.38768115942028986	0.03	0
III	SPCC126.12	2138121	2139127	837	1	23	0.355	0.7170000000000001	600	0	0	0	0	0	1	0	0	1	1	1	1	6.0	7.167999999999998	0.16666666666666666	0.0011947431302270011	0.027479091995221028	0.005	0
III	SPCC126.13c	2140570	2141174	438	0	0	0.0	1.0	438	0	0	0	1	2	2	0	0	0	0	0	0	1.0	2.283	0.0	0.0	0.0	0.5178670707814822	1
III	SPCC126.14	2141190	2142266	1032	0	0	0.0	1.0	1032	0	0	0	0	0	3	0	0	2	2	2	3	7.0	6.783	0.0	0.0	0.0	0.5178670707814822	1
III	SPCC126.15c	2142679	2143373	642	0	0	0.0	1.0	642	2	4	4	4	4	4	0	3	3	3	3	3	2.0	3.115	0.0	0.0	0.0	0.5040307898898648	1
III	SPCC1620.01c	2144171	2144924	291	0	0	0.0	1.0	291	0	0	1	4	4	6	0	1	1	1	1	1	5.0	17.182000000000002	0.0	0.0	0.0	0.5178670707814822	1
III	SPCC1620.02	2145761	2147258	1107	0	0	0.0	1.0	1107	0	0	0	1	1	3	2	2	2	3	3	3	7.0	6.323	0.0	0.0	0.0	0.5178670707814822	1
III	SPCC1620.03	2148728	2149288	561	0	0	0.0	1.0	561	2	6	6	6	6	6	1	1	1	1	1	1	3.0	5.348	0.0	0.0	0.0	0.5040307898898648	1
III	SPCC1620.04c	2149379	2150908	1530	1	97	0.267	0.997	1526	0	0	0	2	2	2	0	0	0	0	1	1	6.0	3.922	0.16666666666666666	0.00065359477124183	0.06339869281045751	0.185	0
III	SPCC1620.05	2152189	2153637	1035	0	0	0.0	1.0	1035	0	1	1	1	1	1	2	2	2	2	2	2	6.0	5.7970000000000015	0.0	0.0	0.0	0.5178670707814822	1
III	SPCC1620.06c	2153885	2155070	966	0	0	0.0	1.0	966	0	0	0	0	0	0	0	0	0	0	0	0	6.0	6.211	0.0	0.0	0.0	0.5178670707814822	1
III	SPCC1620.07c	2156304	2157450	1005	1	83	0.459	0.629	632	3	3	3	3	3	3	1	1	2	2	5	5	2.0	1.99	0.5	0.0009950248756218905	0.08258706467661693	0.015	0
III	SPCC1620.08	2159599	2160900	1302	1	48	0.496	0.997	1298	0	0	0	0	0	0	0	0	0	0	0	0	6.0	4.6080000000000005	0.16666666666666666	0.0007680491551459293	0.036866359447004615	0.05	0
III	SPCC1620.09c	2161331	2163123	1620	1	32	0.28600000000000003	0.993	1609	0	0	0	0	0	0	0	0	0	0	0	2	11.0	6.79	0.09090909090909093	0.0006172839506172839	0.019753086419753086	0.795	1
III	SPCC1620.10	2163205	2164165	921	0	0	0.0	1.0	921	0	0	0	0	0	0	0	1	1	2	2	2	5.0	5.4289999999999985	0.0	0.0	0.0	0.5178670707814822	1
III	SPCC1620.12c	2167799	2169786	1923	0	0	0.0	1.0	1923	0	0	0	0	0	0	0	0	0	0	0	1	20.0	10.4	0.0	0.0	0.0	0.5178670707814822	1
III	SPCC1620.11	2165032	2167636	2556	0	0	0.0	1.0	2556	1	4	6	6	6	6	0	0	0	0	0	0	18.0	7.042000000000002	0.0	0.0	0.0	0.5136671599207695	1
III	SPCC1620.13	2171468	2172316	849	1	92	0.453	0.988	839	0	1	1	1	1	1	1	2	2	2	2	2	3.0	3.534	0.3333333333333333	0.001177856301531213	0.10836277974087162	0.21	0
III	SPCC1620.14c	2172623	2177665	5043	5	557	0.3	0.341	1720	0	1	1	1	1	1	2	3	3	3	3	3	34.0	6.742000000000001	0.14705882352941174	0.00099147332936744	0.1104501288915328	0.005	0
III	SPCC830.03	2183807	2186094	2211	0	0	0.0	1.0	2211	7	8	13	15	15	15	0	0	0	0	0	3	21.0	9.498	0.0	0.0	0.0	0.725	1
III	SPCC830.04c	2186723	2187154	432	0	0	0.0	1.0	432	0	0	0	0	0	0	0	0	0	0	0	0	2.0	4.63	0.0	0.0	0.0	0.5178670707814822	1
III	SPCC830.05c	2188535	2190729	1674	0	0	0.0	1.0	1674	1	1	1	1	1	1	0	1	1	1	2	2	8.0	4.779	0.0	0.0	0.0	0.5136671599207695	1
III	SPCC830.06	2192204	2193036	525	0	0	0.0	1.0	525	0	0	0	1	1	1	0	0	0	1	2	2	2.0	3.81	0.0	0.0	0.0	0.5178670707814822	1
III	SPCC830.07c	2193953	2195092	1140	6	947	2.148	0.732	834	0	0	0	0	0	0	0	0	0	0	0	0	7.0	6.14	0.8571428571428571	0.005263157894736842	0.8307017543859649	0.015	0
III	SPCC830.08c	2196308	2197112	549	0	0	0.0	1.0	549	0	0	0	1	1	1	0	0	1	1	2	4	1.0	1.821	0.0	0.0	0.0	0.5178670707814822	1
III	SPCC830.09c	2199274	2199693	420	0	0	0.0	1.0	420	0	0	0	2	4	5	0	0	0	0	2	4	1.0	2.381	0.0	0.0	0.0	0.5178670707814822	1
III	SPCC830.10	2201518	2202513	567	1	154	0.304	0.6970000000000001	395	0	0	3	4	4	4	0	0	0	0	0	1	1.0	1.764	1.0	0.001763668430335097	0.2716049382716049	0.02	0
III	SPCC830.11c	2203184	2203806	528	0	0	0.0	1.0	528	0	0	0	0	0	0	0	0	2	2	2	2	1.0	1.894	0.0	0.0	0.0	0.5178670707814822	1
III	SPCC1919.01	2204298	2205735	1065	3	338	0.695	0.584	622	0	2	2	2	2	2	1	2	2	2	2	2	10.0	9.39	0.3	0.002816901408450705	0.3173708920187793	0.005	0
III	SPCC1919.02	2206373	2207470	999	0	0	0.0	1.0	999	2	3	3	4	4	4	0	0	0	0	0	0	8.0	8.008	0.0	0.0	0.0	0.5040307898898648	1
III	SPCC1919.03c	2207736	2208999	897	0	0	0.0	1.0	897	0	0	0	0	0	0	0	0	0	1	1	3	5.0	5.574	0.0	0.0	0.0	0.5178670707814822	1
III	SPCC1919.04	2211103	2211873	771	0	0	0.0	1.0	771	3	3	3	4	4	7	1	2	2	4	4	4	5.0	6.485	0.0	0.0	0.0	0.3268908228770638	0
III	SPCC1919.05	2212760	2216929	4170	2	241	0.17800000000000002	0.6970000000000001	2908	2	2	2	2	2	2	1	1	3	3	3	3	21.0	5.0360000000000005	0.09523809523809523	0.0004796163069544365	0.0577937649880096	0.055	0
III	SPCC1919.06c	2219127	2220191	750	0	0	0.0	1.0	750	0	0	0	0	0	0	0	0	0	0	0	0	5.0	6.667000000000002	0.0	0.0	0.0	0.5178670707814822	1
III	SPCC1919.07	2221583	2222203	621	0	0	0.0	1.0	621	0	4	4	4	4	4	0	0	0	1	1	1	1.0	1.61	0.0	0.0	0.0	0.5178670707814822	1
III	SPCC1919.08c	2222223	2222571	294	0	0	0.0	1.0	294	0	0	0	0	1	1	0	2	2	2	2	2	3.0	10.204	0.0	0.0	0.0	0.5178670707814822	1
III	SPCC1919.09	2223154	2224257	735	0	0	0.0	1.0	735	3	3	5	5	5	5	0	0	0	0	0	0	2.0	2.721	0.0	0.0	0.0	0.3268908228770638	0
III	SPCC1919.10c	2225048	2229731	4551	1	295	0.08199999999999999	0.653	2971	0	0	1	1	1	1	0	0	3	6	6	6	38.0	8.35	0.02631578947368421	0.00021973192704900026	0.06482091847945506	0.26	0
III	SPCC1919.12c	2233448	2235979	2532	4	1324	0.929	0.481	1218	0	2	2	2	2	2	0	0	0	2	2	3	22.0	8.689	0.18181818181818185	0.001579778830963665	0.5229067930489731	0.035	0
III	SPCC1919.11	2231761	2233381	1263	4	622	1.371	0.472	596	0	0	0	0	0	1	0	0	0	0	1	1	7.0	5.542000000000002	0.5714285714285714	0.0031670625494853518	0.4924782264449723	0.005	0
III	SPCC1919.13c	2236152	2237123	849	3	273	1.764	0.4	340	0	0	0	0	0	0	0	0	2	2	2	2	7.0	8.245	0.42857142857142855	0.00353356890459364	0.3215547703180212	0.0	0
III	SPCC1919.14c	2237547	2239286	1563	0	0	0.0	1.0	1563	1	5	5	5	6	6	0	0	0	0	0	0	11.0	7.0379999999999985	0.0	0.0	0.0	0.5136671599207695	1
III	SPCC1919.15	2239975	2242053	2079	0	0	0.0	1.0	2079	0	0	0	0	0	0	0	0	0	0	0	0	17.0	8.177	0.0	0.0	0.0	0.5178670707814822	1
III	SPCC790.02	2242505	2245354	2703	1	141	0.159	0.988	2671	0	0	0	0	0	0	0	0	1	1	1	1	24.0	8.879	0.04166666666666666	0.0003699593044765076	0.05216426193118757	0.71	1
III	SPCC790.03	2245960	2246915	756	1	267	0.565	0.7909999999999999	598	0	0	0	1	1	1	0	0	0	5	5	7	4.0	5.291	0.25	0.0013227513227513227	0.3531746031746032	0.045	0
III	SPCC1840.01c	2247592	2248164	573	4	281	3.878	0.993	569	2	3	3	3	5	5	0	2	2	4	6	6	0.0	0.0	0.0	0.006980802792321117	0.4904013961605584	0.621682373207681	1
III	SPCC1840.02c	2249279	2255146	5868	0	0	0.0	1.0	5868	2	2	2	2	2	2	0	0	0	0	0	3	22.0	3.749	0.0	0.0	0.0	0.5040307898898648	1
III	SPCC1840.03	2260282	2263569	3288	1	36	0.1	0.901	2962	0	0	1	4	4	4	1	1	1	1	1	1	19.0	5.779	0.05263157894736842	0.0003041362530413625	0.010948905109489052	0.14	0
III	SPCC1840.04	2263967	2265456	1278	2	249	0.44	0.6859999999999999	877	0	0	1	1	1	1	1	2	2	2	2	3	9.0	7.042000000000002	0.2222222222222222	0.001564945226917058	0.19483568075117366	0.015	0
III	SPCC1840.05c	2265658	2267920	1764	3	850	0.34	0.6459999999999999	1139	1	2	2	2	2	2	0	3	4	6	6	6	9.0	5.102	0.3333333333333333	0.0017006802721088435	0.48185941043083896	0.0	0
III	SPCC1840.06	2268884	2269721	651	1	129	0.31	1.0	651	1	1	1	2	2	4	1	5	7	7	7	7	4.0	6.144	0.25	0.001536098310291859	0.19815668202764974	0.23	0
III	SPCC1840.07c	2270637	2271635	999	0	0	0.0	1.0	999	0	0	0	0	0	0	0	2	2	3	3	3	5.0	5.005	0.0	0.0	0.0	0.5178670707814822	1
III	SPCC1840.08c	2272159	2273844	1686	3	148	0.409	0.94	1584	0	0	1	1	1	1	0	0	0	0	0	0	16.0	9.49	0.1875	0.0017793594306049821	0.08778173190984577	0.095	0
III	SPCC1840.09	2274368	2275198	831	0	0	0.0	1.0	831	0	0	0	0	0	0	0	1	1	2	4	4	6.0	7.22	0.0	0.0	0.0	0.5178670707814822	1
III	SPCC1840.10	2277902	2278303	285	1	118	0.5720000000000001	0.979	279	0	3	3	6	8	9	1	1	1	1	1	1	1.0	3.509	1.0	0.003508771929824561	0.4140350877192983	0.18	0
III	SPCC1840.11	2279333	2279878	546	0	0	0.0	1.0	546	0	0	0	1	3	6	0	0	4	6	6	6	1.0	1.832	0.0	0.0	0.0	0.5178670707814822	1
III	SPCC1840.12	2281612	2284101	2376	1	483	0.076	0.792	1881	0	0	1	2	2	2	0	0	0	2	2	2	12.0	5.051	0.08333333333333333	0.0004208754208754209	0.2032828282828283	0.23	0
III	SPCC965.03	2285073	2286229	858	0	0	0.0	1.0	858	0	1	1	1	1	1	1	1	1	1	1	1	6.0	6.9929999999999986	0.0	0.0	0.0	0.5178670707814822	1
III	SPCC965.04c	2286997	2289227	2130	4	669	0.355	0.899	1914	0	0	0	0	0	0	0	0	3	3	7	7	7.0	3.286	0.5714285714285714	0.0018779342723004692	0.31408450704225355	0.0	0
III	SPCC965.05c	2291004	2291981	978	1	57	0.243	0.507	496	0	0	2	5	5	5	0	4	4	6	7	8	10.0	10.225	0.1	0.0010224948875255623	0.05828220858895705	0.06	0
III	SPCC965.06	2293287	2294321	1035	2	665	0.444	0.7120000000000001	737	0	0	0	2	5	5	2	2	3	7	9	9	6.0	5.7970000000000015	0.3333333333333333	0.0019323671497584538	0.6425120772946861	0.035	0
III	SPCC965.07c	2295375	2296067	693	0	0	0.0	1.0	693	2	2	2	2	4	4	0	3	3	3	4	4	2.0	2.886	0.0	0.0	0.0	0.5040307898898648	1
III	SPCC965.08c	2297563	2298690	1128	0	0	0.0	1.0	1128	0	0	2	2	2	2	1	1	1	1	1	4	5.0	4.433	0.0	0.0	0.0	0.5178670707814822	1
III	SPCC965.09	2300696	2301514	819	0	0	0.0	1.0	819	0	0	0	0	0	0	0	0	1	1	1	1	2.0	2.442	0.0	0.0	0.0	0.5178670707814822	1
III	SPCC965.10	2302549	2304126	1578	4	244	0.604	0.516	814	0	1	2	3	3	3	0	0	0	0	0	0	16.0	10.139	0.25	0.0025348542458808613	0.15462610899873258	0.025	0
III	SPCC965.11c	2304137	2305750	1614	5	518	0.72	0.45	726	0	0	1	1	1	1	3	5	5	5	5	5	9.0	5.5760000000000005	0.5555555555555556	0.0030978934324659233	0.3209417596034697	0.0	0
III	SPCC965.12	2306292	2307542	1251	1	52	0.208	0.96	1201	0	1	3	3	3	3	0	0	0	0	1	1	5.0	3.997	0.2	0.0007993605115907273	0.04156674660271783	0.045	0
III	SPCC965.13	2312480	2314093	1614	1	18	0.21	0.7859999999999999	1269	0	0	4	4	6	6	0	0	0	1	1	1	4.0	2.478	0.25	0.0006195786864931846	0.011152416356877323	0.075	0
III	SPCC965.14c	2314802	2315290	489	0	0	0.0	1.0	489	1	1	1	1	2	2	0	0	0	0	0	0	2.0	4.09	0.0	0.0	0.0	0.5136671599207695	1
III	SPCC1494.01	2316442	2317448	966	0	0	0.0	1.0	966	0	0	0	0	0	0	1	1	1	1	1	1	4.0	4.141	0.0	0.0	0.0	0.5178670707814822	1
III	SPCC1494.02c	2318335	2318966	336	0	0	0.0	1.0	336	0	0	1	1	1	1	0	2	2	2	2	2	1.0	2.9760000000000004	0.0	0.0	0.0	0.5178670707814822	1
III	SPCC1494.11c	2320320	2324320	3999	0	0	0.0	1.0	3999	0	0	0	0	1	1	0	0	0	0	0	0	27.0	6.752000000000002	0.0	0.0	0.0	0.5178670707814822	1
III	SPCC1494.03	2325172	2326650	1479	1	20	0.27	0.999	1478	0	2	2	2	2	2	1	1	4	4	4	4	3.0	2.028	0.3333333333333333	0.0006761325219743071	0.01352265043948614	0.07	0
III	SPCC1494.04c	2327154	2328548	1296	0	0	0.0	1.0	1296	3	6	6	6	6	6	0	0	0	2	2	2	6.0	4.63	0.0	0.0	0.0	0.3268908228770638	0
III	SPCC1494.05c	2329468	2332407	2940	1	302	0.139	0.58	1704	0	0	4	5	5	5	1	3	3	3	3	3	12.0	4.082	0.08333333333333333	0.0003401360544217687	0.10272108843537417	0.03	0
III	SPCC1494.06c	2332929	2334716	1788	0	0	0.0	1.0	1788	0	0	2	2	2	2	0	0	0	4	4	4	13.0	7.271	0.0	0.0	0.0	0.5178670707814822	1
III	SPCC1494.07	2336790	2341298	4509	5	746	0.435	0.7020000000000001	3164	0	1	1	1	1	5	0	0	0	0	0	0	37.0	8.206	0.13513513513513514	0.0011088933244621866	0.16544688400975827	0.005	0
III	SPCC1494.08c	2341559	2342383	825	0	0	0.0	1.0	825	0	0	0	0	0	0	0	0	0	0	0	0	6.0	7.273	0.0	0.0	0.0	0.5178670707814822	1
III	SPCC1494.09c	2343056	2343597	474	2	91	1.57	0.688	326	0	0	0	0	0	0	0	1	1	1	2	2	5.0	10.549	0.4	0.004219409282700422	0.1919831223628692	0.0	0
III	SPCC1494.10	2345367	2348261	2895	1	87	0.097	0.768	2222	0	1	1	1	1	1	0	1	2	3	3	3	12.0	4.145	0.08333333333333333	0.0003454231433506045	0.030051813471502587	0.07	0
III	SPCC70.02c	2349365	2349637	273	0	0	0.0	1.0	273	0	0	1	1	1	1	0	0	0	0	0	0	0.0	0.0	0.0	0.0	0.0	0.5178670707814822	1
III	SPCC70.03c	2350728	2352206	1479	1	107	0.218	0.574	849	0	0	0	2	2	2	0	0	5	5	5	5	7.0	4.7330000000000005	0.14285714285714285	0.0006761325219743071	0.07234617985125084	0.005	0
III	SPCC70.04c	2353571	2354409	735	0	0	0.0	1.0	735	0	0	0	2	6	6	1	1	1	4	4	4	3.0	4.082	0.0	0.0	0.0	0.5178670707814822	1
III	SPCC70.12c	2355545	2355787	243	0	0	0.0	1.0	243	0	0	1	1	2	2	0	0	3	3	4	4	0.0	0.0	0.0	0.0	0.0	0.5178670707814822	1
III	SPCC70.05c	2359078	2361423	2346	0	0	0.0	1.0	2346	0	0	0	0	1	1	0	1	1	2	3	3	14.0	5.968	0.0	0.0	0.0	0.5178670707814822	1
III	SPCC70.06	2364897	2366352	1377	4	646	0.597	0.7140000000000001	983	0	2	2	3	3	3	0	0	0	0	0	0	16.0	11.619000000000002	0.25	0.002904865649963689	0.4691358024691358	0.02	0
III	SPCC70.07c	2366564	2367341	633	0	0	0.0	1.0	633	0	0	0	1	1	1	0	0	1	3	4	5	2.0	3.16	0.0	0.0	0.0	0.5178670707814822	1
III	SPCC70.08c	2367804	2368636	783	4	876	1.143	0.506	396	0	2	2	2	2	2	0	0	1	2	2	2	3.0	3.831	1.3333333333333333	0.005108556832694764	1.1187739463601531	0.005	0
III	SPCC70.09c	2369108	2369790	627	2	254	0.7909999999999999	0.7290000000000001	457	0	1	1	1	1	1	1	2	3	4	4	4	4.0	6.38	0.5	0.003189792663476874	0.40510366826156297	0.03	0
III	SPCC70.10	2370893	2371360	468	0	0	0.0	1.0	468	0	5	6	8	9	9	0	0	0	0	0	0	1.0	2.137	0.0	0.0	0.0	0.5178670707814822	1
III	SPCC1827.08c	2371994	2373079	1086	0	0	0.0	1.0	1086	0	0	0	0	0	1	0	1	1	1	5	5	7.0	6.4460000000000015	0.0	0.0	0.0	0.5178670707814822	1
III	SPCC1827.01c	2374120	2376078	1959	1	328	0.109	0.998	1955	3	3	3	3	3	3	0	0	0	0	0	0	11.0	5.615	0.09090909090909093	0.0005104645227156713	0.16743236345074014	0.79	1
III	SPCC1827.02c	2377039	2378127	1089	3	301	0.633	0.386	420	3	4	4	5	5	5	0	0	0	0	0	0	8.0	7.346	0.375	0.0027548209366391185	0.2764003673094582	0.0	0
III	SPCC1827.03c	2378485	2380023	1539	1	135	0.14	0.953	1466	0	1	2	2	2	4	0	0	3	6	8	9	7.0	4.548	0.14285714285714285	0.000649772579597141	0.08771929824561403	0.04	0
III	SPCC1827.04	2382732	2384534	1803	1	379	0.118	0.5429999999999999	979	0	1	2	6	6	6	0	0	0	0	0	2	10.0	5.546	0.1	0.0005546311702717693	0.21020521353300056	0.05	0
III	SPCC1827.05c	2384697	2385659	831	0	0	0.0	1.0	831	0	0	0	0	0	0	0	2	4	4	4	4	6.0	7.22	0.0	0.0	0.0	0.5178670707814822	1
III	SPCC1827.06c	2386150	2387527	1074	0	0	0.0	1.0	1074	1	3	5	5	5	5	4	5	5	7	7	7	2.0	1.862	0.0	0.0	0.0	0.5136671599207695	1
III	SPCC1827.07c	2388627	2391071	2049	5	395	0.487	0.28300000000000003	580	0	1	4	4	8	8	0	1	7	10	10	10	12.0	5.857	0.4166666666666667	0.002440214738897023	0.1927769643728648	0.0	0
III	SPCP1E11.02	2392272	2394391	1953	0	0	0.0	1.0	1953	0	0	0	3	4	4	0	0	1	1	1	4	8.0	4.096	0.0	0.0	0.0	0.5178670707814822	1
III	SPCP1E11.03	2394675	2396096	1281	6	1079	1.156	0.6709999999999999	860	1	1	1	1	1	1	0	1	1	1	1	1	12.0	9.368	0.5	0.00468384074941452	0.8423106947697112	0.0	0
III	SPCP1E11.04c	2396625	2398148	1278	1	215	0.16399999999999998	0.98	1252	0	0	0	3	3	3	0	0	0	0	0	0	7.0	5.477	0.14285714285714285	0.000782472613458529	0.16823161189358374	0.105	0
III	SPCP1E11.05c	2398955	2400373	1419	0	0	0.0	1.0	1419	0	0	1	1	1	1	2	2	2	2	4	4	5.0	3.524	0.0	0.0	0.0	0.5178670707814822	1
III	SPCP1E11.06	2401980	2404577	2598	1	159	0.1	0.5589999999999999	1453	0	2	6	6	6	6	0	0	3	4	4	4	18.0	6.928	0.05555555555555555	0.0003849114703618168	0.06120092378752887	0.11	0
III	SPCP1E11.07c	2405115	2405543	429	1	166	0.622	0.755	324	1	2	2	2	2	2	0	0	0	0	0	0	2.0	4.662	0.5	0.002331002331002331	0.3869463869463869	0.015	0
III	SPCP1E11.08	2406373	2407346	783	0	0	0.0	1.0	783	0	0	0	0	0	0	1	1	1	2	6	6	5.0	6.386	0.0	0.0	0.0	0.5178670707814822	1
III	SPCP1E11.09c	2407809	2408293	330	2	145	1.115	0.458	151	0	0	0	0	0	0	2	6	6	6	7	7	2.0	6.061	1.0	0.006060606060606061	0.4393939393939394	0.03	0
III	SPCP1E11.10	2408742	2409461	624	1	31	0.361	0.8640000000000001	539	2	2	7	8	8	8	1	1	1	2	2	2	4.0	6.41	0.25	0.0016025641025641025	0.049679487179487176	0.02	0
III	SPCP1E11.11	2409922	2411850	1929	8	887	1.037	0.241	465	0	0	1	1	1	7	0	0	4	4	4	4	18.0	9.331	0.4444444444444444	0.00414722654224987	0.4598237428719544	0.0	0
III	SPCC569.08c	2412365	2412988	624	0	0	0.0	1.0	624	0	2	2	2	2	2	0	0	0	0	0	0	5.0	8.013	0.0	0.0	0.0	0.5178670707814822	1
III	SPCC569.09	2414254	2414553	300	1	36	0.926	0.5	150	0	0	1	1	1	1	0	1	1	1	1	1	2.0	6.667000000000002	0.5	0.0033333333333333327	0.12	0.0	0
III	SPCC569.07	2415649	2417061	1413	0	0	0.0	1.0	1413	0	1	1	1	1	1	1	2	2	2	2	2	5.0	3.539	0.0	0.0	0.0	0.5178670707814822	1
III	SPCC569.06	2420664	2422100	1437	1	422	0.224	0.8959999999999999	1288	0	1	1	2	2	2	0	1	1	1	3	3	11.0	7.655	0.09090909090909093	0.0006958942240779402	0.2936673625608908	0.13	0
III	SPCC569.05c	2424336	2426066	1731	1	110	0.214	0.6409999999999999	1110	0	0	0	0	2	2	1	1	1	1	2	2	6.0	3.466	0.16666666666666666	0.0005777007510109763	0.0635470826112074	0.01	0
III	SPCC569.04	2427219	2427584	366	1	33	1.093	0.997	365	1	2	2	2	2	2	0	0	0	1	2	2	0.0	0.0	0.0	0.00273224043715847	0.09016393442622953	0.5227993686010579	1
III	SPCC569.03	2430334	2431524	1128	2	96	1.05	0.813	917	0	1	1	1	2	2	1	1	1	1	1	2	3.0	2.66	0.6666666666666666	0.0017730496453900707	0.0851063829787234	0.035	0
III	SPCC569.02c	2432612	2432953	342	0	0	0.0	1.0	342	0	0	0	0	1	1	1	1	2	2	2	2	2.0	5.848	0.0	0.0	0.0	0.5178670707814822	1
III	SPCC569.01c	2434691	2435662	972	0	0	0.0	1.0	972	0	0	0	0	0	0	0	0	0	0	0	0	6.0	6.172999999999999	0.0	0.0	0.0	0.5178670707814822	1
