## Supplementary material for "Comparing the utility of *in vivo* transposon mutagenesis approaches in yeast species to infer gene essentiality": Table S8

Standard Name	Sc Standard Name	Sp Standard Name	Sc Essentiality	Sp Essentiality
C1_00070W_A	S000005326	SPAC24C9.03	1	1
C1_06930W_A	S000002354	SPBC8D2.20c
C1_00560W_A	S000000359	SPAC17A2.04c	1	1
C1_00660C_A	S000004016	SPBC8D2.14c	1	1
C1_00710C_A	S000001857	SPBC26H8.07c	1	1
C1_00950C_A	S000004603	SPAC23C11.16	1	1
C1_01050C_A	S000002173	SPBC646.07c	1	1
C1_01110C_A	S000003443	SPAC15A10.04c	1	1
C1_01130W_A	S000001308	SPAC57A10.05c	1	1
C1_01160C_A	S000005502	SPAC22A12.12c
C1_01470W_A	S000003090	SPAC14C4.06c
C1_01530C_A	S000002749	SPBC25B2.09c	1	1
C1_01570C_A	S000002812	SPACUNK4.06c	1	1
C1_01820C_A	S000006229	SPBP16F5.02	1	1
C1_02240W_A	S000004339	SPAC1B1.03c	1	1
C1_02710W_A	S000001872	SPAC3G9.06	1	1
C1_03500W_A	S000001856	SPBC1703.10	1	1
C1_03800W_A	S000001104	SPAC3A12.04c	1	1
C1_04130W_A	S000004652	SPBC4F6.13c	1	1
C1_08030W_A	S000005648	SPAC4A8.15c
C1_04630C_A	S000001310	SPAC6C3.06c
C1_05030C_A	S000003608	SPBC725.13c	1	1
C1_05230W_A	S000001627	SPBC2G5.07c	1	1
C1_05240C_A	S000001628	SPBC16C6.07c	1	1
C1_05420W_A	S000005509	SPBC3B9.21	1
C1_05780W_A	S000004596	SPBC1703.02	1	1
C1_06080C_A	S000005318	SPAC6F6.10c	1	1
C1_06650W_A	S000006335	SPCC16C4.12	0
C1_06760C_A	S000005126	SPAC13G7.08c	1	1
C1_11280W_A	S000002368	SPAC3A12.11c	1	1
C1_07140C_A	S000005107	SPCC553.08c
C1_11330C_A	S000002918	SPBC365.06
C1_07410C_A	S000002736	SPBC409.05	1	1
C1_07460C_A	S000002739	SPCC11E10.02c	1	1
C1_07490C_A	S000000131	SPCC553.09c	1	1
C1_07830C_A	S000001923	SPBC16A3.11	1
C1_08020W_A	S000002798	SPBC16H5.03c
C1_11420W_A	S000000564	SPBC25B2.05	1	1
C1_14470W_A	S000001901	SPBC577.07	1	1
C1_08450C_A	S000004219	SPAC110.03	1
C1_08590C_A	S000003407	SPBC713.12	1	1
C1_08600C_A	S000002619	SPAC8C9.15c	1	1
C1_08660C_A	S000002201	SPBC21C3.05	1	1
C2_02500W_A	S000004840	SPAC13F5.02c	1	1
C1_09460W_A	S000004821	SPAC13G6.11c	1	1
C1_09510W_A	S000005798	SPAC890.04c	1	1
C1_09530W_A	S000001502	SPAPB1A10.04c	1	1
C1_10100C_A	S000000811	SPAC15F9.03c	1	1
C1_10120C_A	S000001770	SPCC1672.08c	1	1
C1_10920W_A	S000002770	SPBC21H7.05	1	1
C1_10950C_A	S000005645	SPAC10F6.10	1	1
C1_10970W_A	S000002773	SPBC1734.01c	1	1
C1_11090C_A	S000005261	SPAC12G12.14c	1
C1_11130W_A	S000003307	SPBC19C2.08	1	1
C1_11240C_A	S000000828	SPCC1442.12
C2_04530W_A	S000000397	SPBC21.04	1	1
C1_11300C_A	S000002651	SPCC63.11	1	1
C3_07480W_A	S000003959	SPAC29A4.08c	1	1
C1_11380W_A	S000004176	SPAC18G6.07c	1	1
C4_02060C_A	S000003418	SPCC1620.09c	1	1
C1_11790W_A	S000003818	SPCC70.07c	1	1
C1_12310C_A	S000005437	SPBC800.06	1	1
C1_12670C_A	S000000259	SPBC6B1.07	1	1
C1_12760W_A	S000002769	SPCC613.08
C1_12770W_A	S000000283	SPBC17D11.05	1	1
C1_12810W_A	S000000357	SPBC21C3.10c	1
C1_13020C_A	S000004056	SPAC56F8.11	1	1
C1_13300C_A	S000001069	SPBP19A11.03c	1	1
C1_13730C_A	S000006187	SPBC336.02	1	1
C1_13760W_A	S000000784	SPAC13C5.05c
C5_00920W_A	S000006286	SPCC16A11.05c	1	1
C1_14260C_A	S000002837	SPBC18H10.03	1	1
C1_14390W_A	S000001185	SPBC19C2.03	1	1
C5_05300W_A	S000000460	SPCC1450.13c	1	1
C1_14440C_A	S000000938	SPAC22H10.12c	1	1
C7_01800C_A	S000004818	SPBC16H5.02
C7_02460C_A	S000003833	SPBC119.15	1	1
C2_00290W_A	S000002986	SPAC144.08	1
C2_00950C_A	S000000291	SPBC83.14c	1
C2_01320W_A	S000002835	SPAC607.05
C2_01510C_A	S000003572	SPBC16D10.10	1
CR_04470W_A	S000005997	SPCC550.04c	1	1
C2_02150C_A	S000004665	SPAC6F12.17	1	1
C2_02380W_A	S000004534	SPBC609.05
C2_02430W_A	S000004401	SPCC1672.07	1	1
C2_02460W_A	S000001114	SPAC13G7.01c	1	1
C2_02730W_A	S000003280	SPBC16A3.09c	1	1
C2_02870W_A	S000001776	SPAC644.18c	1	1
C2_03070C_A	S000005675	SPAC4G8.12c	1	1
C2_03280W_A	S000003577	SPAC26A3.15c	1	1
C2_03870W_A	S000001877	SPAC16E8.03	1	1
C2_03920C_A	S000003954	SPBC27B12.06	1	1
C2_03990W_A	S000004282	SPAC343.14c	1	1
C2_04020C_A	S000001676	SPAC4A8.12c	1	1
C2_04240C_A	S000001672	SPAC1834.06c	1	1
C2_04640C_A	S000001656	SPBC215.12	1	1
C2_05210W_A	S000001791	SPAC1805.07c
C2_05320W_A	S000002175	SPBC776.12c	1	1
C2_05340C_A	S000006314	SPBC1289.07c	1	1
C2_05460W_A	S000000036	SPAC4H3.10c	1	1
C2_06000W_A	S000001771	SPBC16C6.12c	1	1
C2_06120C_A	S000003902	SPBC1734.10c	1	1
C2_06240W_A	S000004265	SPAC2C4.03c	1	1
C2_06310C_A	S000004284	SPBC1289.03c	1	1
C2_06660W_A	S000003327	SPBC115.01c	1	1
C2_06670C_A	S000003324	SPAC24B11.11c
C2_06820C_A	S000006307	SPAC4A8.13c	1	1
C2_07060W_A	S000005846	SPAC31G5.01	1	1
C2_07310W_A	S000003825	SPAC1420.02c	1	1
C2_07340W_A	S000006348	SPBC1604.06c	1	1
C2_07350W_A	S000000758	SPCC1682.02c	1	1
C2_07380W_A	S000003806	SPAC664.11	1	1
C2_07450C_A	S000005370	SPAC12G12.06c	1	1
C2_07470W_A	S000004262	SPBC776.13	1	1
C2_07660W_A	S000004681	SPAC110.02
C2_07670C_A	S000002366	SPBC31E1.05	1	1
C2_07940C_A	S000000447	SPBC15D4.04	1	1
C2_08310W_A	S000002376	SPBC25H2.04c	1
C2_08380C_A	S000003626	SPAC23C4.18c	1	1
C2_08610W_A	S000001233	SPBC646.05c	1	1
C2_09020W_A	S000000406	SPBC25D12.03c	1	1
C2_09680W_A	S000001266	SPAC23C4.13	1	1
C2_10060C_A	S000003509	SPAC1F12.08	1	1
C2_10200W_A	S000005629	SPAC6F6.05	1	1
C2_10710W_A	S000004873	SPBC25H2.07	1	1
C2_10760C_A	S000000264	SPBC685.09	1	1
C2_10790C_A	S000000274	SPAC5D6.06c
C3_00350W_A	S000005462	SPAC2C4.12c	1	1
C3_00560C_A	S000003934	SPBC1A4.07c	1	1
C3_00660W_A	S000004513	SPAPJ698.03c	1	1
C3_00830C_A	S000002323	SPAC20G8.01	1	1
C3_01000W_A	S000006138	SPBC31E1.06	1	1
C3_01480C_A	S000005621	SPAC144.12	1	1
C3_01860C_A	S000005572	SPBC12C2.06	1	1
C3_02130W_A	S000002732	SPBC19F5.02c	1	1
C3_02230C_A	S000002733	SPCC188.03	1	1
C3_02690C_A	S000004615	SPCC63.10c	1
C3_02780W_A	S000002430	SPAC29A4.15	1	1
C3_03060W_A	S000004542	SPAC3G9.16c	1
C3_03390C_A	S000006173	SPAC22E12.10c	1
C3_03750C_A	S000003927	SPAC3H1.01c	1	1
C3_04760C_A	S000004422	SPBC29A10.10c
C3_04830C_A	S000006152	SPAC4A8.11c	1	1
C3_05160C_A	S000002189	SPAC31A2.07c	1	1
C3_05530W_A	S000003539	SPAC27F1.07	1	1
C3_05770C_A	S000004971	SPAC17C9.06	1	1
C3_06500W_A	S000001693	SPBC1604.21c	1	1
C3_06520C_A	S000003216	SPAC8F11.06	1	1
C3_06750W_A	S000002493	SPAC4G8.02c	1	1
C3_07220C_A	S000005850	SPAC821.11	0
C3_07460W_A	S000004890	SPAC19B12.05c	1	1
C4_00240C_A	S000000825	SPAPYUG7.05	1	1
C4_00510C_A	S000003999	SPAC22E12.13c	1	1
C4_01440W_A	S000004185	SPBC2G2.11	1	1
C4_01490W_A	S000004926	SPAC4A8.16c	1	1
C4_01670C_A	S000004630	SPCC63.05	1	1
C4_01680W_A	S000001541	SPCC553.11c	1	1
C4_02280W_A	S000006038	SPBC106.15	1	1
C4_02420C_A	S000002710	SPCC1450.15	1	1
C4_02430W_A	S000002709	SPBC1709.08	1	1
C4_02470C_A	S000000137	SPAC22F8.06	1	1
C4_02640C_A	S000004095	SPAPB17E12.07c	1	1
C4_02780W_A	S000002302	SPBC106.06	1	1
C4_03090W_A	S000005720	SPBC28F2.09	1	1
C4_03130W_A	S000001231	SPBC1604.15	1	1
C4_03270W_A	S000001130	SPAC4F8.04	1	1
C4_03790W_A	S000002255	SPAC23G3.11	1	1
C4_03840C_A	S000002269	SPBC16G5.10	1
C4_04120C_A	S000002719	SPAC16E8.11c	1	1
C4_04510W_A	S000000001	SPBC336.07	1	1
C4_05010W_A	S000000668	SPCC18.05c	1	1
C4_05170C_A	S000003059	SPAC637.08	1	1
C4_05630W_A	S000001283	SPCC1442.10c	1	1
C4_05760W_A	S000003098	SPBC2F12.08c	1	1
C4_06030W_A	S000000313	SPAC3A12.14	1	1
C4_06720W_A	S000002172	SPBC2D10.10c
C4_06790W_A	S000004233	SPAC4D7.12c	1
C4_06800W_A	S000002598	SPAPB8E5.09	1	1
C4_06810C_A	S000002597	SPCC74.01	1	1
C4_07060W_A	S000005642	SPBC651.08c	1	1
C5_00300C_A	S000004076	SPBC146.03c	1	1
C5_00480C_A	S000004684	SPAC3H8.10
C5_01640W_A	S000001066	SPBC18E5.12c	1	1
C5_01690C_A	S000003647	SPBC25H2.12c	1	1
C5_01780W_A	S000001710	SPBC646.04	1	1
C5_01930W_A	S000002188	SPBC36.09	1	1
C5_02150C_A	S000006366	SPBP23A10.13	1	1
C5_02170C_A	S000000827	SPBC17G9.09
C5_02550C_A	S000004212	SPCC16A11.02	1	1
C5_02730C_A	S000002675	SPAC806.02c	1
C5_03120W_A	S000004451	SPAC1952.01	1	1
C5_03360W_A	S000006391	SPCC1020.04c	1	1
C5_03790W_A	S000002862	SPBC1198.05	1	1
C5_03920C_A	S000002747	SPBC32H8.04c	1	1
C5_04000W_A	S000005234	SPAC27E2.10c	1	1
C5_04080C_A	S000005189	SPBC146.05c	1
C5_04090C_A	S000005188	SPBC23G7.05	1	1
C5_04660C_A	S000003404	SPCC61.04c	1	1
C5_04700C_A	S000003496	SPBC17A3.04c	1	1
C5_04720C_A	S000003499	SPAC17A5.13	1
C5_05040W_A	S000003110	SPCC16A11.06c	1	1
C5_05350W_A	S000001447	SPAC6B12.10c	1	1
C5_05490C_A	S000006237	SPBC2G2.12	1	1
C6_00370C_A	S000005837	SPAC23G3.06	1	1
C6_00650C_A	S000002471	SPAC6F6.07c	1	1
C6_00750C_A	S000000605	SPBC14F5.04c	1
C6_01040C_A	S000001561	SPAC2G11.11c	1	1
C6_01100W_A	S000003241	SPBC26H8.02c	1	1
C6_01140C_A	S000004362	SPBC1778.08c
C6_01170W_A	S000001094	SPAC8F11.04
C6_01700W_A	S000000188	SPAC3H5.10
C6_01920C_A	S000002636	SPAC4G9.04c	1
C6_02220W_A	S000006139	SPBC31F10.06c	1	1
C6_02320C_A	S000006130	SPCC320.13c	1
C6_02360W_A	S000006132	SPCC320.11c	1	1
C6_02780C_A	S000001572	SPBC1861.01c
C6_03110C_A	S000006289	SPAC1006.02	1
C6_03350C_A	S000003617	SPBP23A10.08	1	1
C6_03720W_A	S000005862	SPAC23C11.09	1	1
C7_00050C_A	S000000973	SPAC1D4.12	1	1
C7_00210C_A	S000003331	SPAC458.03	1	1
C7_00530C_A	S000005506	SPAC227.16c	1	1
C7_00560C_A	S000003256	SPCC63.07	1	1
C7_00690W_A	S000005054	SPCC1827.05c	1	1
C7_00820W_A	S000003829	SPAC23D3.02	1	1
C7_01030C_A	S000005933	SPAPB8E5.07c	1	1
C7_01300C_A	S000002420	SPBP23A10.09	1	1
C7_01820C_A	S000006155	SPAC732.01
C7_02510W_A	S000000914	SPBC30D10.06	1	1
C7_02550C_A	S000001164	SPAC144.16	1	1
C7_02950C_A	S000002459	SPCC550.13	1	1
C7_03050W_A	S000003633	SPBC19C2.15c	1	1
C7_03120W_A	S000003590	SPBC1347.04
C7_03390C_A	S000000896	SPCC63.12c	1	1
C7_03660C_A	S000001062	SPBC19C7.06	1	1
C7_03670W_A	S000001061	SPBC1773.10c	1	1
C7_04020C_A	S000004931	SPAC6G10.04c	1	1
C7_04130C_A	S000006158	SPAC32A11.04c	1	1
C7_04270C_A	S000005601	SPCC895.04c	1	1
CR_00460C_A	S000001191	SPAC19D5.05c	1	1
CR_00520C_A	S000003450	SPAC1805.17	1	1
CR_00800C_A	S000000653	SPBC713.04c	1	1
CR_00990W_A	S000001461	SPBC1685.03	1	1
CR_01050C_A	S000001495	SPAC4D7.13	1	1
CR_01140C_A	S000004090	SPBC1709.07	1	1
CR_01350C_A	S000000146	SPAC959.02	1	1
CR_01360W_A	S000003873	SPAC29E6.04	1	1
CR_01430W_A	S000004983	SPBC685.05	1
CR_01660C_A	S000004573	SPCC126.15c
CR_01750C_A	S000001889	SPAC9E9.07c	1	1
CR_01950W_A	S000005867	SPBC3B9.07c	1	1
CR_01970C_A	S000005859	SPAC11E3.07
CR_02000C_A	S000002640	SPAC2F3.09
CR_02370W_A	S000003292	SPAC630.08c	1
CR_02590C_A	S000001794	SPBC1711.17	1	1
CR_02770C_A	S000006384	SPAC4C5.04
CR_02860W_A	S000006369	SPAC1F7.04
CR_02890C_A	S000006394	SPAPB1E7.03	1	1
CR_03010C_A	S000003261	SPAC3G6.08	1	1
CR_03090C_A	S000003074	SPAP8A3.08	1	1
CR_03100W_A	S000005394	SPAC14C4.02c
CR_03210C_A	S000005166	SPAC3G9.04
CR_03600C_A	S000005931	SPCC576.07	1	1
CR_03650W_A	S000004328	SPAC24C9.11	1	1
CR_03940W_A	S000001127	SPCC1393.06c	1	1
CR_04020C_A	S000005783	SPCC1682.04	1	1
CR_04040C_A	S000006096	SPBC3D6.07	1	1
CR_04050C_A	S000006090	SPBC1921.03c
CR_04110W_A	S000005068	SPBC30D10.15	1	1
CR_04810W_A	S000005122	SPBC16G5.14c	1	1
CR_05520W_A	S000005732	SPAC1142.04	1	1
CR_05780W_A	S000000331	SPAC637.05c
CR_06340C_A	S000000400	SPBC1604.05	1	1
CR_06490C_A	S000004249	SPAC12G12.04	1
CR_06840W_A	S000001353	SPCC1827.01c	1	1
CR_07000C_A	S000005206	SPBC25H2.13c	1	1
CR_07210W_A	S000001324	SPAC17G8.04c	1	1
CR_07380C_A	S000000469	SPCC1450.15	1	1
CR_07720C_A	S000004093	SPAC17D4.02	1	1
CR_08010W_A	S000007604	SPBC3B9.22c
CR_08100C_A	S000005151	SPBC1703.05	1	1
CR_08150W_A	S000001007	SPCC576.09	1	1
CR_08560C_A	S000002222	SPAC30D11.13
CR_08590W_A	S000004389	SPBC56F2.07c	1	1
CR_08630W_A	S000001209	SPAC6F12.14	1	1
CR_08660W_A	S000001208	SPAC4F8.12c	1	1
CR_09160C_A	S000004595	SPAC4F8.14c	1	1
CR_09380W_A	S000004557	SPCC1442.06	1	1
CR_09740W_A	S000001107	SPAC823.08c	1	1
CR_09950C_A	S000004187	SPBC646.10c	1	1
CR_10290C_A	S000002815	SPAC6G10.05c	1	1
CR_10470C_A	S000002707	SPAC664.08c	1	1
CR_10520C_A	S000002897	SPBP4H10.21c	1	1
CR_10700W_A	S000005454	SPAC1687.03c	1	1
C1_00110W_A	S000003545	SPBC337.05c	1	1
C1_00600W_A	S000005116	SPBC106.09	1	1
C1_01260C_A	S000000458	SPBC11G11.04	1	1
C1_01480C_A	S000003091	SPCC576.08c	1	1
C1_01590C_A	S000005677	SPAC23G3.01	1	1
C1_01670C_A	S000003330	SPCC5E4.04	1	1
C1_02790W_A	S000004754	SPAC4D7.05	1	1
C1_03210C_A	S000001149	SPAC9G1.11c
C1_03300C_A	S000004153	SPBP23A10.15c	1
C1_03350C_A	S000002498	SPBC14F5.06	1	1
C1_03560C_A	S000006290	SPAC16E8.16	1	1
C1_03630W_A	S000001516	SPCC622.13c	1	1
C1_04830W_A	S000005231	SPAC57A7.10c	1	1
C1_05290W_A	S000000325	SPAC3F10.03	1	1
C1_05640C_A	S000002428	SPAC1F5.10
C1_06540C_A	S000000631	SPBC17D1.03c	1	1
C1_06710W_A	S000002266	SPBC19F8.07	1
C1_07110W_A	S000003506	SPAC2G11.14	1	1
C1_07690C_A	S000003207	SPBC30B4.05	1	1
C1_07700C_A	S000003193	SPAC144.18	1
C1_08290C_A	S000004119	SPBC3D6.12	1	1
C1_08560W_A	S000002620	SPBC12D12.03	1	1
C1_08650C_A	S000002203	SPCC1235.04c
C1_08670W_A	S000004172	SPBC336.12c
C1_08680C_A	S000002781	SPAC18B11.04
C1_08870C_A	S000006373	SPAC1A6.02	1	1
C1_09640W_A	S000005164	SPAC144.03
C1_09710C_A	S000000884	SPAC959.03c	1	1
C1_09970C_A	S000002488	SPBC14F5.12c
C1_10880W_A	S000002857	SPBC244.02c	1	1
C1_11220C_A	S000005984	SPBC17A3.01c	1	1
C1_12360C_A	S000002895	SPBC23E6.06c	1	1
C1_12820C_A	S000000358	SPAC23C4.15	1	1
C1_13030C_A	S000005191	SPAC29E6.06c	1	1
C1_13580W_A	S000000284	SPAC1834.11c	1	1
C1_13900C_A	S000002469	SPAC21E11.08	1	1
C2_00840W_A	S000006252	SPAC1296.06
C2_01530C_A	S000001116	SPCC553.02	1	1
C2_01830W_A	S000004509	SPBC4B4.09	1	1
C2_02450C_A	S000003322	SPBC776.08c	1	1
C1_07190W_A	S000005880	SPBC887.09c	1	1
C2_02540W_A	S000004842	SPCC1183.07	1	1
C2_02630W_A	S000003562	SPBC336.09c	1	1
C2_02690W_A	S000003440	SPBC3H7.07c	0
C2_02710C_A	S000000536	SPBC776.17
C2_03010C_A	S000003563	SPBC25D12.04	1
C2_04200W_A	S000006049	SPBC19G7.13	1	1
C2_04310W_A	S000005949	SPBC215.09c	1
C2_04860W_A	S000006390	SPAC144.09c	1	1
C3_03930W_A	S000004477	SPAC1002.04c	1	1
C2_04880C_A	S000002784	SPBC3B8.01c	1
C3_04300C_A	S000005046	SPAC3H5.06c	1	1
C2_05100C_A	S000000347	SPAC1834.01	1	1
C2_05230C_A	S000001789	SPAC926.08c	1	1
C2_05730C_A	S000003627	SPAC144.10c	1	1
C2_05940C_A	S000004388	SPBC1703.15c	0
C4_07200C_A	S000002590	SPAC630.12	1
C5_02320C_A	S000000640	SPAC823.07
C2_06360C_A	S000000023	SPAC222.06	1	1
C2_06640C_A	S000003326	SPBC1709.02c	1	1
C2_07100W_A	S000005306	SPAC23G3.10c
C2_07590W_A	S000002100	SPBC1289.05c
C2_07960C_A	S000003079	SPBC83.15	1	1
C2_08780W_A	S000003016	SPBC23G7.12c
C2_09160W_A	S000002688	SPCC757.08	1	1
C2_09380W_A	S000006347	SPAC227.02c	1	1
C2_09720W_A	S000002579	SPCC584.04	1	1
C2_09730C_A	S000002580	SPAC607.04
C2_09900C_A	S000005300	SPCC16A11.09c	1	1
C2_10360C_A	S000002364	SPAC24B11.13
C2_10590W_A	S000006169	SPBC530.05
C2_10740C_A	S000005257	SPAC19B12.01	1	1
C5_05310W_A	S000000814	SPAC31A2.04c	1	1
C3_00290W_A	S000002165	SPBC4.07c	1	1
C3_00720W_A	S000002976	SPAC1071.10c	1	1
C6_04500C_A	S000000638	SPAC3A12.05c
C3_01990W_A	S000004848	SPAC22E12.07	1	1
C3_02020W_A	S000006316	SPBP22H7.02c	1	1
C3_02350W_A	S000005252	SPAC22G7.05
C3_02370C_A	S000005490	SPBC27B12.12c	1	1
C3_03400C_A	S000004810	SPBC3B9.10	1	1
C7_02320W_A	S000002571	SPCC584.05	1	1
C3_04380C_A	S000000752	SPAC607.03c	1	1
C3_04900W_A	S000002307	SPBC3F6.04c	1	1
C3_05100C_A	S000005480	SPAPB17E12.13
C3_05560W_A	S000003538	SPBC4C3.10c	1	1
C3_06100C_A	S000005730	SPCC1795.11	1	1
C3_06600C_A	S000004824	SPAC30C2.06c
C3_06970W_A	S000006164	SPCC1682.05c
C3_07250W_A	S000003315	SPAC21E11.06	1	1
C4_00020W_A	S000004439	SPAC17A2.03c
C4_00310C_A	S000002653	SPAC637.06	0
C4_00970C_A	S000004096	SPCC737.08	1	1
C4_01720C_A	S000001537	SPBC354.10	0
C4_01770W_A	S000000292	SPBC16D10.09	1	1
C4_01870C_A	S000004833	SPAC343.01c	1	1
C4_02830C_A	S000003570	SPAC1093.05	1	1
C4_02980W_A	S000003417	SPCC1672.05c	1	1
C4_03040W_A	S000005736	SPAC1B3.12c	1	1
C4_03150W_A	S000004901	SPAC27F1.09c	1	1
C4_03740W_A	S000001111	SPAC2F7.14c	1	1
C4_04850C_A	S000003592	SPAC144.09c	1
C4_05220C_A	S000005775	SPAC959.09c	1	1
C4_05660C_A	S000000193	SPCC306.03c	1	1
C4_06400C_A	S000000777	SPCC965.03
C4_06490C_A	S000001528	SPBC17D11.06	1	1
C4_06830C_A	S000002596	SPBC646.11	1	1
C5_00040C_A	S000004078	SPAC1002.11	1	1
C5_00660C_A	S000001049	SPAC13A11.02c	1
C5_00770C_A	S000005200	SPBC1734.03	1
C5_01390C_A	S000002886	SPCC16C4.19	1	1
C5_01600C_A	S000001894	SPBC24C6.02	1	1
C5_02020C_A	S000005788	SPAC144.07c	1
C5_02120C_A	S000003957	SPBC16E9.10c	1	1
C5_03840W_A	S000005669	SPAC6F12.05c	1
C5_04100W_A	S000000233	SPBC13A2.03	1	1
C5_04740C_A	S000003766	SPAC27E2.05	1	1
C5_05370C_A	S000000815	SPAC10F6.02c	1	1
C6_01890C_A	S000004266	SPCC1494.06c	1	1
C6_02120W_A	S000003174	SPAC26A3.05
C6_03300C_A	S000003063	SPAC2G11.03c	0
C7_00620W_A	S000003214	SPAC17A5.15c	1	1
C7_00780W_A	S000000041	SPAC1071.01c	1	1
C7_00990W_A	S000004332	SPCC18.14c	1	1
C7_01790C_A	S000006052	SPBC11C11.09c
C7_03400C_A	S000003586	SPAC6F12.16c	1	1
C7_03540C_A	S000003377	SPCC330.09	1	1
C7_03700C_A	S000000451	SPBC13G1.09	1	1
C7_04190C_A	S000003605	SPBC29A3.06	1	1
CR_00230W_A	S000003576	SPCC290.03c	1	1
CR_00510C_A	S000000070	SPBC409.10	0
CR_00580W_A	S000002409	SPBC1773.07c	1	1
CR_00640W_A	S000005299	SPAC56E4.04c	1	1
CR_01390W_A	S000005758	SPBC3B9.19	1	1
CR_02550C_A	S000003390	SPBC211.08c	1	1
CR_02680W_A	S000001406	SPBC11C11.03	1	1
CR_02970C_A	S000001405	SPAC17A5.06	1	1
CR_03200C_A	S000005165	SPAC25B8.16	1	1
CR_04170W_A	S000005005	SPBP8B7.20c	1	1
CR_04450C_A	S000000402	SPCC5E4.03c	1	1
CR_04550W_A	S000005398	SPBC106.16
CR_04740C_A	S000003293	SPAC6F12.10c	0
CR_05140W_A	S000001938	SPBC19C2.15c	1	1
CR_05560W_A	S000006043	SPBC13G1.13
CR_06050W_A	S000000364	SPBC11B10.09	1	1
CR_06090W_A	S000004951	SPBC21B10.05c
CR_06120W_A	S000004947	SPAC664.06	1	1
CR_06150C_A	S000004351	SPBC14F5.09c
CR_06750C_A	S000003485	SPAC323.02c	1	1
CR_06960W_A	S000005205	SPBC646.14c	1	1
CR_07750C_A	S000005321	SPCC285.03	1	1
CR_07950W_A	S000005019	SPAC19A8.07c	1	1
CR_08490W_A	S000002218	SPAC23H4.15	1	1
CR_08960C_A	S000002186	SPBC106.01
CR_09110C_A	S000004594	SPCC970.03	1	1
CR_10390W_A	S000002880	SPBC1718.05	1	1
CR_10490W_A	S000005499	SPAC16E8.15	1
CR_10710C_A	S000002892	SPBC336.11
C1_00810W_A	S000003015	SPAC56E4.02c	1
C1_02160W_A	S000002654	SPBC3B9.12	1
C1_03370W_A	S000000967	SPAC57A7.04c
C1_04210C_A	S000004306	SPAC4F10.11
C1_05560W_A	S000005503	SPBC409.13
C1_06230C_A	S000003187	SPBC19C2.11c
C1_07260C_A	S000001412	SPBC1347.10	1	1
C1_08010W_A	S000006387	SPAC31G5.16c	1	1
C1_08140W_A	S000004308	SPAP27G11.04c	1	1
C1_08740C_A	S000001371	SPAC22F8.08	1	1
C1_09360C_A	S000004825	SPCC794.08
C1_10790W_A	S000002284	SPAC1565.08	1	1
C1_11170W_A	S000000728	SPCC338.15	1	1
C1_12350W_A	S000005381	SPBC26H8.10	1	1
C1_12550C_A	S000006223	SPCC16A11.17
C1_12600C_A	S000003139	SPAC22F3.08c
C1_12680W_A	S000004738	SPBC1711.07	1	1
C1_14240W_A	S000001933	SPAC23H3.10	1	1
C2_00220C_A	S000003237	SPBC1198.13c	1	1
C2_01490C_A	S000003995	SPCC1682.07
C2_04570W_A	S000001655	SPAC17H9.05	1	1
C2_04620W_A	S000003712	SPAC23H3.10	1
C2_05140W_A	S000000072	SPBC21.06c	1
C2_05190W_A	S000005600	SPAC15E1.04
C2_05270W_A	S000000221	SPAC2F3.06c
C2_05690C_A	S000006311	SPAC227.08c	1	1
C2_06250C_A	S000004264	SPAC1B2.05	1	1
C2_07320W_A	S000003826	SPAC630.03
C2_07460W_A	S000004607	SPAC23G3.09	1	1
C2_10340W_A	S000005804	SPAC31G5.08	1
C3_01560W_A	S000003088	SPBC16H5.10c	1	1
C3_02280C_A	S000001587	SPBC12C2.11	1	1
C3_03650W_A	S000005582	SPAC1486.09	1	1
C3_04180W_A	S000003710	SPBC11C11.05	1	1
C3_01160W_A	S000002616	SPAC19G12.14	1	1
C3_04370C_A	S000003802	SPAC2G11.02	1	1
C4_03900C_A	S000002248	SPAC17G6.04c
C3_05150W_A	S000005483	SPBC660.15	1	1
C3_05800W_A	S000006004	SPCC613.09	1	1
C5_03830C_A	S000004849	SPAC12G12.05c	1	1
C3_06650C_A	S000003080	SPCC16C4.18c	1	1
C7_02870C_A	S000004564	SPCC1494.02c	1	1
C4_00800W_A	S000002263	SPBC20F10.04c	1	1
C4_01080W_A	S000005574	SPAC26A3.12c	1	1
C4_03730C_A	S000001112	SPAPB18E9.01
C4_05570C_A	S000004202	SPBC32F12.04	1	1
C4_06500W_A	S000003175	SPBP8B7.19	1	1
C5_00190C_A	S000001665	SPAC926.09c
C5_00370W_A	S000003973	SPAC20G4.06c	1	1
C5_00790C_A	S000005195	SPAC222.09	1	1
C5_01240W_A	S000001487	SPAC3H8.06	1
C5_02030W_A	S000005787	SPCC1682.10	1	1
C5_02280C_A	S000000650	SPCC584.14	1	1
C5_02490C_A	S000006245	SPAC2F7.05c	1	1
C5_02530W_A	S000002261	SPBC1289.08
C5_04270C_A	S000000845	SPBC8D2.18c
C5_05120W_A	S000003551	SPBC1A4.08c	1	1
C5_05410C_A	S000003777	SPAC17G8.06c
C6_01150W_A	S000003084	SPAC821.08c	1	1
C6_02260C_A	S000003105	SPBC16C6.13c	1	1
C6_02610C_A	S000002575	SPBC9B6.10	1
C6_02980C_A	S000002939	SPBC4B4.01c	1	1
C6_03210C_A	S000005286	SPCC290.02	1	1
C6_04160C_A	S000000559	SPAC1687.11	1	1
C7_00570W_A	S000006214	SPBP23A10.07	1	1
C7_02790C_A	S000002260	SPBC336.04	1	1
CR_01230C_A	S000000180	SPAC17C9.01c	1	1
CR_01690C_A	S000006081	SPAC26F1.13c	1	1
CR_01700C_A	S000004881	SPBC1861.04c	1	1
CR_02090C_A	S000006149	SPAC644.04	1	1
CR_02710W_A	S000006341	SPAC2E1P5.05	1	1
CR_03750C_A	S000002643	SPBC4B4.09	1	1
CR_04000W_A	S000005785	SPCC1682.16
CR_04280C_A	S000000116	SPBC887.19	1	1
CR_05630W_A	S000001212	SPBC543.06c	1	1
CR_05650W_A	S000003478	SPBC13E7.10c	1	1
CR_07030C_A	S000005813	SPAC823.04	1	1
CR_07330W_A	S000006434	SPBC9B6.05c	1	1
CR_07620W_A	S000004017	SPAC10F6.13c
CR_08470W_A	S000005024	SPAPB17E12.08	0
CR_08640C_A	S000004911	SPBC18E5.02c	1	1
CR_08950W_A	S000002187	SPAC11H11.06
CR_10240W_A	S000002806	SPAC20H4.01	1	1
C1_01850C_A	S000003012	SPBC887.05c	0
C1_01870C_A	S000003387	SPBC36.04
C1_03070C_A	S000004530	SPBC29A10.15	1	1
C1_03080C_A	S000004529	SPAC1565.06c	1	1
C1_03530W_A	S000000824	SPBC31F10.04c	1	1
C1_06770W_A	S000005125	SPAC19A8.06	1	1
C1_07550W_A	S000001501	SPBC18H10.06c
C1_08360C_A	S000003023	SPCC1281.06c	1	1
C1_10320W_A	S000004894	SPAPB2B4.01c	1	1
C1_11910W_A	S000005433	SPBC1105.07c
C1_12380C_A	S000005457	SPAC2F7.13c	1	1
C1_13780W_A	S000005853	SPCC1919.10c
C1_14150C_A	S000003640	SPBC713.10	1	1
C1_14230C_A	S000001288	SPAC17H9.20	1	1
C2_00030W_A	S000001608	SPAC18G6.11c	1	1
C2_04650C_A	S000003676	SPBC337.14
C2_05090W_A	S000000346	SPBC4F6.07c	1	1
C2_08560W_A	S000001927	SPBP4H10.06c	1	1
C2_08670C_A	S000004699	SPBC428.19c
C2_09320C_A	S000003335	SPBC19F5.05c	1	1
C3_00420W_A	S000001787	SPAC1D4.10	1	1
C3_00770C_A	S000002979	SPBC646.16	1	1
C3_00860W_A	S000001532	SPBC1105.17	1	1
C3_02180C_A	S000001110	SPBC1271.04c	1	1
C3_02450W_A	S000005493	SPAC23H4.18c	1	1
C3_03840C_A	S000005776	SPAC22H10.05c	1	1
C3_04060C_A	S000002451	SPAC222.11	1	1
C3_04230W_A	S000005294	SPBC19C2.01	1	1
C3_04560W_A	S000002467	SPAC4F10.09c	1	1
C3_07110W_A	S000005900	SPCC1739.11c	1	1
C3_07710W_A	S000000440	SPCC330.10	1
C3_07950C_A	S000002213	SPCC1906.01	1	1
C4_00880W_A	S000000970	SPCC645.10	1	1
C4_01650C_A	S000001542	SPBP8B7.15c	1	1
C2_06230W_A	S000004267	SPAC17G6.16c	1	1
C3_06020W_A	S000005971	SPAC4F10.10c
C4_02770C_A	S000004205	SPAP27G11.03	1	1
C4_03030C_A	S000006047	SPAC1B3.13	1	1
C4_04290W_A	S000003202	SPCC1183.01	1	1
C4_05210W_A	S000006317	SPAC1D4.08	1	1
C4_05340W_A	S000001505	SPAC6F12.15c	1	1
C4_06600W_A	S000005032	SPBC1A4.03c	1	1
C4_07190W_A	S000004156	SPAC13F5.06c	1	1
C5_01970C_A	S000000039	SPAC16E8.09
C5_05340W_A	S000001451	SPAC25H1.08c	1	1
C6_01970C_A	S000005487	SPBC4F6.04
C7_00550C_A	S000005694	SPBC342.02	1	1
C7_01280C_A	S000004719	SPAC227.09
C7_01970C_A	S000004816	SPBC27B12.13	1	1
C7_02930C_A	S000005382	SPBC25H2.15
CR_01000C_A	S000001409	SPAC1834.08
CR_01760C_A	S000004050	SPAC23A1.12c	1	1
CR_03170W_A	S000003941	SPCC1223.07c
CR_03740C_A	S000002644	SPCC18.16c	1	1
CR_03830C_A	S000000119	SPBC4.04c	1	1
CR_04080C_A	S000005780	SPBC36B7.03
CR_04260W_A	S000000122	SPCC1620.01c	1	1
CR_04910W_A	S000003123	SPAC2E1P5.04c	1	1
CR_05550C_A	S000005733	SPAC4G9.08c	1	1
CR_06180W_A	S000000438	SPBC14C8.06	1	1
CR_06450W_A	S000003958	SPCC830.03	1	1
CR_07650W_A	S000000935	SPBC776.02c
CR_07660C_A	S000001637	SPAC23H4.07c
CR_08020C_A	S000007455	SPAP27G11.13c	1	1
CR_08940W_A	S000003661	SPAC9G1.12
CR_09890C_A	S000006380	SPAC167.02	1	1
CR_09900C_A	S000006379	SPBP8B7.14c	1	1
CR_10550W_A	S000003931	SPAC30D11.03	1	1
CR_10680W_A	S000002299	SPBC28F2.12	1	1
C1_00940W_A	S000005365	SPAC3A12.07	1	1
C1_01330C_A	S000000456	SPAC644.05c	1	1
C1_02900C_A	S000004416	SPAC1486.03c	1	1
C1_04070C_A	S000003568	SPCC1620.05	1	1
C1_07950C_A	S000002820	SPAC29A4.09
C1_13280C_A	S000001068	SPAC2C4.13
C2_01480W_A	S000004470	SPAC23C4.19	1	1
C2_05790C_A	S000005743	SPBC23E6.07c	1	1
C2_06190W_A	S000000888	SPBC1677.03c
C2_08810C_A	S000000215	SPAC23C11.05	1
C2_09520C_A	S000001404	SPAC1D4.04	1	1
C3_01530C_A	S000001391	SPBP19A11.04c	1	1
C3_01700W_A	S000002290	SPAC17G6.12	1	1
C3_03300C_A	S000004106	SPCC962.06c	1	1
C3_03810W_A	S000006074	SPCC18B5.11c
C3_07810C_A	S000004370	SPBC354.02c	1
C4_01750C_A	S000001543	SPBC19C2.07	1	1
C4_01910W_A	S000000327	SPAC6F12.11c
C4_02100C_A	S000003774	SPBC13E7.05	1	1
C4_02460W_A	S000000136	SPBP8B7.22
C1_08270C_A	S000005411	SPBC146.01
C4_04900W_A	S000002998	SPAC1250.05
C3_00110C_A	S000001330	SPCC1235.10c	1	1
C4_06870W_A	S000005643	SPAC3A11.12c	1	1
C4_06930C_A	S000002245	SPCC16A11.13	1	1
C5_00150C_A	S000005133	SPCC962.03c	1	1
C5_01430C_A	S000002935	SPBC947.13
C5_01510W_A	S000004137	SPBC19C2.14
C6_03640W_A	S000005336	SPAC6F6.03c
C7_01210C_A	S000001733	SPCC330.13	1	1
C7_01470C_A	S000005889	SPCC1795.04c	1	1
C7_01580W_A	S000004375	SPCC5E4.06
C7_02060W_A	S000003623	SPAC17G8.01c	1	1
CR_04380C_A	S000002646	SPBC146.14c	1	1
CR_05050W_A	S000006239	SPAC23H4.06	1	1
CR_05700C_A	S000005207	SPBC25H2.06c	1
CR_06480C_A	S000004507	SPBC725.17c	1
C1_00770C_A	S000004813	SPAC31G5.02
C1_02480W_A	S000001849	SPAC1556.07	1	1
C1_09170W_A	S000003041	SPAC2E12.02	1
C1_10960W_A	S000002775	SPAC26H5.13c	1	1
C1_12220W_A	S000003730	SPBC14C8.07c	1	1
C1_13700W_A	S000001855	SPBC32H8.12c	1	1
C1_14460W_A	S000001900	SPAC31G5.13	1	1
C2_04270W_A	S000001865	SPAC1D4.06c
C2_05680W_A	S000006309	SPCC338.13	1	1
C2_08500W_A	S000000927	SPAC11G7.02
C2_09270C_A	S000005583	SPBC36.12c	1
C3_00280C_A	S000001293	SPAC17A5.07c
C3_00500C_A	S000006072	SPBP22H7.07	1	1
C3_02490C_A	S000001388	SPAC1250.01	1
C3_03330C_A	S000004107	SPBC31F10.11c	1	1
C3_04470W_A	S000000201	SPBC12D12.04c
C3_04940W_A	S000002352	SPBC2A9.06c
C3_07440W_A	S000002457	SPCC24B10.21
C4_00520W_A	S000003998	SPAC824.06	1	1
C4_01740W_A	S000000295	SPAC222.03c	1
C4_04480C_A	S000000003	SPCC1450.04	1	1
C4_04920W_A	S000001746	SPBC16D10.03
C4_05330C_A	S000001504	SPCC16C4.08c	1
C4_07100C_A	S000000974	SPAC9.03c	1	1
C4_07220C_A	S000002588	SPAC31A2.05c	1
C5_01580C_A	S000004239	SPCC417.08	1	1
C5_04750C_A	S000004903	SPAC1F7.02c	1	1
C6_00640C_A	S000006260	SPBC30B4.07c	1	1
C6_04030W_A	S000003033	SPBC11B10.01	1	1
C7_03850W_A	S000003992	SPBC887.03c	1	1
CR_01040C_A	S000001496	SPAC6G9.07c	1	1
CR_03030C_A	S000003071	SPCC5E4.07
CR_03340C_A	S000001591	SPAC6B12.11	1	1
CR_04780W_A	S000005750	SPBC14C8.12	1	1
CR_08910C_A	S000006312	SPBC582.07c	1	1
C1_00900W_A	S000005820	SPBC29A3.16	1	1
C1_07360W_A	S000000130	SPAC3G9.12	1
C1_09010W_A	S000005184	SPCC1450.10c	1
C1_09490C_A	S000004830	SPAP7G5.02c
C1_10040W_A	S000004599	SPCC1450.14c	1	1
C2_01120W_A	S000003571	SPAC22A12.15c	1	1
C2_02800W_A	S000007651	SPAC19A8.09	1	1
C2_02810C_A	S000002805	SPBC30D10.02	1
C2_04500W_A	S000006003	SPBC1826.01c	1	1
C2_04760W_A	S000001144	SPBC17F3.02
C2_06300W_A	S000004289	SPBP35G2.09	1	1
C2_10120W_A	S000005807	SPBC2A9.09
C3_01200W_A	S000000100	SPBC56F2.04
C3_06760W_A	S000002494	SPBC9B6.07
C3_07800C_A	S000004041	SPAC3G9.15c	1	1
C1_14190C_A	S000001899	SPAC6B12.13	1	1
CR_02820W_A	S000004711	SPBC32F12.10
C6_02230W_A	S000003067	SPAC3F10.16c
C6_04520W_A	S000000172	SPBC8D2.06	1	1
C7_01450C_A	S000005888	SPAC25G10.08	1	1
C7_03130C_A	S000005762	SPCC1223.08c
C7_03710C_A	S000006189	SPAC22F8.11
CR_00980C_A	S000001571	SPAC15E1.04
CR_02650C_A	S000001779	SPBC337.10c
CR_03990C_A	S000005786	SPAC4D7.09	1	1
CR_04240C_A	S000005076	SPAC20G8.09c
CR_09120C_A	S000004550	SPBC800.05c
CR_09520C_A	S000004035	SPCC895.07
CR_10410C_A	S000005671	SPAC2C4.11c
C1_02880C_A	S000001678	SPAC57A10.11c	1	1
C1_06960W_A	S000003767	SPAC3G9.09c	1	1
C1_09860C_A	S000001511	SPAC458.07	1	1
C1_10660W_A	S000000950	SPAC29E6.08	1	1
C1_10670C_A	S000005868	SPBC4C3.05c	1	1
C1_14280C_A	S000002840	SPAC16.02c
C2_03880C_A	S000002965	SPBC4B4.05	1	1
C2_04680W_A	S000003679	SPAC3A12.16c	1	1
C2_05830C_A	S000001366	SPBC8D2.13	1	1
C2_07490W_A	S000005702	SPCC320.09	1	1
C2_08930W_A	S000001948	SPBC16G5.01	1	1
C3_00250C_A	S000001284	SPBC14C8.02	1	1
C3_01030W_A	S000004636	SPAC1071.06
C3_02260C_A	S000001622	SPAC2F3.15
C3_04670C_A	S000005400	SPAC1071.07c
C3_05390C_A	S000003448	SPBC30D10.11
C3_07410C_A	S000002444	SPBC17G9.03c	1	1
C4_03800C_A	S000002274	SPBC428.01c
C1_00340W_A	S000002325	SPCC830.11c	1	1
C6_00320C_A	S000001207	SPBC16D10.04c	1	1
C5_02830W_A	S000006435	SPBC13G1.12
C5_05130C_A	S000002604	SPCC14G10.01	1	1
C6_02270C_A	S000004993	SPCC330.08
C7_00330C_A	S000003137	SPCC895.03c
C7_04300W_A	S000003348	SPAC1F7.01c
CR_01110W_A	S000006292	SPCC188.06c
CR_02520W_A	S000005057	SPAC1687.01	1	1
CR_06740W_A	S000001215	SPBC365.15	1	1
CR_09480W_A	S000006382	SPAC227.12	1	1
C1_03290W_A	S000002583	SPBC28F2.10c	0
C1_03520W_A	S000000823	SPBC119.01	1	1
C1_04280C_A	S000000208	SPAC18B11.05	1	1
C1_07240W_A	S000002394	SPBC725.02
C1_12200W_A	S000001648	SPBC839.08c
C2_00380C_A	S000000065	SPBC660.13c	1	1
C2_04580W_A	S000003703	SPAC6F12.13c	1	1
C3_01720C_A	S000002304	SPBPJ4664.04	1
C3_03260W_A	S000004105	SPBC1709.15c	1	1
C3_04390W_A	S000000753	SPAC1B3.14
C4_00220C_A	S000002242	SPAC17G6.14c	1	1
C4_05230C_A	S000001240	SPCC4G3.18	1	1
C1_09370W_A	S000004826	SPAC644.12	1
C5_02070C_A	S000005337	SPBC28E12.05	1	1
CR_04720C_A	S000003118	SPAC29B12.01
CR_10430C_A	S000005674	SPBC3B9.02c	1	1
C6_00670W_A	S000001924	SPAC1782.09c
C6_04270W_A	S000000689	SPAC20G8.06	1	1
C7_01810W_A	S000006156	SPBC83.08	1	1
C7_02780W_A	S000003065	SPBC557.03c	1	1
CR_00400C_A	S000003234	SPAC9G1.13c	1	1
CR_04660C_A	S000001518	SPCC1322.04	1	1
C1_02860C_A	S000001679	SPBC13G1.11	1	1
C1_05460W_A	S000001229	SPAC57A7.11	1
C2_00830C_A	S000001716	SPAC1250.01	1
C2_04030C_A	S000001675	SPAC4H3.09
C2_10860C_A	S000002454	SPCC4B3.05c
C3_00490W_A	S000005770	SPAC637.12c	1	1
C3_07170C_A	S000005897	SPBC15C4.03	1	1
C4_02790C_A	S000002312	SPBC3B8.09	1	1
C5_00070W_A	S000003837	SPBC16A3.01	0
C5_02050W_A	S000002548	SPAPB21F2.02
C4_06270C_A	S000002969	SPBC3F6.02c	1	1
C5_02720W_A	S000005562	SPBC31E1.04
CR_07090W_A	S000004296	SPBC577.06c
C6_04280W_A	S000002584	SPBC2D10.20
C7_00390W_A	S000000522	SPBC21D10.11c
CR_01990C_A	S000005070	SPBC428.20c	1	1
CR_10820W_A	S000003306	SPAC27D7.07c	1	1
C1_08160W_A	S000004313	SPCC16A11.14	1	1
C1_10860C_A	S000002856	SPCC24B10.08c	0
C3_01630W_A	S000002344	SPAC343.05
C3_06910C_A	S000000014	SPAP8A3.09c
C4_00610W_A	S000004418	SPBC16H5.14c
C4_02800W_A	S000002309	SPCC18.07	1	1
C4_05650W_A	S000001281	SPAC3F10.08c	1	1
C6_02590C_A	S000001368	SPBC428.13c	1	1
CR_02110W_A	S000003169	SPBC211.04c	1	1
CR_04360C_A	S000002367	SPAC1782.10c	1	1
CR_08460W_A	S000005023	SPAC27F1.02c
C1_00620W_A	S000001859	SPCC970.04c	1	1
C1_04380W_A	S000002205	SPCC1739.12
C1_05430W_A	S000005508	SPAC4D7.10c
C1_06110C_A	S000000374	SPBC1711.10c
C1_06680W_A	S000004230	SPAC458.05
C2_00410C_A	S000004735	SPAPB1A10.06c	1	1
C2_03060W_A	S000002802	SPCC576.10c	1	1
C2_04060C_A	S000002567	SPCC777.04
C2_05670C_A	S000000066	SPBC19C7.07c	1	1
C2_09840W_A	S000000032	SPBC409.04c	1	1
C3_06200C_A	S000000745	SPAC16A10.06c	1
C3_06440W_A	S000004650	SPAC1486.05	1	1
C3_06720W_A	S000000441	SPCC10H11.01	1	1
C4_01450W_A	S000004186	SPBC1711.16	1	1
C4_04650W_A	S000005603	SPBC365.09c	1	1
C5_03160W_A	S000004061	SPBC1A4.10c	1	1
C3_04400C_A	S000003803	SPBC17G9.04c	1	1
CR_03360W_A	S000001582	SPAC18G6.06	1	1
C1_04040C_A	S000003547	SPAC6G9.02c	1	1
C1_05660C_A	S000000175	SPAC890.06
C2_05540C_A	S000001323	SPAC19A8.13	1	1
C2_07330W_A	S000001686	SPBC216.07c	1	1
C2_10680W_A	S000004582	SPCC1259.06	1	1
C3_05760W_A	S000001345	SPCC4B3.18	1	1
C4_04000W_A	S000005047	SPAC25G10.03
C5_01280C_A	S000005430	SPAC27F1.04c	1	1
C5_03760C_A	S000005686	SPBC11G11.07	1	1
C5_04070C_A	S000000339	SPBC1734.14c
C5_04910W_A	S000007608	SPAC12G12.02
C4_02630C_A	S000000961	SPAC17G8.03c	1	1
CR_02990C_A	S000000129	SPAP27G11.09c
CR_10300W_A	S000005683	SPAC23D3.07	1	1
C1_04290C_A	S000004143	SPCC191.02c
C2_03270W_A	S000001635	SPAC26F1.06
C2_08180C_A	S000001565	SPBC947.07
C3_03170W_A	S000004198	SPBC215.15	1	1
C4_01980C_A	S000003399	SPBC9B6.08
C4_02090C_A	S000003427	SPAC3G9.10c	1	1
C5_00200C_A	S000004391	SPAC631.02	0
C5_03110C_A	S000006386	SPBC3E7.14	1	1
C7_01830W_A	S000006154	SPAC688.02c	1	1
CR_02420W_A	S000005530	SPCC18.12c	1
C2_09640W_A	S000000805	SPBC2G2.16	1	1
C3_02840W_A	S000000031	SPCC830.09c	1	1
C4_00300C_A	S000005937	SPBC30B4.04c
C4_02880C_A	S000004012	SPAC4F8.03
C5_00690C_A	S000002868	SPBC776.18c	1	1
C2_02100W_A	S000005816	SPAC1250.01
C5_01760C_A	S000005211	SPAC22E12.16c
C6_03120W_A	S000000781	SPBC14C8.14c	1
C6_04360C_A	S000000909	SPBC16A3.05c
C5_02480W_A	S000003853	SPAC22G7.10	1	1
C1_04390C_A	S000005964	SPBC4F6.14	1	1
C1_14090W_A	S000005546	SPCC550.06c	1	1
C2_03300W_A	S000003008	SPAC1805.06c
C2_05280C_A	S000002845	SPAC22A12.13	1	1
C2_05710C_A	S000006064	SPBC1921.01c
C3_03900C_A	S000002632	SPCC622.09
C3_06810W_A	S000004117	SPBP23A10.04	1	1
C4_04450C_A	S000003148	SPCC63.08c	0
C5_00590W_A	S000000126	SPBC530.10c
C5_02440C_A	S000003494	SPAP27G11.07c
C6_02340W_A	S000006125	SPBC3H7.15
C1_14410W_A	S000000948	SPBC20F10.09	1	1
C7_03070C_A	S000003542	SPBC19C7.03
CR_01120C_A	S000002574	SPBC21H7.02	1	1
CR_04160C_A	S000005006	SPBC800.08
CR_07580C_A	S000000895	SPBC12C2.02c
C5_00110C_A	S000001340	SPBC25H2.02	1	1
C5_03400C_A	S000005091	SPCC285.12
C1_02510W_A	S000004068	SPAP14E8.03	1	1
C1_03340C_A	S000006015	SPAC17G6.09	1	1
C1_10620W_A	S000004165	SPAC29A4.04c	1	1
C2_01670C_A	S000002990	SPBC1271.02	1	1
C2_04380C_A	S000005767	SPBC1709.17
C2_05750W_A	S000006067	SPAC22F8.09
C2_09670C_A	S000001265	SPAC806.02c	1
CR_03060W_A	S000003073	SPAC30C2.04	0
CR_03910C_A	S000002552	SPAC15A10.02	1
CR_06850C_A	S000028698	SPBC530.16	1	1
C3_04740C_A	S000004224	SPBC16G5.12c
C3_06030W_A	S000006014	SPBC651.01c	1	1
C4_01280C_A	S000003739	SPAC22A12.09c	1	1
C7_03250C_A	S000000548	SPAC1F5.02	1
C1_14080W_A	S000003645	SPBC23E6.04c	1	1
C3_02700W_A	S000003610	SPAC10F6.09c
C4_03930C_A	S000002250	SPAC19B12.09
C4_05690W_A	S000006385	SPCC31H12.07	1	1
C6_01610W_A	S000000760	SPAC26H5.10c
C7_00400W_A	S000000523	SPBC1A4.02c
C6_02440C_A	S000000030	SPCC188.11	1	1
CR_03770C_A	S000005708	SPAC19B12.04
CR_05660W_A	S000003477	SPBC106.14c	1	1
C1_12960C_A	S000005215	SPAC1F5.04c
C2_10770W_A	S000002452	SPAC22A12.05	1	1
C4_02140C_A	S000003530	SPAC222.03c	1
C6_00530C_A	S000005685	SPBC11G11.06c	1	1
C2_06210C_A	S000005710	SPAC1F12.07
C7_02680W_A	S000005075	SPAC17H9.16
CR_10610C_A	S000002166	SPAC343.03
C7_04010W_A	S000004361	SPAC664.11	1
C7_04150W_A	S000004797	SPBC20F10.08c
C1_09990W_A	S000001695	SPBC19F5.03
C1_12050W_A	S000001337	SPBC17D11.07c	1	1
C3_02440C_A	S000005495	SPBC14F5.08	1	1
C3_02830W_A	S000003279	SPCC16C4.14c
C5_01460W_A	S000005217	SPBC216.06c	0
C5_04990W_A	S000003548	SPAPB1E7.10	1	1
C7_03630C_A	S000007256	SPCC24B10.05	1	1
C5_02810W_A	S000003783	SPCC1840.10
CR_06720W_A	S000001213	SPAC16C9.03	1	1
CR_10620C_A	S000002300	SPBC30D10.07c	1	1
C1_00330C_A	S000002324	SPCC4G3.15c
C1_03310W_A	S000006238	SPAC23D3.09
C1_10750C_A	S000028508	SPBC1685.16
C2_03200W_A	S000002881	SPAC29E6.02	1	1
C4_04830W_A	S000004852	SPBC119.11c	1	1
C4_06000W_A	S000000314	SPAC23C4.14	1	1
CR_03820C_A	S000005941	SPBC19G7.09
C1_04420C_A	S000001507	SPCC1795.05c	1	1
C1_10380C_A	S000005105	SPAC821.12
C2_01110C_A	S000001295	SPAC8C9.03
C3_02960C_A	S000005863	SPBPJ4664.06
C3_07780C_A	S000001377	SPAC23D3.06c	1	1
CR_09800C_A	S000004558	SPAC57A7.06	1	1
C2_01220W_A	S000001898	SPCC1620.11	1	1
C3_04820C_A	S000002577	SPAC30.01c
C4_04730W_A	S000001807	SPAC644.12
C7_02050C_A	S000003621	SPBC106.20
CR_03680C_A	S000001886	SPBC29A10.04
C1_02640C_A	S000003314	SPAC6F12.07
C1_08090C_A	S000000033	SPAC56F8.03
C4_04340C_A	S000002278	SPCC1183.03c
C5_02230W_A	S000001946	SPBC577.10	1	1
C4_04930C_A	S000003096	SPCC10H11.02	1	1
CR_08210C_A	S000004295	SPAC24C9.06c
C1_08110W_A	S000004925	SPCC1840.03
C2_01410C_A	S000006323	SPBC582.03
CR_08900C_A	S000003388	SPBC3B9.11c
C1_09730W_A	S000003345	SPAC589.08c
C2_04870C_A	S000005083	SPAC1D4.14
C5_04060C_A	S000000340	SPBC216.05
C6_00780W_A	S000006259	SPCC970.09	1	1
CR_02610C_A	S000003351	SPBC19G7.15	1	1
C1_11550W_A	S000001131	SPBC20F10.01
CR_06070W_A	S000000363	SPAC4G9.15	0
C1_12970C_A	S000005216	SPAC23C4.10	1	1
C2_09400C_A	S000005224	SPBC16G5.18
C3_02000W_A	S000005194	SPAC1556.01c	0
C5_04670W_A	S000002700	SPBC3B9.03
C6_02470W_A	S000006131	SPCC320.10
C6_02600W_A	S000006111	SPAC3H8.09c
CR_01420W_A	S000004984	SPCC1919.14c	1	1
C2_00280C_A	S000004315	SPBC13E7.02	1	1
C1_04410C_A	S000003778	SPCC16C4.03
C2_04510W_A	S000000396	SPAC688.09	1
CR_06080W_A	S000004952	SPCC830.07c	0
C4_05180C_A	S000003060	SPAC1486.05	1	1
CR_10540C_A	S000002161	SPCC338.17c	1	1
C2_00070C_A	S000003762	SPAC23C11.03	1	1
C2_07120W_A	S000005256	SPCC1753.01c	1	1
CR_04540C_A	S000001454	SPBC1105.16c	1	1
CR_07510W_A	S000000831	SPAC26A3.08
C2_04930C_A	S000006365	SPBC32H8.10	1	1
C1_02290C_A	S000003716	SPAC9.12c	0
C2_03820C_A	S000000393	SPAC24H6.07	0
C5_02670W_A	S000004216	SPBC32F12.06
C1_06900C_A	S000001313	SPBC2G2.04c	1
C2_06650C_A	S000003323	SPBC119.13c	1	1
C5_05330C_A	S000000206	SPAC4D7.04c
CR_10670W_A	S000004206	SPAC1B3.03c
C1_04540C_A	S000005966	SPAC824.05
C1_09840C_A	S000001450	SPAC17C9.13c
C1_13860C_A	S000001226	SPBC660.16
C2_06790W_A	S000006298	SPAC23H3.02c
C3_01490W_A	S000005622	SPAC18G6.14c
CR_05100W_A	S000003849	SPCC962.02c	1	1
CR_07080W_A	S000006220	SPCC1919.09
C2_03430W_A	S000001132	SPAC3G9.08
C3_03890W_A	S000004301	SPCC1442.01
C4_06410W_A	S000002824	SPBC211.02c	1	1
CR_01680C_A	S000001885	SPAC4D7.03
CR_06520C_A	S000004252	SPAC4C5.02c
C1_03060C_A	S000004427	SPBC409.15
C6_01320W_A	S000001141	SPBP16F5.03c
C6_04120C_A	S000003061	SPCC1020.02	1	1
CR_00100C_A	S000001870	SPCC830.05c	1	1
C1_06590C_A	S000006337	SPBC19G7.16
C1_12750C_A	S000002772	SPBC6B1.10
C2_08190W_A	S000001563	SPAPB2B4.05
C4_03390W_A	S000002371	SPBC409.20c
C3_06280W_A	S000000569	SPBC1677.03c
C4_00350W_A	S000002731	SPAC17G6.08
C1_05680C_A	S000007222	SPAC2F3.04c
C6_00870C_A	S000004347	SPBC56F2.12
C7_03810W_A	S000005187	SPAC688.11
C1_10390C_A	S000005106	SPAC15E1.03
C1_13550C_A	S000003140	SPAC22G7.09c	1	1
C1_07850C_A	S000003209	SPBC1A4.01
C1_12430W_A	S000005438	SPAPYUG7.02c
CR_10060W_A	S000004853	SPAC22F8.10c	1	1
C2_10100W_A	S000003510	SPBC13E7.01	1	1
C7_01920W_A	S000002461	SPBC1105.09
CR_00240W_A	S000002786	SPAC2F3.17c
C1_00590W_A	S000005713	SPBC9B6.04c
C1_06100C_A	S000006027	SPAC110.04c
C7_03870W_A	S000003026	SPAC18B11.07c	0
C4_04520W_A	S000003512	SPAC890.05
C3_04590W_A	S000002789	SPBC1D7.04
C1_02150W_A	S000000223	SPBPB2B2.12c	0
CR_09650W_A	S000005707	SPAC4F10.15c
CR_03970C_A	S000004258	SPBC2A9.08c
C4_05910C_A	S000004844	SPAC823.12
C4_07230C_A	S000002767	SPCC1795.08c
C2_01990C_A	S000001915	SPBC3E7.01	0
C2_03230C_A	S000004364	SPAC1B2.03c	0
C4_00070C_A	S000005782	SPBC354.09c
C1_07710C_A	S000004915	SPAC4D7.08c	0	0
C5_04600C_A	S000003850	SPBC25B2.11	0
C2_01070W_A	S000005192	SPAC2F3.03c
C2_03380W_A	S000001445	SPAC25G10.09c
C1_07880C_A	S000003637	SPAC22F3.10c	0	0
C7_00890C_A	S000004646	SPAC11E3.06
CR_04180C_A	S000005004	SPBC365.10
C1_07890C_A	S000003203	SPBC405.01	0	0
C2_01610C_A	S000003157	SPAC1805.11c
C5_05220W_A	S000001047	SPBC24C6.06	0	0
C1_14000C_A	S000002476	SPBC18H10.08c	0	0
C3_07020W_A	S000000316	SPBC23E6.09
C5_03290C_A	S000006430	SPAC24C9.13c
C1_09480W_A	S000006069	SPAC3G9.17	0	0
C1_11500C_A	S000006264	SPAC16E8.04c
C2_03410W_A	S000001140	SPBC4.03c
C4_05280W_A	S000002216	SPAC29E6.03c
C4_06850C_A	S000004234	SPBC3E7.10	0	0
C5_03090W_A	S000006377	SPAC2G11.06	0	0
C2_01090C_A	S000000846	SPBC337.09	0	0
C3_01750C_A	S000006005	SPAC17G6.05c	0	0
CR_03960C_A	S000003092	SPAC1D4.03c	0
C2_05530C_A	S000001325	SPCC18B5.07c	0
CR_10580W_A	S000002708	SPAC17H9.13c	0	0
C1_04090C_A	S000003543	SPBC530.13	0
C1_05700W_A	S000000174	SPBP8B7.24c	0	0
C4_00200C_A	S000004294	SPBC428.11	0	0
CR_03420C_A	S000000870	SPAC16C9.04c	0	0
C1_03110W_A	S000004440	SPCC622.18	0
C1_03380W_A	S000002481	SPAC19G12.15c	0	0
C1_06800W_A	S000003215	SPAC19D5.06c	0	0
C2_04150C_A	S000003252	SPBC3B9.18c
C5_02300C_A	S000001947	SPCC285.08
C3_00100W_A	S000001578	SPAC9.13c
C3_03190C_A	S000003883	SPAC21E11.07
C3_06090C_A	S000003006	SPAC1006.05c	0	0
CR_02530W_A	S000005056	SPBP8B7.16c
C1_00060W_A	S000000680	SPAC630.14c	0	0
C1_03020C_A	S000002240	SPAC664.05
C1_06630W_A	S000006339	SPAPB1E7.02c
C1_08300W_A	S000006276	SPAC1B3.05	0	0
C2_03090C_A	S000002816	SPCC569.08c	0	0
C1_13220C_A	S000002672	SPAC2F7.10	0	0
C2_01170C_A	S000002434	SPAC2F3.10
C2_06830C_A	S000006308	SPAC1142.08
C3_02320W_A	S000004714	SPBP35G2.07	0	0
C1_00130C_A	S000003566	SPAC3A12.15
C1_00650C_A	S000004015	SPAC1142.07c	0	0
C1_02180W_A	S000000222	SPBPB2B2.10c	0	0
C1_03830C_A	S000005176	SPCC1840.11
CR_08930C_A	S000003660	SPBC3D6.08c	0	0
C1_13120C_A	S000005241	SPAC23D3.13c	0	0
C2_00930C_A	S000001524	SPAC9E9.14	0	0
C2_08040C_A	S000005819	SPBP22H7.08
C2_09010W_A	S000002576	SPBC1652.01	0	0
C3_07150C_A	S000005896	SPCC962.04	0	0
C4_01140C_A	S000007243	SPBC119.18
CR_10450C_A	S000002800	SPCC61.02	0
C7_01180W_A	S000005369	SPBC28F2.06c
C1_00180W_A	S000001395	SPAC23A1.11	0	0
C3_01400W_A	S000005028	SPBC11G11.02c	0	0
C3_01450C_A	S000001390	SPAC1071.02	0
C3_07890W_A	S000007348	SPAC13G6.04	0	0
C4_03180W_A	S000001084	SPBC29A10.01
C7_00320C_A	S000003135	SPBC31E1.02c	0
C1_04610W_A	S000000195	SPAC14C4.14	0	0
C1_07060C_A	S000028511	SPAC26A3.14c
C2_08940C_A	S000005986	SPAC1B3.07c	0
C3_01080W_A	S000004899	SPCC1919.08c
C1_04880C_A	S000000472	SPCC645.09
C2_01600C_A	S000003158	SPAC227.07c	0	0
C5_00320W_A	S000002522	SPBC21C3.04c
CR_10730C_A	S000002697	SPBC337.03	0	0
C2_03960W_A	S000004807	SPBC405.07	0	0
C2_04600C_A	S000003713	SPCC364.03	0	0
C3_01910C_A	S000002684	SPBC713.11c	0	0
C5_01320W_A	S000002885	SPCC74.03c	0	0
C5_02710W_A	S000002761	SPBC3F6.03
CR_08340W_A	S000000010	SPCC11E10.01
CR_09600C_A	S000004190	SPAC3A11.13	0	0
C2_04800C_A	S000000008	SPAC17H9.17c
CR_04570C_A	S000000595	SPAC821.06	0	0
C1_07280C_A	S000007603	SPBC32F12.15
C4_05240C_A	S000005796	SPAC16E8.07c
C5_04170W_A	S000002878	SPAC1B2.02c	0	0
C7_02030W_A	S000004798	SPAC926.04c
C6_02370C_A	S000003097	SPBC29A3.15c
C1_08520C_A	S000002870	SPAC4F8.05c
C2_04220C_A	S000006050	SPAC22H12.02	0	0
C2_08000C_A	S000000838	SPBC16H5.08c
C4_00270W_A	S000003882	SPAC222.12c	0	0
C5_02610C_A	S000002625	SPBC342.05	0	0
C5_04590C_A	S000006247	SPBC800.04c	0	0
CR_08120C_A	S000005062	SPAC19A8.12
C1_08420W_A	S000004732	SPAC6G10.07
C2_02350C_A	S000002566	SPCC576.05
C2_04490W_A	S000028521	SPBC29A10.12	0	0
C2_04710C_A	S000005173	SPCC965.07c	0
C6_04210C_A	S000004916	SPAC15A10.01
C1_04820C_A	S000007224	SPBC83.06c
C2_05030C_A	S000001380	SPAC23C4.08
C5_04350C_A	S000005806	SPAC22A12.06c	0	0
C7_01840W_A	S000006163	SPAC4F8.13c	1
C7_02170C_A	S000002273	SPAC23H4.08	0	0
CR_01150C_A	S000004683	SPBC902.02c	0	0
CR_02740W_A	S000005096	SPBC83.18c
CR_04030W_A	S000006095	SPAC27D7.13c	0	0
CR_08060C_A	S000005615	SPAC6F6.15
C1_04520C_A	S000005952	SPCC16C4.11	0	0
C2_04810W_A	S000005728	SPBC21H7.07c	0	0
CR_07630C_A	S000001063	SPBC1685.10	0	0
C1_03540C_A	S000003879	SPAC1782.02c	0	0
C2_05450C_A	S000005272	SPAC824.06	1
C4_01880W_A	S000000370	SPCC1494.04c	0
C4_02270C_A	S000005724	SPAC458.02c	0	0
C4_06210C_A	S000000808	SPBC26H8.08c	0
C6_01630W_A	S000006367	SPBC18H10.04c	0	0
C7_01890C_A	S000005014	SPBC27B12.10c	0	0
CR_09240C_A	S000006146	SPBC3E7.07c	0	0
C1_13140C_A	S000005871	SPBC354.05c	0	0
C1_13570W_A	S000003146	SPAC6G9.14	0	0
C2_00200W_A	S000003238	SPCC126.14
C2_02000W_A	S000002780	SPAC5D6.13	0	0
C2_04250W_A	S000004409	SPBC3B9.09	0	0
CR_04190W_A	S000005082	SPCC306.09c
C3_01350C_A	S000000747	SPCC330.05c
C1_04480C_A	S000004417	SPCC645.06c
C3_02150C_A	S000004467	SPBC16E9.05
C4_03330W_A	S000002723	SPCC4B3.10c	0	0
C4_04260C_A	S000000383	SPBC1706.03	0
C5_00260W_A	S000001664	SPAC4A8.14	0	0
C5_03380W_A	S000001171	SPBC32H8.12c	1
C6_00240C_A	S000003180	SPCC594.06c	0
C7_00150W_A	S000003657	SPAC31G5.05c
C7_01740C_A	S000001023	SPAC4G8.10	0
C1_02380C_A	S000004746	SPAC22F3.05c
C1_06790C_A	S000005129	SPAC1486.07c
C1_06890C_A	S000001314	SPAC23A1.08c
C3_00090W_A	S000001331	SPBC17G9.07	0	0
C3_05180W_A	S000000622	SPBC428.16c
C4_03410W_A	S000005121	SPCC1739.02c
C5_04630W_A	S000003295	SPBC21C3.16c	0	0
C6_00350W_A	S000002874	SPCC576.15c
C6_00760W_A	S000000305	SPBC3B9.01
C6_01190C_A	S000000301	SPBC119.07	0	0
C6_02070C_A	S000000919	SPAC3G9.03	0	0
CR_02540W_A	S000003389	SPBC26H8.03	0	0
C1_01700W_A	S000005667	SPAC664.02c	0
C1_04110W_A	S000006343	SPAC1783.02c	0	0
C1_04170C_A	S000002633	SPCC622.08c	0	0
C1_11650W_A	S000005958	SPAC4F10.14c	0	0
C1_12390C_A	S000001052	SPBC685.07c	0	0
C2_01060C_A	S000003858	SPAC926.05c	0	0
C4_01410W_A	S000000404	SPAC22H10.07
CR_04880W_A	S000000772	SPAC23H3.09c	0	0
CR_10830C_A	S000003308	SPAC1952.14c
C1_00160C_A	S000003391	SPAC140.02	0	0
C1_06580W_A	S000006336	SPAC23C11.02c	0	0
C1_06730W_A	S000005124	SPAC110.03
C3_00460W_A	S000002706	SPCC1840.06	0	0
C3_02590W_A	S000006116	SPAC144.06	0	0
C3_07010W_A	S000006109	SPAC323.01c
C4_01260W_A	S000006010	SPBC317.01	0	0
C4_05260W_A	S000004376	SPBC36.07	0	0
C4_06450W_A	S000000770	SPAC222.04c
C7_02770W_A	S000000242	SPAC13G6.12c	0
CR_10350C_A	S000004033	SPAC7D4.07c
C1_01790W_A	S000000913	SPAC22F3.09c	0
C1_04370C_A	S000000852	SPCC18B5.04
C1_07270W_A	S000000959	SPBC1539.05
C1_08540C_A	S000001609	SPCC24B10.07	0	0
C2_02620W_A	S000000473	SPBC26H8.16
C3_03520C_A	S000003367	SPAC13C5.01c	0	0
C4_00560C_A	S000003929	SPBC27B12.01c
C4_03890W_A	S000005734	SPAC26F1.10c	0	0
C5_04810W_A	S000003472	SPBC16H5.02
C6_01640W_A	S000000189	SPCC1450.05c	0	0
C6_02730W_A	S000002536	SPBC1778.06c	0
C6_03760C_A	S000004048	SPAC24C9.12c	0	0
C7_04030C_A	S000006046	SPCC1322.06	0	0
CR_01370C_A	S000002745	SPBC11B10.04c
CR_05310W_A	S000004160	SPAP27G11.06c	0	0
C1_01580W_A	S000005676	SPBC16G5.04
C1_03650C_A	S000000486	SPAC3A12.19
C2_01620W_A	S000003155	SPAC1296.02
C2_02120W_A	S000004841	SPAC1002.08c
C2_03940C_A	S000001248	SPAC1B9.02c
C3_00790W_A	S000001531	SPCC297.03
C3_03320W_A	S000002546	SPBC12D12.08c
C3_04290C_A	S000000493	SPAC2F7.08c	0	0
C3_04970C_A	S000002349	SPAC20H4.10	0	0
C4_02320C_A	S000003865	SPAC821.10c
C5_00130C_A	S000001653	SPBC887.07
C5_01940W_A	S000005427	SPAC18B11.02c
C5_03250W_A	S000002665	SPAC688.14	0	0
C6_01770W_A	S000000662	SPBC1734.06	0	0
C1_13370W_A	S000002568	SPBC16D10.01c	0	0
C1_13420C_A	S000003141	SPAC17A5.14	0	0
C2_07930C_A	S000004329	SPBC13E7.09	0	0
C2_09370C_A	S000006345	SPAC664.10	0	0
C3_04680W_A	S000002790	SPAC1071.08	0	0
C3_06060W_A	S000006007	SPAC29A4.20	0	0
C4_01520C_A	S000005839	SPAC3A12.10	0	0
C4_03140C_A	S000001230	SPBC18E5.05c
C4_05040W_A	S000007251	SPBC31E1.03
C6_03450C_A	S000004374	SPAC4G8.09
C7_00710W_A	S000004254	SPAC25G10.06	0	0
C7_02990W_A	S000003631	SPAC1F3.02c	0	0
CR_05080W_A	S000006240	SPAC7D4.10
C1_00910W_A	S000004846	SPCC285.17	0	0
C1_02400C_A	S000003719	SPBC8D2.17	0	0
C1_03050W_A	S000004428	SPAP27G11.12	0	0
C1_03790C_A	S000004539	SPBC1347.02	0	0
C1_11640C_A	S000002911	SPBC409.18	0	0
C1_12080W_A	S000005697	SPAC4A8.07c	0	0
C1_13540W_A	S000003052	SPAC24H6.01c
C1_13940W_A	S000001750	SPBC2G2.17c	0	0
C2_01440C_A	S000002832	SPAC926.07c	0	0
C2_03810C_A	S000000395	SPAC959.08	0	0
C2_03950W_A	S000004806	SPBC14C8.10
C2_08840W_A	S000005329	SPAC31A2.02
C3_03480C_A	S000004079	SPBC582.08	0	0
C3_04860W_A	S000004395	SPAC16.05c	0	0
C4_01780C_A	S000000299	SPBC428.06c	0	0
C4_02950C_A	S000003937	SPCC1020.11c	0	0
C4_03020W_A	S000005737	SPBC1718.06
C5_03540C_A	S000004325	SPBC3D6.15	0	0
C6_00090W_A	S000002919	SPBP23A10.03c	0	0
C7_00170W_A	S000003887	SPBC354.09c	0
C7_02200W_A	S000005141	SPCC16C4.07	0	0
CR_08400C_A	S000005025	SPCC1795.07
CR_09590W_A	S000004191	SPAC19G12.11	0	0
C1_01040W_A	S000000538	SPBC216.04c	0	0
C1_02960C_A	S000001237	SPAC3H1.04c	0
C1_04240C_A	S000000213	SPBC8D2.03c	0	0
C1_05060W_A	S000000471	SPCC550.15c	0	0
C1_05510C_A	S000001639	SPBC1685.10	0	0
C1_06470W_A	S000003725	SPCC663.04	0	0
C1_06600W_A	S000006333	SPBC800.09	0	0
C1_07250C_A	S000005163	SPAC1834.05	0	0
C1_11980W_A	S000006372	SPBC31F10.09c
C2_05000C_A	S000005228	SPBC9B6.06
C2_10110W_A	S000003809	SPCC191.07
C3_02620C_A	S000003048	SPCC1235.11	0	0
C3_07100C_A	S000000416	SPBC23E6.01c	0	0
C4_00950C_A	S000004930	SPCC1450.16c	0	0
C4_02500C_A	S000002624	SPAC6F12.02	0	0
C4_03430W_A	S000000145	SPAPJ691.02	0	0
C5_04580C_A	S000003863	SPBC4B4.06	0	0
C5_05290C_A	S000006370	SPAC23H3.07c
C6_00170C_A	S000000953	SPBP8B7.21	0	0
C7_01550W_A	S000000957	SPBC23G7.08c	0
CR_02250C_A	S000005638	SPAC15A10.13	0	0
CR_05910W_A	S000001643	SPAC1B3.02c	0	0
CR_07710W_A	S000003116	SPCC1223.14
CR_09020C_A	S000005136	SPAC13G6.12c	0	0
CR_09210W_A	S000003520	SPBC16G5.16	0	0
CR_10280W_A	S000004857	SPBC24C6.13
C1_00230C_A	S000003814	SPAC222.10c
C1_01060W_A	S000007253	SPBC83.17	0	0
C1_02920W_A	S000004410	SPBC17G9.02c	0	0
C1_03010W_A	S000002239	SPAC644.15	0	0
C1_03030W_A	S000004751	SPAC664.04c	0	0
C1_03770W_A	S000005111	SPBC29B5.01	0	0
C1_07070C_A	S000002319	SPBC776.09	0	0
C1_07910C_A	S000004626	SPBC3B9.14c
C1_08330C_A	S000005446	SPCC13B11.01	0
C1_09920W_A	S000002487	SPAP27G11.05c	0
C1_10470W_A	S000000455	SPAC4G9.17c
C1_11310C_A	S000002913	SPBPB7E8.02	0	0
C1_11960C_A	S000028515	SPAC2F3.18c
C1_14500C_A	S000002478	SPAC9.02c	0
C2_01590W_A	S000003159	SPCC1739.09c	0	0
C2_01740C_A	S000001621	SPCC16A11.11
C2_02360C_A	S000004127	SPCC4G3.16
C2_02740C_A	S000002807	SPAC23C11.13c	0	0
C2_03180C_A	S000002865	SPAC19D5.04
C2_03470C_A	S000001093	SPAC1B2.04	0	0
C2_04140W_A	S000004322	SPAC6G9.12	0	0
C2_06110W_A	S000001244	SPAC2F3.11	0	0
C2_07750W_A	S000005034	SPAC16.01	0	0
C2_10230W_A	S000002661	SPAC4G8.13c	0
C3_00170C_A	S000000874	SPBC21B10.04c
C3_00630W_A	S000003794	SPBC1105.10	0	0
C3_03290C_A	S000000788	SPAC23H3.03c	0	0
C3_04810C_A	S000004140	SPBC16A3.08c	0	0
C3_05200W_A	S000005481	SPBC21C3.13	0	0
C3_05340W_A	S000003459	SPAC56F8.06c	0	0
C3_06080W_A	S000006088	SPAC688.10	0	0
C4_02050W_A	S000003419	SPAC26F1.12c	0	0
C4_03050C_A	S000003708	SPAC24C9.08	0	0
C4_07090C_A	S000002762	SPBC16G5.08
C5_04150C_A	S000002876	SPBC36B7.07
C5_04340W_A	S000005814	SPAC13F5.05	0	0
C5_04710W_A	S000004907	SPBC646.03
C6_00130C_A	S000005156	SPBC1685.14c	0	0
C7_00700W_A	S000005055	SPCC16A11.10c
C7_01020C_A	S000005934	SPBC354.06
C7_04040C_A	S000005735	SPAC1486.06
C7_04140C_A	S000006160	SPBP16F5.05c	0	0
CR_03020C_A	S000003069	SPCC4G3.17	0	0
CR_03430W_A	S000004730	SPBP23A10.02	0	0
CR_04520W_A	S000005386	SPBC713.08
CR_07760W_A	S000005320	SPAC1751.02c
CR_08480C_A	S000004380	SPBC1685.09	0	0
CR_10010C_A	S000004193	SPAC25B8.04c	0	0
C1_00450C_A	S000001907	SPBC25H2.09	0	0
C1_00490C_A	S000002921	SPAC15E1.09	0	0
C1_00740C_A	S000001667	SPAC144.04c	0	0
C1_01370C_A	S000003672	SPBC18E5.06
C1_01950C_A	S000004055	SPAC56E4.05
C1_02450C_A	S000004064	SPAC19B12.11c	0	0
C1_03330C_A	S000006021	SPAC589.07c	0	0
C1_03960C_A	S000002608	SPBC3H7.13	0	0
C1_04550W_A	S000005967	SPBC1861.07	0	0
C1_05380C_A	S000000479	SPAC6F6.17	0	0
C1_06530C_A	S000003733	SPCC1494.05c	0	0
C1_07630W_A	S000005980	SPAPB2B4.02
C1_08990C_A	S000005182	SPAC22E12.09c
C1_09440W_A	S000004880	SPAC23C11.05
C1_09660W_A	S000001696	SPBC887.04c	0	0
C1_09850C_A	S000006181	SPAC30C2.08	0	0
C1_10210C_A	S000005242	SPAC1F5.09c	0	0
C1_11360W_A	S000002908	SPAPB17E12.05	0	0
C1_12320C_A	S000007339	SPAC25H1.10c
C1_12450C_A	S000005441	SPBC646.12c	0	0
C1_12650C_A	S000003055	SPCC338.05c	0	0
C1_13950C_A	S000000421	SPAC1783.06c	0	0
C1_14250C_A	S000004708	SPAC3H5.08c	0	0
C2_00610C_A	S000007247	SPAC23C4.11	0	0
C2_01390W_A	S000004196	SPCC162.07
C2_01550W_A	S000004775	SPAC1952.13
C2_02290C_A	S000004765	SPAC23C11.04c	0	0
C2_02440W_A	S000002235	SPAC23H4.14	0	0
C2_02890W_A	S000001775	SPBC1718.04
C2_05160C_A	S000002904	SPCP1E11.11	0	0
C2_05220C_A	S000001790	SPAC1805.04	0	0
C2_05500W_A	S000005999	SPBC1604.07	0	0
C2_05650W_A	S000003690	SPCC777.13	0	0
C2_06860W_A	S000000022	SPBC336.03	0	0
C2_07360W_A	S000006078	SPAC2G11.15c	0	0
C2_08160C_A	S000006232	SPCC830.08c	0	0
C2_08970C_A	S000001311	SPAC7D4.09c
C3_02310W_A	S000006342	SPAC664.14	0	0
C3_03310C_A	S000002547	SPAC323.05c	0	0
C3_04720C_A	S000004231	SPAC2G11.09	0
C3_05040C_A	S000002308	SPBC15D4.07c	0	0
C3_06310C_A	S000005831	SPAC1783.05	0	0
C3_06570C_A	S000003834	SPBC337.16	0	0
C3_07390C_A	S000002448	SPBC211.01
C4_01700C_A	S000006256	SPAC57A10.09c	0	0
C4_02290W_A	S000005722	SPBC8D2.15
C4_02890C_A	S000003415	SPCC1682.01	0	0
C4_03280W_A	S000002743	SPAC328.01c	0	0
C4_03560W_A	S000003493	SPAC23H3.06	0	0
C4_04700W_A	S000001106	SPAC57A7.12	0	0
C4_04870C_A	S000000673	SPBC19G7.10c	0	0
C4_05670W_A	S000006228	SPCC965.04c	0	0
C5_01540W_A	S000002432	SPAC31G5.03	0	0
C5_02400W_A	S000004108	SPAC8E11.04c	0	0
C5_02890W_A	S000001550	SPAC806.07	0	0
C5_04870W_A	S000003500	SPAC17A5.10	0	0
C5_05160C_A	S000001673	SPCC830.06	0
C6_01220C_A	S000000307	SPAC12G12.14c
CR_01310W_A	S000000243	SPBC1734.13	0	0
CR_03850W_A	S000002358	SPAC20G8.03
CR_04730W_A	S000003845	SPAP14E8.05c
CR_06640C_A	S000001352	SPAC23C11.01	0	0
CR_08680C_A	S000001015	SPBC543.04
C1_00090W_A	S000000848	SPAC1296.04	0	0
C1_00140W_A	S000001201	SPCC1223.06	0	0
C1_00220W_A	S000004924	SPAC19B12.02c
C1_00480C_A	S000001905	SPBC29A3.09c	0	0
C1_00750C_A	S000005289	SPAC19A8.05c	0	0
C1_01100W_A	S000003449	SPAC6F6.01	0	0
C1_01550W_A	S000005658	SPAPJ696.01c	0	0
C1_01650W_A	S000005681	SPBC30D10.03c	0	0
C1_02610W_A	S000003899	SPBC26H8.04c
C1_02820W_A	S000000319	SPAP7G5.04c	0	0
C1_03190C_A	S000000282	SPCC1223.12c	0
C1_03230C_A	S000002508	SPBC23E6.05	0	0
C1_03280W_A	S000002582	SPAC2F7.15
C1_03810C_A	S000005174	SPBC29A3.08	0	0
C1_03940W_A	S000002585	SPBP23A10.16	0	0
C1_04100C_A	S000005000	SPAC1635.01
C1_04230W_A	S000004413	SPCC16A11.16c	0	0
C1_04570C_A	S000002662	SPBP22H7.09c
C1_05360C_A	S000005475	SPAC12G12.13c	0	0
C1_05530C_A	S000000487	SPBC354.02c
C1_05620C_A	S000001661	SPAC3F10.10c	0	0
C1_05820C_A	S000004560	SPBC4F6.15c	0	0
C1_05910W_A	S000004748	SPBC25B2.03	0	0
C1_06040W_A	S000003583	SPAC17G6.12	1
C1_06070W_A	S000005319	SPAC4F8.06
C1_06090C_A	S000004829	SPBC530.14c	0
C1_07000W_A	S000003638	SPBC660.10	0	0
C1_07380C_A	S000001124	SPBC16E9.13	0	0
C1_07440W_A	S000002734	SPBC20F10.07	0
C1_07600W_A	S000001499	SPBC29A10.13	0	0
C1_07680W_A	S000003206	SPBC725.11c
C1_07790C_A	S000003993	SPBC23G7.07c	0	0
C1_07870C_A	S000003461	SPBC30D10.17c
C1_08500C_A	S000003486	SPBC1815.01
C1_08690W_A	S000005432	SPAC12B10.06c	0	0
C1_08810C_A	S000002602	SPBC691.04	0	0
C1_08890C_A	S000001448	SPBC8D2.09c
C1_09180W_A	S000002441	SPBC15D4.02	0
C1_09260C_A	S000002164	SPCC4F11.02	0	0
C1_09450C_A	S000004571	SPAP27G11.10c	0	0
C1_09570W_A	S000001645	SPAC25A8.03c	0	0
C1_09720W_A	S000001699	SPAC57A10.12c	0	0
C1_10030W_A	S000003046	SPBC17D1.06	0	0
C1_10680C_A	S000005612	SPAPYUK71.03c	0	0
C1_10870W_A	S000002855	SPBC839.05c	0	0
C1_11160C_A	S000001270	SPCC548.04
C1_11480W_A	S000004592	SPBC8E4.01c	0	0
C1_11540C_A	S000000143	SPBC800.10c	0	0
C1_11590W_A	S000001739	SPAC2F7.16c	0	0
C1_11860W_A	S000003616	SPCC550.14	0	0
C1_11870W_A	S000003287	SPAC1039.01	0	0
C1_11880W_A	S000006304	SPBC19C2.12
C1_13380W_A	S000003142	SPCC1620.10
C1_13990W_A	S000002474	SPBC17A3.03c	0	0
C1_14140C_A	S000001737	SPAC22E12.11c	0	0
C1_14330W_A	S000002191	SPAC23H4.04
C1_14340C_A	S000001019	SPAC6G10.12c	0	0
C2_00160C_A	S000003379	SPBC106.07c
C2_00210W_A	S000004317	SPBC577.02	0	0
C2_00330C_A	S000000104	SPBC31F10.13c	0	0
C2_00420W_A	S000004083	SPAC6G9.11
C2_00700W_A	S000004695	SPBC543.09	0	0
C2_00740C_A	S000001623	SPBC16A3.12c	0	0
C2_01130W_A	S000001300	SPAC1B3.05	0	0
C2_01180W_A	S000003932	SPBC26H8.14c	0	0
C2_01240C_A	S000005929	SPAC3G6.11	0	0
C2_02370C_A	S000002565	SPCC1827.06c
C2_02420C_A	S000004393	SPAC16.04	0	0
C2_02720W_A	S000002803	SPCC550.11	0	0
C2_03310C_A	S000004682	SPBC215.14c	0	0
C2_03420C_A	S000005561	SPCC613.04c
C2_03910C_A	S000001247	SPAC23A1.04c	0	0
C2_04300C_A	S000005962	SPAC1002.01	0	0
C2_04540C_A	S000000391	SPAC17G8.08c	0	0
C2_04590C_A	S000003702	SPAC1782.07	0	0
C2_04820W_A	S000005727	SPBC1347.13c	0	0
C2_05470W_A	S000004578	SPCC4G3.04c	0	0
C2_05480C_A	S000028514	SPAC4F10.22
C2_05590C_A	S000004116	SPAC13C5.04	0	0
C2_05800C_A	S000005742	SPBC119.12	0	0
C2_05850C_A	S000004986	SPBC776.10c
C2_06010W_A	S000005186	SPBC31E1.01c	0	0
C2_06430C_A	S000004241	SPAC3G6.05	0	0
C2_06730W_A	S000003318	SPCC736.15	0	0
C2_06940C_A	S000005302	SPAC13G7.05	0	0
C2_06960W_A	S000006273	SPBC12C2.07c	0	0
C2_06970W_A	S000005085	SPBC1198.02
C2_07130C_A	S000004238	SPCC1322.08	0	0
C2_07190C_A	S000003036	SPCC4B3.09c
C2_07300C_A	S000003824	SPCC1259.03	0	0
C2_07680W_A	S000002645	SPBC2F12.02c
C2_07740W_A	S000005035	SPAC29E6.10c	0	0
C2_07810W_A	S000001752	SPCC126.08c	0	0
C2_08270C_A	S000000925	SPBP35G2.05c	0	0
C2_08620W_A	S000006112	SPAC12G12.11c	0	0
C2_09250W_A	S000005001	SPBC17A3.03c	0	0
C2_09920W_A	S000005157	SPAC6B12.06c	0	0
C2_09990C_A	S000003513	SPAC3F10.11c	0	0
C2_10220C_A	S000005041	SPBC1709.11c	0
C2_10570W_A	S000004802	SPAC2G11.12	0	0
C2_10850C_A	S000002456	SPCC1827.04	0	0
C3_00130C_A	S000003410	SPBC21B10.03c	0	0
C3_00340W_A	S000002901	SPBC30D10.21
C3_00480C_A	S000001272	SPBC1773.02c	0	0
C3_00670C_A	S000001393	SPBC16G5.15c	0	0
C3_01710C_A	S000003355	SPBC3F6.01c	0	0
C3_01830C_A	S000002891	SPBC19C7.12c	0	0
C3_02410C_A	S000005415	SPCC548.05c	0
C3_02560W_A	S000006115	SPAC664.07c	0	0
C3_03100C_A	S000006175	SPBC887.18c	0	0
C3_03180C_A	S000004199	SPAC1805.16c	0	0
C3_03280C_A	S000005372	SPBC11B10.10c
C3_03510C_A	S000006359	SPBC4B4.02c	0	0
C3_03870C_A	S000004110	SPAC26A3.01	0
C3_04320W_A	S000005632	SPBC31E1.04
C3_04520C_A	S000005654	SPCC1322.13
C3_04950W_A	S000002296	SPBC4F6.18c
C3_05370C_A	S000003446	SPBC685.06	0	0
C3_05740C_A	S000004970	SPBC12D12.06	0	0
C3_06110C_A	S000003810	SPCC24B10.02c
C3_06490W_A	S000003754	SPAC18B11.09c	0	0
C3_06900W_A	S000006271	SPBC3B9.17
C3_06990W_A	S000005270	SPBC2F12.15c	0	0
C3_07000W_A	S000005274	SPBC36.05c
C3_07210W_A	S000000417	SPAC4D7.06c	0	0
C3_07320W_A	S000003165	SPBC21.05c	0	0
C4_00460C_A	S000005717	SPBC23E6.02	0	0
C4_00540C_A	S000003893	SPCC550.11	0	0
C4_00650W_A	S000001378	SPBC11B10.02c	0	0
C4_00790C_A	S000004777	SPBC1703.04	0	0
C4_01300W_A	S000001046	SPBC3B8.10c	0	0
C4_01500W_A	S000003179	SPBC2G5.03	0	0
C4_01760W_A	S000006255	SPBC15D4.06	0	0
C4_01890C_A	S000000368	SPBC4F6.18c
C4_02250C_A	S000003514	SPAC26H5.08c	0
C4_02720C_A	S000001534	SPCC16A11.01	0	0
C4_04280C_A	S000001939	SPAC19A8.11c	0	0
C4_04580W_A	S000004886	SPAC31F12.01	0	0
C4_04820C_A	S000002361	SPAC31A2.03
C4_05080C_A	S000005322	SPBC16E9.14c	0	0
C4_05290W_A	S000005316	SPBP8B7.29
C4_05540W_A	S000000854	SPBC19F5.04
C4_06690C_A	S000000377	SPCC14G10.03c	0	0
C4_06770W_A	S000002613	SPAC17D4.03c	0	0
C4_06860C_A	S000004235	SPAC1556.04c	0	0
C5_00210C_A	S000002232	SPCC970.10c	0	0
C5_00220W_A	S000000433	SPAC1002.03c	0	0
C5_00240W_A	S000001249	SPAC8C9.14	0	0
C5_00620W_A	S000004500	SPCC24B10.12	0	0
C5_00820W_A	S000005196	SPCC126.05c
C5_00830C_A	S000000040	SPAC24B11.08c	0	0
C5_01100C_A	S000000038	SPBC19F5.01c	0	0
C5_01290C_A	S000005651	SPBC337.15c
C5_01420W_A	S000007236	SPCC1183.09c	0	0
C5_01720C_A	S000003740	SPCC18.04
C5_01900C_A	S000003742	SPAC12G12.17
C5_02220C_A	S000005689	SPAC13G6.14	0	0
C5_02260C_A	S000003278	SPBC1A4.06c	1
C5_02270W_A	S000000649	SPAC9E9.06c
C5_02700W_A	S000004621	SPBC530.05	0
C5_03390C_A	S000001170	SPAC1B3.01c
C5_03550W_A	S000004327	SPCC18B5.07c	0	0
C5_03580C_A	S000004570	SPAC26H5.03	0	0
C5_04160W_A	S000002877	SPCC18.11c	0	0
C5_04650C_A	S000003403	SPAC27E2.06c
C5_04770W_A	S000000984	SPAC3A12.08	0	0
C5_05280C_A	S000005823	SPBP23A10.16	0
C6_00310W_A	S000004197	SPAC1B3.10c	0	0
C6_00360C_A	S000000203	SPCC338.04	0	0
C6_00430C_A	S000000492	SPBC651.11c	0	0
C6_00510C_A	S000004494	SPAC30D11.10	0
C6_00710W_A	S000000942	SPBC13G1.05
C6_01590W_A	S000004447	SPBC215.07c	0	0
C6_01650C_A	S000004446	SPAC3H5.09c	0
C6_01840C_A	S000005456	SPCC162.05	0	0
C6_01860C_A	S000005225	SPBC1711.08	0	0
C6_02170C_A	S000000379	SPBC354.03	0	0
C6_02900C_A	S000003582	SPBC17A3.09c	0	0
C6_03290W_A	S000006102	SPBC1685.08	0	0
C6_03550C_A	S000002433	SPBC1198.11c	0	0
C6_03780C_A	S000000484	SPBC3H7.06c	0	0
C6_03840C_A	S000002418	SPCC18B5.01c	0
C7_00450C_A	S000000516	SPBC1921.07c	0	0
C7_00490C_A	S000000465	SPAC16E8.14c	0	0
C7_00520W_A	S000005505	SPAC27D7.14c
C7_00720W_A	S000003213	SPBC651.09c	0	0
C7_00740W_A	S000001861	SPAPB18E9.02c
C7_00970C_A	S000004489	SPBC21B10.13c	0	0
C7_01190W_A	S000004260	SPBP4H10.20	0	0
C7_01250W_A	S000004722	SPAC6B12.15	0
C7_01330C_A	S000002691	SPBC36B7.09
C7_01350C_A	S000005259	SPAC3A12.12	0	0
C7_01360C_A	S000005254	SPAC24H6.02c
C7_01410C_A	S000002569	SPCC24B10.13	0	0
C7_01440W_A	S000000044	SPCC4B3.11c
C7_02480W_A	S000002639	SPBC25H2.18
C7_02500C_A	S000002692	SPBC409.18	0	0
C7_02670W_A	S000005071	SPBC27B12.04c	0	0
C7_02860C_A	S000001292	SPBC14F5.07	0	0
C7_03610C_A	S000005458	SPAC3H1.02c	0	0
C7_03920C_A	S000002288	SPAC644.15	0	0
C7_03990C_A	S000003201	SPBC25H2.10c	0	0
CR_00090C_A	S000004696	SPBC216.03	0	0
CR_00120C_A	S000001072	SPBC119.08	0	0
CR_00330C_A	S000006068	SPAC9E9.12c	0	0
CR_00410W_A	S000003925	SPBC342.06c	0	0
CR_00430C_A	S000003188	SPAC8C9.11
CR_00440C_A	S000002399	SPBC3F6.05	0
CR_00480W_A	S000001190	SPAC12G12.08
CR_00560W_A	S000002408	SPBC660.07	0	0
CR_00900W_A	S000002527	SPBC25D12.05	0	0
CR_01480W_A	S000000889	SPBC24C6.03
CR_01520W_A	S000000891	SPCC1223.11
CR_01820W_A	S000005930	SPCC132.01c	0	0
CR_01920W_A	S000005341	SPBC1773.03c	0	0
CR_01960C_A	S000005861	SPBC25H2.08c	0	0
CR_02200C_A	S000000897	SPAC644.14c	0
CR_03550W_A	S000005063	SPBC19C2.13c	0	0
CR_04340W_A	S000000118	SPAC22F3.06c	0	0
CR_04560C_A	S000001596	SPAC3G6.06c	0	0
CR_05720W_A	S000000330	SPAC328.03	0	0
CR_05890C_A	S000005190	SPBC36B7.08c
CR_05970C_A	S000002783	SPAC644.07	0	0
CR_05980W_A	S000005650	SPAC328.06	0	0
CR_06540W_A	S000000159	SPAC25G10.07c
CR_06800C_A	S000004975	SPBC8D2.03c	0	0
CR_06950C_A	S000005203	SPBC1709.10c	0	0
CR_07440W_A	S000004121	SPAC6G10.12c	0	0
CR_08130W_A	S000004385	SPAC4G8.11c	0	0
CR_08360C_A	S000005399	SPBC23G7.15c	0	0
CR_08410W_A	S000004379	SPCC550.15c	0	0
CR_08600C_A	S000002223	SPAC17C9.14	0	0
CR_08610W_A	S000003475	SPAC24B11.09	0	0
CR_08860W_A	S000001304	SPAC644.11c	0	0
CR_09100C_A	S000006331	SPAC9E9.11	0	0
CR_09620C_A	S000004183	SPAP8A3.10
CR_10850C_A	S000002162	SPBC13E7.04
C1_00100C_A	S000002301	SPAC22A12.08c
C1_00120C_A	S000002414	SPBC1539.09c
C1_00170W_A	S000005048	SPBC3E7.16c	0
C1_00320W_A	S000001054	SPAC15E1.06	0	0
C1_00400W_A	S000002754	SPCC584.11c	0	0
C1_00410C_A	S000004716	SPBC21C3.15c	0	0
C1_00430W_A	S000001917	SPAC589.07c	0	0
C1_00440W_A	S000001906	SPAC6G9.08	0	0
C1_00460W_A	S000006019	SPBC27.06c	0	0
C1_00500C_A	S000004463	SPBC12C2.12c	0	0
C1_00510W_A	S000000380	SPAC5H10.09c	0	0
C1_00520W_A	S000005809	SPAC1687.21	0	0
C1_00550W_A	S000004290	SPAC56E4.06c	0	0
C1_00610W_A	S000005113	SPBC16E9.18	0	0
C1_00640C_A	S000001858	SPAC26H5.12
C1_00730C_A	S000004521	SPBP4H10.04	0	0
C1_00780C_A	S000006177	SPBC19F5.01c	0	0
C1_00800C_A	S000004815	SPAC20G8.07c	0	0
C1_00860W_A	S000005290	SPBC3B9.06c	0	0
C1_00870W_A	S000005291	SPBC776.14	0	0
C1_00890W_A	S000000046	SPCC320.04c	0	0
C1_00920W_A	S000005822	SPAC11E3.02c
C1_00930C_A	S000005364	SPBC12C2.10c
C1_00960C_A	S000001161	SPCC306.04c	0	0
C1_00990C_A	S000005067	SPAC23G3.12c	0	0
C1_01030W_A	S000000238	SPAC890.07c	0	0
C1_01150C_A	S000005501	SPBC19C7.08c	0	0
C1_01190C_A	S000001219	SPBP16F5.08c	0
C1_01200W_A	S000001221	SPAC3C7.04	0
C1_01320W_A	S000006329	SPAC23C11.17
C1_01380C_A	S000001764	SPAC4G8.07c	0
C1_01400C_A	S000003670	SPAC823.11
C1_01420C_A	S000001763	SPAC16A10.04	0	0
C1_01450W_A	S000003087	SPBC2D10.18
C1_01460W_A	S000002390	SPAC26F1.08c	0	0
C1_01520C_A	S000001050	SPAC1486.01	0
C1_01560W_A	S000002817	SPAC1687.05	0	0
C1_01600W_A	S000002813	SPAC31A2.08
C1_01690C_A	S000005668	SPAC16E8.17c	0	0
C1_01770W_A	S000000612	SPAC16C9.01c	0	0
C1_01830C_A	S000000738	SPBC211.07c	0	0
C1_01860W_A	S000003011	SPAC20H4.03c	0	0
C1_01910W_A	S000000958	SPAC694.04c	0	0
C1_01920W_A	S000005435	SPCC18B5.01c	0
C1_01990W_A	S000000615	SPCC31H12.02c	0
C1_02000W_A	S000004054	SPBC1539.04	0	0
C1_02020W_A	S000000985	SPBC1703.08c	0	0
C1_02030C_A	S000004677	SPAC1F12.10c	0	0
C1_02050C_A	S000005296	SPBC3B8.04c	0	0
C1_02080W_A	S000006086	SPCC1739.05	0	0
C1_02090C_A	S000003325	SPAC1F3.09	0	0
C1_02120C_A	S000005947	SPBC19C2.05
C1_02190W_A	S000005765	SPBC21C3.07c	0	0
C1_02200C_A	S000006070	SPBC4B4.10c	0	0
C1_02220C_A	S000005144	SPAC15A10.05c	0	0
C1_02230W_A	S000002384	SPBC16A3.01	0	0
C1_02250W_A	S000003268	SPBC530.12c
C1_02260C_A	S000002385	SPCC622.14	0	0
C1_02280C_A	S000005145	SPBC216.01c	0	0
C1_02320C_A	S000004337	SPAC144.17c	0	0
C1_02330C_A	S000003266	SPBC29B5.03c	0	0
C1_02360C_A	S000004335	SPAC19B12.02c
C1_02390W_A	S000004745	SPAC22A12.01c	0	0
C1_02420C_A	S000003264	SPCC1840.02c
C1_02430C_A	S000003286	SPBC4B4.04	0	0
C1_02440C_A	S000001850	SPAC24C9.14	0	0
C1_02500W_A	S000001848	SPAC2C4.09	0	0
C1_02530C_A	S000006186	SPCC777.04	0
C1_02590C_A	S000004702	SPAC29B12.04	0	0
C1_02600W_A	S000004701	SPAC222.08c	0	0
C1_02620C_A	S000003900	SPBC776.03	0
C1_02630C_A	S000002669	SPBC1105.05	0
C1_02660C_A	S000003905	SPBC30D10.08
C1_02750C_A	S000004349	SPBC4B4.03	0
C1_02760W_A	S000002258	SPAC1142.06	0	0
C1_02770W_A	S000007588	SPAC1705.02	0	0
C1_02810W_A	S000000318	SPCC330.01c	0	0
C1_02850W_A	S000005886	SPBC13E7.03c	0	0
C1_02930C_A	S000001677	SPAC24C9.09
C1_02980W_A	S000005218	SPACUNK4.10	0
C1_02990C_A	S000004291	SPBC1105.05	0
C1_03090W_A	S000004528	SPAC22H12.04c	0	0
C1_03100W_A	S000004537	SPAPYUK71.03c	0	0
C1_03130C_A	S000001150	SPBC25H2.16c	0	0
C1_03160C_A	S000002612	SPAC1687.12c	0	0
C1_03180W_A	S000004229	SPAC4F10.05c	0	0
C1_03220C_A	S000002506	SPAC8E11.02c	0	0
C1_03250C_A	S000006059	SPCC594.05c	0
C1_03260W_A	S000005162	SPAC26H5.02c	0	0
C1_03320C_A	S000002443	SPBC2D10.09	0	0
C1_03360W_A	S000000966	SPAC3G6.01	0	0
C1_03400W_A	S000003300	SPCC584.15c	0	0
C1_03450C_A	S000005201	SPAC19A8.02	0	0
C1_03470C_A	S000002931	SPAC2C4.14c	0	0
C1_03480C_A	S000002932	SPBC17G9.08c	0	0
C1_03490W_A	S000003877	SPAC17A2.02c	0	0
C1_03550C_A	S000003487	SPBC146.12
C1_03610C_A	S000004758	SPBC2D10.07c	0	0
C1_03640C_A	S000000482	SPCC16C4.22
C1_03680W_A	S000005350	SPAC821.09	0	0
C1_03690W_A	S000002925	SPAC1D4.02c	0	0
C1_03710C_A	S000005714	SPAC32A11.01	0	0
C1_03730C_A	S000003892	SPAC2E1P5.01c	0	0
C1_03760C_A	S000003891	SPBC15D4.09c	0	0
C1_03780C_A	S000004540	SPCC162.09c
C1_03820W_A	S000005175	SPCC23B6.04c	0
C1_03920C_A	S000004236	SPBC3H7.09	0	0
C1_04000C_A	S000000403	SPBC19C7.12c	0	0
C1_04030W_A	S000006025	SPCC736.06	0
C1_04080W_A	S000003567	SPBC20F10.06	0	0
C1_04120C_A	S000001444	SPBC887.05c	0	0
C1_04190C_A	S000001869	SPAC824.02	0	0
C1_04200C_A	S000003946	SPBC1539.04	0	0
C1_04330W_A	S000002178	SPBC1105.14	0
C1_04400C_A	S000001640	SPBC1921.05	0
C1_04430C_A	S000001474	SPBC30D10.05c	0	0
C1_04500W_A	S000000867	SPBC1683.11c	0	0
C1_04530C_A	S000005951	SPCC663.10	0	0
C1_04560W_A	S000002663	SPBC29A3.03c	0	0
C1_04640W_A	S000000408	SPAC57A10.08c	0	0
C1_04650W_A	S000001008	SPBC23G7.13c	0
C1_04660W_A	S000000412	SPBC17G9.11c
C1_04670W_A	S000005922	SPAC139.06	0	0
C1_04680W_A	S000005925	SPCC736.15	0	0
C1_04750W_A	S000000057	SPBC1773.05c	0	0
C1_04760C_A	S000001309	SPCC1827.07c	0	0
C1_04770C_A	S000004046	SPAC1687.16c	0	0
C1_04780C_A	S000003051	SPBP23A10.10	0	0
C1_04790W_A	S000006099	SPBC13A2.01c
C1_04840C_A	S000006283	SPBC530.09c	0	0
C1_04860W_A	S000006293	SPAC25B8.08	0	0
C1_04890W_A	S000000229	SPAC27E2.03c	0	0
C1_04960C_A	S000004553	SPBC1703.06	0	0
C1_04970W_A	S000004614	SPBC530.06c	0	0
C1_04980C_A	S000004789	SPCC1020.03	0	0
C1_05010C_A	S000002900	SPBC12C2.09c	0	0
C1_05020C_A	S000003607	SPBC725.14	0	0
C1_05050C_A	S000005527	SPAC1F3.01
C1_05070C_A	S000003598	SPAC13G6.03	0	0
C1_05100W_A	S000005764	SPAC57A10.07	0	0
C1_05110C_A	S000000453	SPAP8A3.07c	0	0
C1_05120W_A	S000003595	SPAC607.09c	0	0
C1_05160C_A	S000001778	SPAC22A12.08c
C1_05170C_A	S000005568	SPBC16E9.02c	0	0
C1_05260C_A	S000001631	SPAC1556.02c	0
C1_05300C_A	S000000562	SPAC1F3.10c	0
C1_05330C_A	S000002714	SPAC6F6.02c	0	0
C1_05350W_A	S000000468	SPAC6F6.15
C1_05370C_A	S000003593	SPCC297.03
C1_05470W_A	S000003489	SPBP23A10.06
C1_05610W_A	S000000176	SPAC343.13
C1_05630C_A	S000000912	SPBC14F5.03c	0	0
C1_05650W_A	S000002427	SPCC162.11c	0	0
C1_05710C_A	S000002369	SPAPB24D3.02c	0
C1_05750C_A	S000004788	SPBP19A11.06
C1_05810W_A	S000004559	SPBC215.02	0	0
C1_05830W_A	S000000977	SPAC25B8.10	0	0
C1_05930C_A	S000000485	SPBC1198.08	0	0
C1_05940W_A	S000000633	SPBC3B8.04c	0	0
C1_05980W_A	S000003636	SPAC343.19	0	0
C1_05990C_A	S000002303	SPCC1902.02	0	0
C1_06020W_A	S000000464	SPBC23G7.08c	0
C1_06210W_A	S000000755	SPCC18.10	0	0
C1_06360W_A	S000000232	SPCC4G3.08	0	0
C1_06390W_A	S000003860	SPAC27F1.03c	0	0
C1_06400C_A	S000006249	SPBC2A9.11c	0	0
C1_06450C_A	S000003727	SPAC3H5.05c	0	0
C1_06460C_A	S000003726	SPAC22A12.04c	0
C1_06480C_A	S000004989	SPCC306.02c	0	0
C1_06520C_A	S000000628	SPBC28E12.06c	0	0
C1_06550W_A	S000002330	SPAPB1E7.07	0	0
C1_06570W_A	S000006332	SPAC19G12.05	0	0
C1_06700W_A	S000002275	SPAC9G1.06c	0	0
C1_06740C_A	S000002372	SPBC365.04c	0	0
C1_06780W_A	S000005127	SPCC1020.10	0
C1_06810W_A	S000002664	SPCC757.07c	0	0
C1_06850W_A	S000000861	SPBC20F10.10	0
C1_07020C_A	S000001498	SPAC3C7.04	0
C1_07050C_A	S000001500	SPCC737.07c	0	0
C1_07090C_A	S000003508	SPAC637.09	0	0
C1_07180W_A	S000004641	SPAC22E12.04	0	0
C1_07200W_A	S000006262	SPAC4G9.20c	0
C1_07230W_A	S000002395	SPBC15D4.15	0
C1_07340W_A	S000000449	SPCC1620.14c	0	0
C1_07390W_A	S000002738	SPAC2C4.15c	0	0
C1_07470C_A	S000002740	SPBC11C11.11c	0	0
C1_07500C_A	S000002209	SPAC57A10.10c	0	0
C1_07510W_A	S000000132	SPAC644.09	0	0
C1_07520C_A	S000000290	SPBC691.05c	0	0
C1_07540C_A	S000003557	SPAC23A1.17	0	0
C1_07590C_A	S000000133	SPBC691.03c	0	0
C1_07800W_A	S000003205	SPBC30B4.06c
C1_07820W_A	S000001941	SPAC19G12.05	0	0
C1_07930C_A	S000002822	SPAC227.01c	0
C1_07970C_A	S000001121	SPAC167.01	0	0
C1_08000W_A	S000002326	SPAC17H9.04c	0	0
C1_08100W_A	S000000034	SPAC9.07c	0	0
C1_08120W_A	S000004311	SPAC15A10.16	0	0
C1_08130C_A	S000004310	SPBC29A3.14c	0	0
C1_08180C_A	S000002177	SPBC2F12.05c	0	0
C1_08190C_A	S000004893	SPAC1486.10	0
C1_08200W_A	S000005403	SPAC30D11.07	0	0
C1_08220W_A	S000000019	SPCC31H12.08c	0	0
C1_08260C_A	S000006277	SPAC1071.12c	0	0
C1_08320W_A	S000006278	SPBC2G5.05
C1_08340C_A	S000005884	SPBC887.06c	0	0
C1_08370W_A	S000000418	SPBC646.13	0
C1_08390C_A	S000006168	SPBC17D11.08	0	0
C1_08400C_A	S000004801	SPAC13G6.06c	0	0
C1_08430W_A	S000001866	SPAC20G4.01	0	0
C1_08460C_A	S000002621	SPBC15D4.02	0
C1_08480C_A	S000003561	SPAC30D11.05	0	0
C1_08510W_A	S000003842	SPAC6F6.09	0	0
C1_08570C_A	S000002285	SPAC19E9.03	0	0
C1_08580C_A	S000002286	SPCC1795.02c	0	0
C1_08610C_A	S000005301	SPAC1565.01	0
C1_08620W_A	S000001218	SPBC23G7.16
C1_08770W_A	S000003127	SPAP11E10.01	0	0
C1_08780W_A	S000002889	SPBC14F5.13c	0
C1_08800W_A	S000005680	SPBC3E7.09	0	0
C1_08820C_A	S000001232	SPBC2D10.15c	0	0
C1_08860C_A	S000003871	SPAC19A8.03	0	0
C1_08880W_A	S000000816	SPAC1F5.07c	0	0
C1_08920W_A	S000001355	SPBC16A3.04
C1_08940C_A	S000004640	SPAC3H1.11	0	0
C1_08950W_A	S000001369	SPAPB17E12.14c	0	0
C1_08980C_A	S000005185	SPAC3A12.18
C1_09030C_A	S000004997	SPCC338.10c	0	0
C1_09040C_A	S000001372	SPAC1071.05	0	0
C1_09050W_A	S000005429	SPBC16D10.07c	0
C1_09070W_A	S000003062	SPAC22G7.04	0	0
C1_09090C_A	S000004565	SPAC821.07c	0	0
C1_09120W_A	S000002479	SPAC3H8.06
C1_09140C_A	S000000920	SPAPJ760.02c	0	0
C1_09190C_A	S000001841	SPAC977.16c	0	0
C1_09280W_A	S000003698	SPCC830.07c	0	0
C1_09290C_A	S000000871	SPAC4G9.09c	0	0
C1_09380W_A	S000005801	SPAC2G11.05c	0	0
C1_09390W_A	S000005800	SPAC343.15	0	0
C1_09400C_A	S000000411	SPAC1F7.07c	0
C1_09430W_A	S000004879	SPAC24H6.13	0	0
C1_09470C_A	S000005797	SPAC17G6.15c	0	0
C1_09520C_A	S000004822	SPBC1778.07	0	0
C1_09630W_A	S000004982	SPAC11G7.03	0	0
C1_09760C_A	S000003344	SPBC1215.01	0	0
C1_09790C_A	S000002334	SPBP35G2.08c	0	0
C1_09800C_A	S000004675	SPBC32F12.12c	0	0
C1_09810W_A	S000003442	SPBC428.15	0	0
C1_09830W_A	S000006393	SPCC1919.05	0	0
C1_09870W_A	S000000661	SPBC4C3.12	0	0
C1_09880C_A	S000000659	SPBC24C6.11	0	0
C1_09950C_A	S000002491	SPBC2A9.05c	0	0
C1_09980C_A	S000001577	SPCC5E4.05c	0	0
C1_10000C_A	S000004998	SPBC1685.01
C1_10010C_A	S000003723	SPCC18B5.03	0
C1_10080W_A	S000002890	SPAC4A8.09c	0	0
C1_10150W_A	S000000733	SPAC1751.01c	0	0
C1_10160W_A	S000003838	SPBC1703.13c	0	0
C1_10200C_A	S000005338	SPBC1271.10c	0
C1_10330C_A	S000004075	SPCC550.12	0	0
C1_10360C_A	S000000657	SPBC3B8.06	0	0
C1_10420C_A	S000005849	SPAC1F12.05	0	0
C1_10460W_A	S000003381	SPBC776.05	0	0
C1_10480W_A	S000001443	SPBC3E7.11c	0
C1_10490W_A	S000004990	SPCC1322.05c	0	0
C1_10650W_A	S000000115	SPBC3D6.10	0	0
C1_10690W_A	S000003263	SPAC22H12.03	0	0
C1_10700C_A	S000004343	SPAC26A3.11	0	0
C1_10710C_A	S000005905	SPBC1683.03c	0
C1_10730W_A	S000006143	SPAC20G4.05c	0	0
C1_10770W_A	S000000198	SPAC1527.02	0	0
C1_10780C_A	S000002283	SPCC1442.14c	0	0
C1_10820C_A	S000001155	SPAC4F10.02	0	0
C1_10840C_A	S000001051	SPAC1F5.03c
C1_10930C_A	S000001153	SPAC2G11.10c	0	0
C1_10940C_A	S000001152	SPBC16E9.09c	0	0
C1_11040W_A	S000006437	SPBC776.01	0	0
C1_11060C_A	S000002104	SPBC839.04	0	0
C1_11070W_A	S000005543	SPCC1183.04c	0	0
C1_11080W_A	S000005496	SPAPB17E12.14c	0	0
C1_11100W_A	S000004611	SPBC887.01	0	0
C1_11110C_A	S000000729	SPAC227.10	0	0
C1_11150W_A	S000001269	SPAC2H10.02c	0	0
C1_11190W_A	S000005972	SPBC4F6.18c
C1_11250W_A	S000000818	SPAC18G6.15	0	0
C1_11340W_A	S000005223	SPAP7G5.03	0	0
C1_11350C_A	S000004173	SPAP14E8.02	0	0
C1_11400C_A	S000002915	SPAC57A10.02	0	0
C1_11440C_A	S000000566	SPAC694.06c	0	0
C1_11450C_A	S000002910	SPBC14F5.05c
C1_11560C_A	S000002744	SPBC26H8.08c	0	0
C1_11570W_A	S000028513	SPAC11E3.10
C1_11600W_A	S000001224	SPCC1795.10c	0	0
C1_11750W_A	S000005045	SPAC3H1.09c	0	0
C1_11800C_A	S000003819	SPBC685.04c	0	0
C1_11810W_A	S000004897	SPCC126.02c	0	0
C1_11890W_A	S000003872	SPBC17D11.03c
C1_12010C_A	S000001562	SPAC1834.07	0	0
C1_12030W_A	S000000883	SPCC364.07	0
C1_12100C_A	S000001671	SPAC30.04c	0	0
C1_12210W_A	S000001694	SPBC1539.09c
C1_12230W_A	S000000629	SPAC22E12.19	0	0
C1_12270W_A	S000004707	SPAC4D7.04c
C1_12340C_A	S000000350	SPAC29A4.03c
C1_12410C_A	S000005460	SPCC576.15c
C1_12440W_A	S000005440	SPBC1604.09c	0	0
C1_12490W_A	S000000113	SPBC16C6.06	0	0
C1_12510W_A	S000004074	SPAC6F6.06c	0	0
C1_12520W_A	S000002515	SPBC1734.07c	0	0
C1_12560C_A	S000000981	SPAC8E11.03c	0	0
C1_12570C_A	S000006022	SPCC11E10.06c	0	0
C1_12580W_A	S000002512	SPAPB1A10.07c	0	0
C1_12620W_A	S000003944	SPAC3G9.05	0	0
C1_12660W_A	S000003054	SPBC3D6.04c	0	0
C1_12780W_A	S000000632	SPBC16G5.02c	0	0
C1_12790C_A	S000000630	SPAC1B2.03c	0
C1_12830C_A	S000005447	SPAC31A2.14	0	0
C1_12840W_A	S000007626	SPBC2D10.16	0	0
C1_12920C_A	S000003129	SPAC227.06	0	0
C1_13050W_A	S000000993	SPAC1805.13
C1_13060C_A	S000004059	SPBC1306.01c
C1_13110C_A	S000000227	SPAC13G6.12c	0	0
C1_13170C_A	S000002504	SPCC285.16c	0	0
C1_13200C_A	S000004097	SPAC1782.08c	0	0
C1_13260W_A	S000002927	SPBC839.17c	0	0
C1_13270W_A	S000000552	SPAC694.03	0	0
C1_13290W_A	S000000553	SPCC1223.12c	0
C1_13330C_A	S000004136	SPBC12C2.07c	0	0
C1_13400C_A	S000006225	SPAC328.09	0	0
C1_13410W_A	S000007245	SPCC1672.04c	0	0
C1_13470W_A	S000003942	SPAC1D4.11c	0	0
C1_13480W_A	S000000905	SPCC1739.13
C1_13490C_A	S000003867	SPAC3A12.06c	0
C1_13610C_A	S000002830	SPCC1919.03c	0	0
C1_13630W_A	S000004518	SPAPB1A11.03	0	0
C1_13640W_A	S000006212	SPAC31A2.11c	0	0
C1_13650C_A	S000003132	SPCC584.03c	0	0
C1_13660W_A	S000003131	SPAC15A10.03c	0
C1_13670W_A	S000003812	SPAC17A2.05	0	0
C1_13680C_A	S000000042	SPBP19A11.01
C1_13690C_A	S000005854	SPAC6G9.11
C1_13720W_A	S000006184	SPCC1223.06	0	0
C1_13770C_A	S000003053	SPBC19F8.04c	0	0
C1_13790C_A	S000007586	SPBC16E9.06c
C1_13830C_A	S000003425	SPCC1259.09c	0	0
C1_13840W_A	S000001092	SPAC27F1.08	0	0
C1_13870W_A	S000003771	SPBC27.08c	0	0
C1_13880C_A	S000004546	SPAC6F12.02	0	0
C1_13910C_A	S000002468	SPAC323.04	0	0
C1_13920W_A	S000002475	SPAC22A12.14c	0	0
C1_13930W_A	S000003996	SPBC887.10	0
C1_13960W_A	S000000420	SPCC1442.02	0	0
C1_13970C_A	S000000419	SPBC947.08c	0	0
C1_14010W_A	S000006258	SPBC119.08	0	0
C1_14030W_A	S000003768	SPAC4H3.04c	0	0
C1_14040W_A	S000003765	SPBC2G2.06c	0	0
C1_14050C_A	S000002699	SPAC23A1.19c
C1_14060W_A	S000000260	SPBC2D10.05	0	0
C1_14100W_A	S000001722	SPAC6F6.15
C1_14130W_A	S000000947	SPAC1F7.07c	0
C1_14160W_A	S000000234	SPBC16C6.01c	0	0
C1_14170W_A	S000001725	SPAC328.02	0
C1_14200W_A	S000001738	SPBC25H2.14	0	0
C1_14210C_A	S000003618	SPAC11E3.14	0	0
C1_14310W_A	S000001187	SPBC2G2.13c
C1_14320C_A	S000005112	SPBC21C3.09c	0	0
C1_14400C_A	S000006085	SPAC19G12.02c	0	0
C1_14420W_A	S000000945	SPAC56F8.08	0	0
C1_14450C_A	S000001902	SPAC12B10.05	0	0
C2_00100C_A	S000003707	SPBP23A10.11c	0	0
C2_00150W_A	S000001044	SPAC17H9.08
C2_00170C_A	S000001510	SPAC1A6.10	0	0
C2_00230W_A	S000002985	SPAC3C7.07c	0	0
C2_00260C_A	S000003239	SPAC15E1.05c	0	0
C2_00300C_A	S000002987	SPBC2G5.02c	0	0
C2_00320W_A	S000002988	SPBC543.10	0	0
C2_00340C_A	S000003170	SPAC56E4.03	0	0
C2_00350W_A	S000004022	SPAC13G6.01c	0	0
C2_00360C_A	S000003952	SPAC22G7.01c	0	0
C2_00370W_A	S000002984	SPAC22G7.02
C2_00390C_A	S000003152	SPCC11E10.01
C2_00430C_A	S000002528	SPBC3D6.09	0	0
C2_00440W_A	S000004734	SPAC17G8.13c	0	0
C2_00450C_A	S000002971	SPAC144.13c	0	0
C2_00470W_A	S000004736	SPBC29A10.07	0	0
C2_00480C_A	S000001010	SPAC27D7.04
C2_00490W_A	S000001011	SPBP16F5.07	0
C2_00510W_A	S000004737	SPAC7D4.05	0	0
C2_00520W_A	S000004851	SPBC1198.07c	0	0
C2_00540W_A	S000002746	SPCC4B3.13	0	0
C2_00550W_A	S000003045	SPBC15C4.04c	0	0
C2_00580C_A	S000004024	SPAC27F1.08	0	0
C2_00600C_A	S000001523	SPBC1709.19c
C2_00620C_A	S000003890	SPAC3A11.03	0	0
C2_00630C_A	S000001468	SPAC1F7.09c	0	0
C2_00710W_A	S000004697	SPCC1281.05
C2_00770W_A	S000005815	SPAC688.03c	0	0
C2_00790C_A	S000005838	SPBC3D6.05	0	0
C2_00820W_A	S000004625	SPAC222.05c	0	0
C2_00850W_A	S000006251	SPCC736.03c
C2_00960C_A	S000000844	SPAC29E6.05c	0	0
C2_00970C_A	S000000163	SPBC1703.12	0	0
C2_01030W_A	S000000134	SPBC1105.03c
C2_01150W_A	S000004628	SPAPB17E12.03	0	0
C2_01160W_A	S000006322	SPBC23E6.10c	0	0
C2_01200C_A	S000002435	SPAC227.15	0
C2_01310W_A	S000002833	SPBC14F5.11c	0	0
C2_01340W_A	S000001522	SPAC26H5.07c	0	0
C2_01350C_A	S000003573	SPAC6F6.12	0	0
C2_01360C_A	S000001529	SPCC970.02	0	0
C2_01400C_A	S000001197	SPBC582.05c	0	0
C2_01430W_A	S000004484	SPAC23A1.03	0	0
C2_01520W_A	S000001117	SPBP4H10.17c	0	0
C2_01580W_A	S000004049	SPBC1347.07	0	0
C2_01640W_A	S000000103	SPAC16E8.01	0	0
C2_01660C_A	S000002978	SPAC16E8.02
C2_01680C_A	S000002991	SPBC9B6.03	0	0
C2_01690W_A	S000004724	SPCC330.12c	0	0
C2_01840C_A	S000003813	SPCC330.02	0	0
C2_01850W_A	S000000763	SPBC2D10.12	0	0
C2_01860C_A	S000000764	SPAC644.08	0	0
C2_01980C_A	S000005379	SPCC1739.10	0	0
C2_02020W_A	S000000262	SPBC6B1.06c	0	0
C2_02030W_A	S000002442	SPAC24H6.10c	0	0
C2_02070W_A	S000003291	SPAC9G1.11c	0
C2_02180W_A	S000001658	SPCC126.09	0	0
C2_02200W_A	S000004856	SPAC23C11.14	0	0
C2_02210C_A	S000005378	SPAC823.05c	0	0
C2_02270C_A	S000004767	SPCC736.10c
C2_02320C_A	S000004543	SPBC28F2.03	0	0
C2_02340C_A	S000003886	SPCC794.11c	0	0
C2_02410W_A	S000002230	SPAC9E9.04	0	0
C2_02490C_A	S000005817	SPCC1672.11c	0	0
C2_02510W_A	S000001003	SPCC1620.06c
C2_02520W_A	S000001002	SPAC16E8.13	0
C2_02530W_A	S000004744	SPCC1902.01	0	0
C2_02590W_A	S000004120	SPBC16D10.06	0	0
C2_02700C_A	S000004902	SPBC19G7.02	0	0
C2_02760W_A	S000001556	SPAC1F5.06
C2_02770W_A	S000001557	SPBC146.07
C2_02780C_A	S000004659	SPAC6F6.08c
C2_02820C_A	S000003247	SPAC22H12.03	0	0
C2_02830C_A	S000005533	SPAC1142.02c	0	0
C2_02860W_A	S000002705	SPBC887.15c	0	0
C2_02920W_A	S000005578	SPBC1271.05c	0	0
C2_02930C_A	S000005577	SPCC4B3.07	0	0
C2_02960C_A	S000000475	SPCC338.11c	0	0
C2_02970C_A	S000000875	SPAC9E9.09c	0	0
C2_02990C_A	S000001698	SPAC11D3.15	0	0
C2_03000C_A	S000005532	SPAC1F3.04c	0	0
C2_03030W_A	S000005531	SPCC1183.05c	0	0
C2_03050W_A	S000002801	SPAC823.13c	0	0
C2_03080W_A	S000005662	SPBC902.05c	0	0
C2_03140C_A	S000005548	SPAC20G8.02
C2_03160C_A	S000000872	SPAC1F7.05
C2_03240C_A	S000004363	SPAC1006.06
C2_03250W_A	S000001350	SPBC1685.07c	0
C2_03330C_A	S000004103	SPAC24B11.06c	0	0
C2_03360W_A	S000004498	SPBC106.04	0	0
C2_03370W_A	S000005416	SPBP8B7.18c	0	0
C2_03390C_A	S000002666	SPBC4F6.17c
C2_03540W_A	S000002827	SPBC16A3.11
C2_03550C_A	S000001119	SPAC19A8.08	0	0
C2_03560C_A	S000002730	SPBC2F12.10
C2_03700W_A	S000003823	SPBC23E6.03c	0	0
C2_03750W_A	S000004760	SPBC16A3.02c	0	0
C2_03760C_A	S000001654	SPACUNK12.02c	0	0
C2_03770C_A	S000004354	SPBC1D7.05	0	0
C2_03780C_A	S000004353	SPCC1020.05	0	0
C2_03800C_A	S000001662	SPCC364.04c	0	0
C2_03830W_A	S000004133	SPBC577.12	0	0
C2_04110W_A	S000003220	SPBC13G1.10c	0	0
C2_04120C_A	S000005401	SPAC16E8.06c	0	0
C2_04160W_A	S000003253	SPBC8D2.12c	0	0
C2_04180C_A	S000006215	SPAPB17E12.12c
C2_04190C_A	S000003251	SPAC19D5.07	0	0
C2_04210W_A	S000005738	SPBC32H8.07	0	0
C2_04230W_A	S000003909	SPBC428.02c	0	0
C2_04260W_A	S000005963	SPAC23H4.17c	0	0
C2_04290W_A	S000004747	SPAC1687.15	0
C2_04330C_A	S000005772	SPCC736.13	0
C2_04340C_A	S000002656	SPAC4G9.12	0	0
C2_04350C_A	S000005950	SPAC637.11	0	0
C2_04360W_A	S000006071	SPAC890.03	0	0
C2_04560W_A	S000001769	SPCC777.07	0
C2_04660C_A	S000003677	SPAC823.03	0	0
C2_04690C_A	S000001657	SPCC74.04	0	0
C2_04850C_A	S000001058	SPAPJ696.02	0	0
C2_04940C_A	S000005463	SPAC4F8.15	0
C2_04950C_A	S000005591	SPBC29A3.18	0	0
C2_04960C_A	S000001782	SPAC2C4.04c
C2_04980C_A	S000005587	SPAC23C11.11
C2_05060C_A	S000001569	SPBC106.02c	0	0
C2_05080C_A	S000000345	SPAC630.10	0	0
C2_05110W_A	S000005267	SPBC1773.11c
C2_05130W_A	S000004600	SPAPB24D3.08c	0
C2_05170W_A	S000000191	SPAPB2B4.06	0	0
C2_05250C_A	S000001589	SPBC725.01	0	0
C2_05290C_A	S000002176	SPAC17A5.08	0	0
C2_05410W_A	S000004398	SPAC890.08
C2_05440W_A	S000005273	SPAC17A5.01	0	0
C2_05510C_A	S000000399	SPCC1672.10
C2_05520W_A	S000001326	SPBC839.14c	0	0
C2_05570C_A	S000000903	SPBC16A3.02c	0	0
C2_05620W_A	S000007587	SPAC8F11.02c	0	0
C2_05720C_A	S000006066	SPBC1271.12	0	0
C2_05740W_A	S000000007	SPBC902.03	0	0
C2_05780C_A	S000005757	SPBC543.07	0	0
C2_05840W_A	S000001365	SPBC3B8.05	0	0
C2_05890C_A	S000002224	SPAC6G10.08	0	0
C2_05930W_A	S000002225	SPCC1259.05c	0	0
C2_06080C_A	S000003903	SPAC6F12.05c
C2_06100W_A	S000003904	SPBC16C6.09
C2_06130W_A	S000004651	SPBC30D10.04	0	0
C2_06150C_A	S000001243	SPAC637.10c	0	0
C2_06170C_A	S000003898	SPAC10F6.01c	0	0
C2_06200C_A	S000004280	SPAC1B3.04c	0	0
C2_06220C_A	S000004279	SPAC20G4.04c	0	0
C2_06260W_A	S000004271	SPBC1105.18c	0	0
C2_06370C_A	S000005894	SPAC4F8.10c	0	0
C2_06390C_A	S000004520	SPBC2F12.14c
C2_06420C_A	S000005540	SPAC6F12.12	0	0
C2_06470W_A	S000005575	SPAC17G6.02c	0
C2_06480W_A	S000005453	SPAC6B12.09	0	0
C2_06490W_A	S000006017	SPBC1709.14	0	0
C2_06520C_A	S000003328	SPBC1604.04	0	0
C2_06540C_A	S000000757	SPACUNK4.07c
C2_06590C_A	S000000695	SPBC1271.09	0
C2_06680W_A	S000005285	SPAC5D6.09c	0	0
C2_06770W_A	S000003312	SPCC126.06	0	0
C2_06780C_A	S000006297	SPCC126.07c	0	0
C2_06910W_A	S000004460	SPBC405.04c	0
C2_06920C_A	S000006120	SPAC11H11.03c	0	0
C2_06950C_A	S000005303	SPCC320.12	0	0
C2_07000W_A	S000000647	SPCP1E11.10	0	0
C2_07010W_A	S000005304	SPBC2G5.01	0	0
C2_07040W_A	S000001082	SPCC613.07
C2_07070W_A	S000000250	SPCC1442.16c	0	0
C2_07140W_A	S000004955	SPAC823.14	0	0
C2_07160W_A	S000005482	SPAC27F1.08	0	0
C2_07200W_A	S000003038	SPAPYUG7.04c	0	0
C2_07210C_A	S000006124	SPBC106.10	0	0
C2_07290W_A	S000003831	SPAC30C2.02	0	0
C2_07420W_A	S000001751	SPAC26F1.06
C2_07430C_A	S000002808	SPAC17G8.02
C2_07440C_A	S000003935	SPBC14C8.15	0	0
C2_07480W_A	S000005701	SPBC16A3.10	0	0
C2_07520C_A	S000001128	SPBC23E6.01c	0	0
C2_07530C_A	S000005878	SPAC14C4.03	0	0
C2_07560W_A	S000002742	SPAC11E3.01c	0	0
C2_07600C_A	S000001081	SPBC21C3.15c	0	0
C2_07610C_A	S000002741	SPAC1142.01	0	0
C2_07880W_A	S000005423	SPAC31A2.09c	0	0
C2_07890W_A	S000005422	SPBC3D6.06c	0	0
C2_07900W_A	S000002374	SPCC132.04c	0	0
C2_07920W_A	S000000450	SPCC18.15	0	0
C2_07950W_A	S000003068	SPAC15F9.02	0	0
C2_08050C_A	S000001032	SPBC4F6.09	0	0
C2_08070C_A	S000001760	SPAC8C9.12c	0	0
C2_08100W_A	S000005357	SPBC947.15c	0	0
C2_08110W_A	S000002411	SPAC20H4.07	0
C2_08120W_A	S000002412	SPAC31G5.12c	0	0
C2_08130W_A	S000000353	SPAC26F1.07	0	0
C2_08140C_A	S000005444	SPAC24H6.13	0	0
C2_08170W_A	S000003495	SPBPB2B2.02	0	0
C2_08280W_A	S000006227	SPAC23H4.12	0	0
C2_08420W_A	S000000944	SPAPB24D3.04c	0	0
C2_08480W_A	S000002490	SPAC56F8.09	0	0
C2_08530C_A	S000004562	SPBC4F6.11c	0	0
C2_08550C_A	S000004900	SPAC2C4.07c	0	0
C2_08570W_A	S000000762	SPBC1734.04	0	0
C2_08600W_A	S000004590	SPBC337.13c
C2_08630C_A	S000000483	SPAC664.03	0	0
C2_08680W_A	S000000688	SPAC8F11.03	0
C2_08700C_A	S000002281	SPBC713.11c	0	0
C2_08720W_A	S000005159	SPAC6B12.05c	0	0
C2_08790W_A	S000003609	SPBC3E7.11c	0	0
C2_08820C_A	S000001014	SPAC17A5.11	0	0
C2_08860W_A	S000005330	SPAC4G8.05	0	0
C2_08890W_A	S000006217	SPAC25B8.19c	0	0
C2_08960C_A	S000005987	SPBC19G7.08c	0	0
C2_09060C_A	S000003356	SPBC119.10	0	0
C2_09140C_A	S000001926	SPCC584.01c	0	0
C2_09150W_A	S000005978	SPCC4F11.04c	0	0
C2_09230C_A	S000000829	SPCC1919.03c	0	0
C2_09260C_A	S000002680	SPAC824.07	0	0
C2_09470C_A	S000005026	SPAC19G12.02c	0	0
C2_09500W_A	S000004545	SPBC36B7.04	0	0
C2_09510C_A	S000005027	SPBC12D12.05c	0	0
C2_09580W_A	S000001306	SPAC824.09c	0	0
C2_09590C_A	S000000855	SPBC1703.13c	0	0
C2_09600C_A	S000000686	SPBC2D10.03c	0	0
C2_09610W_A	S000001268	SPAC227.03c	0	0
C2_09620W_A	S000001267	SPAC1F5.02
C2_09650W_A	S000001440	SPBC16E9.12c	0
C2_09660W_A	S000000804	SPBC1539.10	0	0
C2_09700W_A	S000000730	SPBC1734.09	0	0
C2_09710C_A	S000000539	SPBC31F10.07	0	0
C2_09740W_A	S000004795	SPCC825.03c
C2_09770C_A	S000001264	SPBC2G2.02	0	0
C2_09880C_A	S000005865	SPAC14C4.12c	0	0
C2_09890W_A	S000005298	SPBC1709.06	0	0
C2_09960W_A	S000005777	SPCC4B3.01
C2_09970C_A	S000005317	SPCC16C4.10	0	0
C2_10050W_A	S000004920	SPBC713.02c	0	0
C2_10140W_A	S000004836	SPAC13A11.04c	0	0
C2_10190C_A	S000005043	SPBC17A3.03c	0	0
C2_10210C_A	S000005627	SPAC17H9.09c	0	0
C2_10240W_A	S000002180	SPBC215.05	0
C2_10250C_A	S000003704	SPAC29B12.02c	0	0
C2_10260C_A	S000005376	SPACUNK12.02c	0	0
C2_10270W_A	S000005769	SPBC1A4.09	0	0
C2_10280C_A	S000001503	SPAC26H5.05	0	0
C2_10310C_A	S000006076	SPBC1604.20c	0	0
C2_10350C_A	S000000050	SPCC191.02c	0
C2_10440C_A	S000005943	SPCC970.01	0	0
C2_10460C_A	S000005944	SPAC343.10	0	0
C2_10480W_A	S000002236	SPCC306.08c	0	0
C2_10530C_A	S000000071	SPAC19E9.02	0	0
C2_10550C_A	S000003163	SPAC18G6.05c	0	0
C2_10560C_A	S000004126	SPBC1718.07c	0	0
C2_10610W_A	S000006170	SPCC1620.12c	0	0
C2_10630W_A	S000001245	SPBPB2B2.06c	0	0
C2_10670W_A	S000004889	SPAC26A3.16	0	0
C2_10690W_A	S000004874	SPACUNK4.16c	0	0
C2_10750C_A	S000000263	SPBC6B1.02	0	0
C2_10810W_A	S000000269	SPCC550.02c
C2_10820C_A	S000004872	SPCC1494.07	0	0
C2_10840W_A	S000000277	SPAC22F3.03c	0	0
C3_00160C_A	S000001530	SPBC119.16c	0	0
C3_00200C_A	S000000230	SPAC26F1.04c	0	0
C3_00240C_A	S000000924	SPAC22E12.17c
C3_00310C_A	S000000918	SPBC3D6.11c
C3_00400C_A	S000001797	SPAC1A6.05c	0	0
C3_00450C_A	S000000776	SPCC16C4.15
C3_00470W_A	S000001301	SPAC23A1.02c	0	0
C3_00520W_A	S000004297	SPCC777.10c
C3_00530C_A	S000005795	SPBPJ4664.04
C3_00550C_A	S000005793	SPCC1020.10	0
C3_00570C_A	S000003933	SPAC2F7.02c	0	0
C3_00620C_A	S000003795	SPBC16A3.16
C3_00690C_A	S000000064	SPAC23H3.05c	0	0
C3_00700W_A	S000000002	SPAC17A2.06c	0	0
C3_00730W_A	S000002982	SPAC6G9.14	0	0
C3_00760W_A	S000002980	SPAC20G4.07c	0	0
C3_00780W_A	S000003162	SPAC3G9.07c	0	0
C3_00800W_A	S000004639	SPAC24H6.05
C3_00810C_A	S000001717	SPAC922.06	0
C3_00820W_A	S000000107	SPBC1718.04
C3_00880W_A	S000001387	SPBC3H7.03c	0	0
C3_00900C_A	S000001386	SPAC23D3.11	0
C3_00940W_A	S000002550	SPBC2A9.04c	0	0
C3_00950C_A	S000003793	SPAC1B3.03c
C3_00980W_A	S000003107	SPAC1F7.03
C3_01070C_A	S000005876	SPBC11C11.04c
C3_01190C_A	S000002159	SPCC16C4.01	0	0
C3_01210C_A	S000002160	SPAC10F6.08c	0	0
C3_01250W_A	S000002974	SPAPB2B4.04c	0	0
C3_01300C_A	S000004981	SPBP8B7.05c
C3_01310W_A	S000001934	SPCC1620.14c	0	0
C3_01320C_A	S000001361	SPBC14C8.05c	0	0
C3_01390C_A	S000000748	SPBC211.03c
C3_01500C_A	S000001156	SPBC12C2.05c	0	0
C3_01510W_A	S000005038	SPBC29B5.04c	0	0
C3_01520C_A	S000005617	SPBC28F2.02	0	0
C3_01550C_A	S000000366	SPBP23A10.11c	0	0
C3_01600W_A	S000002292	SPBC16H5.07c	0	0
C3_01680C_A	S000002342	SPAC23H3.12c	0	0
C3_01760W_A	S000000819	SPBC543.09	0	0
C3_01780C_A	S000004208	SPCC550.01c	0	0
C3_01810C_A	S000005625	SPBC19C7.12c	0	0
C3_01880W_A	S000005593	SPAC17C9.07	0	0
C3_01890C_A	S000002756	SPCP1E11.04c	0	0
C3_02030W_A	S000003333	SPBC13E7.11	0	0
C3_02170C_A	S000001586	SPAC4F10.02	0	0
C3_02220W_A	S000004466	SPAC1783.07c	0	0
C3_02240C_A	S000000822	SPAC23H3.13c	0	0
C3_02290W_A	S000002690	SPCC16C4.01	0	0
C3_02430W_A	S000001618	SPBC947.02	0	0
C3_02460C_A	S000005260	SPBC30D10.16	0	0
C3_02470C_A	S000005011	SPAC4G9.16c	0	0
C3_02500W_A	S000001773	SPAC167.04	0	0
C3_02540C_A	S000006117	SPAC8C9.16c	0	0
C3_02550C_A	S000001469	SPAC1F7.10	0	0
C3_02570W_A	S000001370	SPAC607.06c	0	0
C3_02600C_A	S000002210	SPAC1851.02	0	0
C3_02610C_A	S000002941	SPAC5H10.02c	0	0
C3_02670W_A	S000006114	SPBC16C6.03c	0	0
C3_02770C_A	S000002437	SPBC577.09
C3_02810C_A	S000000817	SPBP4H10.11c
C3_02860W_A	S000006135	SPAC23H4.10c	0	0
C3_02920W_A	S000007496	SPAC10F6.16	0	0
C3_02950C_A	S000003093	SPAC56F8.10
C3_02970C_A	S000001176	SPAC521.02	0	0
C3_03030C_A	S000001174	SPBC337.07c	0	0
C3_03040W_A	S000002337	SPBC713.03	0	0
C3_03420C_A	S000004753	SPAC3A11.07	0
C3_03470W_A	S000000210	SPAC1002.12c
C3_03560W_A	S000000880	SPAC12B10.05	0	0
C3_03660W_A	S000003619	SPAC1687.09	0	0
C3_03690W_A	S000002760	SPAC17C9.10	0
C3_03760W_A	S000005771	SPCC1235.15	0	0
C3_03790W_A	S000004007	SPAC16C9.02c	0	0
C3_03800W_A	S000001801	SPBC13A2.04c	0	0
C3_03830W_A	S000006073	SPAC1782.05	0	0
C3_03860W_A	S000000936	SPBP8B7.31	0	0
C3_03880C_A	S000003589	SPAC4G9.13c	0	0
C3_04020C_A	S000003625	SPBC16G5.16	0	0
C3_04080W_A	S000001929	SPBC16C6.08c	0	0
C3_04090W_A	S000001026	SPBC660.11	0	0
C3_04110C_A	S000002214	SPAC22F3.09c	0
C3_04140C_A	S000001236	SPBC25H2.05	0	0
C3_04220C_A	S000005295	SPCC162.11c	0	0
C3_04260W_A	S000000494	SPAC328.07c	0	0
C3_04270C_A	S000000495	SPAC19G12.05	0	0
C3_04360W_A	S000003801	SPBC19C7.11	0	0
C3_04420W_A	S000003797	SPBP8B7.27	0	0
C3_04430W_A	S000000750	SPBC16H5.06	0	0
C3_04450C_A	S000004858	SPCC18.01c	0	0
C3_04460W_A	S000000200	SPAC12G12.01c	0	0
C3_04490W_A	S000005827	SPAC23G3.05c	0	0
C3_04500C_A	S000002156	SPBC56F2.02	0	0
C3_04540C_A	S000006235	SPBC17D11.04c	0	0
C3_04550C_A	S000004905	SPACUNK12.02c	0	0
C3_04610W_A	S000005655	SPBC776.06c	0	0
C3_04660C_A	S000005656	SPAC4G9.20c	0
C3_04710W_A	S000004232	SPAPB1A10.15	0	0
C3_04780C_A	S000004532	SPBC2G5.04c	0	0
C3_04790W_A	S000004533	SPAC1002.14	0	0
C3_04870W_A	S000003457	SPAC13G6.08	0	0
C3_04880W_A	S000006358	SPBC119.05c	0
C3_04910C_A	S000006353	SPBC1685.13	0	0
C3_04920C_A	S000003464	SPAC6C3.08	0	0
C3_05000W_A	S000002294	SPAC6F12.06	0	0
C3_05010C_A	S000003628	SPAC4H3.05	0	0
C3_05030W_A	S000003463	SPCC1322.16	0	0
C3_05070W_A	S000000863	SPBC887.13c
C3_05120C_A	S000003310	SPAC3H8.07c	0	0
C3_05130C_A	S000003376	SPBC26H8.01	0	0
C3_05140C_A	S000005484	SPBC16D10.02	0	0
C3_05190C_A	S000005723	SPCC1840.04	0	0
C3_05210C_A	S000001762	SPAC1093.06c	0	0
C3_05240C_A	S000003968	SPBC29A3.04
C3_05290C_A	S000003955	SPBC28E12.02	0	0
C3_05300C_A	S000004123	SPAC13G7.12c	0	0
C3_05410W_A	S000005421	SPCC4B3.03c	0	0
C3_05420W_A	S000002183	SPCC1020.10	0
C3_05430W_A	S000001759	SPAC30D11.06c	0	0
C3_05470W_A	S000005864	SPCC777.02	0	0
C3_05520C_A	S000003924	SPBC12C2.08	0	0
C3_05580C_A	S000001747	SPAP7G5.06	0
C3_05650W_A	S000005098	SPBC1347.06c	0	0
C3_05680W_A	S000000902	SPAC10F6.05c
C3_05700W_A	S000000157	SPAC24B11.10c	0	0
C3_05720C_A	S000003184	SPBC1685.15c	0	0
C3_05780C_A	S000004972	SPAC4G8.13c	0
C3_05830W_A	S000006363	SPAC23H3.11c	0
C3_05850W_A	S000001359	SPBC106.13	0	0
C3_05860C_A	S000001358	SPCC1919.13c	0	0
C3_05870C_A	S000002280	SPBC19C2.04c	0	0
C3_05880C_A	S000004961	SPBC23E6.01c	0	0
C3_05890W_A	S000004464	SPAC4G8.06c	0	0
C3_05900W_A	S000005452	SPAC17C9.10	0
C3_05940C_A	S000000323	SPBC4B4.07c	0	0
C3_05960W_A	S000005584	SPAPB1A10.09	0	0
C3_05970C_A	S000001780	SPAC15E1.04	0
C3_06010W_A	S000005969	SPAC29A4.02c	0	0
C3_06040W_A	S000005975	SPAC3A11.02	0	0
C3_06070C_A	S000003664	SPBC409.07c	0	0
C3_06120C_A	S000000768	SPAC824.08	0	0
C3_06150W_A	S000006226	SPAC1039.05c	0	0
C3_06210C_A	S000004706	SPBC31F10.10c	0	0
C3_06220C_A	S000001603	SPAC139.02c	0	0
C3_06230W_A	S000002838	SPBC119.17
C3_06240C_A	S000004468	SPBC4F6.08c	0	0
C3_06250W_A	S000004473	SPAC23H4.03c
C3_06360C_A	S000002712	SPBP8B7.25	0	0
C3_06400C_A	S000004483	SPCC1183.06	0	0
C3_06420C_A	S000004480	SPBC405.03c	0	0
C3_06430W_A	S000001597	SPCC622.17	0	0
C3_06510C_A	S000001692	SPBC25B2.02c	0	0
C3_06590W_A	S000005333	SPBC3B8.03	0	0
C3_06620W_A	S000000015	SPAC1805.01c	0	0
C3_06710W_A	S000000439	SPBC18H10.16	0	0
C3_06830C_A	S000004411	SPCC895.09c	0	0
C3_06860C_A	S000003857	SPAC2F3.05c	0	0
C3_06890W_A	S000000021	SPAPB1E7.09
C3_06980W_A	S000006165	SPBC839.11c	0	0
C3_07040C_A	S000000315	SPBP35G2.12	0	0
C3_07080W_A	S000001415	SPAC4F10.04	0	0
C3_07130W_A	S000003022	SPAC30C2.05	0	0
C3_07230W_A	S000000024	SPBC887.12
C3_07260C_A	S000001022	SPAC1782.01	0	0
C3_07300W_A	S000005119	SPAC3G6.04	0	0
C3_07340W_A	S000005646	SPAC26F1.07	0	0
C3_07350W_A	S000003166	SPAC644.13c	0	0
C3_07360W_A	S000002333	SPBC713.03	0	0
C3_07380W_A	S000000266	SPAP32A8.03c	0	0
C3_07400W_A	S000000265	SPAC4F10.03c
C3_07450C_A	S000004875	SPAC688.13	0	0
C3_07470W_A	S000004406	SPAC15A10.09c	0	0
C3_07490W_A	S000004891	SPCC1840.05c	0	0
C3_07500W_A	S000004583	SPBC1734.04	0	0
C3_07570C_A	S000000608	SPBC17G9.12c	0	0
C3_07620C_A	S000004896	SPAC3F10.06c	0	0
C3_07660W_A	S000000964	SPAC12B10.12c	0	0
C3_07670W_A	S000002497	SPAC2E12.03c	0	0
C3_07680W_A	S000003901	SPBC31F10.14c	0	0
C3_07700W_A	S000001091	SPCC1223.08c
C3_07770C_A	S000000534	SPAC3C7.12	0	0
C3_07830W_A	S000004369	SPBC1198.14c	0	0
C3_07940W_A	S000001241	SPAC18G6.01c	0	0
C4_00030C_A	S000005895	SPAC1952.07	0	0
C4_00040W_A	S000004128	SPAC3A11.09	0	0
C4_00060W_A	S000000965	SPBC31F10.03	0	0
C4_00090W_A	S000005492	SPBC342.03	0	0
C4_00140C_A	S000000535	SPBC1711.13	0	0
C4_00150C_A	S000002652	SPBC725.07	0	0
C4_00160C_A	S000004430	SPBC21C3.08c	0	0
C4_00260W_A	S000003880	SPAC1002.05c	0
C4_00280W_A	S000003878	SPAC3H1.05	0	0
C4_00320C_A	S000002673	SPBC17A3.10	0	0
C4_00340W_A	S000001118	SPAC1556.03	0	0
C4_00370W_A	S000004635	SPAC20G8.05c
C4_00380W_A	S000004644	SPCC965.06	0	0
C4_00400W_A	S000001547	SPAC17A2.14	0	0
C4_00430W_A	S000005086	SPCPB1C11.01	0
C4_00470C_A	S000004419	SPBP8B7.23	0	0
C4_00500W_A	S000003109	SPAC167.07c	0	0
C4_00570C_A	S000003434	SPCC1827.02c	0	0
C4_00580W_A	S000003435	SPBC839.07	0	0
C4_00590C_A	S000001204	SPBC19F8.03c	0
C4_00770C_A	S000003775	SPBC16C6.05	0	0
C4_00810C_A	S000002262	SPCC1259.10	0	0
C4_00820W_A	S000004776	SPCC1442.03	0
C4_00830W_A	S000005146	SPAC922.06	0
C4_00890W_A	S000002534	SPAC1834.02
C4_01060W_A	S000001803	SPCC162.08c
C4_01100C_A	S000000336	SPAC869.10c	0
C4_01130C_A	S000004505	SPBC29A3.05	0	0
C4_01190W_A	S000004674	SPBP4H10.09	0	0
C4_01250W_A	S000004673	SPCC825.04c	0	0
C4_01370W_A	S000000515	SPBC14C8.04	0	0
C4_01470W_A	S000004087	SPCC1827.08c	0	0
C4_01510W_A	S000004839	SPAC521.03	0	0
C4_01550C_A	S000005829	SPBC56F2.09c	0	0
C4_01690C_A	S000004629	SPAC806.04c	0	0
C4_01730C_A	S000000298	SPAC12B10.04	0	0
C4_01790W_A	S000006253	SPAC7D4.04	0	0
C4_01820C_A	S000000164	SPCC1620.06c
C4_01840C_A	S000000047	SPBC30D10.14	0	0
C4_01900C_A	S000001568	SPCC306.08c	0	0
C4_01930C_A	S000006028	SPCP31B10.02	0	0
C4_01950W_A	S000001296	SPAC631.01c	0	0
C4_01990W_A	S000007605	SPAC664.12c	0	0
C4_02000C_A	S000002787	SPAC29A4.11	0	0
C4_02120W_A	S000003516	SPCC970.06	0	0
C4_02130W_A	S000001570	SPAC24C9.02c	0	0
C4_02160C_A	S000006030	SPBC21C3.03	0	0
C4_02170C_A	S000005585	SPAC4A8.10	0
C4_02300W_A	S000006037	SPBC800.03	0	0
C4_02310W_A	S000006036	SPAC26A3.09c	0	0
C4_02360W_A	S000003124	SPAC513.05	0	0
C4_02410C_A	S000004099	SPCC330.06c	0
C4_02480C_A	S000003413	SPAC17C9.09c	0	0
C4_02540W_A	S000001521	SPCC320.03	0	0
C4_02550C_A	S000004073	SPBC1105.08	0	0
C4_02600C_A	S000006222	SPBC29A10.03c	0	0
C4_02610C_A	S000000498	SPAC869.05c	0	0
C4_02670W_A	S000006041	SPAC20G8.10c	0
C4_02700W_A	S000000975	SPAC14C4.13	0	0
C4_02710C_A	S000002505	SPBC26H8.06
C4_02750W_A	S000003816	SPAC4F10.19c	0	0
C4_02820W_A	S000002313	SPAC8F11.03	0
C4_02850W_A	S000003432	SPCC895.06	0	0
C4_02860W_A	S000004928	SPAC17A5.09c	0	0
C4_02870C_A	S000003517	SPBC1778.01c	0	0
C4_02920W_A	S000004781	SPCC285.10c	0	0
C4_02940W_A	S000000684	SPAPJ760.02c	0	0
C4_02960W_A	S000004014	SPAC15A10.11	0	0
C4_02970C_A	S000003416	SPBC19C7.02	0	0
C4_03110W_A	S000004772	SPAC821.13c	0	0
C4_03120C_A	S000003420	SPCC1322.12c	0	0
C4_03200C_A	S000001109	SPBC1105.15c	0	0
C4_03290W_A	S000005029	SPAC139.01c	0	0
C4_03360C_A	S000003549	SPCC1322.14c
C4_03440C_A	S000005130	SPCC1682.12c
C4_03450C_A	S000002375	SPAC1687.13c	0	0
C4_03460C_A	S000001016	SPAC13G7.13c	0	0
C4_03550W_A	S000003490	SPBC3E7.08c	0	0
C4_03590C_A	S000001115	SPAC23H4.01c	0	0
C4_03670W_A	S000003928	SPAC24H6.13	0	0
C4_03680C_A	S000002722	SPCC4G3.10c	0	0
C4_03700W_A	S000004694	SPBC3E7.06c	0	0
C4_03750C_A	S000003111	SPAC2F7.17	0	0
C4_03780C_A	S000002724	SPBC3B9.04	0	0
C4_03810W_A	S000002271	SPBC14F5.11c	0	0
C4_03920W_A	S000002249	SPCC285.11	0	0
C4_03940C_A	S000000422	SPBC17G9.11c
C4_04090C_A	S000000054	SPAC3C7.11c
C4_04130W_A	S000001419	SPBC16E9.03c	0	0
C4_04150C_A	S000000425	SPBC30D10.13c	0	0
C4_04180C_A	S000003094	SPBC543.08	0	0
C4_04210C_A	S000003095	SPCP31B10.03c	0	0
C4_04230W_A	S000003994	SPCC417.10	0
C4_04270W_A	S000001471	SPAC19G12.04	0	0
C4_04390W_A	S000006436	SPAC11E3.15	0	0
C4_04410C_A	S000002642	SPAC343.16	0	0
C4_04440W_A	S000000375	SPBC409.21
C4_04460C_A	S000000931	SPCC297.03
C4_04550C_A	S000001795	SPAP14E8.04	0	0
C4_04570W_A	S000004887	SPAC1687.02
C4_04590W_A	S000004885	SPAC19G12.08	0
C4_04660C_A	S000001418	SPBC18H10.08c	0	0
C4_04710W_A	S000005596	SPBC530.01	0	0
C4_04720W_A	S000001788	SPBC1711.04	0	0
C4_04780W_A	S000003431	SPAPB1E7.09
C4_04810C_A	S000002360	SPCPB16A4.04c	0	0
C4_04840C_A	S000001839	SPCC965.11c	0	0
C4_04890C_A	S000002999	SPAC6G9.09c	0	0
C4_04970C_A	S000007547	SPAPJ691.03	0	0
C4_04980W_A	S000000424	SPBC21B10.09	0	0
C4_05030C_A	S000005314	SPAC9G1.02	0	0
C4_05050C_A	S000005315	SPAC22H10.04	0	0
C4_05070C_A	S000005500	SPCC777.09c
C4_05090C_A	S000000677	SPAC688.08
C4_05100C_A	S000004715	SPBC146.13c	0
C4_05150W_A	S000000739	SPBC354.14c	0	0
C4_05190C_A	S000000741	SPBC18E5.11c	0	0
C4_05270C_A	S000002217	SPBC119.14	0	0
C4_05300W_A	S000003426	SPCPJ732.02c	0	0
C4_05320W_A	S000001473	SPAC227.18	0	0
C4_05350W_A	S000003455	SPAC458.06	0	0
C4_05370W_A	S000003936	SPAC1687.22c	0	0
C4_05390W_A	S000006034	SPACUNK4.10	0
C4_05450C_A	S000001305	SPCC970.03	1
C4_05460C_A	S000000851	SPBC6B1.08c	0	0
C4_05550C_A	S000001303	SPAC56F8.05c	0
C4_05560C_A	S000001179	SPCC569.07	0	0
C4_05590W_A	S000006321	SPAC3H5.09c	0	0
C4_05600W_A	S000003332	SPBC215.01	0	0
C4_05640C_A	S000001282	SPAC3F10.09	0	0
C4_05740C_A	S000003099	SPAC3H1.12c	0	0
C4_05750C_A	S000006134	SPBC1861.08c
C4_05810W_A	S000000850	SPAC4H3.01	0	0
C4_05880W_A	S000001873	SPCC1902.01	0	0
C4_05960W_A	S000003189	SPCC126.12	0	0
C4_05980C_A	S000000621	SPBC725.05c	0	0
C4_06010C_A	S000006272	SPAC3G9.07c	0	0
C4_06020C_A	S000005873	SPBC1347.01c	0	0
C4_06060W_A	S000003963	SPBC21C3.01c	0	0
C4_06070C_A	S000000109	SPAC1805.09c	0	0
C4_06100W_A	S000002995	SPAC6G10.09
C4_06110C_A	S000002994	SPAC19A8.15
C4_06120W_A	S000000058	SPCC622.12c	0	0
C4_06160W_A	S000000809	SPAC22H10.10
C4_06170C_A	S000002957	SPBC31F10.12	0	0
C4_06190C_A	S000001441	SPAC9.05	0	0
C4_06230C_A	S000000807	SPCC11E10.05c	0	0
C4_06350C_A	S000000063	SPCC285.13c	0	0
C4_06370C_A	S000005219	SPBC543.05c	0	0
C4_06430C_A	S000000778	SPBC115.02c	0
C4_06470W_A	S000004910	SPBC19C7.04c	0	0
C4_06480C_A	S000000112	SPAC31G5.09c	0	0
C4_06570C_A	S000004034	SPAC13A11.06	0	0
C4_06580W_A	S000003821	SPAC3F10.12c	0	0
C4_06650W_A	S000005595	SPCPJ732.01	0	0
C4_06680C_A	S000000376	SPAC4F10.13c	0	0
C4_06730C_A	S000001416	SPAC167.05	0	0
C4_06760W_A	S000001417	SPCC1223.03c	0	0
C4_07030W_A	S000006371	SPAC13G7.06	0	0
C4_07110C_A	S000000980	SPAC26F1.03
C4_07120C_A	S000005450	SPBC19G7.01c	0	0
C4_07140W_A	S000004158	SPBC36.10	0	0
C4_07240W_A	S000002507	SPAC6F12.04	0	0
C5_00030W_A	S000002523	SPAC1610.02c	0	0
C5_00140C_A	S000001182	SPBPJ4664.05	0	0
C5_00180W_A	S000004402	SPCC1672.06c	0	0
C5_00230C_A	S000000432	SPAP27G11.15	0	0
C5_00280C_A	S000003744	SPAC17C9.08	0	0
C5_00290W_A	S000004397	SPCC777.15	0	0
C5_00350C_A	S000004080	SPBC405.06	0	0
C5_00420C_A	S000001486	SPAC343.08c
C5_00430W_A	S000001484	SPAC1782.11	0	0
C5_00440C_A	S000001485	SPAC4F8.01	0
C5_00460C_A	S000002914	SPAC1F7.08	0
C5_00500W_A	S000004685	SPAC16C9.06c	0	0
C5_00560W_A	S000002499	SPAC11E3.04c	0
C5_00570W_A	S000000968	SPAC24B11.12c	0	0
C5_00630C_A	S000005559	SPBC29A10.05	0	0
C5_00650C_A	S000001067	SPBC4C3.03
C5_00680W_A	S000002873	SPAC26A3.17c	0	0
C5_00700C_A	S000005412	SPBP4H10.05c	0	0
C5_00760W_A	S000005237	SPCC4G3.09c	0	0
C5_00840W_A	S000005197	SPCC18B5.10c	0	0
C5_00860W_A	S000004638	SPBC336.13c	0	0
C5_00900C_A	S000004412	SPAC16.03c	0	0
C5_00940C_A	S000005885	SPBC3B8.02	0	0
C5_00950C_A	S000001250	SPCC1739.05	0	0
C5_01060C_A	S000000643	SPAC26A3.06	0	0
C5_01110W_A	S000001005	SPAC1952.03	0	0
C5_01130W_A	S000000037	SPBC26H8.12	0	0
C5_01180W_A	S000005236	SPBC11C11.10	0	0
C5_01210W_A	S000001709	SPAC767.01c	0	0
C5_01250W_A	S000002193	SPCC1753.02c	0	0
C5_01340W_A	S000005551	SPAC1783.04c	0	0
C5_01360W_A	S000001703	SPBC1683.09c	0	0
C5_01380W_A	S000005908	SPBC1683.09c	0	0
C5_01410C_A	S000000550	SPAC25H1.07	0
C5_01470C_A	S000000790	SPBC1685.07c	0
C5_01490C_A	S000004243	SPBC15C4.02	0	0
C5_01500C_A	S000004246	SPBC530.05
C5_01520C_A	S000006012	SPBC17A3.07
C5_01560C_A	S000000218	SPCC1450.06c	0	0
C5_01570C_A	S000004957	SPAC1A6.03c	0	0
C5_01590W_A	S000005924	SPAC323.06c
C5_01610W_A	S000001895	SPAC25B8.05
C5_01620C_A	S000005923	SPBC651.05c	0	0
C5_01650C_A	S000001065	SPAC4A8.05c
C5_01770C_A	S000001043	SPCC23B6.01c	0	0
C5_01820W_A	S000005553	SPCC645.14c	0	0
C5_01840C_A	S000005449	SPAC2H10.01	0	0
C5_01870W_A	S000002198	SPCC338.07c	0	0
C5_01910W_A	S000005199	SPAC13D6.02c	0	0
C5_01920C_A	S000005426	SPBC577.13	0	0
C5_01960C_A	S000005883	SPAC20G8.04c	0	0
C5_01980C_A	S000004240	SPCC613.03	0	0
C5_02000C_A	S000000111	SPAC1952.09c	0
C5_02040W_A	S000006093	SPBC365.02c	0	0
C5_02140C_A	S000004448	SPAC1952.08c	0	0
C5_02210W_A	S000005690	SPCC1672.12c	0	0
C5_02290W_A	S000003217	SPCC285.09c	0	0
C5_02340C_A	S000000999	SPBC1604.14c
C5_02470W_A	S000003852	SPAPYUG7.03c	0	0
C5_02500C_A	S000003851	SPBC56F2.08c	0	0
C5_02590C_A	S000004129	SPAP8A3.14c	0	0
C5_02600W_A	S000004132	SPCC70.03c	0	0
C5_02620C_A	S000001488	SPBC1685.08	0	0
C5_02740W_A	S000005563	SPAC17H9.12c	0	0
C5_02750C_A	S000005564	SPBC31F10.13c	0	0
C5_02760W_A	S000005565	SPAC1851.03	0	0
C5_02770W_A	S000002676	SPAC3G9.13c
C5_02820C_A	S000003785	SPAC20H4.05c	0	0
C5_02840C_A	S000001584	SPAC57A10.02	0	0
C5_02900W_A	S000004045	SPBC14C8.17c	0	0
C5_02910C_A	S000001867	SPBC651.03c	0	0
C5_02930C_A	S000001146	SPAC26F1.07	0	0
C5_02940C_A	S000003003	SPBC1D7.02c
C5_02970W_A	S000001070	SPACUNK4.08	0	0
C5_03020W_A	S000002678	SPBC29A3.01	0
C5_03060C_A	S000003492	SPAC1002.16c
C5_03150W_A	S000001599	SPBC337.04	0	0
C5_03240W_A	S000005552	SPAC23H3.08c	0	0
C5_03350W_A	S000006395	SPCC613.10	0	0
C5_03530C_A	S000005368	SPCC16A11.07	0	0
C5_03600W_A	S000001878	SPCC4G3.14
C5_03820C_A	S000004850	SPBC31F10.16	0	0
C5_03860W_A	S000003830	SPCC830.10	0	0
C5_03930C_A	S000005663	SPCC1020.05	0	0
C5_03990W_A	S000005235	SPAC1F5.08c	0	0
C5_04050W_A	S000006295	SPBC23G7.06c	0	0
C5_04280C_A	S000000842	SPCC1902.01	0	0
C5_04300C_A	S000001940	SPBC1198.08	0	0
C5_04360C_A	S000003192	SPAC24B11.05	0	0
C5_04420W_A	S000003861	SPAC343.06c	0	0
C5_04440C_A	S000003856	SPAC19G12.05	0
C5_04490C_A	S000006032	SPAC3H1.07	0	0
C5_04510W_A	S000006031	SPAPB1E7.05	0	0
C5_04520W_A	S000006244	SPCC4B3.16	0	0
C5_04530W_A	S000003862	SPBC16A3.14
C5_04550W_A	S000003848	SPBC15C4.01c	0	0
C5_04570C_A	S000000135	SPAC10F6.03c
C5_04610W_A	S000003844	SPAC1B3.08	0	0
C5_04620C_A	S000003294	SPCC1442.15c	0	0
C5_04640C_A	S000003502	SPAC31G5.19	0	0
C5_04680W_A	S000003402	SPAC31G5.15	0	0
C5_04730C_A	S000002701	SPCC16C4.09	0
C5_04780W_A	S000004005	SPBC13G1.08c	0	0
C5_04830W_A	S000003481	SPAC2E12.02
C5_04860C_A	S000004906	SPCC4B3.02c	0	0
C5_04880C_A	S000001079	SPBC24C6.04	0	0
C5_04900C_A	S000003405	SPBC354.01	0	0
C5_04920C_A	S000003503	SPBC13G1.10c	0
C5_04970C_A	S000004004	SPBC530.08	0	0
C5_05000C_A	S000003112	SPAC4A8.10	0
C5_05020C_A	S000005611	SPAPB17E12.11
C5_05080W_A	S000002264	SPAC32A11.03c	0	0
C5_05100C_A	S000002259	SPCC1322.08	0	0
C5_05140W_A	S000001105	SPBPB2B2.09c
C5_05150C_A	S000002606	SPCC1223.04c	0	0
C5_05170W_A	S000001508	SPBC336.14c	0	0
C5_05230C_A	S000000141	SPBP23A10.15c
C5_05250C_A	S000003874	SPAC16E8.10c
C5_05320C_A	S000000857	SPAC25G10.05c	0	0
C5_05390C_A	S000005390	SPBC342.03	0	0
C5_05400W_A	S000006180	SPBP16F5.07	0
C5_05430W_A	S000003365	SPBC1198.09	0	0
C6_00140C_A	S000000792	SPAC1002.07c	0	0
C6_00190W_A	S000005150	SPAC6G9.03c	0	0
C6_00210W_A	S000000954	SPCC569.07	0	0
C6_00250W_A	S000005059	SPAC23C11.06c	0	0
C6_00260W_A	S000005060	SPAC17G8.10c	0	0
C6_00280W_A	S000005558	SPBC19C2.09	0	0
C6_00330C_A	S000000530	SPAC869.11	0
C6_00340C_A	S000001617	SPAC1F3.10c	0
C6_00390W_A	S000001053	SPAC25B8.06c
C6_00410C_A	S000000202	SPAC1F3.03	0	0
C6_00440C_A	S000004662	SPAC1F7.08	0
C6_00460C_A	S000001853	SPAC1F7.08	0
C6_00490W_A	S000003342	SPAC6G10.03c	0
C6_00500C_A	S000006270	SPAC24H6.12c
C6_00540W_A	S000002794	SPCC4G3.05c	0	0
C6_00570C_A	S000002864	SPAC15A10.06	0	0
C6_00590W_A	S000005834	SPBC83.11	0	0
C6_00600C_A	S000004854	SPBC83.13	0	0
C6_00620W_A	S000006266	SPCC965.14c	0	0
C6_00660C_A	S000002470	SPAC17H9.11	0	0
C6_00720C_A	S000000943	SPAC22E12.10c
C6_00740W_A	S000000245	SPCC1827.03c	0	0
C6_00820W_A	S000005010	SPAC1002.13c
C6_00850W_A	S000001476	SPBC32F12.03c	0
C6_00880W_A	S000002549	SPAC17D4.01	0	0
C6_00920W_A	S000004604	SPAC6C3.02c	0	0
C6_00950C_A	S000005366	SPBC1703.14c	0	0
C6_00970C_A	S000005425	SPCC1753.04
C6_01010W_A	S000004669	SPAC13C5.03	0	0
C6_01050W_A	S000006018	SPCC576.06c
C6_01060C_A	S000000789	SPAC869.10c	0
C6_01120C_A	S000002818	SPAC10F6.12c	0	0
C6_01290C_A	S000000247	SPBC609.04	0	0
C6_01300W_A	S000000246	SPBC428.14	0	0
C6_01340C_A	S000001142	SPCC645.02	0	0
C6_01350W_A	S000002674	SPCC1223.01	0	0
C6_01390W_A	S000003836	SPAC1006.05c	0	0
C6_01410C_A	S000001222	SPAC5H10.10	0
C6_01460C_A	S000004827	SPBC1347.05c
C6_01500C_A	S000003299	SPAC6F12.02	0	0
C6_01550C_A	S000005857	SPCC24B10.22	0	0
C6_01670W_A	S000001512	SPCC794.12c	0	0
C6_01690W_A	S000004134	SPAC23D3.10c	0	0
C6_01710C_A	S000003820	SPCC70.05c
C6_01740C_A	S000000664	SPAC23C4.16c	0	0
C6_01750C_A	S000005310	SPAC6F6.11c	0	0
C6_01830W_A	S000002894	SPCC162.06c	0	0
C6_01870C_A	S000001090	SPAC11D3.05	0	0
C6_01910W_A	S000002634	SPAC4G9.03
C6_01930W_A	S000002357	SPCC1682.09c
C6_01980C_A	S000005250	SPAC1B3.18c	1
C6_02030C_A	S000001634	SPCC61.03	0	0
C6_02040W_A	S000001633	SPCC970.03	1
C6_02050W_A	S000001632	SPAC17A5.02c	0	0
C6_02060W_A	S000004992	SPAC637.13c	0	0
C6_02150C_A	S000005981	SPBC25H2.08c	0	0
C6_02180W_A	S000005489	SPBC8D2.02c	0	0
C6_02190C_A	S000005251	SPBC8D2.01	0	0
C6_02290C_A	S000006128	SPCC1020.08	0	0
C6_02310W_A	S000003034	SPCC126.04c	0	0
C6_02350C_A	S000006133	SPCC126.03	0	0
C6_02380W_A	S000003032	SPBC17D1.06	0	0
C6_02410W_A	S000003035	SPBC1778.03c	0	0
C6_02420W_A	S000006127	SPAC4D7.02c	0	0
C6_02460C_A	S000006136	SPCC4B3.17	0	0
C6_02480W_A	S000000702	SPCC13B11.01	0
C6_02500C_A	S000002426	SPAC31G5.14	0	0
C6_02520W_A	S000003950	SPCC645.03c
C6_02560W_A	S000004932	SPAC26H5.09c	0	0
C6_02580W_A	S000004898	SPBC9B6.11c	0	0
C6_02630C_A	S000004563	SPBC4F6.10	0	0
C6_02650C_A	S000000623	SPBC2G2.01c	0
C6_02660C_A	S000002650	SPCC550.07	0	0
C6_02690C_A	S000006105	SPAC2F7.11	0	0
C6_02770W_A	S000001492	SPBC11G11.03	0	0
C6_02860W_A	S000004381	SPACUNK4.12c	0	0
C6_02930W_A	S000004497	SPAC18G6.10	0	0
C6_02960W_A	S000003244	SPAC3A12.17c	0	0
C6_03010W_A	S000000184	SPCC23B6.03c	0	0
C6_03040C_A	S000005269	SPAC1093.03	0	0
C6_03080C_A	S000003866	SPCC338.14	0
C6_03170C_A	S000000212	SPAC17C9.16c	0	0
C6_03180C_A	S000003620	SPBC2D10.04	0	0
C6_03230W_A	S000003624	SPAC4G9.10	0	0
C6_03240W_A	S000005511	SPAC513.07	0
C6_03260W_A	S000004847	SPBC336.06c	0
C6_03320W_A	S000001071	SPBPB21E7.07
C6_03330C_A	S000006301	SPCC1450.12	0	0
C6_03340C_A	S000000737	SPCC63.02c	0	0
C6_03380W_A	S000000128	SPCC757.09c	0	0
C6_03390W_A	S000004340	SPAC139.02c	0	0
C6_03400C_A	S000002937	SPCC737.02c	0
C6_03430C_A	S000005619	SPAC56F8.02	0	0
C6_03470W_A	S000004372	SPAC589.09	0	0
C6_03650C_A	S000005335	SPCC18.06c
C6_03660C_A	S000000690	SPBC1773.11c
C6_03730C_A	S000000996	SPAC24C9.10c
C6_03750C_A	S000001600	SPAC9E9.13	0	0
C6_03770C_A	S000003270	SPBC119.09c
C6_03800C_A	S000004013	SPAC30D11.11	0	0
C6_03810W_A	S000005361	SPBC20F10.10	0
C6_03830W_A	S000006100	SPAC57A7.08	0	0
C6_03890C_A	S000003181	SPBC32F12.02
C6_03910C_A	S000005230	SPBC1289.02c
C6_03920W_A	S000003083	SPAC1556.08c	0	0
C6_03940C_A	S000000437	SPCC757.09c	0	0
C6_03950C_A	S000000435	SPCC576.13	0	0
C6_04040C_A	S000002796	SPBC21D10.12	0	0
C6_04060W_A	S000004861	SPBC21D10.09c	0	0
C6_04080W_A	S000000187	SPBC14C8.03	0	0
C6_04100W_A	S000000922	SPBC16G5.05c	0	0
C6_04110W_A	S000000921	SPBC1685.07c	0
C6_04180W_A	S000001399	SPBC1921.05
C6_04250W_A	S000004028	SPCC1442.08c	0	0
C6_04310W_A	S000005507	SPBC582.09	0	0
C6_04340W_A	S000000178	SPAC7D4.06c	0	0
C6_04440C_A	S000002511	SPAC26H5.11	0	0
C6_04450W_A	S000001006	SPAC27E2.03c	0	0
C6_04470C_A	S000001517	SPBC947.10	0	0
C6_04530C_A	S000006104	SPBC1306.02	0	0
C6_04540C_A	S000000782	SPCC1672.10
C6_04550C_A	S000006207	SPCC320.05	0	0
C6_04560W_A	S000006208	SPAC27D7.06	0	0
C6_04570W_A	S000005691	SPAC222.14c	0	0
C7_00020C_A	S000000602	SPBC725.09c	0
C7_00060C_A	S000000972	SPAC4G9.03
C7_00070C_A	S000005649	SPBC13E7.08c	0	0
C7_00080C_A	S000002797	SPBC17F3.01c	0	0
C7_00120W_A	S000001327	SPBC11G11.01
C7_00130W_A	S000003212	SPBC16A3.06	0	0
C7_00140C_A	S000003211	SPAC105.02c	0	0
C7_00200W_A	S000000541	SPAC2C4.08	0
C7_00260C_A	S000003991	SPAC22H12.05c	0	0
C7_00300W_A	S000004281	SPCC1840.09	0	0
C7_00340C_A	S000003210	SPAC22H10.03c	0	0
C7_00370W_A	S000000521	SPAC31A2.15c	0	0
C7_00380W_A	S000004948	SPAC12B10.09	0	0
C7_00420C_A	S000029705	SPAC1687.07	0	0
C7_00440C_A	S000000517	SPAC328.05	0	0
C7_00470C_A	S000000510	SPBP18G5.02	1
C7_00510W_A	S000004623	SPCC584.02	0	0
C7_00580C_A	S000001903	SPAC227.14	0	0
C7_00600C_A	S000005692	SPCC24B10.15	0	0
C7_00610C_A	S000001944	SPAC12G12.15	0	0
C7_00670C_A	S000005050	SPBC2G2.02	0	0
C7_00680W_A	S000005637	SPAC3G6.03c	0	0
C7_00730W_A	S000001456	SPAC25G10.03	0
C7_00750W_A	S000003269	SPBC1539.06	0
C7_00760C_A	S000004040	SPAC56F8.07
C7_00790W_A	S000004606	SPAC3A11.06	0	0
C7_00810W_A	S000005569	SPBP4H10.16c	0	0
C7_00840C_A	S000000480	SPBC1685.01	0
C7_00870W_A	S000002397	SPCC1672.03c	0	0
C7_00910C_A	S000004647	SPBC215.07c	0	0
C7_00940W_A	S000003171	SPBC16G5.09	0	0
C7_00950W_A	S000004487	SPBC2D10.08c
C7_00960W_A	S000004488	SPBC16D10.11c	0	0
C7_00980W_A	S000002860	SPBC713.07c	0	0
C7_01040C_A	S000001263	SPAC13D6.04c	0	0
C7_01200C_A	S000001732	SPBC21H7.04	0	0
C7_01220W_A	S000001734	SPCC11E10.07c	0	0
C7_01270C_A	S000002315	SPCC1672.10
C7_01340W_A	S000004837	SPAC13C5.07	0	0
C7_01420W_A	S000002559	SPCC1393.09c	0	0
C7_01480W_A	S000005363	SPBC3H7.09	0	0
C7_01520W_A	S000003951	SPCC569.05c	0	0
C7_01600W_A	S000000956	SPBP4H10.03	0	0
C7_01630W_A	S000005016	SPAC4G9.02	0	0
C7_01640W_A	S000005015	SPCC794.07	0	0
C7_01660C_A	S000001077	SPCC31H12.07	1
C7_01690W_A	S000001567	SPAC29B12.12	0	0
C7_01720W_A	S000006241	SPBC146.04	0	0
C7_01760C_A	S000006056	SPAC227.13c	0	0
C7_01850C_A	S000004421	SPAC23C4.02	0	0
C7_01870W_A	S000005017	SPCC18.08
C7_01880C_A	S000001396	SPBC27B12.09c	0	0
C7_01940C_A	S000003644	SPAC7D4.12c	0	0
C7_02000C_A	S000001428	SPAC1039.04	0
C7_02020W_A	S000004814	SPBC649.03	0	0
C7_02090C_A	S000003289	SPBC24C6.08c	0	0
C7_02110W_A	S000004680	SPAC2F7.07c	0
C7_02130W_A	S000002272	SPBC16H5.14c
C7_02150C_A	S000004666	SPBC1271.14	0	0
C7_02180C_A	S000005641	SPAC13G6.05c
C7_02310C_A	S000004502	SPAC22E12.01	0	0
C7_02330W_A	S000002542	SPAC3F10.11c	0	0
C7_02340C_A	S000002572	SPCC18.13	0	0
C7_02350C_A	S000004104	SPAC23H3.14	0	0
C7_02380C_A	S000002562	SPBC28F2.03	0	0
C7_02470C_A	S000001690	SPBC1711.03	0	0
C7_02490W_A	S000001680	SPCC553.03	0	0
C7_02570C_A	S000005079	SPBC839.17c	0	0
C7_02640W_A	S000005065	SPAC6B12.12	0	0
C7_02650W_A	S000005072	SPBC609.02	0	0
C7_02690C_A	S000001165	SPAC22A12.10	0	0
C7_02810W_A	S000000160	SPCC576.03c
C7_02840C_A	S000004617	SPAC19A8.04	0
C7_02890C_A	S000002253	SPAC22A12.07c	0	0
C7_02940C_A	S000005383	SPBC1271.15c	0	0
C7_02960C_A	S000005312	SPBC15D4.05	0	0
C7_02970W_A	S000005313	SPBC1734.12c	0	0
C7_03000C_A	S000003632	SPBP4H10.15
C7_03010W_A	S000001736	SPCC663.01c	0	0
C7_03060C_A	S000003635	SPBC31F10.16	0	0
C7_03240W_A	S000000544	SPAC343.04c	0	0
C7_03330C_A	S000000467	SPAC18G6.04c	0
C7_03350C_A	S000002282	SPAC19G12.09	0	0
C7_03370C_A	S000003659	SPCC1322.09	0	0
C7_03480W_A	S000000156	SPAC11E3.11c	0	0
C7_03490W_A	S000002393	SPAC630.05	0	0
C7_03520W_A	S000003005	SPBC365.20c	0	0
C7_03530C_A	S000003811	SPBC32F12.05c	0	0
C7_03570W_A	S000001060	SPBC1539.03c	0	0
C7_03590C_A	S000001074	SPCC4B3.13	0	0
C7_03640C_A	S000000618	SPBC1198.10c
C7_03650W_A	S000001921	SPCC1672.01
C7_03720C_A	S000000452	SPBC418.01c	0	0
C7_03770C_A	S000005051	SPAC17G8.07	0	0
C7_03790W_A	S000004950	SPAP19A11.05c
C7_03800W_A	S000000507	SPAC22E12.05c	0	0
C7_03830C_A	S000000341	SPBP4H10.12	0	0
C7_03840W_A	S000005232	SPAC29B12.06c	0	0
C7_03860W_A	S000000786	SPAC4A8.04	0	0
C7_03890C_A	S000001607	SPCC285.10c	0	0
C7_03930C_A	S000001332	SPBC776.07
C7_03940C_A	S000004200	SPBC582.03
C7_03980W_A	S000003200	SPCC1281.03c	0	0
C7_04050W_A	S000004771	SPBC17A3.05c	0	0
C7_04110W_A	S000006157	SPAC3H1.13	0	0
C7_04200C_A	S000001688	SPBP8B7.09c	0	0
C7_04230W_A	S000000270	SPBC1D7.02c
C7_04260W_A	S000001792	SPBC25B2.01	0	0
CR_00060C_A	S000001073	SPBC887.14c
CR_00150C_A	S000001422	SPBC215.09c
CR_00250W_A	S000002785	SPBC1604.11	0	0
CR_00260W_A	S000004086	SPBC4F6.06	0	0
CR_00320C_A	S000001756	SPCC364.06
CR_00350W_A	S000004320	SPAC806.06c
CR_00360C_A	S000002977	SPAC9E9.03	0	0
CR_00370W_A	S000003235	SPAC24H6.03	0	0
CR_00490W_A	S000003452	SPAC644.17c
CR_00540C_A	S000005486	SPCC306.08c	0	0
CR_00570W_A	S000000207	SPBPJ4664.01
CR_00590W_A	S000003465	SPAPB1E7.05	0	0
CR_00600C_A	S000002305	SPBC24C6.10c	0	0
CR_00620C_A	S000005419	SPBC428.05c	0	0
CR_00660W_A	S000000641	SPAC4A8.04	0	0
CR_00670C_A	S000005485	SPAC1805.03c	0	0
CR_00680W_A	S000004616	SPAC4F10.06	0	0
CR_00690C_A	S000002629	SPCC825.02	0	0
CR_00710C_A	S000001538	SPAC3G9.02	0	0
CR_00750C_A	S000000853	SPCC622.16c	0	0
CR_00820C_A	S000000655	SPAC27E2.02	0	0
CR_00830W_A	S000000656	SPCC645.14c	0	0
CR_00860C_A	S000001539	SPAC1F12.02c	0	0
CR_00870C_A	S000002533	SPBC13G1.07
CR_01030W_A	S000001462	SPAC25B8.11	0	0
CR_01060W_A	S000000995	SPBC3E7.15c	0	0
CR_01080W_A	S000003743	SPBC27B12.08	0	0
CR_01130W_A	S000002535	SPAC11E3.05	0	0
CR_01170W_A	S000001493	SPAC12B10.01c	0	0
CR_01180W_A	S000001490	SPAC12B10.07	0	0
CR_01210C_A	S000000994	SPBC1734.08	0	0
CR_01240C_A	S000000916	SPBC1289.04c
CR_01260W_A	S000000915	SPBC1105.08	0	0
CR_01280C_A	S000002204	SPAPB8E5.04c	0	0
CR_01290C_A	S000000610	SPAC589.12	0	0
CR_01320C_A	S000003357	SPAC24H6.11c	0	0
CR_01330W_A	S000003870	SPBC215.08c	0	0
CR_01400W_A	S000001356	SPAC31G5.04
CR_01410C_A	S000004980	SPCC63.06	0	0
CR_01490C_A	S000002127	SPBC2G2.03c
CR_01500W_A	S000000147	SPAC12G12.03	0	0
CR_01540W_A	S000000148	SPAC17G8.13c	0	0
CR_01550C_A	S000000151	SPBC17A3.08	0	0
CR_01570W_A	S000000153	SPAC19A8.14	0	0
CR_01590C_A	S000000892	SPCC1442.09
CR_01610C_A	S000000154	SPAC343.09
CR_01620C_A	S000000893	SPAC9.09	0	0
CR_01650W_A	S000004574	SPBC725.15	0	0
CR_01710W_A	S000004882	SPAC1952.02	0	0
CR_01720W_A	S000004572	SPCC16A11.04
CR_01770C_A	S000001860	SPAC6F6.13c	0	0
CR_01790C_A	S000001891	SPAC8F11.03
CR_01800C_A	S000005936	SPCC132.02	0
CR_01900C_A	S000005339	SPBC15C4.04c	0	0
CR_01930C_A	S000003518	SPCC1235.02	0	0
CR_01980C_A	S000005626	SPAC4G9.20c	0
CR_02030C_A	S000004967	SPAC2C4.06c	0	0
CR_02040W_A	S000004965	SPCP1E11.02	0	0
CR_02050C_A	S000004966	SPBC800.03	0	0
CR_02130W_A	S000001784	SPCC1281.07c	0	0
CR_02140W_A	S000003384	SPAC17H9.09c	0	0
CR_02150W_A	S000004178	SPBC9B6.09c	0
CR_02170W_A	S000005221	SPBC56F2.11	0	0
CR_02210W_A	S000006062	SPAC110.01	0	0
CR_02360W_A	S000004164	SPAC6G10.08	0	0
CR_02430C_A	S000004968	SPCC18.03	0	0
CR_02510W_A	S000005639	SPAC4G8.13c	0
CR_02560C_A	S000001392	SPBC16G5.16	0	0
CR_02580W_A	S000001407	SPAC5H10.08c	0	0
CR_02690W_A	S000005092	SPAC13D6.05
CR_02790C_A	S000006148	SPBC56F2.10c	0
CR_02850C_A	S000003646	SPCC1902.01	0	0
CR_02870W_A	S000006233	SPCP1E11.06	0	0
CR_02910W_A	S000006389	SPAC4F10.07c	0	0
CR_02920C_A	S000006396	SPAC977.17	0
CR_03040C_A	S000000445	SPAC20G8.03
CR_03050C_A	S000000443	SPBC27B12.11c	0	0
CR_03070W_A	S000004946	SPCC18B5.06	0	0
CR_03110W_A	S000005393	SPAPB1A10.11c
CR_03130W_A	S000003805	SPAC630.11
CR_03150W_A	S000004300	SPAC27D7.02c	0	0
CR_03160W_A	S000003018	SPAC25B8.15c	0	0
CR_03180W_A	S000003395	SPCC777.05
CR_03220C_A	S000005167	SPAC19B12.08	0	0
CR_03230W_A	S000005168	SPBC30B4.02c	0	0
CR_03240C_A	S000005171	SPAC6B12.08	0	0
CR_03290C_A	S000003642	SPBC8D2.19	0	0
CR_03300C_A	S000005078	SPAC2E1P3.01	0	0
CR_03330W_A	S000001731	SPAC1A6.01c	0	0
CR_03350C_A	S000004704	SPAC31A2.06	0	0
CR_03370C_A	S000001593	SPAC30.02c	0	0
CR_03380W_A	S000004703	SPBC25B2.04c	0	0
CR_03390C_A	S000004712	SPBC543.03c	0	0
CR_03400W_A	S000005961	SPCC18B5.08c
CR_03490W_A	S000000367	SPBC685.02	0	0
CR_03500W_A	S000005284	SPAC6C3.04	0	0
CR_03520C_A	S000004698	SPAC9G1.05	0	0
CR_03530W_A	S000001724	SPBC3E7.05c	0	0
CR_03570C_A	S000001465	SPBC17A3.06	0	0
CR_03610C_A	S000001890	SPAC14C4.11
CR_03640C_A	S000003260	SPCC24B10.10c	0	0
CR_03720W_A	S000004346	SPCC1020.06c	0	0
CR_03760W_A	S000004275	SPAC8F11.09c	0	0
CR_03800C_A	S000002482	SPBC26H8.05c	0	0
CR_03860C_A	S000004721	SPAP27G11.02	0	0
CR_03900W_A	S000002318	SPAC1D4.13	0	0
CR_03920C_A	S000005799	SPBC530.15c	0	0
CR_04060C_A	S000006091	SPAC25B8.01	0
CR_04070W_A	S000005779	SPCC663.13c	0	0
CR_04090C_A	S000004727	SPCPB16A4.03c	0	0
CR_04100C_A	S000004728	SPCC576.11	0	0
CR_04120C_A	S000001162	SPAC13F5.01c	0	0
CR_04140W_A	S000005081	SPBC13G1.01c	1
CR_04150W_A	S000005007	SPAC29B12.05c	0	0
CR_04200W_A	S000005008	SPBC1734.11	0	0
CR_04210C_A	S000001382	SPCC1529.01	0	0
CR_04230W_A	S000005073	SPBP22H7.06	0	0
CR_04290W_A	S000000117	SPAC23C11.08	0
CR_04300W_A	S000000120	SPAC23C4.17	0	0
CR_04510W_A	S000003222	SPAC24H6.04	0	0
CR_04530W_A	S000006183	SPCC18.18c
CR_04590C_A	S000000239	SPAC1093.02	0	0
CR_04620C_A	S000000384	SPCC1529.01	0	0
CR_04920W_A	S000002277	SPAC823.10c	0	0
CR_04930W_A	S000003121	SPBC13G1.03c	0	0
CR_05010W_A	S000000843	SPBC29A10.05	0	0
CR_05130C_A	S000001937	SPAC2E1P5.03	0	0
CR_05180C_A	S000003964	SPAC140.01	0	0
CR_05260C_A	S000002424	SPCC970.08
CR_05380C_A	S000000597	SPAC3C7.14c	0	0
CR_05390W_A	S000002439	SPAC3C7.14c	0	0
CR_05460W_A	S000005749	SPAC20H4.02	0	0
CR_05480W_A	S000006055	SPAC328.09	0	0
CR_05510W_A	S000005745	SPACUNK4.08	0	0
CR_05530C_A	S000006054	SPBC27B12.11c	0	0
CR_05620C_A	S000001211	SPAP8A3.11c
CR_05690W_A	S000005747	SPAC11G7.05c	0	0
CR_05740C_A	S000000329	SPAC2G11.07c	0	0
CR_05790C_A	S000003736	SPBP4H10.15
CR_05830C_A	S000000821	SPBC32F12.01c	0
CR_05900W_A	S000003580	SPAC1952.17c	0	0
CR_05950C_A	S000000604	SPCC18B5.01c	0
CR_05990C_A	S000005666	SPAC8C9.14	0	0
CR_06040W_A	S000000601	SPAC29A4.16
CR_06110C_A	S000004166	SPAC3G9.14
CR_06420W_A	S000004478	SPAC57A7.08	0	0
CR_06440C_A	S000006151	SPBC1198.04c
CR_06470W_A	S000005373	SPBC17D11.02c	0	0
CR_06530W_A	S000004678	SPAC23C4.09c	0	0
CR_06560C_A	S000005249	SPCC576.04	0	0
CR_06620W_A	S000001059	SPBC106.03	0	0
CR_06660W_A	S000000062	SPBC2G2.01c	0
CR_06680C_A	S000000978	SPAC16C9.06c	0	0
CR_06700C_A	S000001206	SPCC16C4.10	0	0
CR_06710C_A	S000003484	SPAC1952.05
CR_06730W_A	S000001214	SPBC6B1.05c	0	0
CR_06760C_A	S000003476	SPCC1620.08	0	0
CR_06810W_A	S000004976	SPBC8D2.04	0
CR_06830C_A	S000004977	SPBC17A3.03c	0	0
CR_06860C_A	S000002788	SPAC13A11.06	0	0
CR_06900C_A	S000005528	SPBC342.01c	0	0
CR_06970C_A	S000001199	SPBC83.09c	0	0
CR_07010W_A	S000000288	SPBC839.16	0
CR_07020W_A	S000005812	SPAC4H3.07c	0	0
CR_07040W_A	S000003663	SPAC21E11.04	0
CR_07050C_A	S000003666	SPAC22G7.06c	0	0
CR_07100W_A	S000000049	SPAC1F7.03
CR_07240C_A	S000003183	SPBC1D7.03	0	0
CR_07260C_A	S000003151	SPAC13A11.03	0
CR_07320C_A	S000004431	SPCC4G3.06c
CR_07360W_A	S000004526	SPBC887.14c
CR_07390C_A	S000003599	SPBC1271.13
CR_07400C_A	S000001876	SPAC1002.09c
CR_07420W_A	S000002555	SPBC776.15c	0	0
CR_07450C_A	S000000932	SPAC3H1.11	0	0
CR_07520C_A	S000003178	SPAC18G6.03
CR_07590W_A	S000003168	SPCC24B10.17	0	0
CR_07600W_A	S000000017	SPCC1235.05c	0	0
CR_07640C_A	S000000930	SPBC32H8.01c	0	0
CR_07770C_A	S000002133	SPAC4A8.03c
CR_07790C_A	S000003466	SPAC869.02c	0	0
CR_07860C_A	S000003651	SPCC663.05c
CR_07890W_A	S000004618	SPBC725.16
CR_07910C_A	S000003796	SPCP25A2.02c	0	0
CR_07960C_A	S000001758	SPAC3F10.02c	0	0
CR_08030C_A	S000002728	SPAC17A5.12
CR_08040W_A	S000005036	SPBC1778.07	0	0
CR_08070W_A	S000002389	SPAC26F1.10c	0	0
CR_08160W_A	S000005616	SPAC10F6.17c	0	0
CR_08170C_A	S000002843	SPBP8B7.08c	0	0
CR_08180C_A	S000004476	SPAC13D6.03c	0	0
CR_08200C_A	S000003938	SPAC3F10.11c	0	0
CR_08250C_A	S000003949	SPBC16D10.08c	0	0
CR_08290W_A	S000003149	SPBC21D10.05c
CR_08300C_A	S000004524	SPCC4B3.04c	0	0
CR_08320W_A	S000000018	SPAC10F6.04	0	0
CR_08330W_A	S000005392	SPBC21H7.06c	0	0
CR_08370W_A	S000005409	SPAC3F10.04
CR_08430W_A	S000004378	SPBC25H2.03	0	0
CR_08550W_A	S000003691	SPAC732.02c	0	0
CR_08570W_A	S000004390	SPCC550.03c	0	0
CR_08840C_A	S000003662	SPBC651.02	0	0
CR_08870W_A	S000004181	SPAC3C7.10	0	0
CR_09010C_A	S000001154	SPAC23A1.14c	0	0
CR_09140C_A	S000004597	SPBC365.12c	0	0
CR_09230C_A	S000004631	SPBC1773.01	0	0
CR_09300C_A	S000000241	SPBC119.06	0
CR_09310W_A	S000006129	SPBC1709.13c	0	0
CR_09320C_A	S000000310	SPAC589.06c
CR_09340W_A	S000004624	SPBP16F5.04	0	0
CR_09370W_A	S000006147	SPAC3C7.08c	0	0
CR_09500C_A	S000003437	SPAC630.09c	0	0
CR_09510C_A	S000003439	SPAC1805.02c	0	0
CR_09570W_A	S000005818	SPAC3G6.05	0	0
CR_09690C_A	S000004610	SPAC1A6.03c	0	0
CR_09730C_A	S000001108	SPAC1B9.03c
CR_09750C_A	S000002721	SPBC36B7.05c	0	0
CR_09770C_A	S000002715	SPAC22A12.07c	0	0
CR_09790W_A	S000004551	SPAPB1A10.12c	0	0
CR_09860W_A	S000000849	SPAC328.04	0	0
CR_09960C_A	S000002329	SPCC965.10	0
CR_09970W_A	S000000286	SPBC119.02
CR_09980W_A	S000000285	SPBC25H2.11c	0	0
CR_10020C_A	S000002464	SPAC227.11c	0	0
CR_10110W_A	S000004276	SPAPB1E7.04c	0	0
CR_10160W_A	S000004860	SPBC18H10.02	0	0
CR_10250C_A	S000002327	SPCC13B11.04c	0	0
CR_10260W_A	S000003104	SPBC2G2.15c	0	0
CR_10270C_A	S000002622	SPBC1711.08	0	0
CR_10340W_A	S000000877	SPAC26F1.10c	0	0
CR_10400W_A	S000001055	SPAC15E1.08
CR_10440W_A	S000005670	SPBC947.11c	0	0
CR_10500C_A	S000005264	SPBC32H8.03	0	0
CR_10510W_A	S000005498	SPAC4F8.11	0	0
CR_10600C_A	S000005324	SPAC56F8.04c
CR_10650W_A	S000001626	SPAC3F10.17	0	0
CR_10660W_A	S000001297	SPAC23C11.11
CR_10720W_A	S000005455	SPAC4H3.05	0	0
CR_10750C_A	S000007223	SPBC215.06c	0	0
CR_10780C_A	S000005652	SPCC126.10	0	0
CR_10790W_A	S000003519	SPBC1683.07	0	0
CR_10800C_A	S000005265	SPAC521.04c	0	0
CR_10810C_A	S000002819	SPAC1687.17c	0	0
