## Supplementary material for "Comparing the utility of *in vivo* transposon mutagenesis approaches in yeast species to infer gene essentiality": Table S4a (part 1 of 2)

Chromosome	primaryIdentifier	Standard Name	Start	End	Length	Hits	Reads	Neighborhood Index	Freedom Index	Max Free Interval	Hits_100_upstream	Hits_200_upstream	Hits_300_upstream	Hits_400_upstream	Hits_500_upstream	Hits_600_upstream	Hits_100_downstream	Hits_200_downstream	Hits_300_downstream	Hits_400_downstream	Hits_500_downstream	Hits_600_downstream	Target Seqs	Target Seqs per kbp	Hits per Target Sequence	Hits per Length	Reads per Length	Probability	Verdict
chrI	S000002143	YAL069W	335	649	315	29	1923	2.901	0.149	47	10	27	31	31	31	31	7	11	11	11	13	13	26	82.803	1.11538461538462	0.092063492063492	6.1047619047619	0	0
chrI	S000028594	YAL068W-A	538	792	255	12	544	1.429	0.255	65	15	26	46	46	46	46	3	3	4	7	9	9	30	118.11	0.4	0.047058823529412	2.13333333333333	0.02	0
chrI	S000002142	YAL068C	1807	2169	363	7	122	0.562	0.303	110	0	2	5	6	10	18	0	0	10	14	14	14	19	52.486	0.368421052631579	0.019283746556474	0.336088154269973	0.055	0
chrI	S000028593	YAL067W-A	2480	2707	228	12	921	1.594	0.5	114	10	10	10	12	17	17	2	4	4	7	8	8	14	61.674	0.857142857142857	0.052631578947369	4.03947368421053	0.34	0
chrI	S000000062	YAL067C	7235	9016	1782	30	751	0.536	0.221	393	1	3	6	7	11	11	3	8	20	25	33	34	162	90.96	0.185185185185185	0.016835016835017	0.421436588103255	0.005	0
chrI	S000000061	YAL066W	10091	10399	309	11	91	1.228	0.259	80	10	13	20	30	34	36	3	4	6	11	17	17	39	126.623	0.282051282051282	0.035598705501618	0.294498381877023	0.01	0
chrI	S000001817	YAL065C	11565	11951	387	10	172	0.91	0.432	167	3	9	20	21	22	30	0	1	2	5	5	6	29	75.13	0.344827586206897	0.025839793281654	0.444444444444444	0.135	0
chrI	S000002141	YAL064W-B	12046	12426	381	6	30	0.554	0.315	120	0	0	2	5	10	12	1	4	5	6	7	8	21	55.263	0.285714285714286	0.015748031496063	0.078740157480315	0.12	0
chrI	S000002140	YAL064C-A	13363	13743	381	8	135	0.743	0.244	93	0	1	1	2	3	7	3	4	7	13	21	22	29	76.316	0.275862068965517	0.020997375328084	0.354330708661417	0.045	0
chrI	S000000060	YAL064W	21566	21850	285	4	102	0.395	0.467	133	7	8	14	18	21	23	0	4	4	4	4	4	29	102.113	0.137931034482759	0.014035087719298	0.357894736842105	0.31	0
chrI	S000028813	YAL063C-A	22395	22685	291	5	29	0.461	0.509	148	1	1	3	3	8	11	4	4	5	8	13	16	36	124.138	0.138888888888889	0.017182130584193	0.099656357388316	0.245	0
chrI	S000000059	YAL063C	24000	27968	3969	65	1499	0.302	0.412	1634	6	16	20	21	21	22	1	1	5	7	11	14	284	71.573	0.22887323943662	0.016376921138826	0.377676996724616	0.335	0
chrI	S000000058	YAL062W	31567	32940	1374	101	4440	1.481	0.105	144	31	37	39	47	48	77	26	48	59	68	72	91	94	68.463	1.07446808510638	0.073508005822416	3.23144104803493	0	0
chrI	S000000057	YAL061W	33448	34701	1254	121	5019	1.874	0.065	82	4	14	38	50	50	61	16	35	47	53	60	62	80	63.847	1.5125	0.096491228070176	4.00239234449761	0	0
chrI	S000000056	YAL060W	35155	36303	1149	73	1885	1.086	0.07	80	2	17	31	50	58	67	6	20	23	25	32	33	94	81.882	0.776595744680851	0.063533507397737	1.64055700609225	0	0
chrI	S000028734	YAL059C-A	36496	36918	423	15	330	0.568	0.236	100	14	20	25	30	40	56	4	7	15	16	21	22	32	75.829	0.46875	0.035460992907802	0.780141843971631	0	0
chrI	S000000055	YAL059W	36509	37147	639	24	850	0.604	0.177	113	13	21	26	33	42	56	4	12	14	14	14	15	48	75.235	0.5	0.037558685446009	1.3302034428795	0	0
chrI	S000000054	YAL058W	37464	38972	1509	36	708	0.366	0.125	189	5	12	17	20	31	40	11	24	28	29	29	32	122	80.902	0.295081967213115	0.023856858846919	0.469184890656064	0	0
chrI	S000002139	YAL056C-A	38696	39046	351	14	460	0.614	0.248	87	1	5	7	12	15	20	17	23	25	25	26	26	33	94.286	0.424242424242424	0.03988603988604	1.31054131054131	0.005	0
chrI	S000000052	YAL056W	39259	41901	2643	48	618	0.281	0.104	276	6	19	26	30	32	36	2	7	16	19	22	29	250	94.625	0.192	0.018161180476731	0.233825198637911	0	0
chrI	S000000051	YAL055W	42177	42719	543	42	812	1.512	0.133	72	9	15	19	25	26	27	5	7	9	27	31	34	46	84.871	0.91304347826087	0.077348066298343	1.49539594843462	0	0
chrI	S000000050	YAL054C	42881	45022	2142	91	3488	0.85	0.074	159	6	12	16	25	29	30	7	17	59	71	74	75	165	77.067	0.551515151515152	0.042483660130719	1.62838468720822	0	0
chrI	S000000049	YAL053W	45899	48250	2352	76	1531	0.839	0.118	277	3	24	35	53	54	57	5	20	23	24	25	28	204	86.772	0.372549019607843	0.032312925170068	0.65093537414966	0	0
chrI	S000000048	YAL051W	48564	51707	3144	77	3182	0.661	0.067	211	11	28	29	29	29	31	2	4	7	10	25	31	307	97.677	0.250814332247557	0.024491094147583	1.01208651399491	0	0
chrI	S000000047	YAL049C	51855	52595	741	21	367	0.774	0.221	164	2	5	9	11	14	16	9	24	29	33	36	36	57	77.027	0.368421052631579	0.02834008097166	0.49527665317139	0	0
chrI	S000000046	YAL048C	52801	54789	1989	51	388	0.776	0.114	227	15	24	28	31	33	35	8	11	11	11	11	11	171	86.016	0.298245614035088	0.025641025641026	0.195072900955254	0	0
chrI	S000028733	YAL047W-A	54584	54913	330	17	200	1.7	0.185	61	0	0	1	2	4	6	1	1	1	1	1	1	42	127.66	0.404761904761905	0.051515151515152	0.606060606060606	0	0
chrI	S000000045	YAL047C	54989	56857	1869	2	30	0.032	0.942	1761	3	11	15	17	18	23	4	7	9	15	24	28	199	106.531	0.010050251256281	0.001070090957731	0.016051364365971	0.94	1
chrI	S000000044	YAL046C	57029	57385	357	9	128	1.053	0.406	145	6	7	7	7	7	7	12	20	22	23	33	33	27	75.843	0.333333333333333	0.025210084033614	0.358543417366947	0.08	0
chrI	S000000043	YAL045C	57488	57796	309	19	510	2.622	0.288	89	12	19	20	20	20	20	9	14	16	28	28	28	23	74.675	0.826086956521739	0.061488673139159	1.6504854368932	0	0
chrI	S000007586	YAL044W-A	57518	57850	333	22	637	2.823	0.267	89	10	14	15	16	16	16	8	11	13	29	29	29	28	84.337	0.785714285714286	0.066066066066066	1.91291291291291	0	0
chrI	S000000042	YAL044C	57950	58462	513	20	358	1.322	0.212	109	8	13	23	28	31	31	14	26	26	26	26	26	41	80.078	0.487804878048781	0.038986354775829	0.697855750487329	0	0
chrI	S000000041	YAL043C	58695	61052	2358	1	4	0.01	0.986	2324	15	23	29	30	38	39	1	8	17	20	23	43	181	76.793	0.005524861878453	0.000424088210348	0.001696352841391	0.99	1
chrI	S000002138	YAL042C-A	61231	61608	378	21	430	1.362	0.206	78	8	8	8	8	8	8	2	3	3	8	22	22	27	71.618	0.777777777777778	0.055555555555556	1.13756613756614	0	0
chrI	S000000040	YAL042W	61316	62563	1248	37	652	0.74	0.147	183	12	16	16	16	16	16	20	20	20	20	20	20	85	68.164	0.435294117647059	0.029647435897436	0.522435897435897	0	0
chrI	S000000039	YAL041W	62840	65404	2565	2	7	0.018	0.629	1613	0	3	6	8	10	18	14	19	23	28	28	29	273	106.474	0.007326007326007	0.000779727095517	0.002729044834308	0.96	1
chrI	S000000038	YAL040C	65778	67520	1743	29	1332	0.405	0.167	291	1	6	17	17	17	17	1	5	15	30	45	51	142	81.515	0.204225352112676	0.016637980493402	0.764199655765921	0.005	0
chrI	S000000037	YAL039C	68716	69525	810	60	1449	2.138	0.085	69	31	45	68	96	99	100	14	27	39	55	58	62	40	49.444	1.5	0.074074074074074	1.78888888888889	0	0
chrI	S000000036	YAL038W	71786	73288	1503	4	12	0.065	0.449	675	0	0	13	14	19	28	3	9	15	17	18	25	135	89.88	0.02962962962963	0.002661343978709	0.007984031936128	0.955	1
chrI	S000028592	YAL037C-B	72326	73300	975	4	12	0.102	0.692	675	0	0	0	0	25	29	4	9	15	17	18	25	88	90.349	0.045454545454546	0.004102564102564	0.012307692307692	0.92	1
chrI	S000028732	YAL037C-A	73426	73518	93	6	91	1.64	0.376	35	4	5	5	5	6	6	4	11	13	14	21	26	11	119.565	0.545454545454545	0.064516129032258	0.978494623655914	0.115	0
chrI	S000000035	YAL037W	74020	74823	804	28	514	0.888	0.143	115	2	4	11	15	15	16	9	15	16	16	22	22	87	108.344	0.32183908045977	0.034825870646766	0.639303482587065	0	0
chrI	S000000034	YAL036C	75043	76152	1110	41	723	0.927	0.229	254	6	14	21	22	23	28	12	15	16	16	16	16	94	84.761	0.436170212765957	0.036936936936937	0.651351351351351	0	0
chrI	S000000033	YAL035W	76427	79435	3009	8	27	0.061	0.584	1757	0	3	8	19	20	29	6	7	7	7	10	16	226	75.133	0.035398230088496	0.002658690594882	0.008973080757727	0.86	1
chrI	S000002137	YAL034C-B	79489	79842	354	2	15	0.179	0.737	261	6	8	8	8	9	9	0	0	0	5	9	11	38	107.649	0.052631578947369	0.005649717514124	0.042372881355932	0.64	1
chrI	S000000032	YAL034W-A	79718	80587	870	7	79	0.265	0.867	754	0	2	4	4	5	5	3	11	19	24	25	35	88	101.266	0.079545454545455	0.008045977011494	0.09080459770115	0.88	1
chrI	S000002134	YAL034C	80710	81951	1242	46	548	1.543	0.163	202	7	11	11	11	11	11	6	17	21	25	25	31	115	92.667	0.4	0.037037037037037	0.44122383252818	0	0
chrI	S000000031	YAL033W	82706	83227	522	1	12	0.078	0.879	459	1	5	5	18	18	23	3	10	12	13	13	17	51	97.889	0.019607843137255	0.001915708812261	0.022988505747127	0.955	1
chrI	S000000030	YAL032C	83335	84474	1140	20	462	0.72	0.418	476	4	5	5	5	9	11	4	5	7	12	17	17	85	74.627	0.235294117647059	0.017543859649123	0.405263157894737	0.67	1
chrI	S000028731	YAL031W-A	84669	84977	309	7	108	0.979	0.411	127	1	5	5	6	8	9	4	9	10	11	11	11	26	84.416	0.269230769230769	0.022653721682848	0.349514563106796	0.135	0
chrI	S000000029	YAL031C	84749	87031	2283	41	982	0.781	0.109	248	3	4	4	4	7	9	11	26	34	36	37	37	206	90.272	0.199029126213592	0.017958826106001	0.430135786246167	0	0
chrI	S000000028	YAL030W	87286	87752	467	16	267	1.663	0.182	85	11	26	26	32	34	34	13	18	19	20	25	27	40	85.837	0.4	0.034261241970022	0.571734475374732	0	0
chrI	S000000027	YAL029C	87855	92270	4416	73	1339	0.835	0.106	468	13	15	18	27	29	31	4	7	16	20	22	22	440	99.66	0.165909090909091	0.016530797101449	0.303215579710145	0.01	0
chrI	S000000026	YAL028W	92900	94486	1587	25	624	0.883	0.212	337	9	11	24	28	30	36	12	16	16	19	19	19	134	84.489	0.186567164179104	0.015752993068683	0.393194706994329	0.01	0
chrI	S000000025	YAL027W	94687	95472	786	23	713	1.747	0.392	308	4	16	16	19	23	26	0	5	8	9	9	9	81	103.185	0.283950617283951	0.029262086513995	0.907124681933842	0.16	0
chrI	S000028730	YAL026C-A	95386	95823	438	17	678	2.381	0.384	168	5	6	11	11	11	11	1	2	2	2	2	2	41	93.822	0.414634146341463	0.038812785388128	1.54794520547945	0.04	0
chrI	S000000024	YAL026C	95630	99697	4068	12	159	0.126	0.353	1438	3	7	11	12	22	24	0	0	2	2	2	2	417	102.533	0.028776978417266	0.002949852507375	0.039085545722714	0.75	1
chrI	S000000023	YAL025C	100225	101145	921	0	0	0	1	921	1	3	10	11	11	11	0	4	9	9	9	13	72	78.261	0	0	0	0.921208360166992	1
chrI	S000000022	YAL024C	101565	105872	4308	44	320	0.397	0.127	549	8	12	12	12	12	14	2	3	9	10	14	15	403	93.569	0.109181141439206	0.010213556174559	0.074280408542247	0.01	0
chrI	S000000021	YAL023C	106272	108551	2280	57	590	1.235	0.073	167	6	12	14	15	15	16	2	16	31	35	38	43	178	78.104	0.320224719101124	0.025	0.258771929824561	0	0
chrI	S000000020	YAL022C	108877	110430	1554	48	1016	1.251	0.093	144	18	37	38	41	44	45	8	15	22	22	22	22	114	73.406	0.421052631578947	0.030888030888031	0.653796653796654	0	0
chrI	S000000019	YAL021C	110846	113359	2514	22	415	0.322	0.503	1265	8	9	17	17	21	24	7	29	34	41	42	46	190	75.607	0.115789473684211	0.008750994431185	0.165075576770088	0.175	0
chrI	S000000018	YAL020C	113614	114615	1002	43	1410	1.66	0.115	115	17	36	42	46	47	48	13	27	33	35	36	37	51	50.949	0.843137254901961	0.042914171656687	1.40718562874251	0	0
chrI	S000028729	YAL019W-A	114250	114819	570	49	2483	3.391	0.189	108	5	7	9	18	20	21	7	13	16	16	16	17	33	57.996	1.48484848484848	0.085964912280702	4.35614035087719	0	0
chrI	S000000017	YAL019W	114919	118314	3396	50	948	0.524	0.098	334	7	21	29	31	31	34	6	14	16	20	24	36	309	91.016	0.161812297734628	0.01472320376914	0.279151943462898	0	0
chrI	S000000016	YAL018C	118564	119541	978	24	588	0.916	0.21	205	5	13	15	15	16	18	0	19	24	33	35	35	84	85.977	0.285714285714286	0.024539877300614	0.601226993865031	0	0
chrI	S000000015	YAL017W	120225	124295	4071	68	1290	0.612	0.086	352	6	6	13	16	16	18	1	11	15	15	15	15	386	94.84	0.176165803108808	0.016703512650455	0.316875460574797	0	0
chrI	S000028528	YAL016C-B	124307	124492	186	11	94	2.399	0.505	94	1	3	4	7	7	9	3	6	6	6	6	6	29	156.757	0.379310344827586	0.059139784946237	0.505376344086022	0.22	0
chrI	S000028728	YAL016C-A	124755	125069	315	0	0	0	1	315	3	6	12	15	16	17	0	0	0	0	0	0	26	82.803	0	0	0	0.999545454545454	1
chrI	S000000014	YAL016W	124879	126786	1908	1	5	0.022	0.988	1886	0	1	5	6	10	10	13	15	19	24	27	27	198	103.828	0.005050505050505	0.000524109014675	0.002620545073375	0.975	1
chrI	S000000013	YAL015C	126903	128102	1200	35	469	1.305	0.088	106	11	14	14	14	14	14	12	13	14	22	24	24	83	69.224	0.421686746987952	0.029166666666667	0.390833333333333	0	0
chrI	S000000012	YAL014C	128252	129019	768	16	544	0.828	0.178	137	4	14	18	21	24	24	9	10	13	13	13	23	63	82.138	0.253968253968254	0.020833333333333	0.708333333333333	0	0
chrI	S000000011	YAL013W	129270	130487	1218	10	133	0.28	0.395	481	2	9	11	13	16	19	9	15	23	32	33	42	69	56.697	0.144927536231884	0.008210180623974	0.109195402298851	0.29	0
chrI	S000000010	YAL012W	130799	131983	1185	35	807	1.036	0.2	237	13	20	21	22	22	24	9	22	30	30	30	31	92	77.703	0.380434782608696	0.029535864978903	0.681012658227848	0	0
chrI	S000000009	YAL011W	132199	134076	1878	29	1044	0.498	0.244	458	14	23	24	25	34	41	5	9	9	10	10	10	152	80.98	0.190789473684211	0.015441959531416	0.55591054313099	0.005	0
chrI	S000000008	YAL010C	134184	135665	1482	7	44	0.154	0.514	762	5	9	11	12	12	12	3	8	11	14	17	18	138	93.18	0.05072463768116	0.00472334682861	0.029689608636977	0.73	1
chrI	S000000007	YAL009W	135854	136633	780	17	246	0.744	0.24	187	6	8	8	8	9	10	3	8	13	16	19	20	60	77.022	0.283333333333333	0.021794871794872	0.315384615384615	0	0
chrI	S000000006	YAL008W	136914	137510	597	17	300	0.944	0.201	120	3	8	10	11	13	13	1	4	5	6	27	36	66	110.738	0.257575757575758	0.028475711892797	0.50251256281407	0	0
chrI	S000000005	YAL007C	137698	138345	648	16	275	0.834	0.188	122	4	4	10	14	15	17	8	18	24	25	44	45	69	106.646	0.231884057971014	0.024691358024691	0.424382716049383	0	0
chrI	S000000004	YAL005C	139503	141431	1929	56	1132	1.114	0.216	416	14	33	44	44	54	57	8	28	37	40	40	41	149	77.282	0.375838926174497	0.029030585795749	0.586832555728357	0	0
chrI	S000002136	YAL004W	140760	141407	648	17	401	1.001	0.525	340	2	2	2	3	14	27	10	28	41	44	44	45	43	66.461	0.395348837209302	0.026234567901235	0.618827160493827	0.365	0
chrI	S000000003	YAL003W	142174	143160	987	2	20	0.063	0.699	690	1	4	12	28	30	30	3	15	27	27	28	28	86	87.221	0.023255813953488	0.002026342451874	0.020263424518744	0.975	1
chrI	S000000002	YAL002W	143707	147531	3825	37	5979	0.248	0.494	1891	4	13	32	33	33	34	6	6	6	6	7	7	398	104.079	0.092964824120603	0.009673202614379	1.56313725490196	0.23	0
chrI	S000000001	YAL001C	147594	151166	3573	12	121	0.087	0.541	1932	5	16	29	29	29	29	0	9	9	15	30	46	349	97.704	0.034383954154728	0.00335852225021	0.033865099356283	0.965	1
chrI	S000000063	YAR002W	152257	153876	1620	156	4846	5.191	0.054	88	17	29	37	41	41	42	7	15	22	25	27	28	152	93.885	1.02631578947368	0.096296296296296	2.99135802469136	0	0
chrI	S000002129	YAR002C-A	154065	154724	660	44	1258	3.13	0.162	107	7	17	24	30	42	56	15	19	26	28	30	32	57	86.495	0.771929824561403	0.066666666666667	1.90606060606061	0	0
chrI	S000000064	YAR003W	155005	156285	1281	33	446	1.14	0.178	228	2	7	16	17	23	30	3	4	12	12	12	12	124	96.875	0.266129032258064	0.02576112412178	0.348165495706479	0	0
chrI	S000000065	YAR007C	156754	158619	1866	1	23	0.02	0.988	1843	6	12	13	13	13	22	1	1	1	1	1	3	162	86.863	0.006172839506173	0.0005359056806	0.012325830653805	0.99	1
chrI	S000000066	YAR008W	158966	159793	828	2	5	0.087	0.568	470	1	1	1	1	1	1	5	10	15	15	15	16	74	89.48	0.027027027027027	0.002415458937198	0.006038647342995	0.945	1
chrI	S000000069	YAR014C	166742	168871	2130	17	280	0.451	0.123	261	1	9	33	38	38	38	1	12	37	38	39	47	185	86.895	0.091891891891892	0.007981220657277	0.131455399061033	0.135	0
chrI	S000000070	YAR015W	169375	170295	921	20	246	1.067	0.204	188	7	31	42	43	44	44	12	18	20	25	27	38	81	88.043	0.246913580246914	0.02171552660152	0.267100977198697	0	0
chrI	S000000071	YAR018C	170396	171703	1308	35	505	1.131	0.125	163	12	23	25	26	33	33	7	19	27	28	28	28	119	91.048	0.294117647058824	0.026758409785933	0.386085626911315	0	0
chrI	S000000072	YAR019C	172211	175135	2925	4	85	0.04	0.891	2606	13	21	37	41	43	45	0	7	9	10	13	20	271	92.681	0.014760147601476	0.001367521367521	0.029059829059829	0.985	1
chrI	S000028735	YAR019W-A	174998	175330	333	8	285	0.696	0.685	228	0	0	0	0	0	0	1	3	3	5	6	7	21	63.253	0.380952380952381	0.024024024024024	0.855855855855856	0.41	0
chrI	S000000073	YAR020C	176856	177023	168	2	25	0.351	0.411	69	1	7	9	12	13	21	3	7	8	8	9	9	6	35.928	0.333333333333333	0.011904761904762	0.148809523809524	0.275	0
chrI	S000000074	YAR023C	179281	179820	540	14	243	0.754	0.254	137	3	7	7	8	9	9	4	9	28	30	41	61	49	90.909	0.285714285714286	0.025925925925926	0.45	0	0
chrI	S000000075	YAR027W	183770	184477	708	13	466	0.392	0.237	168	7	24	30	30	34	37	6	12	19	24	24	32	66	93.352	0.196969696969697	0.018361581920904	0.65819209039548	0.005	0
chrI	S000000076	YAR028W	184892	185596	705	21	292	0.628	0.189	133	6	25	35	37	42	46	0	2	5	8	9	10	58	82.386	0.362068965517241	0.029787234042553	0.414184397163121	0	0
chrI	S000000077	YAR029W	186321	186545	225	4	45	0.369	0.684	154	3	6	12	12	15	33	3	6	12	12	12	20	25	111.607	0.16	0.017777777777778	0.2	0.625	1
chrI	S000001821	YAR030C	186512	186853	342	7	218	0.426	0.31	106	0	4	7	9	11	19	6	10	10	13	17	18	31	90.909	0.225806451612903	0.02046783625731	0.637426900584795	0.11	0
chrI	S000000078	YAR031W	186836	187732	897	15	275	0.349	0.275	247	1	4	4	8	11	16	2	6	12	12	22	22	86	95.982	0.174418604651163	0.016722408026756	0.306577480490524	0.01	0
chrI	S000000079	YAR033W	188107	188811	705	14	590	0.408	0.43	303	3	10	12	15	18	20	7	10	20	25	35	41	63	89.489	0.222222222222222	0.019858156028369	0.836879432624114	0.39	0
chrI	S000000080	YAR035W	190193	192256	2064	233	9263	2.851	0.042	86	37	64	74	80	90	91	1	13	17	20	22	23	84	40.717	2.77380952380952	0.112887596899225	4.48788759689923	0.01	0
chrI	S000028595	YAR035C-A	192337	192417	81	6	41	1.699	0.395	32	1	4	16	28	41	52	13	23	23	27	28	29	3	37.5	2	0.074074074074074	0.506172839506173	0.13	0
chrI	S000000081	YAR042W	192619	196185	3567	66	1268	0.449	0.089	317	10	23	24	37	54	63	3	8	9	12	13	13	283	79.361	0.23321554770318	0.018502943650126	0.355480796187272	0	0
chrI	S000000083	YAR047C	201467	201787	321	1	11	0.117	0.723	232	4	7	7	7	11	12	3	7	8	11	14	14	29	90.625	0.03448275862069	0.003115264797508	0.034267912772586	0.88	1
chrI	S000000084	YAR050W	203403	208016	4614	62	879	0.824	0.351	1619	0	3	3	3	14	17	7	16	17	21	21	22	332	71.971	0.186746987951807	0.013437364542696	0.190507152145644	0.15	0
chrI	S000000085	YAR053W	208367	208663	297	7	169	1.654	0.421	125	0	6	11	17	19	19	6	9	9	12	14	17	40	135.135	0.175	0.023569023569024	0.569023569023569	0.26	0
chrI	S000000086	YAR060C	217157	217492	336	0	0	0	1	336	0	0	0	0	0	0	0	0	0	0	0	0	32	95.522	0	0	0	0.943105842552001	1
chrI	S000000089	YAR064W	220198	220497	300	19	789	7.796	0.173	52	0	0	0	0	0	0	1	1	4	4	4	4	11	36.789	1.72727272727273	0.063333333333333	2.63	0.005	0
chrI	S000002144	YAR066W	221049	221660	612	0	0	0	1	612	0	1	2	12	12	12	0	0	0	1	1	1	39	63.83	0	0	0	0.943105842552001	1
chrI	S000000091	YAR068W	222406	222891	486	2	82	0.462	0.601	292	1	1	1	1	1	4	2	8	8	8	8	8	29	59.794	0.068965517241379	0.004115226337449	0.168724279835391	0.745	1
chrI	S000000092	YAR069C	224011	224304	294	0	0	0	1	294	0	0	0	0	3	3	0	0	2	2	2	2	21	71.672	0	0	0	0.943105842552001	1
chrI	S000000093	YAR070C	224563	224862	300	4	33	1.345	0.53	159	0	0	0	0	0	4	0	0	3	3	3	3	28	93.645	0.142857142857143	0.013333333333333	0.11	0.405	0
chrI	S000000094	YAR071W	225460	226863	1404	7	39	0.446	0.601	844	0	0	1	3	3	3	2	7	8	10	10	12	107	76.265	0.065420560747664	0.004985754985755	0.027777777777778	0.65	1
chrI	S000000095	YAR073W	227742	228953	1212	12	202	0.778	0.22	267	0	0	15	18	18	18	2	2	4	6	11	11	107	88.357	0.11214953271028	0.00990099009901	0.166666666666667	0.095	0
chrI	S000002145	YAR075W	228844	229317	474	6	77	0.924	0.521	247	1	2	3	4	5	20	2	8	14	16	16	16	46	97.252	0.130434782608696	0.012658227848101	0.162447257383966	0.32	0
chrII	S000002153	YBL113C	280	2658	2379	24	306	0.324	0.224	533	9	19	19	19	19	19	0	0	0	0	0	0	123	51.724	0.195121951219512	0.010088272383354	0.128625472887768	0.05	0
chrII	S000028599	YBL113W-A	646	1128	483	1	7	0.068	0.841	406	0	4	6	7	7	7	0	1	2	3	3	3	29	60.166	0.03448275862069	0.002070393374741	0.014492753623188	0.93	1
chrII	S000002152	YBL112C	2582	2899	318	0	0	0	1	318	0	0	0	2	5	6	0	0	0	0	0	0	22	69.401	0	0	0	0.943105842552001	1
chrII	S000002151	YBL111C	2907	5009	2103	0	0	0	1	2103	0	0	0	0	0	0	0	0	0	0	12	19	155	73.739	0	0	0	0.943105842552001	1
chrII	S000002150	YBL109W	5790	6125	336	62	3838	8.57	0.098	33	2	2	2	2	2	2	12	34	41	42	51	52	21	62.687	2.95238095238095	0.18452380952381	11.422619047619	0	0
chrII	S000007592	YBL108C-A	7605	7733	129	1	38	0.34	0.651	84	0	0	10	13	20	31	0	0	0	13	13	13	8	62.5	0.125	0.007751937984496	0.294573643410853	0.79	1
chrII	S000000204	YBL108W	8177	8482	306	32	2657	4.825	0.17	52	0	0	0	0	0	9	7	8	8	8	9	11	28	91.803	1.14285714285714	0.104575163398693	8.68300653594771	0.015	0
chrII	S000007229	YBL107W-A	9268	9372	105	2	138	0.816	0.8	84	0	0	1	5	11	11	1	3	12	13	22	25	14	134.615	0.142857142857143	0.019047619047619	1.31428571428571	0.54	0
chrII	S000000203	YBL107C	9961	10551	591	28	694	2.144	0.159	94	6	9	14	16	17	30	16	28	31	33	34	37	45	76.271	0.622222222222222	0.047377326565144	1.17428087986464	0	0
chrII	S000000202	YBL106C	10847	13879	3033	51	925	0.661	0.108	328	2	14	18	27	30	30	2	26	28	28	28	28	277	91.359	0.184115523465704	0.016815034619189	0.304978569073524	0	0
chrII	S000000201	YBL105C	14241	17696	3456	4	32	0.034	0.626	2163	0	16	17	17	20	22	0	0	9	9	11	11	319	92.33	0.012539184952978	0.001157407407407	0.009259259259259	0.89	1
chrII	S000000200	YBL104C	18177	21293	3117	63	1254	0.577	0.086	268	10	16	16	16	16	16	14	29	39	42	42	47	303	97.24	0.207920792079208	0.020211742059673	0.402309913378248	0	0
chrII	S000000199	YBL103C	22076	23536	1461	30	318	0.688	0.2	292	0	3	3	18	19	23	2	6	23	24	26	29	121	82.877	0.247933884297521	0.020533880903491	0.217659137577002	0	0
chrII	S000000198	YBL102W	24098	24745	648	31	637	1.775	0.191	124	2	25	32	32	34	35	7	12	16	19	22	25	46	71.097	0.673913043478261	0.04783950617284	0.983024691358025	0	0
chrII	S000000197	YBL101C	24946	28299	3354	100	2371	1.076	0.051	170	5	12	14	22	43	47	7	19	38	71	74	74	310	92.455	0.32258064516129	0.029815146094216	0.706917113893858	0	0
chrII	S000028598	YBL100W-C	28427	28546	120	12	1186	3.226	0.25	30	10	21	34	36	36	38	14	38	75	84	85	85	10	84.034	1.2	0.1	9.88333333333333	0.055	0
chrII	S000000196	YBL100C	36989	37303	315	0	0	0	1	315	2	5	18	29	31	31	1	1	2	3	3	11	15	47.771	0	0	0	0.906244192082427	1
chrII	S000000195	YBL099W	37053	38690	1638	6	18	0.127	0.429	703	1	4	13	17	20	23	4	12	24	26	26	26	111	67.807	0.054054054054054	0.003663003663004	0.010989010989011	0.305	0
chrII	S000000194	YBL098W	39145	40527	1383	27	545	1.036	0.17	235	6	14	18	18	18	19	27	29	29	29	29	30	142	102.75	0.190140845070423	0.019522776572668	0.394070860448301	0	0
chrII	S000000193	YBL097W	40831	43095	2265	2	56	0.043	0.538	1219	0	2	6	6	8	11	6	12	17	18	23	23	221	97.615	0.009049773755656	0.000883002207506	0.024724061810155	0.935	1
chrII	S000000192	YBL096C	43174	43482	309	17	155	2.814	0.262	81	4	4	4	4	4	4	4	5	6	11	12	15	29	94.156	0.586206896551724	0.055016181229774	0.501618122977346	0.01	0
chrII	S000000191	YBL095W	43277	44089	813	20	539	1.23	0.167	136	8	11	11	11	11	11	5	7	11	11	19	19	61	75.123	0.327868852459016	0.02460024600246	0.662976629766298	0	0
chrII	S000000190	YBL094C	43765	44097	333	5	299	0.729	0.336	112	1	2	9	13	13	13	5	7	10	10	17	17	27	81.325	0.185185185185185	0.015015015015015	0.897897897897898	0.11	0
chrII	S000000189	YBL093C	44256	44918	663	6	157	0.434	0.514	341	7	7	7	9	18	18	0	9	9	10	10	11	46	69.486	0.130434782608696	0.009049773755656	0.236802413273001	0.195	0
chrII	S000000188	YBL092W	45645	46370	726	3	36	0.193	0.718	521	0	2	2	3	3	3	0	3	11	14	16	16	63	86.897	0.047619047619048	0.004132231404959	0.049586776859504	0.85	1
chrII	S000007228	YBL091C-A	46565	47180	616	23	456	2.069	0.174	107	3	4	4	4	6	9	18	26	28	30	34	34	51	82.927	0.450980392156863	0.037337662337662	0.74025974025974	0	0
chrII	S000000187	YBL091C	47363	48628	1266	26	440	1.164	0.141	178	9	26	30	38	39	40	3	3	3	3	7	9	102	80.632	0.254901960784314	0.020537124802528	0.347551342812006	0	0
chrII	S000000186	YBL090W	48825	49358	534	3	16	0.296	0.532	284	0	3	4	10	14	33	2	4	8	9	12	17	46	86.304	0.065217391304348	0.00561797752809	0.029962546816479	0.53	0
chrII	S000000185	YBL089W	49574	50953	1380	28	364	0.931	0.207	285	5	6	7	7	8	11	8	9	12	15	15	16	127	92.096	0.220472440944882	0.020289855072464	0.263768115942029	0	0
chrII	S000000184	YBL088C	51019	59382	8364	113	1829	0.484	0.068	567	6	12	13	16	16	19	4	7	11	23	26	42	857	102.475	0.131855309218203	0.013510282161645	0.218675274988044	0.01	0
chrII	S000000183	YBL087C	59822	60739	918	39	641	1.706	0.12	110	2	18	24	27	30	32	16	46	60	62	66	67	88	95.965	0.443181818181818	0.042483660130719	0.698257080610022	0	0
chrII	S000000182	YBL086C	61202	62602	1401	29	262	0.724	0.233	326	15	21	53	58	60	80	4	27	32	36	49	51	103	73.571	0.281553398058252	0.020699500356888	0.187009279086367	0	0
chrII	S000000181	YBL085W	63876	66818	2943	53	822	0.601	0.098	287	8	14	39	40	56	56	2	7	9	10	10	10	265	90.075	0.2	0.018008834522596	0.279306829765545	0	0
chrII	S000000180	YBL084C	67169	69445	2277	3	24	0.041	0.882	2009	1	6	7	7	8	10	0	0	1	2	2	4	254	111.599	0.011811023622047	0.001317523056654	0.010540184453228	0.98	1
chrII	S000000179	YBL083C	69713	70138	426	9	70	0.72	0.239	102	13	13	13	13	13	13	3	4	4	6	11	15	23	54.118	0.391304347826087	0.02112676056338	0.164319248826291	0.005	0
chrII	S000000178	YBL082C	69751	71127	1377	24	465	0.571	0.171	236	14	14	14	14	14	14	5	14	30	32	37	41	89	64.68	0.269662921348315	0.017429193899782	0.337690631808279	0.025	0
chrII	S000000177	YBL081W	71866	72972	1107	41	939	1.576	0.11	122	5	9	28	39	40	41	2	2	2	2	2	2	72	65.099	0.569444444444444	0.037037037037037	0.848238482384824	0	0
chrII	S000000176	YBL080C	73070	74695	1626	14	57	0.372	0.284	462	2	8	14	16	21	40	2	6	25	27	27	27	144	88.615	0.097222222222222	0.008610086100861	0.035055350553506	0.145	0
chrII	S000000175	YBL079W	75259	79767	4509	39	284	0.326	0.148	668	4	17	22	29	29	29	11	16	19	19	22	22	437	96.939	0.089244851258581	0.008649367930805	0.062985140829452	0.025	0
chrII	S000000174	YBL078C	80378	80731	354	3	20	0.3	0.486	172	1	1	1	4	5	8	1	19	19	19	19	19	34	96.317	0.088235294117647	0.008474576271186	0.056497175141243	0.215	0
chrII	S000000173	YBL077W	80897	81328	432	21	565	1.709	0.782	338	9	10	10	10	19	21	0	0	0	0	0	0	50	116.009	0.42	0.048611111111111	1.30787037037037	0.545	0
chrII	S000000172	YBL076C	81043	84261	3219	8	78	0.072	0.325	1045	9	28	30	30	32	32	0	1	9	10	11	12	308	95.712	0.025974025974026	0.002485243864554	0.024231127679404	0.94	1
chrII	S000000171	YBL075C	84499	86448	1950	43	1468	0.741	0.112	219	6	6	6	6	6	8	6	9	16	16	16	48	171	87.737	0.251461988304094	0.022051282051282	0.752820512820513	0	0
chrII	S000000170	YBL074C	86722	87789	1068	9	422	0.28	0.892	953	12	13	15	15	15	19	3	23	37	47	49	52	107	100.281	0.08411214953271	0.008426966292135	0.395131086142322	0.63	1
chrII	S000000169	YBL073W	87646	87957	312	15	438	1.611	0.577	180	0	0	0	0	3	3	34	52	76	78	79	89	22	70.74	0.681818181818182	0.048076923076923	1.40384615384615	0.495	0
chrII	S000000168	YBL072C	88523	89440	918	11	77	0.38	0.285	262	7	27	34	37	37	37	11	23	26	29	36	41	76	82.879	0.144736842105263	0.0119825708061	0.083877995642702	0.04	0
chrII	S000028597	YBL071C-B	89458	89556	99	10	53	3.238	0.242	24	4	7	8	9	24	36	12	14	38	44	54	69	9	91.837	1.11111111111111	0.101010101010101	0.535353535353535	0.01	0
chrII	S000007587	YBL071W-A	89978	90226	249	9	119	1.119	0.394	98	20	28	35	38	39	53	2	5	12	15	15	19	19	76.613	0.473684210526316	0.036144578313253	0.477911646586345	0.04	0
chrII	S000000167	YBL071C	90223	90531	309	11	105	1.074	0.298	92	7	9	26	37	37	37	7	16	18	31	31	34	27	87.662	0.407407407407407	0.035598705501618	0.339805825242719	0	0
chrII	S000000166	YBL070C	90605	90925	321	16	468	1.47	0.231	74	9	15	16	28	36	37	5	8	8	8	8	8	35	109.375	0.457142857142857	0.049844236760125	1.45794392523364	0	0
chrII	S000000165	YBL069W	90741	92030	1290	42	1361	0.871	0.211	272	6	15	17	20	24	24	3	18	36	39	42	45	121	93.871	0.347107438016529	0.032558139534884	1.05503875968992	0	0
chrII	S000028530	YBL068W-A	91794	92030	237	5	122	0.559	0.519	123	5	6	8	21	23	25	3	18	36	39	42	45	27	114.407	0.185185185185185	0.021097046413502	0.514767932489452	0.28	0
chrII	S000000164	YBL068W	92414	93394	981	23	531	0.614	0.133	130	20	35	38	41	41	45	4	9	16	18	18	20	98	100	0.23469387755102	0.023445463812436	0.541284403669725	0.005	0
chrII	S000000163	YBL067C	93639	95882	2244	29	331	0.323	0.148	331	3	8	10	11	15	21	0	2	24	26	31	32	229	102.095	0.126637554585153	0.012923351158645	0.147504456327986	0	0
chrII	S000000162	YBL066C	96669	100115	3447	97	1783	0.702	0.055	188	2	6	16	18	18	19	19	30	33	41	47	49	310	89.959	0.312903225806452	0.028140411952422	0.517261386713084	0	0
chrII	S000000161	YBL065W	99963	100307	345	35	704	3.01	0.136	47	6	7	9	11	18	19	11	14	20	23	31	39	35	101.744	1	0.101449275362319	2.04057971014493	0	0
chrII	S000000160	YBL064C	100371	101156	786	35	1099	1.281	0.103	81	12	34	38	44	45	49	12	20	30	60	61	64	65	82.803	0.538461538461538	0.044529262086514	1.39821882951654	0	0
chrII	S000000159	YBL063W	101886	105221	3336	58	1652	0.456	0.06	201	12	39	41	55	64	77	13	14	21	22	23	26	359	107.646	0.161559888579387	0.017386091127098	0.495203836930456	0.01	0
chrII	S000000158	YBL062W	105308	105688	381	15	260	1.088	0.294	112	10	10	11	12	12	13	2	3	7	9	14	18	40	105.263	0.375	0.039370078740158	0.68241469816273	0	0
chrII	S000000157	YBL061C	105316	107406	2091	42	606	0.508	0.179	375	12	12	13	15	15	16	5	15	27	33	34	38	208	99.522	0.201923076923077	0.020086083213773	0.289813486370158	0	0
chrII	S000000156	YBL060W	107932	109995	2064	38	927	0.461	0.153	316	11	23	35	38	38	39	4	9	9	18	28	30	193	93.553	0.196891191709845	0.018410852713178	0.449127906976744	0	0
chrII	S000007488	YBL059C-A	110125	110539	415	7	50	0.436	0.564	234	5	6	7	8	9	9	3	13	17	25	26	27	38	91.787	0.184210526315789	0.016867469879518	0.120481927710843	0.245	0
chrII	S000000155	YBL059W	110594	111244	651	34	535	1.473	0.157	102	4	6	6	9	11	12	16	31	32	35	37	44	64	98.462	0.53125	0.052227342549923	0.821812596006144	0	0
chrII	S000000154	YBL058W	111437	112708	1272	24	254	0.538	0.147	187	16	31	37	38	40	43	8	12	17	22	23	24	91	71.597	0.263736263736264	0.018867924528302	0.199685534591195	0.01	0
chrII	S000000153	YBL057C	112801	113427	627	23	402	1.165	0.207	130	8	9	14	14	17	36	8	21	24	30	30	30	45	71.885	0.511111111111111	0.036682615629984	0.641148325358852	0	0
chrII	S000000152	YBL056W	113762	115168	1407	30	659	0.665	0.129	182	2	22	23	27	30	31	2	4	15	21	21	23	135	96.017	0.222222222222222	0.021321961620469	0.468372423596304	0	0
chrII	S000000151	YBL055C	115573	116829	1257	33	551	0.791	0.29	365	10	12	14	14	15	20	16	27	32	35	37	39	108	85.987	0.305555555555556	0.026252983293556	0.438345266507558	0	0
chrII	S000000150	YBL054W	117589	119166	1578	34	669	0.619	0.119	187	7	17	25	42	47	48	22	32	36	36	36	39	132	83.703	0.257575757575758	0.021546261089987	0.423954372623574	0	0
chrII	S000000149	YBL053W	119335	119709	375	19	343	1.569	0.221	83	18	28	30	34	34	34	1	1	2	4	7	9	35	93.583	0.542857142857143	0.050666666666667	0.914666666666667	0	0
chrII	S000000148	YBL052C	119379	121874	2496	34	544	0.413	0.146	365	9	33	37	39	40	40	2	2	17	17	20	23	240	96.192	0.141666666666667	0.013621794871795	0.217948717948718	0	0
chrII	S000000147	YBL051C	122753	124759	2007	23	390	0.33	0.319	640	6	7	8	9	10	11	7	11	11	11	11	15	197	98.205	0.116751269035533	0.011459890383657	0.194319880418535	0.015	0
chrII	S000000146	YBL050W	125125	126119	995	1	1	0.028	1	995	0	2	6	7	7	8	30	40	47	53	55	70	108	108.652	0.009259259259259	0.001005025125628	0.001005025125628	0.939324324324324	1
chrII	S000000145	YBL049W	126828	127244	417	5	71	0.311	0.317	132	6	7	16	45	45	45	0	1	13	16	19	21	41	98.558	0.121951219512195	0.011990407673861	0.170263788968825	0.02	0
chrII	S000000144	YBL048W	127299	127610	312	9	205	0.779	0.327	102	0	2	4	7	23	23	17	18	20	23	24	31	26	83.601	0.346153846153846	0.028846153846154	0.657051282051282	0.05	0
chrII	S000000143	YBL047C	127895	132040	4146	91	1636	0.475	0.087	360	2	8	12	12	13	16	4	9	25	29	31	34	334	80.579	0.272455089820359	0.021948866377231	0.394597202122528	0.005	0
chrII	S000000142	YBL046W	132424	133749	1326	49	879	0.811	0.108	143	17	33	37	42	47	47	3	20	31	31	32	32	137	103.396	0.357664233576642	0.036953242835596	0.66289592760181	0	0
chrII	S000000141	YBL045C	134143	135516	1374	12	63	0.178	0.277	380	10	18	22	27	29	33	4	7	19	30	41	47	111	80.845	0.108108108108108	0.008733624454148	0.04585152838428	0.095	0
chrII	S000000140	YBL044W	135998	136366	369	71	4646	4.16	0.119	44	13	25	28	28	28	28	24	43	49	56	64	67	17	46.196	4.17647058823529	0.192411924119241	12.5907859078591	0	0
chrII	S000000139	YBL043W	136688	137461	774	44	1393	1.196	0.084	65	8	17	40	69	71	71	5	11	25	36	39	43	60	77.62	0.733333333333333	0.056847545219638	1.79974160206718	0	0
chrII	S000000138	YBL042C	138341	140260	1920	87	1782	0.996	0.085	164	9	20	26	29	35	40	7	31	41	66	66	66	151	78.687	0.576158940397351	0.0453125	0.928125	0	0
chrII	S000000137	YBL041W	141247	141972	726	0	0	0	1	726	1	13	45	58	63	69	12	19	20	20	34	42	62	85.517	0	0	0	0.921208360166992	1
chrII	S000000136	YBL040C	142112	142868	757	4	263	0.107	0.667	505	9	16	16	16	39	56	0	14	24	32	35	38	74	97.884	0.054054054054054	0.005284015852048	0.347424042272127	0.735	1
chrII	S000028517	YBL039W-B	143393	143572	180	9	132	1.089	0.594	107	2	12	26	26	27	27	7	17	20	23	30	31	14	78.212	0.642857142857143	0.05	0.733333333333333	0.32	0
chrII	S000000135	YBL039C	143989	145728	1740	52	1042	0.692	0.081	141	1	6	17	19	20	20	3	7	12	12	12	18	130	74.756	0.4	0.029885057471264	0.598850574712644	0	0
chrII	S000028814	YBL039C-A	144948	145031	84	0	0	0	1	84	2	4	11	12	15	17	3	7	7	12	17	17	8	96.386	0	0	0	0.906244192082427	1
chrII	S000000134	YBL038W	146187	146885	699	0	0	0	1	699	1	7	13	20	22	27	10	32	40	43	43	44	76	108.883	0	0	0	0.921208360166992	1
chrII	S000000133	YBL037W	147209	150286	3078	73	1090	0.662	0.072	221	9	24	28	28	29	34	13	16	17	21	48	48	301	97.823	0.242524916943522	0.023716699155296	0.354126055880442	0	0
chrII	S000000132	YBL036C	150447	151220	774	17	225	0.746	0.208	161	5	18	21	23	27	30	19	40	40	40	40	40	74	95.731	0.22972972972973	0.021963824289406	0.290697674418605	0	0
chrII	S000000131	YBL035C	151493	153610	2118	2	20	0.032	0.895	1895	11	39	39	42	45	46	0	10	10	11	11	11	191	90.222	0.010471204188482	0.000944287063267	0.009442870632672	0.995	1
chrII	S000000130	YBL034C	153848	158389	4542	14	120	0.072	0.343	1558	12	16	16	16	16	16	0	8	11	11	11	16	477	105.043	0.029350104821803	0.003082342580361	0.026420079260238	0.94	1
chrII	S000000129	YBL033C	158656	159693	1038	5	83	0.126	0.912	947	19	25	28	28	28	28	1	4	44	51	51	51	62	59.788	0.080645161290323	0.004816955684008	0.079961464354528	0.785	1
chrII	S000000128	YBL032W	160184	161329	1146	29	540	0.644	0.346	396	7	47	50	50	50	69	9	12	22	26	27	32	95	82.969	0.305263157894737	0.025305410122164	0.471204188481675	0.01	0
chrII	S000000127	YBL031W	161699	162715	1017	44	665	1.148	0.134	136	15	29	38	40	41	48	10	14	15	16	16	24	92	90.551	0.478260869565217	0.043264503441495	0.653883972468043	0	0
chrII	S000000126	YBL030C	163041	163997	957	3	16	0.077	0.661	633	2	6	18	19	23	27	0	3	17	29	36	45	79	82.636	0.037974683544304	0.003134796238245	0.016718913270637	0.9	1
chrII	S000007591	YBL029C-A	164488	164772	285	27	1815	2.392	0.172	49	35	46	49	49	49	54	9	39	53	64	69	71	26	91.549	1.03846153846154	0.094736842105263	6.36842105263158	0	0
chrII	S000000125	YBL029W	166134	167264	1131	67	2742	1.563	0.113	128	6	6	8	13	28	37	6	11	14	33	54	55	110	97.345	0.609090909090909	0.059239610963749	2.42440318302387	0	0
chrII	S000000124	YBL028C	167518	167838	321	7	669	0.529	0.411	132	4	7	19	31	32	32	16	33	40	43	43	49	27	84.375	0.259259259259259	0.021806853582555	2.08411214953271	0.31	0
chrII	S000000123	YBL027W	168423	169376	954	20	214	0.508	0.221	211	19	26	28	32	35	47	11	17	20	30	39	39	96	100.735	0.208333333333333	0.020964360587002	0.224318658280922	0	0
chrII	S000000122	YBL026W	170623	171038	416	4	15	0.258	0.721	300	1	10	15	22	25	27	12	14	19	19	23	30	44	106.024	0.090909090909091	0.009615384615385	0.036057692307692	0.91	1
chrII	S000000121	YBL025W	171481	171918	438	2	8	0.123	0.785	344	1	6	18	18	27	32	3	6	9	15	16	16	42	96.11	0.047619047619048	0.004566210045662	0.018264840182648	0.765	1
chrII	S000000120	YBL024W	172534	174588	2055	49	926	0.693	0.082	168	15	27	37	38	38	41	2	4	9	9	9	9	198	96.397	0.247474747474747	0.023844282238443	0.450608272506083	0	0
chrII	S000000119	YBL023C	174920	177526	2607	4	38	0.046	0.747	1948	5	6	8	8	10	13	0	1	2	2	5	5	232	89.025	0.017241379310345	0.001534330648255	0.01457614115842	0.995	1
chrII	S000000118	YBL022C	177874	181275	3402	29	214	0.349	0.105	358	0	7	7	7	7	7	1	5	5	9	10	10	301	88.503	0.096345514950166	0.008524397413286	0.062904174015285	0.01	0
chrII	S000000117	YBL021C	181660	182094	435	13	373	1.665	0.271	118	1	6	7	7	7	7	8	12	13	13	13	13	36	82.949	0.361111111111111	0.029885057471264	0.857471264367816	0	0
chrII	S000000116	YBL020W	182401	184125	1725	4	37	0.083	0.838	1445	0	2	9	10	11	12	2	13	15	16	19	21	191	110.789	0.020942408376963	0.00231884057971	0.021449275362319	0.995	1
chrII	S000000115	YBL019W	184353	185915	1563	38	803	0.873	0.116	181	8	15	16	16	16	16	0	5	5	7	11	11	147	94.11	0.258503401360544	0.024312220089571	0.513755598208573	0	0
chrII	S000000114	YBL018C	185998	186474	477	5	118	0.34	0.834	398	0	1	4	6	9	13	0	9	11	12	13	13	51	107.143	0.098039215686275	0.010482180293501	0.247379454926625	0.775	1
chrII	S000000113	YBL017C	186844	191583	4740	60	743	0.389	0.093	440	2	15	15	15	18	21	2	3	22	29	30	32	460	97.067	0.130434782608696	0.012658227848101	0.156751054852321	0	0
chrII	S000000112	YBL016W	192451	193512	1062	32	531	0.751	0.143	152	5	16	28	37	38	40	21	39	76	86	88	92	82	77.286	0.390243902439024	0.030131826741996	0.5	0	0
chrII	S000000111	YBL015W	194122	195702	1581	81	2656	1.286	0.07	110	13	46	75	81	82	87	3	6	17	22	25	29	127	80.38	0.637795275590551	0.05123339658444	1.67994939911448	0	0
chrII	S000000110	YBL014C	199064	201748	2685	3	14	0.024	0.404	1084	7	11	11	19	24	26	0	15	21	44	49	79	257	95.753	0.011673151750973	0.001117318435754	0.005214152700186	0.72	1
chrII	S000000109	YBL013W	202056	203261	1206	106	3910	2.242	0.124	150	14	32	32	32	32	32	35	51	53	58	60	61	76	63.071	1.39473684210526	0.087893864013267	3.24212271973466	0	0
chrII	S000000108	YBL012C	203406	203807	402	27	691	1.669	0.216	87	32	47	50	51	75	80	5	6	7	8	10	11	28	69.825	0.964285714285714	0.067164179104478	1.71890547263682	0	0
chrII	S000000107	YBL011W	203538	205817	2280	46	925	0.517	0.083	190	16	38	57	64	72	93	4	6	8	12	18	18	173	75.91	0.265895953757225	0.020175438596491	0.405701754385965	0	0
chrII	S000000106	YBL010C	206107	206949	843	21	328	0.849	0.221	186	3	6	6	9	9	11	9	21	26	27	28	30	78	92.637	0.269230769230769	0.02491103202847	0.389086595492289	0	0
chrII	S000000105	YBL009W	207194	209224	2031	40	731	0.643	0.093	189	8	19	27	27	30	34	6	9	12	21	21	23	186	91.626	0.21505376344086	0.019694731659281	0.359921221073363	0	0
chrII	S000028529	YBL008W-A	209409	209648	240	13	169	1.865	0.212	51	3	9	14	16	17	19	4	6	7	7	8	8	19	79.498	0.68421052631579	0.054166666666667	0.704166666666667	0.005	0
chrII	S000000104	YBL008W	209653	212175	2523	38	526	0.446	0.151	381	4	11	19	21	21	21	3	10	16	21	22	22	243	96.352	0.156378600823045	0.015061434799842	0.208481965913595	0	0
chrII	S000000103	YBL007C	212632	216366	3735	29	425	0.258	0.27	1008	1	9	15	17	19	20	7	14	23	29	36	36	279	74.719	0.103942652329749	0.007764390896921	0.113788487282463	0.075	0
chrII	S000000102	YBL006C	216587	217129	543	27	821	2.21	0.142	77	8	15	17	17	17	17	15	28	36	37	38	42	37	68.266	0.72972972972973	0.049723756906077	1.51197053406998	0	0
chrII	S000028596	YBL006W-A	216711	216860	150	12	586	3.532	0.513	77	3	12	13	13	14	14	4	11	26	35	35	36	12	80.537	1	0.08	3.90666666666667	0.435	0
chrII	S000000101	YBL005W	217470	220400	2931	89	1380	1.586	0.072	212	7	25	30	34	41	41	3	6	15	25	43	43	323	110.239	0.275541795665635	0.03036506311839	0.470829068577277	0	0
chrII	S000000100	YBL004W	227636	235117	7482	0	0	0	1	7482	0	0	4	11	11	11	7	15	21	26	48	60	800	106.938	0	0	0	0.943105842552001	1
chrII	S000000099	YBL003C	235394	235792	399	36	1390	2.193	0.228	91	8	12	12	12	12	12	7	19	32	46	64	81	44	110.553	0.818181818181818	0.090225563909775	3.48370927318296	0	0
chrII	S000000098	YBL002W	236492	236887	396	48	1113	2.786	0.086	34	14	27	40	47	56	56	16	37	57	73	87	109	37	93.671	1.2972972972973	0.121212121212121	2.81060606060606	0	0
chrII	S000000097	YBL001C	237153	237467	315	52	3663	3.735	0.095	30	9	39	54	73	97	103	14	34	45	64	72	85	29	92.357	1.79310344827586	0.165079365079365	11.6285714285714	0	0
chrII	S000000205	YBR001C	238941	241283	2343	171	5402	1.62	0.047	109	13	23	39	39	46	67	13	27	36	36	36	37	233	99.488	0.733905579399142	0.072983354673496	2.30559112249253	0	0
chrII	S000000206	YBR002C	241708	242568	861	14	560	0.284	0.702	604	4	25	32	34	47	51	1	12	17	23	26	28	76	88.372	0.184210526315789	0.016260162601626	0.650406504065041	0.73	1
chrII	S000000207	YBR003W	242809	244230	1422	37	298	0.439	0.106	151	10	13	16	16	26	39	4	5	5	5	5	9	132	92.892	0.28030303030303	0.026019690576653	0.209563994374121	0.005	0
chrII	S000000208	YBR004C	244366	245667	1302	1	7	0.011	0.904	1177	4	6	6	10	12	13	1	5	8	12	23	27	129	99.154	0.007751937984496	0.000768049155146	0.005376344086022	0.97	1
chrII	S000000209	YBR005W	245906	246547	642	25	1188	0.562	0.148	95	3	6	7	7	7	8	2	11	20	26	40	44	51	79.563	0.490196078431372	0.038940809968847	1.85046728971963	0.005	0
chrII	S000000210	YBR006W	247010	248503	1494	102	3862	1.129	0.097	145	2	18	21	22	27	27	7	13	17	17	18	19	138	92.431	0.739130434782609	0.068273092369478	2.58500669344043	0	0
chrII	S000000211	YBR007C	248806	251016	2211	53	1700	0.454	0.125	276	7	14	16	19	25	29	12	18	41	50	52	58	181	81.9	0.292817679558011	0.0239710538218	0.768882858435097	0	0
chrII	S000000212	YBR008C	252563	254209	1647	64	1154	0.985	0.14	231	4	5	7	11	27	34	4	7	18	26	30	40	144	87.485	0.444444444444444	0.038858530661809	0.70066788099575	0	0
chrII	S000000213	YBR009C	255373	255684	312	23	807	1.862	0.167	52	4	14	25	29	34	40	12	30	43	52	58	58	19	61.093	1.21052631578947	0.073717948717949	2.58653846153846	0	0
chrII	S000000214	YBR010W	256331	256741	411	26	604	1.51	0.273	112	14	39	51	65	70	75	9	21	25	25	25	30	35	85.366	0.742857142857143	0.063260340632603	1.46958637469586	0	0
chrII	S000000215	YBR011C	257112	257975	864	1	8	0.026	0.981	848	5	21	25	31	46	53	1	6	11	11	11	11	76	88.065	0.013157894736842	0.001157407407407	0.009259259259259	0.97	1
chrII	S000000216	YBR012C	259147	259566	420	4	132	0.243	0.467	196	4	4	6	9	11	11	3	3	3	3	7	7	45	107.399	0.088888888888889	0.00952380952381	0.314285714285714	0.455	0
chrII	S000000217	YBR013C	265492	265881	390	20	246	1.499	0.159	62	3	4	4	4	4	4	6	20	22	35	38	49	53	136.247	0.377358490566038	0.051282051282051	0.630769230769231	0	0
chrII	S000000218	YBR014C	266725	267336	612	22	356	0.942	0.255	156	5	5	12	24	28	28	3	21	26	29	29	31	62	101.473	0.354838709677419	0.035947712418301	0.581699346405229	0	0
chrII	S000000219	YBR015C	267710	269503	1794	42	1001	0.633	0.113	203	5	25	28	31	35	42	7	18	21	28	34	36	178	99.275	0.235955056179775	0.023411371237458	0.557971014492754	0	0
chrII	S000000220	YBR016W	270247	270633	387	27	1164	1.906	0.194	75	4	17	22	31	33	34	0	5	7	7	7	7	21	54.404	1.28571428571429	0.069767441860465	3.0077519379845	0	0
chrII	S000000221	YBR017C	270947	273703	2757	7	128	0.059	0.762	2102	16	22	28	34	39	43	1	7	13	33	34	35	268	97.242	0.026119402985075	0.002538991657599	0.046427276024665	0.96	1
chrII	S000000222	YBR018C	274427	275527	1101	11	166	0.217	0.242	266	11	32	40	41	41	41	1	4	28	58	71	78	115	104.545	0.095652173913044	0.009990917347866	0.150772025431426	0.025	0
chrII	S000000223	YBR019C	276253	278352	2100	97	6707	1.041	0.44	925	32	72	95	97	97	98	3	3	9	12	17	19	190	90.519	0.510526315789474	0.046190476190476	3.19380952380952	0.355	0
chrII	S000000224	YBR020W	279021	280607	1587	41	651	0.56	0.155	246	5	10	14	14	14	14	16	34	56	57	57	57	132	83.228	0.310606060606061	0.02583490863264	0.410207939508507	0	0
chrII	S000000225	YBR021W	281443	283344	1902	7	180	0.077	0.522	993	0	2	8	28	30	32	9	10	12	18	26	27	173	91.005	0.040462427745665	0.003680336487907	0.094637223974763	0.28	0
chrII	S000000226	YBR022W	283738	284271	534	21	409	0.79	0.228	122	2	12	22	22	22	23	5	13	16	17	20	20	46	86.304	0.456521739130435	0.039325842696629	0.765917602996255	0	0
chrII	S000000227	YBR023C	284428	287925	3498	92	1651	0.567	0.079	276	8	13	14	19	29	29	6	18	30	48	52	54	326	93.223	0.282208588957055	0.026300743281875	0.471983990851915	0	0
chrII	S000000228	YBR024W	289445	290350	906	25	705	0.642	0.148	134	3	10	13	16	24	28	4	14	21	21	24	30	79	87.293	0.316455696202532	0.027593818984548	0.778145695364238	0	0
chrII	S000000229	YBR025C	290681	291865	1185	36	523	0.638	0.156	185	8	21	29	30	34	35	11	40	53	54	55	57	113	95.439	0.31858407079646	0.030379746835443	0.441350210970464	0	0
chrII	S000000230	YBR026C	292877	294019	1143	33	411	0.613	0.136	155	7	11	12	21	22	26	11	25	36	37	38	43	100	87.566	0.33	0.028871391076116	0.359580052493438	0	0
chrII	S000000231	YBR027C	294024	294356	333	33	886	2.159	0.159	53	7	11	12	17	19	25	5	8	8	10	12	14	40	120.482	0.825	0.099099099099099	2.66066066066066	0	0
chrII	S000000232	YBR028C	294425	296002	1578	43	920	0.56	0.106	167	11	14	29	34	39	39	8	17	23	23	23	23	146	92.581	0.294520547945205	0.027249683143219	0.583016476552598	0	0
chrII	S000000233	YBR029C	296369	297742	1374	3	7	0.039	0.88	1209	10	24	28	35	37	39	0	3	17	22	25	27	132	96.14	0.022727272727273	0.002183406113537	0.00509461426492	0.98	1
chrII	S000000234	YBR030W	298292	299950	1659	52	1088	0.591	0.105	174	11	23	50	52	52	52	9	26	32	32	34	52	163	98.311	0.319018404907975	0.031344183242918	0.65581675708258	0	0
chrII	S000000235	YBR031W	300166	301254	1089	23	1068	0.398	0.537	585	21	23	29	32	35	41	12	35	75	82	91	98	79	72.61	0.291139240506329	0.021120293847567	0.980716253443526	0.62	1
chrII	S000000236	YBR032W	301519	301821	303	88	7014	6.057	0.079	24	19	38	42	44	44	57	7	13	16	20	28	28	24	79.47	3.66666666666667	0.29042904290429	23.1485148514851	0	0
chrII	S000000237	YBR033W	301944	304703	2760	111	2365	0.871	0.087	240	7	27	63	77	79	79	5	9	12	17	26	35	266	96.412	0.417293233082707	0.040217391304348	0.856884057971014	0	0
chrII	S000000238	YBR034C	304930	305976	1047	50	1363	1.137	0.093	97	1	8	17	22	23	23	15	30	31	32	37	67	81	77.438	0.617283950617284	0.047755491881566	1.3018147086915	0	0
chrII	S000000239	YBR035C	306269	306955	687	5	37	0.173	0.393	270	18	31	35	39	43	46	3	18	28	36	47	48	55	80.175	0.090909090909091	0.007278020378457	0.053857350800582	0.155	0
chrII	S000000240	YBR036C	309081	310313	1233	5	87	0.101	0.674	831	3	5	8	13	29	58	1	17	19	22	24	25	81	65.747	0.061728395061728	0.004055150040552	0.070559610705596	0.79	1
chrII	S000000241	YBR037C	310565	311452	888	14	88	0.415	0.386	343	36	39	39	40	40	42	11	16	17	17	17	17	59	66.516	0.23728813559322	0.015765765765766	0.099099099099099	0.11	0
chrII	S000000242	YBR038W	311898	314789	2892	4	14	0.037	0.459	1328	1	1	15	15	17	18	9	15	21	21	21	21	275	95.123	0.014545454545455	0.001383125864454	0.004840940525588	0.88	1
chrII	S000000243	YBR039W	315575	316510	936	1	4	0.032	0.983	920	1	1	6	11	11	11	0	4	4	5	6	10	100	106.952	0.01	0.001068376068376	0.004273504273504	0.35	0
chrII	S000000244	YBR040W	316968	317864	897	13	74	0.441	0.287	257	0	1	4	4	4	4	0	1	4	8	8	8	94	104.911	0.138297872340426	0.014492753623188	0.082497212931996	0.04	0
chrII	S000000245	YBR041W	318266	320275	2010	37	383	0.669	0.15	302	3	11	11	12	14	22	8	12	14	17	18	22	211	105.027	0.175355450236967	0.018407960199005	0.190547263681592	0	0
chrII	S000000246	YBR042C	320416	321609	1194	25	276	0.724	0.17	203	9	12	12	13	14	14	4	13	19	23	23	28	110	92.205	0.227272727272727	0.020938023450586	0.231155778894472	0	0
chrII	S000000247	YBR043C	321876	323945	2070	47	995	0.744	0.085	176	4	15	16	20	20	28	7	13	20	26	29	34	179	86.515	0.262569832402235	0.022705314009662	0.480676328502415	0	0
chrII	S000000248	YBR044C	324341	326059	1719	60	1315	1.108	0.076	130	7	29	36	38	39	41	4	16	18	29	36	41	160	93.132	0.375	0.034904013961606	0.764979639325189	0	0
chrII	S000000249	YBR045C	328173	330092	1920	46	1252	0.597	0.175	336	3	6	11	13	18	21	3	5	6	11	12	32	184	95.883	0.25	0.023958333333333	0.652083333333333	0	0
chrII	S000000250	YBR046C	330507	331511	1005	34	414	0.761	0.157	158	0	12	15	17	17	23	7	29	35	42	45	47	97	96.614	0.350515463917526	0.033830845771144	0.411940298507463	0.005	0
chrII	S000000251	YBR047W	331833	332360	528	29	1352	1.119	0.146	77	3	20	23	25	30	33	4	19	28	28	31	34	57	108.159	0.508771929824561	0.054924242424243	2.56060606060606	0	0
chrII	S000000252	YBR048W	332831	333812	982	24	588	0.475	0.188	185	12	19	36	42	45	48	4	8	16	16	17	17	97	98.879	0.247422680412371	0.024439918533605	0.59877800407332	0.005	0
chrII	S000000253	YBR049C	334386	336818	2433	5	25	0.039	0.289	703	0	2	18	24	24	28	0	0	16	18	20	27	242	99.507	0.020661157024793	0.002055076037813	0.010275380189067	0.46	0
chrII	S000000254	YBR050C	337183	338199	1017	39	958	0.832	0.083	84	9	9	9	9	9	9	8	14	35	41	48	52	92	90.551	0.423913043478261	0.03834808259587	0.941986234021632	0	0
chrII	S000000255	YBR051W	337988	338338	351	22	734	1.369	0.239	84	4	7	8	12	12	12	6	29	34	44	56	58	29	82.857	0.758620689655172	0.062678062678063	2.09116809116809	0	0
chrII	S000000256	YBR052C	338720	339352	633	45	1138	1.59	0.215	136	5	31	39	46	48	65	13	35	44	47	49	64	47	74.367	0.957446808510638	0.071090047393365	1.79778830963665	0	0
chrII	S000000257	YBR053C	339675	340751	1077	34	801	0.648	0.109	117	11	40	48	52	65	70	22	38	42	67	90	96	104	96.654	0.326923076923077	0.031569173630455	0.743732590529248	0	0
chrII	S000000258	YBR054W	343101	344135	1035	41	796	0.822	0.119	123	0	0	4	12	17	32	14	29	40	40	40	40	85	82.205	0.482352941176471	0.039613526570048	0.769082125603865	0	0
chrII	S000000259	YBR055C	344602	347301	2700	12	164	0.087	0.869	2345	16	22	39	42	46	46	4	9	14	20	21	23	274	101.519	0.043795620437956	0.004444444444444	0.060740740740741	0.875	1
chrII	S000000260	YBR056W	347879	349384	1506	38	378	0.511	0.129	195	3	17	18	18	18	18	4	13	14	25	33	65	162	107.641	0.234567901234568	0.02523240371846	0.250996015936255	0	0
chrII	S000028736	YBR056W-A	351255	351455	201	6	188	0.714	0.279	56	2	8	33	36	47	48	11	21	24	31	31	32	14	70	0.428571428571429	0.029850746268657	0.935323383084577	0.06	0
chrII	S000087087	YBR056C-B	351293	351451	159	6	188	0.907	0.252	40	1	5	35	39	51	52	9	21	24	31	31	32	10	63.291	0.6	0.037735849056604	1.18238993710692	0.075	0
chrII	S000000261	YBR057C	352193	353293	1101	20	329	0.51	0.155	171	8	11	17	33	37	41	1	7	19	19	19	20	98	89.091	0.204081632653061	0.018165304268847	0.298819255222525	0	0
chrII	S000000262	YBR058C	353672	356017	2346	43	669	0.524	0.111	260	10	13	15	18	20	27	10	17	18	18	20	24	222	94.67	0.193693693693694	0.018329070758738	0.285166240409207	0	0
chrII	S000007521	YBR058C-A	356324	356566	243	1	3	0.122	0.864	210	3	10	15	16	20	23	0	7	11	11	16	19	19	78.512	0.052631578947369	0.004115226337449	0.012345679012346	0.645	1
chrII	S000000263	YBR059C	356861	360187	3327	65	965	0.502	0.08	266	11	18	18	22	25	30	6	19	42	43	43	43	285	85.689	0.228070175438596	0.019537120529005	0.29005109708446	0	0
chrII	S000000264	YBR060C	360652	362514	1863	5	235	0.053	0.837	1560	21	38	48	50	50	51	0	1	9	15	17	23	165	88.614	0.03030303030303	0.002683843263553	0.12614063338701	0.925	1
chrII	S000000265	YBR061C	364787	365719	933	9	171	0.173	0.666	621	7	12	20	27	33	34	8	13	16	19	23	26	83	89.056	0.108433734939759	0.009646302250804	0.183279742765273	0.545	0
chrII	S000000266	YBR062C	365976	366600	625	21	528	0.554	0.194	121	4	13	13	13	17	24	6	12	15	19	22	25	59	94.551	0.35593220338983	0.0336	0.8448	0	0
chrII	S000000267	YBR063C	366970	368184	1215	22	525	0.291	0.203	247	5	10	15	17	21	21	0	14	15	18	19	30	139	114.498	0.158273381294964	0.018106995884774	0.432098765432099	0.02	0
chrII	S000000268	YBR064W	367763	368191	429	10	99	0.375	0.319	137	1	4	4	4	13	17	0	14	15	18	19	29	51	119.159	0.196078431372549	0.023310023310023	0.230769230769231	0.11	0
chrII	S000000269	YBR065C	368584	369678	1095	37	832	0.484	0.139	152	1	13	13	17	19	21	10	28	30	33	47	79	104	95.064	0.355769230769231	0.0337899543379	0.759817351598173	0.005	0
chrII	S000000270	YBR066C	370037	370699	663	59	1998	1.271	0.107	71	10	28	32	36	37	41	8	27	48	75	98	100	60	90.634	0.983333333333333	0.088989441930618	3.01357466063348	0	0
chrII	S000000271	YBR067C	372103	372735	633	25	625	0.53	0.112	71	0	7	27	49	70	80	7	26	48	76	96	102	39	61.709	0.641025641025641	0.039494470774092	0.987361769352291	0	0
chrII	S000000272	YBR068C	373861	375690	1830	71	2228	0.523	0.062	114	25	47	59	84	91	94	8	27	46	81	93	96	158	86.386	0.449367088607595	0.03879781420765	1.21748633879781	0	0
chrII	S000000273	YBR069C	376574	378433	1860	87	2026	0.64	0.077	143	8	19	29	38	40	42	10	32	61	95	96	99	155	83.378	0.561290322580645	0.046774193548387	1.08924731182796	0	0
chrII	S000000274	YBR070C	379221	379934	714	3	5	0.056	0.566	404	4	45	62	82	88	91	4	16	20	23	28	41	65	91.164	0.046153846153846	0.004201680672269	0.007002801120448	0.82	1
chrII	S000000275	YBR071W	380411	381046	636	20	589	0.434	0.149	95	9	15	20	20	20	38	5	17	31	38	42	48	51	80.315	0.392156862745098	0.031446540880503	0.926100628930818	0.01	0
chrII	S000000276	YBR072W	382030	382674	645	21	1284	0.503	0.147	95	1	1	8	23	28	31	5	11	27	32	36	38	52	80.745	0.403846153846154	0.032558139534884	1.99069767441861	0.03	0
chrII	S000028532	YBR072C-A	382860	383021	162	33	2324	3.122	0.302	49	5	10	13	16	24	37	11	13	13	14	15	16	18	111.801	1.83333333333333	0.203703703703704	14.3456790123457	0.035	0
chrII	S000000277	YBR073W	383112	385988	2877	54	935	0.272	0.1	289	12	37	47	49	51	77	4	22	28	31	33	33	281	97.705	0.192170818505338	0.018769551616267	0.32499131039277	0	0
chrII	S000000278	YBR074W	386286	389216	2931	68	1826	0.43	0.083	242	8	25	28	31	33	34	5	7	10	13	16	21	272	92.833	0.25	0.023200272944388	0.622995564653702	0	0
chrII	S000000280	YBR076W	390227	391291	1065	36	1216	0.86	0.174	185	0	10	14	16	17	22	2	2	22	33	38	55	104	97.744	0.346153846153846	0.033802816901409	1.14178403755869	0	0
chrII	S000028533	YBR076C-A	391351	391617	267	16	350	1.594	0.614	164	5	12	13	19	21	24	13	44	57	64	90	97	25	93.985	0.64	0.059925093632959	1.31086142322097	0.355	0
chrII	S000000281	YBR077C	391805	392293	489	41	625	2.545	0.164	80	28	47	47	52	58	61	6	16	33	40	56	62	48	98.361	0.854166666666667	0.083844580777096	1.27811860940695	0	0
chrII	S000000282	YBR078W	393123	394742	1620	85	2533	1.94	0.067	108	1	7	24	37	44	61	2	10	12	24	25	25	139	85.855	0.611510791366906	0.052469135802469	1.56358024691358	0	0
chrII	S000000283	YBR079C	395383	398277	2895	17	182	0.134	0.719	2082	12	17	22	25	27	32	0	15	18	18	18	18	242	83.621	0.070247933884298	0.00587219343696	0.06286701208981	0.885	1
chrII	S000000284	YBR080C	398614	400890	2277	4	110	0.033	0.949	2160	1	17	17	17	17	17	0	9	11	14	14	15	229	100.615	0.017467248908297	0.001756697408871	0.048309178743961	0.975	1
chrII	S000000285	YBR081C	401253	405251	3999	15	167	0.066	0.346	1384	1	11	11	11	11	11	0	6	8	11	37	44	421	105.303	0.03562945368171	0.003750937734434	0.041760440110028	0.175	0
chrII	S000000286	YBR082C	406628	407169	542	29	930	1.201	0.118	64	5	15	38	45	49	49	15	29	48	59	78	94	55	101.664	0.527272727272727	0.053505535055351	1.71586715867159	0	0
chrII	S000000287	YBR083W	409169	410629	1461	73	2195	0.825	0.116	169	10	20	52	81	101	110	17	31	52	52	55	58	129	88.356	0.565891472868217	0.049965776865161	1.50239561943874	0	0
chrII	S000000288	YBR084W	411054	413981	2928	66	1504	0.347	0.108	315	12	29	38	45	48	53	16	41	44	49	52	60	244	83.362	0.270491803278688	0.022540983606557	0.513661202185792	0	0
chrII	S000002156	YBR084C-A	414186	415261	1076	39	767	0.554	0.136	146	25	41	48	50	52	52	16	33	42	45	47	52	99	92.093	0.393939393939394	0.036245353159851	0.712825278810409	0	0
chrII	S000000289	YBR085W	415983	416906	924	25	418	0.397	0.157	145	3	12	20	36	38	48	2	4	4	4	9	21	84	91.008	0.297619047619048	0.027056277056277	0.452380952380952	0	0
chrII	S000007522	YBR085C-A	418907	419164	258	16	845	1.099	0.174	45	6	9	29	56	57	59	11	38	68	87	89	90	20	77.821	0.8	0.062015503875969	3.27519379844961	0.045	0
chrII	S000000290	YBR086C	420201	423041	2841	56	1247	0.307	0.059	169	15	34	56	91	101	107	0	3	14	15	15	15	269	94.718	0.20817843866171	0.019711369236185	0.438929954241464	0	0
chrII	S000000291	YBR087W	423765	424829	1065	2	6	0.03	0.869	926	0	13	17	20	23	24	3	3	4	4	7	12	102	95.865	0.019607843137255	0.0018779342723	0.005633802816901	0.945	1
chrII	S000000292	YBR088C	424990	425766	777	1	1	0.022	0.725	563	0	4	5	5	5	11	0	3	5	9	20	20	78	100.515	0.012820512820513	0.001287001287001	0.001287001287001	0.975	1
chrII	S000000293	YBR089W	425183	425782	600	1	1	0.029	0.965	579	0	0	4	4	4	16	1	3	7	12	25	25	62	103.506	0.016129032258065	0.001666666666667	0.001666666666667	0.83	1
chrII	S000002157	YBR089C-A	426190	426873	684	56	4655	1.527	0.142	97	6	12	13	13	13	14	30	53	53	53	60	66	46	67.35	1.21739130434783	0.08187134502924	6.80555555555555	0	0
chrII	S000000294	YBR090C	426333	427058	726	101	8462	2.704	0.076	55	1	10	12	12	12	13	21	21	21	35	39	44	45	62.069	2.24444444444444	0.139118457300276	11.6556473829201	0	0
chrII	S000000295	YBR091C	427155	427484	330	0	0	0	1	330	23	49	58	70	75	75	0	15	22	25	30	35	27	82.067	0	0	0	1	1
chrII	S000000296	YBR092C	427698	429101	1404	80	2527	1.115	0.071	100	15	15	15	43	51	57	6	17	43	48	52	53	117	83.393	0.683760683760684	0.056980056980057	1.79985754985755	0	0
chrII	S000000297	YBR093C	429548	430951	1404	67	1579	1.163	0.074	104	22	43	60	62	67	79	3	13	23	41	44	45	117	83.393	0.572649572649573	0.047720797720798	1.12464387464387	0	0
chrII	S000000298	YBR094W	432036	434297	2262	64	1549	0.778	0.088	198	8	23	33	47	49	53	1	4	4	4	5	25	236	104.379	0.271186440677966	0.028293545534925	0.684792219274978	0	0
chrII	S000000299	YBR095C	434406	435698	1293	11	126	0.224	0.282	365	1	13	14	14	15	16	7	27	31	36	40	40	120	92.879	0.091666666666667	0.008507347254447	0.097447795823666	0.005	0
chrII	S000000300	YBR096W	436021	436713	693	17	243	0.659	0.278	193	4	24	25	26	26	28	6	12	12	12	12	12	83	119.942	0.204819277108434	0.024531024531025	0.350649350649351	0	0
chrII	S000000301	YBR097W	436951	441315	4365	17	202	0.097	0.364	1590	6	11	14	17	31	33	13	33	36	36	37	38	481	110.22	0.035343035343035	0.00389461626575	0.046277205040092	0.175	0
chrII	S000000302	YBR098W	441515	443590	2076	24	259	0.352	0.163	338	20	33	38	39	39	41	6	6	9	10	14	14	206	99.277	0.116504854368932	0.011560693641619	0.1247591522158	0.015	0
chrII	S000000303	YBR099C	442924	443307	384	4	53	0.367	0.266	102	1	1	1	1	1	18	3	5	11	13	13	25	45	117.493	0.088888888888889	0.010416666666667	0.138020833333333	0.12	0
chrII	S000000305	YBR101C	443821	444693	873	24	742	0.876	0.186	162	1	5	8	9	9	9	8	18	23	23	23	24	88	100.917	0.272727272727273	0.027491408934708	0.849942726231386	0	0
chrII	S000000306	YBR102C	445062	447323	2262	5	13	0.063	0.51	1154	9	17	22	23	26	28	0	5	11	11	14	17	213	94.206	0.023474178403756	0.002210433244916	0.005747126436782	0.91	1
chrII	S000000307	YBR103W	447709	449316	1608	27	430	0.526	0.139	224	6	11	11	11	11	11	15	34	37	41	42	44	129	80.274	0.209302325581395	0.016791044776119	0.267412935323383	0	0
chrII	S000007593	YBR103C-A	449320	449463	144	28	661	6.115	0.132	19	3	9	10	12	13	13	7	12	20	22	25	28	17	118.881	1.64705882352941	0.194444444444444	4.59027777777778	0	0
chrII	S000000308	YBR104W	449667	450656	990	39	680	1.225	0.112	111	5	11	23	23	23	23	4	9	14	16	17	27	80	80.89	0.4875	0.039393939393939	0.686868686868687	0	0
chrII	S000000309	YBR105C	450881	451969	1089	46	769	1.217	0.105	114	3	8	13	16	25	36	12	22	38	53	58	80	91	83.64	0.505494505494506	0.042240587695133	0.706152433425161	0	0
chrII	S000000310	YBR106W	452658	453224	567	41	1639	1.998	0.101	57	17	37	52	64	73	74	1	5	18	18	22	36	41	72.438	1	0.072310405643739	2.89065255731922	0	0
chrII	S000000311	YBR107C	453793	454530	738	25	1279	0.918	0.182	134	7	17	31	37	53	60	16	33	37	41	43	46	49	66.486	0.510204081632653	0.033875338753388	1.73306233062331	0	0
chrII	S000000312	YBR108W	454822	457665	2844	77	1645	0.636	0.066	187	14	32	39	41	46	47	1	4	4	4	5	5	206	72.459	0.37378640776699	0.027074542897328	0.578410689170183	0	0
chrII	S000000313	YBR109C	457919	458362	444	0	0	0	1	444	0	4	6	7	12	20	1	3	3	3	3	3	34	76.749	0	0	0	0.943105842552001	1
chrII	S000028737	YBR109W-A	458608	458832	225	3	110	0.297	0.631	142	7	9	9	9	10	13	0	0	0	0	0	7	17	75.893	0.176470588235294	0.013333333333333	0.488888888888889	0.61	1
chrII	S000000314	YBR110W	458872	460221	1350	4	22	0.065	0.521	704	0	1	3	3	5	7	3	9	14	15	15	17	126	93.403	0.031746031746032	0.002962962962963	0.016296296296296	0.99	1
chrII	S000000315	YBR111C	461178	461873	696	25	1726	0.888	0.361	251	7	12	16	17	17	17	14	35	39	44	46	46	64	92.086	0.390625	0.035919540229885	2.47988505747126	0.07	0
chrII	S000028510	YBR111W-A	462139	462579	441	14	165	0.819	0.279	123	11	36	39	45	51	56	3	22	24	25	28	29	49	111.364	0.285714285714286	0.031746031746032	0.374149659863946	0	0
chrII	S000000316	YBR112C	462870	465770	2901	27	402	0.222	0.275	797	11	28	32	35	38	38	0	3	25	43	50	54	209	72.069	0.129186602870813	0.009307135470527	0.138572905894519	0.14	0
chrII	S000000317	YBR113W	465566	466048	483	4	37	0.234	0.725	350	0	0	0	0	0	1	10	42	65	69	81	81	27	56.017	0.148148148148148	0.008281573498965	0.076604554865425	0.83	1
chrII	S000000318	YBR114W	467248	469620	2373	45	1174	0.419	0.134	319	7	19	27	44	76	76	2	4	6	7	10	11	216	91.062	0.208333333333333	0.018963337547408	0.494732406236831	0	0
chrII	S000000319	YBR115C	469748	473926	4179	63	699	0.306	0.065	271	3	3	3	8	8	9	6	33	55	70	76	79	387	92.628	0.162790697674419	0.015075376884422	0.167264895908112	0	0
chrII	S000000320	YBR116C	474199	474726	528	65	3081	2.963	0.161	85	11	33	35	35	36	39	8	9	12	15	18	19	43	81.594	1.51162790697674	0.123106060606061	5.83522727272727	0	0
chrII	S000000321	YBR117C	474392	476437	2046	100	4288	1.223	0.08	164	12	36	56	62	62	62	2	6	32	61	70	70	156	76.284	0.641025641025641	0.048875855327468	2.09579667644184	0.005	0
chrII	S000000322	YBR118W	477671	479047	1377	28	980	0.537	0.433	596	24	30	40	48	54	59	13	40	49	49	51	52	113	82.122	0.247787610619469	0.020334059549746	0.711692084241104	0.34	0
chrII	S000000323	YBR119W	479338	480323	986	26	361	0.717	0.222	219	11	36	40	40	40	45	1	1	2	5	6	6	96	97.462	0.270833333333333	0.026369168356998	0.366125760649087	0	0
chrII	S000000324	YBR120C	480435	480923	489	4	20	0.192	0.356	174	1	2	4	7	17	19	3	20	30	30	30	30	49	100.41	0.081632653061225	0.008179959100205	0.040899795501023	0.395	0
chrII	S000000325	YBR121C	481364	483367	2004	1	7	0.011	0.971	1946	6	14	22	23	23	25	0	2	23	25	26	28	173	86.37	0.005780346820809	0.000499001996008	0.003493013972056	0.975	1
chrII	S000028815	YBR121C-A	482326	482484	159	0	0	0	1	159	0	0	0	0	10	10	0	0	0	0	3	5	15	94.937	0	0	0	0.943105842552001	1
chrII	S000000326	YBR122C	483970	484503	534	5	65	0.2	0.343	183	7	26	37	37	37	37	4	17	19	19	19	19	47	88.18	0.106382978723404	0.00936329588015	0.121722846441948	0.245	0
chrII	S000000327	YBR123C	484742	486691	1950	4	32	0.045	0.796	1552	13	15	16	19	44	44	3	10	13	14	14	18	189	96.973	0.021164021164021	0.002051282051282	0.016410256410256	0.91	1
chrII	S000000328	YBR124W	486507	486866	360	10	219	0.661	0.378	136	0	0	0	0	0	0	10	16	16	16	16	17	34	94.708	0.294117647058824	0.027777777777778	0.608333333333333	0.1	0
chrII	S000000329	YBR125C	487199	488380	1182	19	244	0.434	0.328	388	5	8	15	15	15	15	2	9	21	21	21	21	113	95.682	0.168141592920354	0.016074450084602	0.206429780033841	0.015	0
chrII	S000000330	YBR126C	488905	490392	1488	11	44	0.207	0.364	541	4	16	25	29	29	30	6	30	65	77	77	77	110	73.974	0.1	0.00739247311828	0.029569892473118	0.07	0
chrII	S000028600	YBR126W-A	490850	491056	207	16	3315	2.427	0.174	36	24	58	65	67	68	68	23	35	35	37	37	39	8	38.835	2	0.077294685990338	16.0144927536232	0.09	0
chrII	S000028738	YBR126W-B	490927	491070	144	15	3283	3.255	0.25	36	9	37	72	73	74	74	25	33	33	35	35	36	6	41.958	2.5	0.104166666666667	22.7986111111111	0.09	0
chrII	S000000331	YBR127C	491269	492822	1554	11	384	0.194	0.249	387	9	33	40	72	74	75	0	10	14	17	17	18	151	97.231	0.072847682119205	0.007078507078507	0.247104247104247	0.32	0
chrII	S000000332	YBR128C	493081	494115	1035	41	930	1.102	0.291	301	19	20	21	21	21	21	10	19	21	23	25	28	98	94.778	0.418367346938775	0.039613526570048	0.898550724637681	0.015	0
chrII	S000000333	YBR129C	494353	495339	987	26	379	0.683	0.14	138	3	18	19	21	30	30	9	29	32	37	38	43	96	97.363	0.270833333333333	0.026342451874367	0.383991894630192	0	0
chrII	S000000334	YBR130C	495592	496869	1278	26	1150	0.53	0.229	293	15	31	38	43	43	50	3	22	22	22	23	23	127	99.452	0.204724409448819	0.020344287949922	0.899843505477308	0.005	0
chrII	S000000335	YBR131W	497163	499277	2115	11	34	0.138	0.324	686	11	27	36	36	36	39	5	11	14	15	18	19	200	94.607	0.055	0.005200945626478	0.016075650118203	0.275	0
chrII	S000028601	YBR131C-A	497650	497739	90	1	4	0.294	0.978	88	0	0	0	16	16	16	0	1	1	1	1	3	10	112.36	0.1	0.011111111111111	0.044444444444445	0.62	1
chrII	S000000336	YBR132C	499652	501442	1791	57	2770	0.978	0.077	138	5	5	7	7	9	10	5	15	39	41	43	45	160	89.385	0.35625	0.031825795644891	1.54662199888331	0	0
chrII	S000000337	YBR133C	501804	504287	2484	89	2272	1.35	0.09	224	34	47	52	55	55	57	33	66	72	72	79	79	235	94.644	0.378723404255319	0.035829307568438	0.914653784219002	0	0
chrII	S000000338	YBR134W	504243	504644	402	92	3164	9.994	0.162	65	1	3	6	8	8	12	3	3	3	4	5	5	40	99.751	2.3	0.228855721393035	7.87064676616916	0	0
chrII	S000000339	YBR135W	504854	505306	453	2	2	0.16	0.525	238	1	3	34	35	40	42	7	8	9	10	10	10	33	73.009	0.060606060606061	0.004415011037528	0.004415011037528	0.745	1
chrII	S000000340	YBR136W	505668	512774	7107	8	115	0.038	0.516	3664	2	7	10	10	16	18	17	37	39	48	48	53	749	105.404	0.01068090787717	0.00112565076685	0.016181229773463	0.9	1
chrII	S000000341	YBR137W	513044	513583	540	32	496	3.762	0.191	103	3	25	25	25	25	25	3	4	5	10	13	15	47	87.199	0.680851063829787	0.059259259259259	0.918518518518518	0	0
chrII	S000000342	YBR138C	513762	515336	1575	36	593	1.504	0.126	198	2	6	13	15	15	15	1	12	17	25	27	32	161	102.287	0.22360248447205	0.022857142857143	0.376507936507936	0	0
chrII	S000000343	YBR139W	515664	517190	1527	41	1294	2.712	0.291	444	14	24	29	30	34	37	3	6	7	8	8	8	140	91.743	0.292857142857143	0.026850032743942	0.847413228552718	0.025	0
chrII	S000000344	YBR140C	517350	526628	9279	17	90	0.077	0.203	1882	3	6	9	16	16	19	1	1	12	18	22	24	952	102.608	0.017857142857143	0.001832093975644	0.009699321047527	0.555	0
chrII	S000000345	YBR141C	527025	528038	1014	44	703	2.764	0.091	92	11	12	13	13	13	13	9	10	10	10	10	10	91	89.832	0.483516483516483	0.043392504930967	0.693293885601578	0	0
chrII	S000028602	YBR141W-A	527167	527262	96	4	18	2.646	0.51	49	8	24	24	24	24	24	4	6	8	10	10	10	4	42.105	1	0.041666666666667	0.1875	0.2	0
chrII	S000000346	YBR142W	528317	530638	2322	1	1	0.019	0.825	1916	0	2	6	10	16	17	8	8	8	8	8	9	229	98.664	0.004366812227074	0.000430663221361	0.000430663221361	0.99	1
chrII	S000000347	YBR143C	530869	532182	1314	4	45	0.118	0.685	900	0	8	8	9	9	9	0	0	7	14	17	22	122	92.917	0.032786885245902	0.003044140030441	0.034246575342466	0.99	1
chrII	S000000348	YBR144C	533235	533549	315	27	1045	3.348	0.14	44	4	7	7	13	14	14	23	29	32	39	42	52	24	76.433	1.125	0.085714285714286	3.31746031746032	0	0
chrII	S000000349	YBR145W	533762	534817	1056	35	742	1.201	0.154	163	5	27	35	39	42	42	2	9	11	11	11	27	90	85.308	0.388888888888889	0.033143939393939	0.702651515151515	0	0
chrII	S000000350	YBR146W	535260	536096	837	3	9	0.11	0.438	367	1	10	13	16	23	28	2	12	18	23	25	40	78	93.301	0.038461538461539	0.003584229390681	0.010752688172043	0.75	1
chrII	S000000351	YBR147W	536575	537465	891	12	214	0.393	0.377	336	2	11	17	17	17	32	7	19	23	24	26	28	82	92.135	0.146341463414634	0.013468013468014	0.240179573512907	0.24	0
chrII	S000000352	YBR148W	537876	539705	1830	43	875	0.725	0.123	226	5	10	17	17	17	32	10	35	41	44	50	62	184	100.601	0.233695652173913	0.023497267759563	0.478142076502732	0	0
chrII	S000000353	YBR149W	539987	541021	1035	34	804	1.015	0.136	141	19	40	49	51	51	57	8	36	39	40	43	46	92	88.975	0.369565217391304	0.032850241545894	0.776811594202899	0	0
chrII	S000000354	YBR150C	541209	544493	3285	67	877	0.612	0.065	214	26	33	36	38	39	46	15	25	46	47	49	54	357	108.709	0.187675070028011	0.020395738203957	0.266971080669711	0	0
chrII	S000000355	YBR151W	545028	545978	951	38	951	0.961	0.137	130	6	18	21	27	28	30	6	7	12	15	16	16	89	93.684	0.426966292134831	0.039957939011567	1	0	0
chrII	S000000356	YBR152W	546376	547251	876	14	541	0.344	0.506	443	5	7	13	21	25	47	22	24	24	26	29	29	71	81.143	0.197183098591549	0.015981735159817	0.617579908675799	0.325	0
chrII	S000000357	YBR153W	547460	548194	735	5	61	0.145	0.586	431	2	20	21	21	24	32	5	8	8	8	17	17	63	85.831	0.079365079365079	0.006802721088435	0.082993197278912	0.78	1
chrII	S000000358	YBR154C	548362	549009	648	1	9	0.033	0.997	646	3	8	10	10	27	27	0	0	1	2	2	2	69	106.646	0.014492753623188	0.001543209876543	0.013888888888889	0.95	1
chrII	S000000359	YBR155W	549771	550928	1158	4	34	0.076	0.753	872	0	5	12	12	12	17	1	4	4	4	4	4	92	79.516	0.043478260869565	0.003454231433506	0.029360967184801	0.945	1
chrII	S000000360	YBR156C	551104	553200	2097	3	36	0.03	0.986	2068	2	2	3	3	3	16	0	8	19	20	23	34	201	95.897	0.014925373134328	0.001430615164521	0.017167381974249	0.935	1
chrII	S000000361	YBR157C	553543	554310	768	34	1106	0.987	0.171	131	4	15	15	15	15	15	5	10	25	41	64	88	64	83.442	0.53125	0.044270833333333	1.44010416666667	0	0
chrII	S000000362	YBR158W	556549	558198	1650	51	1170	0.624	0.145	240	3	3	33	57	71	85	6	10	18	18	18	20	166	100.667	0.307228915662651	0.030909090909091	0.709090909090909	0	0
chrII	S000000363	YBR159W	558685	559728	1044	0	0	0	1	1044	0	9	12	15	16	19	6	14	15	15	15	26	112	107.383	0	0	0	0.943105842552001	1
chrII	S000000364	YBR160W	560078	560974	897	3	4	0.066	0.528	474	1	1	2	2	2	12	17	26	40	45	48	54	82	91.518	0.036585365853659	0.003344481605351	0.004459308807135	0.955	1
chrII	S000000365	YBR161W	561634	562764	1131	33	861	0.583	0.083	94	15	29	42	44	46	47	9	17	24	26	31	38	98	86.726	0.336734693877551	0.029177718832891	0.761273209549072	0	0
chrII	S000000366	YBR162C	563203	564570	1368	55	2222	0.791	0.11	150	1	7	17	24	26	28	5	13	42	58	78	80	96	70.227	0.572916666666667	0.040204678362573	1.62426900584795	0	0
chrII	S000002158	YBR162W-A	565231	565428	198	10	272	1.124	0.278	55	26	33	57	63	65	70	18	35	42	44	44	44	17	86.294	0.588235294117647	0.050505050505051	1.37373737373737	0.015	0
chrII	S000000367	YBR163W	565723	567480	1758	45	329	0.647	0.148	260	8	25	30	35	41	43	5	9	14	15	20	27	178	101.309	0.252808988764045	0.025597269624573	0.187144482366325	0	0
chrII	S000000368	YBR164C	567875	568426	552	12	139	0.667	0.261	144	5	14	19	21	22	23	2	9	15	20	20	22	45	81.67	0.266666666666667	0.021739130434783	0.251811594202899	0.01	0
chrII	S000000369	YBR165W	568852	569685	834	17	194	0.632	0.207	173	2	16	19	19	29	34	3	9	9	9	9	11	81	97.239	0.209876543209876	0.020383693045564	0.232613908872902	0.005	0
chrII	S000000370	YBR166C	569842	571200	1359	5	31	0.105	0.933	1268	6	9	10	12	14	15	3	7	7	7	8	9	141	103.829	0.035460992907802	0.003679175864606	0.022810890360559	0.825	1
chrII	S000000371	YBR167C	571468	571890	423	0	0	0	1	423	5	9	9	9	9	14	1	5	6	6	7	7	43	101.896	0	0	0	0.995	1
chrII	S000000372	YBR168W	572371	573612	1242	7	116	0.161	0.283	352	1	4	8	8	12	12	5	8	10	16	19	19	128	103.143	0.0546875	0.005636070853462	0.093397745571659	0.315	0
chrII	S000000373	YBR169C	573915	575996	2082	46	963	0.696	0.278	578	1	4	4	9	9	10	2	14	20	21	21	21	188	90.341	0.24468085106383	0.02209414024976	0.462536023054755	0	0
chrII	S000000374	YBR170C	576344	578086	1743	5	28	0.105	0.69	1202	13	28	31	34	36	36	0	6	6	6	9	16	176	101.033	0.028409090909091	0.002868617326449	0.016064257028113	0.87	1
chrII	S000000375	YBR171W	578364	578984	621	6	80	0.391	0.472	293	4	10	11	11	11	12	8	12	13	21	23	27	63	101.613	0.095238095238095	0.009661835748792	0.128824476650564	0.37	0
chrII	S000000376	YBR172C	579150	581372	2223	81	3696	1.544	0.057	126	3	9	9	10	10	10	5	25	30	32	35	36	171	76.958	0.473684210526316	0.036437246963563	1.66261808367072	0	0
chrII	S000000377	YBR173C	581726	582172	447	11	136	0.89	0.454	203	12	28	34	36	43	44	1	9	11	16	16	18	35	78.475	0.314285714285714	0.024608501118568	0.304250559284116	0.065	0
chrII	S000000378	YBR174C	582338	582652	315	11	309	1.263	0.225	71	4	5	5	14	16	22	3	8	11	11	13	13	27	85.987	0.407407407407407	0.034920634920635	0.980952380952381	0.015	0
chrII	S000000379	YBR175W	582408	583355	948	18	339	0.632	0.199	189	10	10	12	20	26	31	1	5	7	7	7	9	83	87.645	0.216867469879518	0.018987341772152	0.357594936708861	0	0
chrII	S000000380	YBR176W	583720	584658	939	2	3	0.066	0.788	740	2	13	14	15	16	17	3	6	9	11	13	16	66	70.362	0.03030303030303	0.002129925452609	0.003194888178914	0.325	0
chrII	S000000381	YBR177C	584807	586162	1356	33	798	0.64	0.102	138	5	6	6	6	8	8	4	31	38	38	38	38	125	92.251	0.264	0.024336283185841	0.588495575221239	0	0
chrII	S000000382	YBR178W	586071	586445	375	57	1449	4.17	0.144	54	0	3	5	7	10	10	8	8	8	8	9	9	42	112.299	1.35714285714286	0.152	3.864	0.005	0
chrII	S000000383	YBR179C	586547	589114	2568	9	21	0.086	0.278	715	7	36	38	42	45	48	2	7	12	14	18	19	258	100.506	0.034883720930233	0.003504672897196	0.008177570093458	0.12	0
chrII	S000000384	YBR180W	589741	591459	1719	49	1313	0.695	0.114	196	5	15	30	30	30	30	6	22	24	24	25	33	137	79.744	0.357664233576642	0.028504944735311	0.763816172193136	0	0
chrII	S000000385	YBR181C	591712	592774	1063	21	269	0.466	0.181	192	7	27	40	41	42	46	9	17	30	31	40	41	105	98.87	0.2	0.019755409219191	0.253057384760113	0	0
chrII	S000000386	YBR182C	593506	594864	1359	43	966	0.733	0.102	138	1	5	20	27	27	28	5	6	16	23	48	54	127	93.52	0.338582677165354	0.031640912435615	0.710816777041943	0	0
chrII	S000028603	YBR182C-A	595361	595555	195	13	293	1.55	0.21	41	4	14	15	21	23	32	20	43	69	72	74	76	21	108.247	0.619047619047619	0.066666666666667	1.5025641025641	0.005	0
chrII	S000000387	YBR183W	596115	597065	951	36	559	0.871	0.089	85	9	36	61	69	73	76	2	13	15	15	15	15	75	78.947	0.48	0.037854889589905	0.587802313354364	0	0
chrII	S000000388	YBR184W	597363	598934	1572	35	578	0.535	0.189	297	4	15	18	23	26	52	2	5	5	7	10	18	163	103.756	0.214723926380368	0.022264631043257	0.367684478371501	0	0
chrII	S000000389	YBR185C	599123	599959	837	20	177	0.561	0.178	149	3	5	6	8	8	9	4	31	33	36	41	42	71	84.928	0.28169014084507	0.02389486260454	0.211469534050179	0	0
chrII	S000000390	YBR186W	600553	602360	1808	80	3102	1.09	0.081	146	5	16	17	19	23	27	31	45	46	48	55	62	183	101.273	0.437158469945355	0.04424778761062	1.71570796460177	0	0
chrII	S000000391	YBR187W	602634	603476	843	20	267	0.595	0.166	140	4	22	50	57	62	64	11	14	19	20	20	20	87	103.325	0.229885057471264	0.023724792408067	0.316725978647687	0	0
chrII	S000000392	YBR188C	603685	604107	423	21	411	1.344	0.317	134	3	13	15	17	21	24	2	23	23	23	24	42	28	66.351	0.75	0.049645390070922	0.971631205673759	0.005	0
chrII	S000000393	YBR189W	604508	605508	1001	5	12	0.111	0.545	546	0	0	3	11	19	22	3	21	38	40	40	40	93	93	0.053763440860215	0.004995004995005	0.011988011988012	0.76	1
chrII	S000000394	YBR190W	605966	606277	312	3	18	0.242	0.439	137	8	18	30	30	30	30	0	0	0	0	18	18	21	67.524	0.142857142857143	0.009615384615385	0.057692307692308	0.38	0
chrII	S000000395	YBR191W	606270	607140	871	5	43	0.151	0.474	413	0	2	8	22	23	23	0	14	14	14	14	14	81	93.103	0.061728395061728	0.005740528128588	0.049368541905855	0.235	0
chrII	S000007594	YBR191W-A	607149	607223	75	0	0	0	1	75	2	2	2	2	4	14	12	20	23	23	23	24	12	162.162	0	0	0	0.906244192082427	1
chrII	S000000396	YBR192W	607652	608785	1134	0	0	0	1	1134	3	3	19	19	19	21	2	6	6	6	7	9	111	97.97	0	0	0	0.999545454545454	1
chrII	S000000397	YBR193C	609082	609753	672	2	7	0.082	0.515	346	2	6	6	6	6	6	0	4	4	4	9	11	55	81.967	0.036363636363636	0.00297619047619	0.010416666666667	0.965	1
chrII	S000000398	YBR194W	610038	610409	372	6	28	0.443	0.387	144	0	4	4	4	7	7	0	2	10	13	17	29	36	97.035	0.166666666666667	0.016129032258065	0.075268817204301	0.24	0
chrII	S000000399	YBR195C	610614	611882	1269	37	609	0.861	0.117	149	3	3	7	8	9	11	10	28	32	32	32	32	108	85.174	0.342592592592593	0.029156816390859	0.479905437352246	0	0
chrII	S000000400	YBR196C	612236	613900	1665	4	15	0.066	0.771	1283	6	23	29	30	33	38	0	2	7	13	22	33	127	76.322	0.031496062992126	0.002402402402402	0.009009009009009	0.965	1
chrII	S000028534	YBR196C-A	614024	614173	150	9	135	1.98	0.32	48	0	0	0	0	0	0	9	33	38	46	69	75	16	107.383	0.5625	0.06	0.9	0.045	0
chrII	S000028816	YBR196C-B	614526	614630	105	11	562	3.557	0.276	29	5	28	43	43	44	44	12	19	25	51	56	57	9	86.538	1.22222222222222	0.104761904761905	5.35238095238095	0.06	0
chrII	S000000401	YBR197C	615203	615856	654	70	5573	3.304	0.162	106	8	20	25	31	44	45	12	29	29	29	29	29	39	59.724	1.7948717948718	0.107033639143731	8.52140672782875	0	0
chrII	S000000402	YBR198C	616127	618523	2397	2	14	0.024	0.87	2085	5	24	25	36	50	59	0	1	5	7	8	12	203	84.725	0.009852216748768	0.000834376303713	0.005840634125991	0.985	1
chrII	S000000403	YBR199W	618909	620303	1395	47	1086	0.936	0.12	167	7	28	28	28	28	28	2	5	14	15	16	16	141	101.148	0.333333333333333	0.033691756272402	0.778494623655914	0	0
chrII	S000000404	YBR200W	620872	622527	1656	7	29	0.109	0.213	352	3	15	17	22	26	31	0	8	10	10	14	18	143	86.405	0.048951048951049	0.004227053140097	0.017512077294686	0.3	0
chrII	S000028535	YBR200W-A	622983	623147	165	1	16	0.168	0.885	146	0	8	8	8	9	9	0	23	26	26	30	32	9	54.878	0.111111111111111	0.006060606060606	0.096969696969697	0.67	1
chrII	S000000405	YBR201W	623576	624211	636	15	275	0.643	0.278	177	3	13	16	16	16	16	1	1	7	10	31	31	56	88.189	0.267857142857143	0.023584905660377	0.432389937106918	0	0
chrII	S000087085	YBR201C-A	624493	624696	204	9	61	1.275	0.328	67	0	1	3	3	11	11	7	9	17	33	33	33	17	83.744	0.529411764705882	0.044117647058824	0.299019607843137	0.01	0
chrII	S000000406	YBR202W	625772	628309	2538	16	650	0.184	0.741	1880	0	0	22	40	44	48	3	13	22	30	32	35	206	81.198	0.077669902912621	0.006304176516942	0.256107171000788	0.965	1
chrII	S000000407	YBR203W	629168	631942	2775	58	1090	0.618	0.084	234	11	12	21	41	41	42	1	13	15	15	15	22	273	98.414	0.212454212454212	0.020900900900901	0.392792792792793	0	0
chrII	S000000408	YBR204C	632254	633381	1128	10	51	0.236	0.286	323	2	14	15	18	18	19	4	9	13	13	14	38	107	94.942	0.093457943925234	0.00886524822695	0.045212765957447	0.04	0
chrII	S000000409	YBR205W	633622	634836	1215	38	649	0.907	0.207	251	7	12	12	13	13	24	14	31	34	35	39	39	110	90.61	0.345454545454545	0.031275720164609	0.534156378600823	0	0
chrII	S000000410	YBR206W	634601	634924	324	22	568	1.954	0.414	134	2	4	10	11	19	19	21	26	27	30	31	32	28	86.687	0.785714285714286	0.067901234567901	1.75308641975309	0.19	0
chrII	S000000411	YBR207W	635146	636543	1398	29	636	0.558	0.127	177	6	20	31	35	35	41	5	13	16	17	20	20	127	90.909	0.228346456692913	0.020743919885551	0.454935622317596	0	0
chrII	S000000412	YBR208C	636703	642210	5508	158	3487	0.786	0.056	307	6	9	11	13	14	18	1	2	7	26	32	33	505	91.701	0.312871287128713	0.028685548293392	0.633079157588962	0	0
chrII	S000000413	YBR209W	642583	642900	318	48	2006	4.426	0.123	39	3	5	8	13	18	24	4	9	15	17	20	20	25	78.864	1.92	0.150943396226415	6.30817610062893	0	0
chrII	S000000414	YBR210W	645550	645978	429	25	309	1.734	0.159	68	13	20	25	34	34	35	10	24	24	24	24	28	40	93.458	0.625	0.058275058275058	0.72027972027972	0	0
chrII	S000000415	YBR211C	646158	647132	975	4	25	0.117	0.725	707	15	25	31	42	50	53	0	1	8	11	11	11	101	103.696	0.03960396039604	0.004102564102564	0.025641025641026	0.795	1
chrII	S000000416	YBR212W	647886	649904	2019	31	642	0.443	0.252	508	1	3	7	7	7	7	4	6	41	43	48	56	168	83.251	0.18452380952381	0.015354135710748	0.317979197622585	0	0
chrII	S000000417	YBR213W	650368	651192	825	36	1161	1.308	0.112	92	9	41	43	48	49	50	16	18	21	22	27	30	57	69.175	0.631578947368421	0.043636363636364	1.40727272727273	0	0
chrII	S000000418	YBR214W	651415	652998	1584	47	903	0.782	0.122	193	1	19	26	28	30	31	1	10	11	11	11	11	114	72.015	0.412280701754386	0.029671717171717	0.570075757575758	0	0
chrII	S000000419	YBR215W	653356	655317	1962	20	191	0.262	0.397	779	7	20	20	20	21	22	4	9	10	12	14	19	183	93.32	0.109289617486339	0.010193679918451	0.097349643221203	0.075	0
chrII	S000000420	YBR216C	655576	657600	2025	38	608	0.496	0.14	284	2	10	14	14	14	14	9	20	21	22	27	28	210	103.755	0.180952380952381	0.018765432098766	0.300246913580247	0	0
chrII	S000000421	YBR217W	657832	658392	561	7	128	0.339	0.209	117	6	17	20	20	25	27	3	4	7	8	10	13	55	98.214	0.127272727272727	0.012477718360071	0.228163992869875	0.05	0
chrII	S000000422	YBR218C	658707	662249	3543	101	2023	0.7	0.049	173	5	6	8	10	20	20	7	22	32	40	45	47	295	83.286	0.342372881355932	0.028506915043748	0.570985040925769	0	0
chrII	S000000423	YBR219C	662499	663303	805	68	2238	2.396	0.13	105	23	33	39	45	45	48	4	5	6	12	16	32	74	92.04	0.918918918918919	0.084472049689441	2.78012422360248	0	0
chrII	S000000424	YBR220C	662995	664677	1683	55	2086	0.897	0.106	179	5	17	32	40	44	44	7	17	26	28	33	35	135	80.262	0.407407407407407	0.032679738562092	1.23945335710042	0	0
chrII	S000000425	YBR221C	665153	666253	1101	33	746	0.785	0.214	236	9	21	33	37	40	42	3	11	26	33	35	36	95	86.364	0.347368421052632	0.029972752043597	0.677565849227975	0	0
chrII	S000028817	YBR221W-A	666538	666642	105	19	629	4.774	0.248	26	12	17	20	23	24	36	3	5	11	13	17	27	8	76.923	2.375	0.180952380952381	5.99047619047619	0.03	0
chrII	S000000426	YBR222C	666720	668351	1632	52	1417	0.847	0.1	164	8	25	31	33	37	37	6	21	37	47	51	54	112	68.67	0.464285714285714	0.031862745098039	0.868259803921569	0	0
chrII	S000000427	YBR223C	668663	670297	1635	83	1631	1.249	0.105	171	16	28	32	34	36	38	7	24	26	28	29	30	126	77.111	0.658730158730159	0.050764525993884	0.997553516819572	0	0
chrII	S000028604	YBR223W-A	668721	668840	120	28	782	6.384	0.175	21	10	23	23	26	30	30	9	19	24	24	28	41	4	33.613	7	0.233333333333333	6.51666666666667	0	0
chrII	S000000428	YBR224W	670125	670640	516	32	5639	1.332	0.215	111	0	1	2	2	5	18	1	3	7	9	12	12	49	95.146	0.653061224489796	0.062015503875969	10.9282945736434	0.035	0
chrII	S000000429	YBR225W	670627	673329	2703	55	1372	0.41	0.103	278	2	16	18	19	20	23	0	2	4	4	6	9	262	96.965	0.209923664122137	0.020347761746208	0.507584165741768	0	0
chrII	S000000430	YBR226C	673155	673565	411	15	332	0.811	0.382	157	1	4	8	10	11	12	3	4	5	5	6	8	45	109.756	0.333333333333333	0.036496350364964	0.807785888077859	0.08	0
chrII	S000000431	YBR227C	673572	675134	1563	30	1129	0.425	0.085	133	5	5	11	12	15	15	5	13	14	16	19	23	148	94.75	0.202702702702703	0.019193857965451	0.722328854766475	0	0
chrII	S000000432	YBR228W	675313	676227	915	32	512	0.845	0.153	140	9	11	11	12	13	14	3	7	11	13	15	15	95	103.939	0.336842105263158	0.034972677595629	0.559562841530054	0	0
chrII	S000000433	YBR229C	676357	679221	2865	64	1017	0.538	0.104	298	5	5	6	9	17	20	17	29	33	38	60	62	270	94.274	0.237037037037037	0.022338568935428	0.354973821989529	0	0
chrII	S000000434	YBR230C	679549	680050	502	37	1381	2.13	0.096	48	3	16	22	25	27	29	15	41	58	58	58	58	42	83.832	0.880952380952381	0.073705179282869	2.75099601593625	0	0
chrII	S000029722	YBR230W-A	680362	680562	201	50	4472	7.426	0.134	27	13	41	56	64	80	84	37	38	39	39	39	56	12	60	4.16666666666667	0.248756218905473	22.2487562189055	0	0
chrII	S000000435	YBR231C	682179	683090	912	32	809	1.09	0.129	118	18	26	26	26	26	52	3	31	46	47	52	54	65	71.35	0.492307692307692	0.035087719298246	0.887061403508772	0	0
chrII	S000000436	YBR232C	683373	683732	360	23	350	2.041	0.236	85	20	43	47	49	55	55	4	5	9	9	13	15	22	61.281	1.04545454545455	0.063888888888889	0.972222222222222	0	0
chrII	S000000437	YBR233W	683428	684669	1242	41	649	1.079	0.135	168	8	39	41	42	46	46	4	7	7	10	10	10	102	82.192	0.401960784313726	0.033011272141707	0.522544283413849	0	0
chrII	S000007595	YBR233W-A	684977	685261	285	2	21	0.224	0.8	228	0	1	2	4	4	18	3	16	16	17	17	28	22	77.465	0.090909090909091	0.007017543859649	0.073684210526316	0.805	1
chrII	S000000438	YBR234C	685438	686592	1155	3	7	0.083	0.403	465	14	16	16	20	20	21	1	14	21	21	23	24	105	90.988	0.028571428571429	0.002597402597403	0.006060606060606	0.86	1
chrII	S000000439	YBR235W	686901	690263	3363	82	1403	0.717	0.084	284	4	18	18	18	18	24	4	4	4	4	4	5	289	85.961	0.283737024221453	0.024382991376747	0.417187035385073	0	0
chrII	S000000440	YBR236C	690383	691693	1311	1	1	0.024	0.816	1070	4	8	12	18	19	22	1	4	4	4	4	4	139	106.107	0.007194244604317	0.000762776506484	0.000762776506484	0.985	1
chrII	S000000441	YBR237W	691969	694518	2550	1	5	0.01	0.785	2001	5	6	6	6	6	6	3	6	6	7	8	10	233	91.408	0.004291845493562	0.000392156862745	0.001960784313725	0.965	1
chrII	S000000442	YBR238C	695107	697302	2196	32	329	0.442	0.124	273	2	2	4	4	4	4	7	19	27	36	40	42	210	95.672	0.152380952380952	0.014571948998179	0.149817850637523	0	0
chrII	S000000443	YBR239C	698354	699943	1590	55	1212	1.098	0.107	170	3	9	11	12	18	21	7	19	21	24	33	36	123	77.407	0.447154471544715	0.034591194968554	0.762264150943396	0	0
chrII	S000000444	YBR240C	700490	701842	1353	53	716	1.262	0.126	171	1	5	20	23	30	35	9	25	43	54	55	57	111	82.101	0.477477477477478	0.039172209903917	0.529194382852919	0	0
chrII	S000000445	YBR241C	702589	704055	1467	55	1211	1.152	0.066	97	4	26	55	57	62	68	4	19	25	26	26	28	79	53.888	0.69620253164557	0.037491479209271	0.825494205862304	0	0
chrII	S000000446	YBR242W	704670	705386	717	29	817	1.105	0.209	150	4	8	23	26	30	32	2	3	3	3	3	11	60	83.799	0.483333333333333	0.040446304044631	1.139470013947	0	0
chrII	S000000447	YBR243C	705447	706793	1347	4	32	0.072	0.865	1165	0	3	3	11	18	23	6	14	26	33	37	38	113	83.952	0.035398230088496	0.002969561989607	0.023756495916852	0.99	1
chrII	S000000448	YBR244W	707528	708016	489	16	187	0.81	0.178	87	6	17	29	37	37	37	3	4	5	5	8	8	54	110.656	0.296296296296296	0.032719836400818	0.38241308793456	0	0
chrII	S000000449	YBR245C	708150	711539	3390	49	674	0.299	0.118	400	3	4	8	13	22	22	10	12	16	18	25	25	321	94.718	0.152647975077882	0.014454277286136	0.19882005899705	0	0
chrII	S000000450	YBR246W	711591	712754	1164	34	479	0.685	0.124	144	17	21	21	23	23	25	7	10	10	10	10	10	122	104.901	0.278688524590164	0.029209621993127	0.411512027491409	0	0
chrII	S000000451	YBR247C	713004	714455	1452	1	1	0.017	0.623	905	4	6	10	13	13	18	0	1	13	24	27	28	138	95.107	0.007246376811594	0.00068870523416	0.00068870523416	0.99	1
chrII	S000000452	YBR248C	714807	716465	1659	82	2128	1.512	0.115	190	7	16	16	16	16	16	4	24	29	30	32	34	151	91.074	0.543046357615894	0.049427365883062	1.28270042194093	0	0
chrII	S000000453	YBR249C	716882	717994	1113	39	918	0.95	0.088	98	4	19	27	29	32	38	1	21	39	49	55	59	99	89.029	0.393939393939394	0.035040431266846	0.824797843665768	0	0
chrII	S000000454	YBR250W	719033	720604	1572	48	982	0.852	0.146	230	1	12	20	41	43	45	10	14	17	24	24	25	167	106.302	0.287425149700599	0.030534351145038	0.624681933842239	0	0
chrII	S000000455	YBR251W	721390	722313	924	6	15	0.172	0.653	603	0	12	15	19	25	25	10	12	12	12	12	12	95	102.925	0.063157894736842	0.006493506493507	0.016233766233766	0.475	0
chrII	S000000456	YBR252W	722611	723054	444	2	118	0.125	0.991	440	0	2	4	4	4	7	16	16	16	26	26	26	30	67.72	0.066666666666667	0.004504504504505	0.265765765765766	0.94	1
chrII	S000000457	YBR253W	723270	723635	366	0	0	0	1	366	0	10	10	10	10	10	12	15	15	18	20	28	36	98.63	0	0	0	0.943105842552001	1
chrII	S000000458	YBR254C	723736	724263	528	3	49	0.158	0.862	455	12	12	12	29	29	29	4	13	13	13	13	16	57	108.159	0.052631578947369	0.005681818181818	0.09280303030303	0.885	1
chrII	S000000459	YBR255W	724456	726540	2085	41	970	0.476	0.103	215	9	13	13	16	16	16	7	8	9	37	37	39	204	97.889	0.200980392156863	0.019664268585132	0.465227817745803	0	0
chrII	S000007649	YBR255C-A	726618	727074	457	17	765	0.98	0.201	92	6	7	9	11	14	17	15	39	44	44	46	48	46	100.877	0.369565217391304	0.037199124726477	1.67396061269147	0.005	0
chrII	S000000460	YBR256C	727386	728102	717	5	229	0.185	0.962	690	5	28	32	35	37	40	3	10	10	23	23	23	73	101.955	0.068493150684932	0.00697350069735	0.319386331938633	0.845	1
chrII	S000000461	YBR257W	728885	729724	840	0	0	0	1	840	1	15	16	22	22	27	2	12	13	20	22	23	94	112.038	0	0	0	0.921208360166992	1
chrII	S000000462	YBR258C	729734	730162	429	16	243	1.249	0.319	137	1	1	1	1	17	18	7	15	23	25	26	26	47	109.813	0.340425531914894	0.037296037296037	0.566433566433566	0.005	0
chrII	S000000463	YBR259W	730387	732453	2067	44	646	0.667	0.162	335	6	14	17	18	18	19	0	4	4	4	6	7	218	105.518	0.201834862385321	0.021286889211418	0.312530237058539	0	0
chrII	S000000464	YBR260C	732639	734639	2001	26	290	0.39	0.119	239	4	4	4	5	5	7	13	25	27	29	41	58	186	93	0.139784946236559	0.012993503248376	0.144927536231884	0	0
chrII	S000000465	YBR261C	734832	735530	699	36	810	1.602	0.175	122	13	25	27	29	30	33	11	23	26	42	46	54	41	58.739	0.878048780487805	0.051502145922747	1.1587982832618	0	0
chrII	S000000466	YBR262C	735720	736040	321	9	129	0.856	0.212	68	11	22	29	39	49	51	9	26	34	38	43	45	22	68.75	0.409090909090909	0.02803738317757	0.401869158878505	0.015	0
chrII	S000000467	YBR263W	736264	737736	1473	63	2124	1.362	0.112	165	8	26	30	43	45	63	0	3	9	12	12	12	122	82.88	0.516393442622951	0.042769857433809	1.44195519348269	0	0
chrII	S000000468	YBR264C	737770	738369	600	14	185	0.75	0.248	149	5	6	8	10	15	22	3	3	3	3	3	4	52	86.811	0.269230769230769	0.023333333333333	0.308333333333333	0	0
chrII	S000000469	YBR265W	738582	739544	963	3	4	0.095	0.631	608	0	3	6	10	12	22	6	17	18	18	18	23	70	72.765	0.042857142857143	0.003115264797508	0.004153686396677	0.915	1
chrII	S000000471	YBR267W	739841	741022	1182	14	382	0.367	0.402	475	5	17	18	19	19	19	3	19	19	22	28	32	95	80.44	0.147368421052632	0.011844331641286	0.323181049069374	0.17	0
chrII	S000000470	YBR266C	739936	740388	453	1	2	0.069	0.929	421	1	7	11	11	11	14	0	1	1	7	7	13	39	86.283	0.025641025641026	0.002207505518764	0.004415011037528	0.86	1
chrII	S000000472	YBR268W	741299	741616	318	0	0	0	1	318	7	22	29	30	30	42	3	18	26	30	45	46	20	63.091	0	0	0	0.76210119047619	1
chrII	S000000473	YBR269C	742160	742576	417	19	276	1.47	0.165	69	2	12	21	21	30	31	12	30	34	35	37	41	26	62.5	0.730769230769231	0.045563549160672	0.661870503597122	0	0
chrII	S000000474	YBR270C	742761	744398	1638	43	797	0.864	0.104	171	19	27	32	34	48	58	6	12	26	26	28	30	141	86.133	0.304964539007092	0.026251526251526	0.486568986568987	0	0
chrII	S000000475	YBR271W	744852	746111	1260	24	537	0.637	0.145	183	16	25	35	42	46	46	2	3	5	7	9	10	122	96.902	0.19672131147541	0.019047619047619	0.426190476190476	0	0
chrII	S000000476	YBR272C	746361	747803	1443	28	257	0.702	0.121	174	1	2	3	4	5	22	11	11	14	19	19	21	152	105.409	0.184210526315789	0.019404019404019	0.178101178101178	0	0
chrII	S000000477	YBR273C	748061	749371	1311	29	466	0.861	0.118	155	0	6	9	9	10	12	8	14	14	15	15	17	115	87.786	0.252173913043478	0.022120518688025	0.355453852021358	0	0
chrII	S000000478	YBR274W	749594	751177	1584	29	340	0.611	0.097	154	3	14	15	17	18	18	5	9	12	13	16	19	167	105.496	0.173652694610778	0.018308080808081	0.214646464646465	0	0
chrII	S000000479	YBR275C	751356	757106	5751	97	1688	0.562	0.057	325	5	11	14	17	20	21	6	13	14	19	19	20	604	105.043	0.160596026490066	0.016866631890106	0.293514171448444	0	0
chrII	S000000480	YBR276C	757620	760043	2424	51	1260	0.791	0.102	248	2	5	16	18	21	21	2	19	29	34	35	36	233	96.162	0.218884120171674	0.021039603960396	0.51980198019802	0	0
chrII	S000000481	YBR277C	760215	760616	402	24	610	2.332	0.241	97	9	14	15	16	18	19	3	12	42	42	45	48	34	84.788	0.705882352941176	0.059701492537314	1.51741293532338	0	0
chrII	S000000482	YBR278W	760294	760899	606	30	993	1.81	0.16	97	14	20	22	25	26	26	29	34	34	34	36	37	52	85.95	0.576923076923077	0.04950495049505	1.63861386138614	0	0
chrII	S000000483	YBR279W	761257	762594	1338	15	260	0.373	0.277	370	0	0	24	26	43	43	1	6	9	11	13	13	113	84.518	0.132743362831858	0.011210762331839	0.194319880418535	0.03	0
chrII	S000000484	YBR280C	762784	764697	1914	45	708	0.754	0.08	153	5	7	8	12	14	14	9	23	24	28	28	30	182	95.139	0.247252747252747	0.023510971786834	0.369905956112853	0	0
chrII	S000000485	YBR281C	764970	767606	2637	44	749	0.447	0.124	327	6	23	25	27	29	31	4	16	18	18	24	26	256	97.117	0.171875	0.016685627607129	0.284034888130451	0	0
chrII	S000000486	YBR282W	768240	768680	441	5	17	0.314	0.902	398	4	9	13	16	18	18	5	15	19	22	25	31	39	88.636	0.128205128205128	0.011337868480726	0.038548752834467	0.6	1
chrII	S000000487	YBR283C	768943	770415	1473	50	908	0.991	0.077	113	3	11	12	12	16	17	5	10	18	21	33	35	131	88.995	0.381679389312977	0.033944331296674	0.61642905634759	0	0
chrII	S000000488	YBR284W	771239	773632	2394	61	1996	0.818	0.084	200	16	22	27	42	46	50	27	35	37	39	45	51	239	99.875	0.255230125523012	0.025480367585631	0.83375104427736	0	0
chrII	S000000489	YBR285W	773922	774356	435	11	103	0.761	0.26	113	4	16	21	24	25	28	2	8	10	27	32	38	46	105.991	0.239130434782609	0.025287356321839	0.236781609195402	0.025	0
chrII	S000000490	YBR286W	774700	776313	1614	78	1937	1.413	0.082	133	10	18	20	21	44	46	26	35	39	43	44	44	137	84.935	0.569343065693431	0.048327137546468	1.2001239157373	0	0
chrII	S000000491	YBR287W	776571	777854	1284	29	332	0.567	0.206	264	8	29	34	39	41	58	1	7	10	10	12	15	92	71.707	0.315217391304348	0.022585669781932	0.258566978193146	0	0
chrII	S000000492	YBR288C	778012	779463	1452	24	356	0.402	0.127	185	5	5	5	6	10	19	6	7	7	7	7	7	150	103.377	0.16	0.016528925619835	0.245179063360882	0	0
chrII	S000000493	YBR289W	779667	782384	2718	15	516	0.125	0.504	1369	1	7	9	11	16	18	9	22	24	25	27	32	215	79.131	0.069767441860465	0.00551876379691	0.189845474613687	0.365	0
chrII	S000000494	YBR290W	782591	783556	966	18	110	0.466	0.198	191	12	21	26	29	29	29	6	11	14	14	17	21	71	73.575	0.253521126760563	0.018633540372671	0.113871635610766	0.005	0
chrII	S000000495	YBR291C	783673	784572	900	44	1531	1.285	0.15	135	7	10	11	12	13	14	4	10	14	15	18	23	72	80.089	0.611111111111111	0.048888888888889	1.70111111111111	0	0
chrII	S000000496	YBR292C	784702	785073	372	22	343	1.625	0.196	73	6	15	30	32	40	42	3	4	14	16	21	27	43	115.903	0.511627906976744	0.059139784946237	0.922043010752688	0	0
chrII	S000000497	YBR293W	787006	788430	1425	41	1588	0.869	0.319	455	17	24	30	36	45	46	4	6	21	29	30	30	133	93.399	0.308270676691729	0.028771929824562	1.11438596491228	0.04	0
chrII	S000000498	YBR294W	789235	791814	2580	52	547	0.452	0.096	248	0	8	20	22	22	25	8	13	31	35	41	44	228	88.406	0.228070175438596	0.02015503875969	0.212015503875969	0	0
chrII	S000000499	YBR295W	792849	796499	3651	91	2153	0.498	0.07	254	2	20	23	38	46	46	4	10	13	15	18	19	300	82.192	0.303333333333333	0.024924678170364	0.58970145165708	0.005	0
chrII	S000000500	YBR296C	796798	798522	1725	44	1140	0.561	0.112	193	3	9	13	13	13	13	2	14	17	30	40	49	137	79.466	0.321167883211679	0.025507246376812	0.660869565217391	0	0
chrII	S000028605	YBR296C-A	800123	800242	120	20	844	3.917	0.2	24	8	12	27	29	42	44	21	36	44	48	51	57	10	84.034	2	0.166666666666667	7.03333333333333	0.03	0
chrII	S000000501	YBR297W	800523	801929	1407	61	1070	1.078	0.065	92	21	41	58	65	67	82	9	15	20	25	29	33	130	92.461	0.469230769230769	0.043354655294954	0.760483297796731	0	0
chrII	S000000502	YBR298C	802631	804475	1845	51	1019	0.711	0.099	182	5	8	12	21	25	35	2	16	26	41	44	44	151	81.887	0.337748344370861	0.027642276422764	0.55230352303523	0	0
chrII	S000028606	YBR298C-A	805035	805256	222	32	763	3.853	0.167	37	11	27	34	36	41	45	1	2	12	12	13	14	18	81.448	1.77777777777778	0.144144144144144	3.43693693693694	0	0
chrII	S000000503	YBR299W	805351	807105	1755	19	222	0.258	0.34	596	2	10	22	28	33	35	5	31	34	36	38	40	170	96.921	0.111764705882353	0.010826210826211	0.126495726495727	0.11	0
chrII	S000000504	YBR300C	808600	809097	498	13	484	0.617	0.365	182	6	10	12	16	19	23	3	8	14	18	19	19	36	72.435	0.361111111111111	0.026104417670683	0.971887550200803	0.045	0
chrII	S000000505	YBR301W	809057	809419	363	13	382	0.897	0.303	110	0	1	7	9	11	16	2	2	6	10	10	10	19	52.486	0.68421052631579	0.035812672176309	1.05234159779614	0.04	0
chrII	S000000506	YBR302C	810340	811479	1140	2	22	0.048	0.954	1088	1	3	7	7	12	16	0	0	0	0	0	1	117	102.722	0.017094017094017	0.001754385964912	0.019298245614035	0.96	1
chrIII	S000000581	YCL076W	1392	2135	744	2	51	0.329	0.687	511	0	1	9	18	21	21	1	2	2	2	2	2	67	90.175	0.029850746268657	0.002688172043011	0.068548387096774	0.865	1
chrIII	S000000575	YCL073C	6479	8326	1848	8	59	0.452	0.215	398	3	3	5	5	5	5	0	0	1	1	1	1	161	87.168	0.049689440993789	0.004329004329004	0.031926406926407	0.29	0
chrIII	S000000574	YCL069W	9706	11082	1377	0	0	0	1	1377	0	0	0	0	2	2	0	4	4	4	4	4	121	87.936	0	0	0	0.943105842552001	1
chrIII	S000000573	YCL068C	11503	12285	783	0	0	0	1	783	0	0	2	2	2	2	0	0	0	0	0	0	69	88.235	0	0	0	0.943105842552001	1
chrIII	S000000572	YCL067C	12386	13018	633	0	0	0	1	633	0	0	0	0	0	0	0	0	0	0	0	0	63	99.684	0	0	0	0.943105842552001	1
chrIII	S000000571	YCL066W	13282	13809	528	0	0	0	1	528	0	0	0	0	0	0	0	0	1	2	4	5	53	100.569	0	0	0	0.943105842552001	1
chrIII	S000000570	YCL065W	13751	14119	369	0	0	0	1	369	0	0	0	0	0	0	1	2	2	14	14	14	40	108.696	0	0	0	0.943105842552001	1
chrIII	S000000569	YCL064C	15798	16880	1083	9	122	0.51	0.422	457	3	3	3	3	14	15	2	6	14	15	15	17	100	92.421	0.09	0.008310249307479	0.112650046168052	0.255	0
chrIII	S000000568	YCL063W	17290	18561	1272	18	214	0.751	0.205	261	8	18	19	20	22	25	0	4	5	8	10	12	103	81.039	0.174757281553398	0.014150943396227	0.168238993710692	0.005	0
chrIII	S000000566	YCL061C	18816	22106	3291	59	973	0.735	0.071	235	8	9	10	11	15	21	6	19	24	24	24	25	309	93.921	0.190938511326861	0.017927681555758	0.295654816165299	0	0
chrIII	S000000564	YCL059C	22429	23379	951	5	59	0.195	0.838	797	8	18	19	20	26	27	0	2	4	12	24	27	88	92.632	0.056818181818182	0.005257623554154	0.062039957939012	0.945	1
chrIII	S000000563	YCL058C	23523	23981	459	17	197	1.406	0.277	127	0	0	0	0	4	5	8	17	27	35	35	42	35	76.419	0.485714285714286	0.037037037037037	0.429193899782135	0.005	0
chrIII	S000028518	YCL058W-A	23584	23925	342	9	78	0.984	0.231	79	2	2	2	2	4	7	10	19	29	40	41	45	21	61.584	0.428571428571429	0.026315789473684	0.228070175438596	0.025	0
chrIII	S000007547	YCL057C-A	24032	24325	294	29	519	3.772	0.163	48	10	13	15	15	15	18	15	22	31	32	33	35	16	54.608	1.8125	0.098639455782313	1.76530612244898	0	0
chrIII	S000000562	YCL057W	24768	26906	2139	46	952	0.816	0.193	413	9	20	34	41	43	43	0	1	8	8	12	12	186	86.997	0.247311827956989	0.021505376344086	0.445067788686302	0	0
chrIII	S000000561	YCL056C	26925	27359	435	11	271	0.931	0.416	181	7	11	11	13	15	16	5	7	25	30	32	38	35	80.645	0.314285714285714	0.025287356321839	0.622988505747126	0.08	0
chrIII	S000000560	YCL055W	27929	28936	1008	34	1240	1.292	0.197	199	7	22	22	29	36	36	11	19	31	36	36	50	95	94.34	0.357894736842105	0.033730158730159	1.23015873015873	0	0
chrIII	S000178054	YCL054W-A	30910	30996	87	2	30	0.722	0.667	58	0	5	13	21	22	31	4	9	9	9	9	9	6	69.767	0.333333333333333	0.022988505747127	0.344827586206897	0.435	0
chrIII	S000000559	YCL054W	31449	33974	2526	2	5	0.023	0.884	2232	0	12	16	17	21	22	2	7	7	7	7	12	253	100.198	0.007905138339921	0.000791765637371	0.001979414093428	0.995	1
chrIII	S000000557	YCL052C	34143	35393	1251	4	63	0.099	0.502	628	7	7	8	8	8	8	2	6	6	10	10	10	109	87.2	0.036697247706422	0.003197442046363	0.050359712230216	0.895	1
chrIII	S000000556	YCL051W	35865	37616	1752	25	274	0.459	0.181	317	1	2	7	7	8	8	2	9	11	13	13	24	142	81.097	0.176056338028169	0.014269406392694	0.156392694063927	0	0
chrIII	S000000555	YCL050C	37836	38801	966	15	177	0.493	0.186	180	7	10	10	12	13	15	1	14	24	29	31	32	95	98.446	0.157894736842105	0.015527950310559	0.183229813664596	0.005	0
chrIII	S000000554	YCL049C	39786	40724	939	31	898	1.133	0.228	214	7	16	19	29	30	32	14	31	35	38	41	44	68	72.495	0.455882352941176	0.033013844515442	0.956336528221512	0	0
chrIII	S000087203	YCL048W-A	41488	41727	240	4	85	0.51	0.412	99	2	4	7	24	27	33	3	10	10	12	13	13	16	66.946	0.25	0.016666666666667	0.354166666666667	0.18	0
chrIII	S000000553	YCL048W	42165	43556	1392	23	506	0.433	0.233	325	1	3	6	7	10	16	4	4	9	11	17	17	145	104.242	0.158620689655172	0.016522988505747	0.363505747126437	0	0
chrIII	S000000552	YCL047C	43661	44437	777	10	72	0.322	0.282	219	4	4	5	5	6	6	5	11	13	13	14	14	76	97.938	0.131578947368421	0.012870012870013	0.092664092664093	0.005	0
chrIII	S000000550	YCL045C	44623	46905	2283	40	469	0.432	0.132	301	7	11	11	14	17	17	25	44	53	53	57	77	222	97.283	0.18018018018018	0.017520805957074	0.205431449846693	0	0
chrIII	S000000551	YCL046W	46640	46963	324	16	105	1.225	0.463	150	1	4	5	6	6	6	27	41	46	50	53	72	33	102.167	0.484848484848485	0.049382716049383	0.324074074074074	0.205	0
chrIII	S000000549	YCL044C	47111	48364	1254	47	1012	0.938	0.117	147	18	45	48	49	52	52	12	30	33	33	33	33	99	79.01	0.474747474747475	0.037480063795853	0.807017543859649	0	0
chrIII	S000000548	YCL043C	48653	50221	1569	4	54	0.057	0.595	933	8	27	38	41	45	60	1	23	33	42	56	60	108	68.878	0.037037037037037	0.002549394518802	0.034416826003824	0.95	1
chrIII	S000000546	YCL041C	50133	50627	495	41	1027	2.105	0.297	147	0	0	0	0	0	11	30	50	55	71	74	86	44	89.069	0.931818181818182	0.082828282828283	2.07474747474747	0.045	0
chrIII	S000000547	YCL042W	50584	50943	360	65	5213	4.653	0.089	32	8	18	19	19	19	19	10	23	37	48	54	75	15	41.783	4.33333333333333	0.180555555555556	14.4805555555556	0	0
chrIII	S000000545	YCL040W	50838	52340	1503	147	5963	2.567	0.052	78	21	49	56	56	56	56	32	55	56	58	60	62	100	66.578	1.47	0.097804391217565	3.96739853626081	0	0
chrIII	S000000544	YCL039W	52645	54882	2238	41	707	0.414	0.151	337	9	29	44	50	62	76	3	3	5	5	7	9	182	81.359	0.225274725274725	0.018319928507596	0.315907059874888	0	0
chrIII	S000000543	YCL038C	54941	56527	1587	27	442	0.383	0.137	218	2	3	3	7	9	11	7	13	16	19	19	21	136	85.75	0.198529411764706	0.017013232514178	0.278512917454316	0	0
chrIII	S000000542	YCL037C	57374	58678	1305	31	893	0.53	0.186	243	0	1	3	10	15	15	3	16	20	23	24	32	98	75.153	0.316326530612245	0.023754789272031	0.684291187739464	0.005	0
chrIII	S000000541	YCL036W	59026	60726	1701	53	1230	0.723	0.105	178	10	23	26	27	29	31	13	13	25	39	39	41	122	71.765	0.434426229508197	0.031158142269253	0.72310405643739	0	0
chrIII	S000000540	YCL035C	60841	61173	333	17	459	1.259	0.267	89	12	16	17	20	22	30	4	24	45	45	48	65	27	81.325	0.62962962962963	0.051051051051051	1.37837837837838	0	0
chrIII	S000000539	YCL034W	61658	62722	1065	24	402	0.585	0.18	192	17	34	49	53	56	58	21	24	27	31	32	35	80	75.188	0.3	0.022535211267606	0.377464788732394	0	0
chrIII	S000000538	YCL033C	62776	63282	507	18	292	1.054	0.195	99	17	20	23	23	24	29	9	9	9	12	14	14	32	63.241	0.5625	0.035502958579882	0.575936883629191	0	0
chrIII	S000000537	YCL032W	63441	64481	1041	25	544	0.667	0.127	132	1	10	14	31	34	42	4	9	9	9	9	11	86	82.692	0.290697674418605	0.024015369836696	0.522574447646494	0	0
chrIII	S000000536	YCL031C	64675	65568	894	2	35	0.059	0.707	632	4	8	10	15	16	21	0	6	12	16	18	18	82	91.825	0.024390243902439	0.002237136465324	0.039149888143177	0.915	1
chrIII	S000000535	YCL030C	65934	68333	2400	67	1543	0.623	0.12	289	4	14	14	15	15	17	12	34	50	52	54	59	206	85.869	0.325242718446602	0.027916666666667	0.642916666666667	0	0
chrIII	S000000534	YCL029C	68599	69921	1323	44	1176	0.714	0.136	180	11	38	45	48	49	50	4	21	26	26	28	33	105	79.425	0.419047619047619	0.033257747543462	0.888888888888889	0	0
chrIII	S000000533	YCL028W	70150	71367	1218	20	482	0.362	0.272	331	15	22	26	28	28	39	3	11	25	25	25	29	88	72.309	0.227272727272727	0.016420361247948	0.395730706075534	0.055	0
chrIII	S000000532	YCL027W	71803	73341	1539	41	864	0.636	0.136	210	10	19	21	24	25	32	6	9	10	11	14	20	138	89.727	0.297101449275362	0.026640675763483	0.56140350877193	0	0
chrIII	S000007548	YCL026C-B	73405	73986	582	25	423	1.049	0.213	124	5	8	9	12	17	23	3	21	24	26	26	30	40	68.847	0.625	0.042955326460481	0.72680412371134	0	0
chrIII	S000000589	YCL026C-A	74704	75285	582	16	476	0.677	0.266	155	1	12	16	22	27	29	6	10	12	21	27	27	50	86.059	0.32	0.027491408934708	0.81786941580756	0.005	0
chrIII	S000000530	YCL025C	76018	77919	1902	81	1753	1.168	0.11	210	8	12	14	21	25	26	15	34	66	72	82	83	142	74.698	0.570422535211268	0.042586750788644	0.921661409043113	0	0
chrIII	S000000528	YCL023C	78949	79296	348	25	436	2.197	0.132	46	3	4	14	51	61	64	5	5	7	7	8	8	23	66.282	1.08695652173913	0.07183908045977	1.25287356321839	0	0
chrIII	S000000529	YCL024W	79162	82275	3114	61	1396	0.637	0.088	274	9	20	21	24	54	63	2	9	15	18	19	21	267	85.769	0.228464419475655	0.019588953114965	0.448298008991651	0	0
chrIII	S000000527	YCL022C	81570	82085	516	12	175	0.782	0.279	144	3	3	5	6	8	9	1	6	13	22	30	38	37	71.845	0.324324324324324	0.023255813953488	0.339147286821705	0.005	0
chrIII	S000007549	YCL021W-A	83620	83997	378	24	498	2.461	0.14	53	2	3	7	10	13	16	2	3	4	12	12	12	38	100.796	0.631578947368421	0.063492063492064	1.31746031746032	0	0
chrIII	S000000523	YCL018W	91324	92418	1095	0	0	0	1	1095	0	0	0	0	0	0	3	5	7	7	7	7	82	74.954	0	0	0	0.943105842552001	1
chrIII	S000000522	YCL017C	92777	94270	1494	2	14	0.067	0.624	933	2	5	5	5	5	5	0	3	4	6	9	17	117	78.366	0.017094017094017	0.001338688085676	0.009370816599732	0.945	1
chrIII	S000000521	YCL016C	94621	95763	1143	20	293	0.779	0.158	181	1	13	14	14	14	14	6	19	30	31	31	34	94	82.312	0.212765957446808	0.017497812773403	0.256342957130359	0	0
chrIII	S000000520	YCL014W	96281	101191	4911	64	1495	0.453	0.078	385	7	18	29	30	32	32	9	17	24	30	31	32	456	92.872	0.140350877192982	0.013031969049074	0.304418652005701	0.045	0
chrIII	S000029705	YCL012C	101317	101788	472	30	1350	1.956	0.136	64	12	14	18	18	18	18	6	14	20	26	33	37	45	95.541	0.666666666666667	0.063559322033898	2.86016949152542	0	0
chrIII	S000000517	YCL011C	102075	103358	1284	52	1175	1.096	0.09	116	8	14	22	26	29	30	10	22	28	30	49	54	113	88.075	0.460176991150443	0.040498442367601	0.915109034267913	0	0
chrIII	S000000516	YCL010C	103571	104350	780	40	893	1.214	0.14	109	16	25	31	35	39	47	19	29	37	43	54	55	57	73.171	0.701754385964912	0.051282051282051	1.14487179487179	0	0
chrIII	S000000515	YCL009C	104619	105548	930	44	924	0.985	0.123	114	15	29	35	40	56	59	24	36	37	38	42	42	56	60.28	0.785714285714286	0.047311827956989	0.993548387096774	0	0
chrIII	S000000514	YCL008C	105696	106853	1158	13	133	0.207	0.33	382	23	33	34	38	39	40	2	2	2	8	15	19	83	71.737	0.156626506024096	0.011226252158895	0.114853195164076	0.1	0
chrIII	S000000513	YCL007C	106974	107366	393	0	0	0	1	393	2	3	7	7	8	19	5	17	29	33	36	55	33	84.184	0	0	0	0.906244192082427	1
chrIII	S000028508	YCL005W-A	107023	107417	395	1	21	0.047	0.916	362	0	3	4	4	4	16	7	19	32	34	35	50	31	78.68	0.032258064516129	0.00253164556962	0.053164556962025	0.875	1
chrIII	S000000511	YCL005W	108021	108791	771	35	989	0.874	0.127	98	8	20	30	31	31	31	3	24	27	28	29	31	58	75.325	0.603448275862069	0.045395590142672	1.28274967574578	0	0
chrIII	S000000510	YCL004W	109105	110670	1566	12	191	0.131	0.303	474	5	25	31	34	37	51	3	8	13	20	35	42	159	101.597	0.075471698113208	0.007662835249042	0.121966794380587	0.305	0
chrIII	S000000508	YCL002C	110808	111675	868	46	842	0.907	0.113	98	3	7	8	8	8	8	14	37	48	51	58	65	82	94.579	0.560975609756098	0.052995391705069	0.970046082949309	0	0
chrIII	S000000507	YCL001W	111916	112482	567	39	1190	1.169	0.104	59	13	33	37	39	42	42	6	9	12	15	22	29	50	88.339	0.78	0.068783068783069	2.09876543209876	0	0
chrIII	S000007221	YCL001W-A	113080	113541	462	23	304	0.705	0.184	85	4	15	23	30	42	44	7	14	27	36	49	53	54	117.137	0.425925925925926	0.04978354978355	0.658008658008658	0	0
chrIII	S000007596	YCL001W-B	113770	114024	255	22	1242	1.161	0.173	44	10	18	21	24	31	38	9	19	26	42	49	57	24	94.488	0.916666666666667	0.086274509803922	4.87058823529412	0.02	0
chrIII	S000000594	YCR001W	115685	115999	315	25	641	1.017	0.187	59	8	15	22	37	48	58	9	16	39	47	56	56	39	124.204	0.641025641025641	0.079365079365079	2.03492063492063	0	0
chrIII	S000000595	YCR002C	117380	118348	969	3	113	0.036	0.917	889	5	11	19	28	47	59	1	2	6	7	10	13	96	99.174	0.03125	0.003095975232198	0.116615067079463	0.305	0
chrIII	S000000596	YCR003W	118620	119171	552	15	132	0.331	0.281	155	4	5	5	5	5	11	7	11	16	22	39	54	48	87.114	0.3125	0.027173913043478	0.239130434782609	0.015	0
chrIII	S000000597	YCR004C	119575	120318	744	42	2214	0.714	0.212	158	5	8	16	16	19	19	8	19	31	35	41	50	53	71.332	0.792452830188679	0.056451612903226	2.9758064516129	0	0
chrIII	S000000598	YCR005C	120946	122328	1383	70	2210	0.634	0.082	113	7	12	29	33	37	40	17	32	56	91	110	137	123	89.001	0.569105691056911	0.05061460592914	1.59797541576283	0	0
chrIII	S000000599	YCR006C	122530	123003	474	146	14469	4.351	0.07	33	15	33	37	44	51	55	23	46	58	71	82	93	30	63.425	4.86666666666667	0.308016877637131	30.5253164556962	0	0
chrIII	S000000600	YCR007C	126011	126730	720	36	2587	0.751	0.175	126	1	3	8	45	50	50	6	9	16	25	28	30	62	86.231	0.580645161290323	0.05	3.59305555555556	0	0
chrIII	S000000601	YCR008W	128470	130281	1812	36	685	0.293	0.153	277	2	3	6	9	23	30	4	7	9	9	10	13	175	96.632	0.205714285714286	0.019867549668874	0.3780353200883	0	0
chrIII	S000000602	YCR009C	130745	131542	798	2	8	0.039	0.683	545	1	6	10	12	13	13	0	9	14	17	20	24	90	112.923	0.022222222222222	0.00250626566416	0.010025062656642	0.32	0
chrIII	S000000603	YCR010C	132273	133124	852	34	644	0.637	0.106	90	5	8	10	10	10	10	1	5	14	16	19	21	60	70.505	0.566666666666667	0.039906103286385	0.755868544600939	0	0
chrIII	S000000604	YCR011C	133724	136873	3150	83	2583	0.555	0.094	296	10	24	29	34	37	40	3	21	27	32	32	32	309	98.126	0.268608414239482	0.026349206349206	0.82	0	0
chrIII	S000000605	YCR012W	137746	138996	1251	6	55	0.13	0.759	950	0	3	8	40	48	50	2	17	20	22	22	23	101	80.8	0.059405940594059	0.004796163069544	0.04396482813749	0.95	1
chrIII	S000000606	YCR013C	138402	139049	648	5	65	0.225	0.863	559	0	0	1	2	2	5	12	24	26	28	29	30	54	83.462	0.092592592592593	0.007716049382716	0.100308641975309	0.75	1
chrIII	S000000607	YCR014C	139185	140933	1749	38	737	0.688	0.119	208	14	16	16	16	16	19	1	7	13	17	18	27	169	96.682	0.224852071005917	0.021726700971984	0.421383647798742	0	0
chrIII	S000000608	YCR015C	141217	142170	954	31	375	1.001	0.208	198	0	6	7	8	8	10	11	21	31	36	37	42	115	120.672	0.269565217391304	0.032494758909853	0.393081761006289	0	0
chrIII	S000000609	YCR016W	143634	144506	873	8	124	0.28	0.616	538	10	24	32	33	49	60	1	5	7	8	14	15	79	90.596	0.10126582278481	0.009163802978236	0.142038946162657	0.455	0
chrIII	S000000610	YCR017C	144773	147634	2862	51	585	0.515	0.122	348	9	10	11	11	16	17	12	36	40	50	50	50	249	87.033	0.204819277108434	0.017819706498952	0.20440251572327	0	0
chrIII	S000000611	YCR018C	148238	148903	666	31	912	1.428	0.477	318	10	11	28	29	34	39	0	0	0	0	0	0	61	91.729	0.508196721311475	0.046546546546547	1.36936936936937	0.235	0
chrIII	S000007230	YCR018C-A	151608	151862	255	12	199	1.411	0.404	103	0	0	0	0	0	0	10	22	23	25	29	29	28	110.236	0.428571428571429	0.047058823529412	0.780392156862745	0.125	0
chrIII	S000000612	YCR019W	152837	153928	1092	30	381	0.696	0.15	164	1	5	7	10	17	17	3	7	14	16	20	21	98	89.826	0.306122448979592	0.027472527472528	0.348901098901099	0	0
chrIII	S000000613	YCR020C	154012	154659	648	24	366	0.862	0.139	90	3	3	5	6	14	20	0	2	5	5	6	21	76	117.465	0.31578947368421	0.037037037037037	0.564814814814815	0	0
chrIII	S000000614	YCR020C-A	154830	155096	267	8	131	0.686	0.333	89	2	2	7	11	15	18	9	9	9	11	18	22	22	82.707	0.363636363636364	0.029962546816479	0.49063670411985	0.045	0
chrIII	S000006439	YCR020W-B	155320	155556	237	1	96	0.096	0.802	190	0	8	12	13	20	24	2	3	4	19	24	26	20	84.746	0.05	0.0042194092827	0.40506329113924	0.815	1
chrIII	S000000615	YCR021C	156109	157107	999	52	901	1.119	0.133	133	0	3	5	6	11	12	1	2	5	26	30	35	80	80.16	0.65	0.052052052052052	0.901901901901902	0	0
chrIII	S000000616	YCR022C	157421	157765	345	45	1618	2.823	0.159	55	4	5	11	11	17	18	15	23	28	32	32	34	27	78.488	1.66666666666667	0.130434782608696	4.68985507246377	0	0
chrIII	S000000617	YCR023C	158538	160373	1836	48	632	0.541	0.089	163	3	7	10	21	26	34	6	21	25	25	26	27	173	94.278	0.277456647398844	0.026143790849673	0.344226579520697	0	0
chrIII	S000000618	YCR024C	160744	162222	1479	8	33	0.106	0.308	455	4	16	21	23	23	26	0	18	29	40	51	76	138	93.369	0.057971014492754	0.005409060175794	0.022312373225152	0.24	0
chrIII	S000028818	YCR024C-B	162599	162865	267	24	946	1.831	0.303	81	12	23	23	24	24	24	7	15	27	41	69	88	22	82.707	1.09090909090909	0.089887640449438	3.54307116104869	0.005	0
chrIII	S000000619	YCR024C-A	162945	163067	123	9	239	1.483	0.293	36	13	19	28	28	29	29	6	18	42	68	80	81	12	98.361	0.75	0.073170731707317	1.94308943089431	0.055	0
chrIII	S000000620	YCR025C	163446	163856	411	78	5361	4.135	0.107	44	20	32	39	45	64	65	29	59	61	70	71	71	26	63.415	3	0.18978102189781	13.043795620438	0	0
chrIII	S000000621	YCR026C	164111	166339	2229	119	4973	1.147	0.073	163	12	53	77	97	101	112	11	32	47	50	50	51	204	91.562	0.583333333333333	0.053387169134141	2.23104531179901	0	0
chrIII	S000000622	YCR027C	167370	167999	630	8	66	0.231	0.344	217	3	6	7	26	29	33	5	8	19	22	38	42	50	79.491	0.16	0.012698412698413	0.104761904761905	0.15	0
chrIII	S000000623	YCR028C	170886	172424	1539	17	193	0.196	0.314	483	1	1	1	4	7	12	0	8	10	11	12	21	140	91.027	0.121428571428571	0.011046133853151	0.125406107862248	0.085	0
chrIII	S000007222	YCR028C-A	172950	173440	491	5	14	0.19	0.827	406	2	5	20	20	20	20	3	8	10	13	13	16	53	108.163	0.09433962264151	0.010183299389002	0.028513238289206	0.61	1
chrIII	S000000626	YCR030C	173826	176438	2613	82	1610	0.653	0.068	177	1	6	7	7	9	11	5	30	37	49	58	66	231	88.438	0.354978354978355	0.031381553769614	0.616150019135094	0	0
chrIII	S000000627	YCR031C	177500	178220	721	37	1028	1.311	0.128	92	17	25	29	35	39	42	21	46	66	86	103	103	61	84.722	0.60655737704918	0.051317614424411	1.42579750346741	0	0
chrIII	S000000628	YCR032W	179520	186023	6504	89	1043	0.346	0.09	585	2	17	20	40	53	61	14	31	35	40	45	45	691	106.259	0.128798842257598	0.013683886838868	0.160362853628536	0.005	0
chrIII	S000000629	YCR033W	186489	190169	3681	70	1162	0.515	0.091	336	6	10	31	34	36	39	4	8	12	13	16	22	334	90.761	0.209580838323353	0.019016571583809	0.315675088291225	0	0
chrIII	S000000630	YCR034W	190592	191635	1044	23	214	0.979	0.253	264	3	25	30	33	34	37	1	6	6	6	6	12	96	92.042	0.239583333333333	0.022030651340996	0.204980842911877	0	0
chrIII	S000000631	YCR035C	191834	193018	1185	1	1	0.036	0.65	770	5	7	9	14	14	17	0	6	10	13	13	19	107	90.372	0.009345794392523	0.00084388185654	0.00084388185654	0.95	1
chrIII	S000000632	YCR036W	193297	194298	1002	34	549	1.616	0.213	213	11	13	13	14	14	20	4	8	9	11	13	17	105	104.895	0.323809523809524	0.033932135728543	0.547904191616767	0	0
chrIII	S000000633	YCR037C	194414	197185	2772	63	2546	1.045	0.12	333	5	16	16	20	24	24	9	26	37	39	41	41	254	91.664	0.248031496062992	0.022727272727273	0.918470418470418	0	0
chrIII	S000000634	YCR038C	197621	199549	1929	36	450	0.935	0.389	750	8	16	29	33	33	33	3	3	3	3	3	8	191	99.066	0.18848167539267	0.018662519440125	0.233281493001555	0.06	0
chrIII	S000007597	YCR038W-A	199293	199418	126	5	92	1.936	0.349	44	0	0	0	0	1	7	3	11	11	11	11	11	13	104	0.384615384615385	0.03968253968254	0.73015873015873	0.08	0
chrIII	S000000635	YCR039C	199546	200178	633	3	48	0.207	0.927	587	5	11	11	11	11	14	0	0	0	0	2	2	63	99.684	0.047619047619048	0.004739336492891	0.075829383886256	0.88	1
chrIII	S000000636	YCR040W	200442	200969	528	0	0	0	1	528	0	0	0	0	6	6	2	6	9	10	10	10	53	100.569	0	0	0	0.943105842552001	1
chrIII	S000000637	YCR041W	200911	201243	333	7	464	0.914	0.372	124	0	0	0	0	0	5	2	3	4	4	4	4	38	114.458	0.184210526315789	0.021021021021021	1.39339339339339	0.18	0
chrIII	S000000638	YCR042C	201174	205397	4224	14	297	0.106	0.435	1839	4	7	7	7	7	9	0	2	3	3	3	7	452	107.033	0.030973451327434	0.003314393939394	0.0703125	0.855	1
chrIII	S000000639	YCR043C	206261	206644	384	16	377	1.578	0.315	121	1	4	6	11	11	11	11	23	27	27	27	33	33	86.162	0.484848484848485	0.041666666666667	0.981770833333333	0	0
chrIII	S000000640	YCR044C	206877	207950	1074	8	40	0.28	0.796	855	5	22	32	34	34	34	6	15	19	22	23	25	87	81.081	0.091954022988506	0.007448789571695	0.037243947858473	0.51	0
chrIII	S000000641	YCR045C	208135	209610	1476	43	996	1.365	0.108	159	10	14	15	15	15	20	7	19	22	24	32	32	110	74.576	0.390909090909091	0.029132791327913	0.67479674796748	0	0
chrIII	S000028607	YCR045W-A	208751	209101	351	7	171	0.879	0.333	117	3	6	10	18	18	18	2	4	5	16	16	28	21	60	0.333333333333333	0.01994301994302	0.487179487179487	0.08	0
chrIII	S000000642	YCR046C	209914	210423	510	14	158	1.228	0.48	245	15	27	37	40	43	44	5	40	44	44	45	49	26	51.081	0.538461538461538	0.027450980392157	0.309803921568627	0.135	0
chrIII	S000000643	YCR047C	210718	211545	828	8	255	0.42	0.57	472	6	41	47	48	56	56	0	7	10	21	24	28	49	59.25	0.163265306122449	0.009661835748792	0.307971014492754	0.165	0
chrIII	S000028608	YCR047W-A	211301	211507	207	1	4	0.21	0.643	133	0	0	1	13	15	26	1	5	15	26	27	30	15	72.816	0.066666666666667	0.004830917874396	0.019323671497585	0.715	1
chrIII	S000000645	YCR049C	211871	212317	447	23	640	2.382	0.201	90	21	30	31	31	32	38	6	9	15	17	20	26	19	42.601	1.21052631578947	0.051454138702461	1.43176733780761	0	0
chrIII	S000000644	YCR048W	211929	213761	1833	69	1403	1.78	0.072	132	4	28	28	28	30	36	5	18	22	26	33	33	115	62.773	0.6	0.037643207855974	0.765411893071467	0	0
chrIII	S000000646	YCR050C	213464	213772	309	14	273	1.92	0.265	82	2	5	12	14	14	17	3	18	20	24	31	31	22	71.429	0.636363636363636	0.045307443365696	0.883495145631068	0.005	0
chrIII	S000000647	YCR051W	214071	214739	669	32	889	1.785	0.118	79	12	26	33	35	37	40	3	8	8	8	8	8	33	49.401	0.96969696969697	0.047832585949178	1.3288490284006	0	0
chrIII	S000000648	YCR052W	214994	216445	1452	9	70	0.167	0.368	535	0	7	14	22	35	37	6	9	9	9	9	9	106	73.053	0.084905660377359	0.006198347107438	0.048209366391185	0.34	0
chrIII	S000000649	YCR053W	216697	218241	1545	1	3	0.015	0.79	1221	1	5	6	7	7	7	4	9	9	9	9	9	151	97.798	0.006622516556291	0.000647249190939	0.001941747572816	0.975	1
chrIII	S000000650	YCR054C	218376	220067	1692	7	29	0.09	0.467	791	8	8	8	8	8	8	1	6	12	12	12	12	183	108.22	0.038251366120219	0.004137115839244	0.017139479905437	0.845	1
chrIII	S000000653	YCR057C	220457	223228	2772	2	11	0.016	0.936	2595	6	12	12	12	12	12	4	8	18	21	50	62	239	86.25	0.00836820083682	0.000721500721501	0.003968253968254	0.985	1
chrIII	S000000655	YCR059C	223454	224230	777	48	1556	1.619	0.108	84	10	14	14	14	14	14	30	37	44	58	68	75	40	51.546	1.2	0.061776061776062	2.002574002574	0	0
chrIII	S000000656	YCR060W	224399	224734	336	22	880	1.772	0.125	42	21	37	44	50	54	54	13	26	34	44	51	57	27	80.597	0.814814814814815	0.065476190476191	2.61904761904762	0	0
chrIII	S000000657	YCR061W	225563	227458	1896	154	10334	2.253	0.065	123	19	43	52	61	68	74	3	4	18	38	39	53	122	64.38	1.26229508196721	0.081223628691983	5.45042194092827	0	0
chrIII	S000000660	YCR064C	228095	228505	411	33	2087	1.896	0.314	129	8	9	16	16	23	39	0	12	39	44	47	51	32	78.049	1.03125	0.08029197080292	5.07785888077859	0.04	0
chrIII	S000000659	YCR063W	228318	228791	474	33	2647	1.606	0.255	121	6	25	25	33	38	39	34	38	43	44	47	49	33	69.767	1	0.069620253164557	5.58438818565401	0	0
chrIII	S000000661	YCR065W	229310	231004	1695	54	1603	0.716	0.086	146	5	10	15	28	34	40	0	1	4	6	6	7	154	90.909	0.350649350649351	0.031858407079646	0.945722713864307	0	0
chrIII	S000000662	YCR066W	231500	232963	1464	24	403	0.354	0.163	238	9	12	13	19	23	27	5	13	18	18	20	23	161	110.048	0.149068322981366	0.016393442622951	0.275273224043716	0	0
chrIII	S000000663	YCR067C	233125	236322	3198	66	1006	0.433	0.067	215	4	11	15	16	18	19	5	27	50	69	71	75	300	93.838	0.22	0.020637898686679	0.314571607254534	0	0
chrIII	S000000664	YCR068W	237214	238776	1563	47	4504	0.791	0.1	156	4	11	36	37	38	40	10	12	13	17	21	21	93	59.539	0.505376344086022	0.030070377479207	2.88163787587972	0	0
chrIII	S000000665	YCR069W	239055	240011	957	27	432	0.859	0.233	223	1	5	21	25	27	28	0	1	1	9	9	9	80	83.682	0.3375	0.028213166144201	0.45141065830721	0	0
chrIII	S000000667	YCR071C	240103	240543	441	2	42	0.135	0.787	347	0	3	5	9	12	13	3	8	8	9	9	9	36	81.818	0.055555555555556	0.00453514739229	0.095238095238095	0.905	1
chrIII	S000000668	YCR072C	240805	242352	1548	1	1	0.019	0.745	1154	6	14	15	16	18	18	2	9	13	17	22	22	130	84.034	0.007692307692308	0.000645994832041	0.000645994832041	0.901666666666667	1
chrIII	S000000669	YCR073C	242588	246583	3996	96	1474	0.728	0.091	365	11	13	13	13	13	13	3	16	41	45	47	48	375	93.867	0.256	0.024024024024024	0.368868868868869	0	0
chrIII	S000000718	YCR073W-A	246963	247910	948	39	1067	1.485	0.099	94	30	38	41	43	44	45	26	31	32	34	40	42	56	59.134	0.696428571428571	0.041139240506329	1.12552742616034	0	0
chrIII	S000000671	YCR075C	248033	248815	783	24	243	1.091	0.28	219	21	32	34	40	44	51	8	14	14	16	20	21	63	80.563	0.380952380952381	0.030651340996169	0.310344827586207	0	0
chrIII	S000028519	YCR075W-A	248975	249202	228	0	0	0	1	228	8	17	21	24	42	48	6	8	14	17	24	24	16	70.485	0	0	0	0.975035714285714	1
chrIII	S000000672	YCR076C	249293	250045	753	20	284	0.903	0.134	101	6	6	12	17	17	22	11	18	19	21	24	25	48	63.83	0.416666666666667	0.0265604249668	0.377158034528552	0	0
chrIII	S000000673	YCR077C	250238	252628	2391	49	691	0.747	0.095	227	7	18	21	25	29	34	4	17	23	25	27	28	200	83.682	0.245	0.020493517356755	0.289000418235048	0	0
chrIII	S000002133	YCR079W	252845	254173	1329	48	1721	1.184	0.113	150	13	17	21	23	25	27	14	16	17	19	20	21	99	74.548	0.484848484848485	0.036117381489842	1.29495861550038	0	0
chrIII	S000000677	YCR081W	254371	258654	4284	40	525	0.236	0.109	468	3	17	23	25	27	39	13	24	27	34	36	39	468	109.269	0.085470085470086	0.009337068160598	0.122549019607843	0.13	0
chrIII	S000028609	YCR081C-A	258415	258651	237	5	44	0.646	0.439	104	3	3	3	7	7	8	13	23	26	33	35	38	20	84.746	0.25	0.021097046413502	0.185654008438819	0.16	0
chrIII	S000000678	YCR082W	258883	259269	387	8	96	0.65	0.382	148	15	27	32	32	37	37	8	16	17	22	23	23	39	101.036	0.205128205128205	0.020671834625323	0.248062015503876	0.095	0
chrIII	S000000679	YCR083W	259578	259961	384	13	166	1.087	0.234	90	7	17	18	24	29	29	17	17	18	18	18	18	32	83.551	0.40625	0.033854166666667	0.432291666666667	0.005	0
chrIII	S000000680	YCR084C	260311	262452	2142	9	34	0.126	0.521	1115	0	3	7	8	12	26	1	1	4	8	13	21	158	73.797	0.056962025316456	0.004201680672269	0.015873015873016	0.23	0
chrIII	S000000681	YCR085W	262916	263269	354	51	3393	4.826	0.178	63	3	7	8	8	8	8	6	6	13	16	21	23	41	116.147	1.24390243902439	0.144067796610169	9.58474576271186	0	0
chrIII	S000000682	YCR086W	263392	263964	573	22	205	1.225	0.176	101	5	15	21	25	25	25	7	9	13	20	42	47	44	76.923	0.5	0.038394415357766	0.357766143106457	0	0
chrIII	S000000683	YCR087W	263976	264491	516	26	499	1.61	0.192	99	3	7	13	18	44	44	12	19	22	30	35	35	45	87.379	0.577777777777778	0.050387596899225	0.967054263565892	0	0
chrIII	S000007223	YCR087C-A	264006	264467	462	20	373	1.372	0.214	99	7	11	19	22	52	52	12	19	21	30	35	36	36	78.091	0.555555555555556	0.043290043290043	0.807359307359307	0	0
chrIII	S000000684	YCR088W	265068	266846	1779	55	1468	1.02	0.101	179	22	37	41	51	57	62	2	18	32	32	32	33	138	77.615	0.398550724637681	0.030916245081507	0.825182686902754	0	0
chrIII	S000000685	YCR089W	267434	272263	4830	111	1809	0.741	0.051	245	3	7	34	35	38	42	5	12	14	22	22	25	420	86.975	0.264285714285714	0.022981366459627	0.374534161490683	0	0
chrIII	S000000686	YCR090C	272315	272863	549	16	222	0.98	0.171	94	7	12	16	18	21	24	8	20	21	24	25	29	54	98.54	0.296296296296296	0.029143897996357	0.404371584699454	0	0
chrIII	S000000687	YCR091W	274404	276566	2163	40	788	0.78	0.149	323	1	14	15	16	18	22	1	3	6	13	15	17	199	92.044	0.201005025125628	0.018492834026815	0.364308830328248	0	0
chrIII	S000000688	YCR092C	276764	279820	3057	64	877	0.999	0.1	305	2	3	4	5	9	9	9	13	14	15	16	16	297	97.186	0.215488215488215	0.020935557736343	0.286882564605823	0	0
chrIII	S000000689	YCR093W	280117	286443	6327	13	71	0.076	0.634	4012	5	9	11	12	16	17	6	15	15	16	16	19	642	101.486	0.020249221183801	0.002054686265213	0.011221748063853	0.895	1
chrIII	S000000690	YCR094W	286762	287937	1176	6	49	0.267	0.254	299	0	10	16	16	16	16	3	4	4	4	7	22	118	100.426	0.050847457627119	0.005102040816327	0.041666666666667	0.28	0
chrIII	S000000691	YCR095C	288170	289258	1089	10	70	0.451	0.486	529	4	5	6	7	8	18	11	34	37	41	41	45	122	112.132	0.081967213114754	0.009182736455464	0.064279155188246	0.145	0
chrIII	S000029724	YCR095W-A	289639	289797	159	9	145	2.645	0.308	49	3	17	25	28	28	29	2	6	7	9	14	18	20	126.582	0.45	0.056603773584906	0.911949685534591	0.06	0
chrIII	S000000692	YCR096C	293179	293538	360	0	0	0	1	360	0	2	4	9	11	14	1	2	7	9	11	12	38	105.85	0	0	0	0.943105842552001	1
chrIII	S000000694	YCR097W	293835	294321	487	23	632	1.928	0.273	133	9	11	11	11	12	14	6	10	11	12	13	17	55	113.169	0.418181818181818	0.047227926078029	1.29774127310062	0	0
chrIII	S000007632	YCR097W-A	294439	294705	267	6	31	0.874	0.356	95	6	16	19	28	28	28	3	4	5	5	12	13	36	135.338	0.166666666666667	0.02247191011236	0.116104868913858	0.125	0
chrIII	S000000695	YCR098C	297049	298605	1557	26	287	0.595	0.159	247	2	2	5	6	7	10	3	9	15	29	37	37	132	84.833	0.196969696969697	0.01669877970456	0.184328837508028	0	0
chrIII	S000000696	YCR099C	300832	301299	468	7	43	0.456	0.44	206	5	5	5	6	8	24	2	2	2	2	4	10	46	98.501	0.152173913043478	0.014957264957265	0.091880341880342	0.145	0
chrIII	S000000697	YCR100C	301271	302221	951	8	158	0.259	0.49	466	0	2	2	4	5	8	2	5	8	14	19	32	93	97.895	0.086021505376344	0.008412197686646	0.166140904311251	0.6	1
chrIII	S000000698	YCR101C	302482	303030	549	17	181	0.969	0.182	100	1	3	3	3	3	3	9	11	12	17	21	21	55	100.365	0.309090909090909	0.030965391621129	0.329690346083789	0	0
chrIII	S000000699	YCR102C	304361	305467	1107	26	289	0.739	0.182	202	2	7	8	19	23	27	2	2	10	10	11	11	78	70.524	0.333333333333333	0.023486901535682	0.261065943992773	0	0
chrIII	S000007231	YCR102W-A	306735	306932	198	1	10	0.146	0.616	122	0	0	2	3	11	13	0	0	2	3	4	5	21	106.599	0.047619047619048	0.005050505050505	0.050505050505051	0.73	1
chrIII	S000000701	YCR104W	307801	308175	375	4	25	0.295	0.613	230	0	1	11	11	11	11	1	3	6	14	18	26	25	66.845	0.16	0.010666666666667	0.066666666666667	0.635	1
chrIII	S000000702	YCR105W	309070	310155	1086	53	1092	1.392	0.159	173	0	3	3	6	7	16	6	16	25	54	56	56	96	88.479	0.552083333333333	0.048802946593002	1.00552486187845	0	0
chrIII	S000000703	YCR106W	310958	313456	2499	46	710	0.49	0.088	219	16	45	53	62	67	72	0	10	10	12	13	14	255	102.082	0.180392156862745	0.018407362945178	0.284113645458183	0	0
chrIII	S000000704	YCR107W	313890	314981	1092	14	135	0.327	0.229	250	0	6	7	8	12	14	1	1	6	10	19	22	84	76.994	0.166666666666667	0.012820512820513	0.123626373626374	0.055	0
chrIII	S000028536	YCR108C	315997	316188	192	28	3342	4.075	0.198	38	1	8	11	14	15	17	13	31	34	34	34	34	13	68.063	2.15384615384615	0.145833333333333	17.40625	0.01	0
chrIV	S000002407	YDL248W	1802	2953	1152	7	60	0.677	0.354	408	9	21	21	21	23	41	0	0	0	0	0	0	117	101.651	0.05982905982906	0.006076388888889	0.052083333333333	0.315	0
chrIV	S000007602	YDL247W-A	3762	3836	75	0	0	0	1	75	0	0	0	0	0	2	2	2	4	4	4	11	8	108.108	0	0	0	0.943105842552001	1
chrIV	S000002406	YDL247W	5985	7814	1830	0	0	0	1	1830	0	0	1	11	11	11	2	2	2	2	2	2	150	82.012	0	0	0	0.943105842552001	1
chrIV	S000002405	YDL246C	8683	9756	1074	2	29	0.159	0.682	733	0	0	0	0	0	0	0	0	0	0	0	0	84	78.285	0.023809523809524	0.001862197392924	0.027001862197393	0.925	1
chrIV	S000002404	YDL245C	11657	13360	1704	5	42	0.149	0.5	852	0	0	0	0	0	0	0	0	0	1	1	2	136	79.859	0.036764705882353	0.002934272300469	0.024647887323944	0.925	1
chrIV	S000002403	YDL244W	16204	17226	1023	11	291	0.557	0.415	425	0	0	0	0	0	0	1	3	12	18	19	21	76	74.364	0.144736842105263	0.010752688172043	0.284457478005865	0.45	0
chrIV	S000002402	YDL243C	17577	18566	990	27	266	1.435	0.161	159	9	12	13	14	14	14	2	3	8	17	20	31	75	75.834	0.36	0.027272727272727	0.268686868686869	0	0
chrIV	S000002401	YDL242W	18959	19312	354	25	789	3.54	0.226	80	4	6	7	8	15	18	10	14	15	31	43	49	38	107.649	0.657894736842105	0.070621468926554	2.22881355932203	0	0
chrIV	S000002400	YDL241W	20635	21006	372	13	483	1.533	0.28	104	2	6	15	30	34	37	5	9	12	13	15	39	32	86.253	0.40625	0.03494623655914	1.29838709677419	0.005	0
chrIV	S000007601	YDL240C-A	22471	22608	138	35	2297	10.416	0.159	22	9	21	27	27	32	38	8	16	17	22	23	23	16	116.788	2.1875	0.253623188405797	16.6449275362319	0	0
chrIV	S000002399	YDL240W	22823	25876	3054	44	672	0.519	0.238	726	8	14	39	47	48	52	0	3	5	7	7	7	301	98.592	0.146179401993355	0.014407334643091	0.220039292730845	0	0
chrIV	S000002398	YDL239C	26403	28775	2373	23	336	0.288	0.168	399	2	6	10	12	12	15	2	6	6	11	12	14	268	112.985	0.085820895522388	0.009692372524231	0.141592920353982	0.105	0
chrIV	S000002397	YDL238C	28985	30454	1470	41	1158	0.852	0.127	186	3	6	8	8	8	10	4	13	13	19	19	24	124	84.411	0.330645161290323	0.027891156462585	0.787755102040816	0	0
chrIV	S000002396	YDL237W	30657	31829	1173	17	406	0.494	0.221	259	8	13	14	14	17	18	2	7	19	19	23	41	117	99.829	0.145299145299145	0.014492753623188	0.3461210571185	0.01	0
chrIV	S000002395	YDL236W	32296	33234	939	30	1360	1.1	0.176	165	8	21	28	31	31	32	5	20	21	21	21	22	87	92.751	0.344827586206897	0.031948881789137	1.44834930777423	0	0
chrIV	S000002394	YDL235C	33415	33918	504	1	3	0.071	0.565	285	20	21	25	25	30	31	0	0	2	4	6	7	52	103.38	0.019230769230769	0.001984126984127	0.005952380952381	0.865	1
chrIV	S000002393	YDL234C	34237	36477	2241	34	643	0.452	0.097	217	14	14	14	15	20	25	5	18	23	28	30	35	213	95.089	0.15962441314554	0.015171798304329	0.286925479696564	0	0
chrIV	S000002392	YDL233W	36797	38173	1377	39	577	0.823	0.122	168	13	30	36	39	42	44	2	11	13	21	25	27	128	93.023	0.3046875	0.028322440087146	0.419026870007262	0	0
chrIV	S000002391	YDL232W	38487	38597	111	3	53	0.746	0.64	71	0	9	13	15	16	19	2	10	15	19	21	26	12	109.091	0.25	0.027027027027027	0.477477477477478	0.39	0
chrIV	S000002390	YDL231C	38867	42244	3378	86	1455	0.646	0.114	386	8	10	11	13	16	17	4	25	44	47	49	57	319	94.463	0.269592476489028	0.025458851391356	0.430728241563055	0	0
chrIV	S000002389	YDL230W	42700	43707	1008	35	568	0.92	0.121	122	10	21	32	35	36	36	9	13	21	25	25	30	69	68.52	0.507246376811594	0.034722222222222	0.563492063492063	0	0
chrIV	S000002388	YDL229W	44065	45906	1842	70	2192	1.031	0.229	422	6	17	22	24	27	28	11	19	40	42	43	46	150	81.477	0.466666666666667	0.03800217155266	1.1900108577633	0	0
chrIV	S000002387	YDL228C	45277	45918	642	37	977	1.56	0.128	82	1	2	2	5	9	14	10	21	43	45	45	48	57	88.924	0.649122807017544	0.057632398753894	1.52180685358255	0	0
chrIV	S000002386	YDL227C	46271	48031	1761	93	2704	1.392	0.079	139	10	28	39	43	44	44	3	5	8	16	17	22	145	82.386	0.641379310344828	0.052810902896082	1.53549119818285	0	0
chrIV	S000002385	YDL226C	51115	52173	1059	18	120	0.386	0.307	325	1	4	10	11	15	19	13	29	33	34	35	37	101	95.463	0.178217821782178	0.01699716713881	0.113314447592068	0.02	0
chrIV	S000002384	YDL225W	52445	54100	1656	25	306	0.347	0.19	314	11	22	25	27	27	27	6	18	18	21	24	25	141	85.196	0.177304964539007	0.015096618357488	0.184782608695652	0	0
chrIV	S000002383	YDL224C	54397	56346	1950	35	797	0.454	0.101	196	1	14	17	18	19	20	1	1	8	26	27	29	167	85.685	0.209580838323353	0.017948717948718	0.408717948717949	0	0
chrIV	S000002382	YDL223C	57265	60405	3141	97	1692	0.887	0.073	229	1	2	6	6	7	8	5	8	12	36	49	53	283	90.127	0.342756183745583	0.03088188475008	0.538681948424069	0	0
chrIV	S000002381	YDL222C	60872	61801	930	90	3469	3.366	0.103	96	5	8	9	13	14	19	5	9	29	29	32	33	63	67.815	1.42857142857143	0.096774193548387	3.73010752688172	0	0
chrIV	S000002380	YDL221W	62011	62562	552	56	3413	3.326	0.299	165	4	9	10	28	39	43	3	5	7	7	8	8	33	59.891	1.6969696969697	0.101449275362319	6.18297101449275	0.045	0
chrIV	S000002379	YDL220C	62244	65018	2775	37	1573	0.328	0.502	1393	19	31	32	36	44	46	2	12	12	12	16	20	215	77.505	0.172093023255814	0.013333333333333	0.566846846846847	0.36	0
chrIV	S000002378	YDL219W	65242	65765	524	2	14	0.099	0.863	452	7	12	12	12	12	12	1	4	8	10	12	16	54	103.25	0.037037037037037	0.00381679389313	0.026717557251908	0.315	0
chrIV	S000002377	YDL218W	66493	67446	954	22	333	0.558	0.13	124	2	3	6	8	8	8	1	3	4	4	4	7	70	73.452	0.314285714285714	0.023060796645702	0.349056603773585	0	0
chrIV	S000002376	YDL217C	67983	68606	624	5	35	0.192	0.554	346	1	3	4	8	11	13	0	2	10	22	23	28	44	70.626	0.113636363636364	0.008012820512821	0.056089743589744	0.875	1
chrIV	S000002375	YDL216C	68997	70319	1323	41	923	0.766	0.166	219	12	19	20	21	21	22	13	23	28	28	34	36	120	90.772	0.341666666666667	0.030990173847317	0.697656840513983	0	0
chrIV	S000002374	YDL215C	70640	73918	3279	133	10111	1.026	0.072	235	4	17	18	25	25	28	8	23	41	44	48	51	350	106.772	0.38	0.040561146691064	3.08356206160415	0	0
chrIV	S000002373	YDL214C	74446	76545	2100	61	2074	0.754	0.207	434	16	32	47	51	76	82	2	3	13	30	32	43	175	83.373	0.348571428571429	0.029047619047619	0.987619047619048	0	0
chrIV	S000002372	YDL213C	77289	77966	678	20	397	0.778	0.19	129	4	20	32	33	38	39	14	26	39	39	40	46	53	78.287	0.377358490566038	0.029498525073746	0.585545722713864	0	0
chrIV	S000002371	YDL212W	78426	79058	633	2	114	0.082	0.847	536	0	21	30	33	36	42	3	6	10	12	13	27	53	83.861	0.037735849056604	0.003159557661927	0.180094786729858	0.815	1
chrIV	S000002370	YDL211C	79294	80412	1119	35	923	0.849	0.085	95	4	7	9	9	31	38	4	17	24	24	27	29	109	97.496	0.321100917431193	0.031277926720286	0.824843610366398	0	0
chrIV	S000002369	YDL210W	84270	85985	1716	48	1435	0.897	0.112	193	3	5	12	22	23	24	10	18	18	18	18	18	142	82.799	0.338028169014084	0.027972027972028	0.836247086247086	0	0
chrIV	S000002368	YDL209C	86207	87226	1020	0	0	0	1	1020	10	19	26	31	35	40	1	4	4	5	5	5	92	90.285	0	0	0	0.998333333333333	1
chrIV	S000002367	YDL208W	87512	87982	471	1	1	0.078	0.828	390	1	5	5	5	5	9	10	15	15	15	15	15	39	82.979	0.025641025641026	0.002123142250531	0.002123142250531	0.91	1
chrIV	S000002366	YDL207W	88248	89864	1617	1	1	0.021	0.706	1142	0	13	14	14	14	14	16	24	28	33	37	38	131	81.064	0.00763358778626	0.000618429189858	0.000618429189858	0.985	1
chrIV	S000002365	YDL206W	90176	92464	2289	48	880	0.724	0.126	289	1	8	8	8	8	8	1	2	2	2	3	7	239	104.458	0.200836820083682	0.020969855832241	0.384447356924421	0	0
chrIV	S000002364	YDL205C	92762	93745	984	7	44	0.238	0.518	510	1	2	8	8	8	10	3	8	25	32	36	37	86	87.487	0.081395348837209	0.007113821138211	0.044715447154472	0.42	0
chrIV	S000002363	YDL204W	94605	95786	1182	32	833	0.902	0.102	120	2	11	17	22	23	23	1	4	8	11	11	11	100	84.674	0.32	0.027072758037225	0.704737732656514	0	0
chrIV	S000002362	YDL203C	96082	97953	1872	25	186	0.416	0.159	298	3	6	8	11	14	16	3	9	10	10	12	19	178	95.136	0.140449438202247	0.013354700854701	0.099358974358974	0.005	0
chrIV	S000002361	YDL202W	98475	99224	750	8	184	0.339	0.401	301	2	3	14	17	17	17	4	23	27	28	30	35	69	92.123	0.115942028985507	0.010666666666667	0.245333333333333	0.285	0
chrIV	S000002360	YDL201W	99561	100421	861	31	453	1.186	0.148	127	7	23	27	27	28	31	5	8	13	20	22	25	84	97.674	0.369047619047619	0.036004645760743	0.526132404181185	0	0
chrIV	S000002359	YDL200C	100501	101067	567	21	368	1.262	0.199	113	5	8	12	14	22	23	13	32	36	36	38	40	53	93.64	0.39622641509434	0.037037037037037	0.649029982363316	0	0
chrIV	S000002358	YDL199C	101290	103353	2064	44	617	0.682	0.081	168	11	32	39	43	45	52	6	28	33	36	39	54	184	89.19	0.239130434782609	0.021317829457364	0.298934108527132	0	0
chrIV	S000002357	YDL198C	103649	104551	903	27	469	0.92	0.173	156	4	28	30	31	31	33	7	22	38	41	44	45	84	93.126	0.321428571428571	0.029900332225914	0.51937984496124	0	0
chrIV	S000002356	YDL197C	104917	106494	1578	61	1365	1.306	0.102	161	19	32	37	40	41	43	10	29	40	40	40	40	117	74.192	0.521367521367521	0.038656527249683	0.865019011406844	0	0
chrIV	S000002355	YDL196W	106741	107070	330	25	826	2.504	0.37	122	17	33	38	41	41	46	0	0	0	0	0	0	17	51.672	1.47058823529412	0.075757575757576	2.5030303030303	0.04	0
chrIV	S000002354	YDL195W	107208	111029	3822	4	5	0.03	0.472	1803	0	0	14	27	28	28	4	7	13	19	21	21	322	84.271	0.012422360248447	0.001046572475144	0.00130821559393	0.855	1
chrIV	S000002353	YDL194W	111580	114234	2655	62	1251	0.808	0.055	146	2	3	19	19	19	19	2	6	8	8	8	10	207	77.995	0.29951690821256	0.023352165725047	0.471186440677966	0	0
chrIV	S000002352	YDL193W	114672	115799	1128	0	0	0	1	1128	1	6	6	8	11	13	3	5	18	19	24	35	98	86.957	0	0	0	0.921208360166992	1
chrIV	S000002351	YDL192W	116321	116866	546	16	164	1.106	0.256	140	4	19	27	27	27	27	2	8	10	14	14	14	54	99.083	0.296296296296296	0.029304029304029	0.3003663003663	0	0
chrIV	S000002350	YDL191W	117664	118517	854	0	0	0	1	854	0	4	17	23	23	28	1	3	7	7	8	9	82	96.131	0	0	0	0.943105842552001	1
chrIV	S000002349	YDL190C	118707	121592	2886	41	362	0.473	0.182	524	2	3	3	3	3	10	2	6	18	25	29	34	262	90.815	0.156488549618321	0.014206514206514	0.125433125433125	0	0
chrIV	S000002348	YDL189W	122078	123589	1512	52	955	0.867	0.177	268	3	15	17	17	17	17	2	7	14	18	20	26	144	95.301	0.361111111111111	0.034391534391534	0.631613756613757	0	0
chrIV	S000002347	YDL188C	123865	124998	1134	33	576	0.628	0.118	134	3	7	12	17	17	20	5	12	19	21	28	31	100	88.261	0.33	0.029100529100529	0.507936507936508	0	0
chrIV	S000002346	YDL187C	125509	125838	330	20	767	1.195	0.306	101	5	11	19	20	22	30	1	8	14	20	20	20	27	82.067	0.740740740740741	0.060606060606061	2.32424242424242	0.005	0
chrIV	S000002345	YDL186W	125616	126449	834	31	883	0.727	0.139	116	11	16	28	31	34	35	6	7	7	7	8	8	56	67.227	0.553571428571429	0.037170263788969	1.05875299760192	0	0
chrIV	S000007600	YDL185C-A	126608	126835	228	1	9	0.087	0.838	191	2	7	8	10	21	26	0	0	0	1	1	1	28	123.348	0.035714285714286	0.004385964912281	0.039473684210526	0.7	1
chrIV	S000002344	YDL185W	126787	130002	3216	2	6	0.011	0.506	1628	0	1	1	8	14	29	11	31	41	58	60	63	282	87.714	0.00709219858156	0.000621890547264	0.001865671641791	0.84	1
chrIV	S000002343	YDL184C	130407	130484	78	6	142	1.425	0.333	26	9	25	35	35	35	35	26	42	67	69	72	100	4	51.948	1.5	0.076923076923077	1.82051282051282	0.1	0
chrIV	S000002342	YDL183C	130871	131833	963	27	472	0.499	0.162	156	29	42	68	78	78	78	6	38	43	52	65	77	89	92.516	0.303370786516854	0.02803738317757	0.490134994807892	0	0
chrIV	S000002341	YDL182W	133437	134723	1287	77	4244	1.111	0.127	163	11	33	68	91	97	103	30	53	66	69	73	73	114	88.647	0.675438596491228	0.05982905982906	3.2975912975913	0	0
chrIV	S000002340	YDL181W	135179	135436	258	26	648	1.851	0.136	35	8	32	60	63	67	78	2	14	18	22	23	23	19	73.93	1.36842105263158	0.10077519379845	2.51162790697674	0	0
chrIV	S000002339	YDL180W	135896	137539	1644	30	751	0.323	0.114	187	7	21	27	43	62	71	11	18	36	43	48	52	159	96.774	0.188679245283019	0.018248175182482	0.456812652068127	0	0
chrIV	S000002338	YDL179W	138291	139205	915	29	551	0.501	0.145	133	2	12	22	25	30	31	1	12	14	16	17	17	80	87.527	0.3625	0.031693989071038	0.602185792349727	0	0
chrIV	S000002337	YDL178W	139522	141114	1593	50	1513	0.471	0.109	174	9	21	23	25	26	32	3	11	14	23	23	25	146	91.709	0.342465753424657	0.031387319522913	0.949780288763339	0.005	0
chrIV	S000002336	YDL177C	141209	141721	513	30	612	0.966	0.138	71	3	3	10	12	18	24	9	21	26	26	28	28	48	93.75	0.625	0.058479532163743	1.19298245614035	0	0
chrIV	S000002335	YDL176W	142097	144223	2127	46	1630	0.365	0.134	284	5	18	29	30	31	33	11	14	18	19	25	28	214	100.659	0.214953271028037	0.021626704278326	0.76633756464504	0	0
chrIV	S000002334	YDL175C	144484	145518	1035	27	518	0.54	0.207	214	2	9	11	14	14	15	18	36	40	41	42	47	94	90.909	0.287234042553191	0.026086956521739	0.50048309178744	0	0
chrIV	S000002333	YDL174C	145826	147589	1764	55	1142	0.725	0.112	198	3	19	22	27	27	38	18	56	85	90	95	95	137	77.708	0.401459854014599	0.031179138321996	0.647392290249433	0	0
chrIV	S000002332	YDL173W	148191	149078	888	21	323	0.551	0.144	128	7	27	55	63	66	70	1	12	16	20	25	28	59	66.516	0.35593220338983	0.023648648648649	0.363738738738739	0	0
chrIV	S000002331	YDL172C	148607	149086	480	13	108	0.631	0.267	128	1	2	8	30	36	41	0	15	20	23	29	31	37	77.244	0.351351351351351	0.027083333333333	0.225	0.005	0
chrIV	S000002330	YDL171C	149203	155640	6438	190	4663	0.704	0.039	249	1	3	6	7	15	42	6	8	26	47	48	48	598	92.9	0.317725752508361	0.029512270891581	0.724293258776017	0	0
chrIV	S000002329	YDL170W	156318	157904	1587	34	888	0.567	0.15	238	21	38	54	60	64	67	7	15	15	15	24	42	170	107.188	0.2	0.021424070573409	0.559546313799622	0	0
chrIV	S000002328	YDL169C	158064	158735	672	15	309	0.725	0.481	323	10	14	17	18	18	20	8	24	27	48	50	51	52	77.496	0.288461538461538	0.022321428571429	0.459821428571429	0.17	0
chrIV	S000002327	YDL168W	159604	160764	1161	24	528	0.67	0.152	176	13	31	33	42	42	50	4	6	10	11	12	14	89	76.724	0.269662921348315	0.020671834625323	0.454780361757106	0	0
chrIV	S000002326	YDL167C	160995	163154	2160	44	942	0.673	0.076	164	3	8	8	10	13	27	9	29	32	32	32	33	205	94.951	0.214634146341463	0.02037037037037	0.436111111111111	0	0
chrIV	S000002325	YDL166C	163449	164042	594	3	20	0.168	0.864	513	10	29	30	33	35	37	0	0	0	1	1	1	49	82.631	0.061224489795918	0.005050505050505	0.033670033670034	0.935	1
chrIV	S000002324	YDL165W	164290	164865	576	2	17	0.107	0.72	415	0	0	0	0	10	13	7	11	11	11	11	11	40	69.565	0.05	0.003472222222222	0.029513888888889	0.85	1
chrIV	S000002323	YDL164C	164987	167254	2268	1	9	0.012	0.986	2236	8	12	12	12	12	19	3	12	25	25	25	30	202	89.105	0.004950495049505	0.000440917107584	0.003968253968254	0.935	1
chrIV	S000002322	YDL163W	166956	167258	303	1	9	0.11	0.881	267	0	0	0	0	0	0	3	12	25	25	25	30	20	66.225	0.05	0.003300330033003	0.02970297029703	0.865	1
chrIV	S000002321	YDL162C	167359	167715	357	39	1184	3.916	0.109	39	3	4	4	4	4	4	2	2	5	5	9	13	26	73.034	1.5	0.109243697478992	3.31652661064426	0	0
chrIV	S000002320	YDL161W	167714	169078	1365	27	708	0.672	0.142	194	14	28	32	32	32	32	4	9	13	26	27	28	104	76.246	0.259615384615385	0.01978021978022	0.518681318681319	0	0
chrIV	S000028520	YDL160C-A	169366	169608	243	12	302	1.809	0.37	90	2	8	11	12	12	14	12	22	22	24	26	26	26	107.438	0.461538461538462	0.049382716049383	1.24279835390947	0.04	0
chrIV	S000002319	YDL160C	170410	171930	1521	12	153	0.295	0.421	640	1	3	6	16	19	22	0	0	5	10	12	14	137	90.132	0.087591240875912	0.007889546351085	0.100591715976331	0.135	0
chrIV	S000007599	YDL159W-A	172182	172313	132	6	36	1.807	0.303	40	0	0	1	2	2	3	20	22	25	27	28	31	13	99.237	0.461538461538462	0.045454545454546	0.272727272727273	0.15	0
chrIV	S000002318	YDL159W	172481	174028	1548	35	569	0.96	0.191	296	14	22	22	23	23	24	7	8	9	37	39	40	145	93.73	0.241379310344828	0.022609819121447	0.367571059431525	0	0
chrIV	S000028612	YDL159C-B	173056	173232	177	0	0	0	1	177	4	8	14	32	32	32	1	1	1	5	9	21	18	102.273	0	0	0	1	1
chrIV	S000002317	YDL158C	173866	174174	309	13	209	1.912	0.311	96	0	4	4	4	8	17	3	6	11	16	17	23	44	142.857	0.295454545454545	0.042071197411003	0.676375404530744	0.03	0
chrIV	S000002316	YDL157C	174232	174588	357	15	425	1.919	0.325	116	1	8	12	12	12	18	22	38	41	42	43	51	28	78.652	0.535714285714286	0.042016806722689	1.19047619047619	0.01	0
chrIV	S000002315	YDL156W	174918	176486	1569	51	2076	1.474	0.115	181	1	16	19	23	26	27	13	19	23	24	25	25	132	84.184	0.386363636363636	0.032504780114723	1.32313575525813	0	0
chrIV	S000002314	YDL155W	176773	178056	1284	21	302	0.652	0.187	240	3	9	18	25	31	32	0	4	6	7	8	12	108	84.178	0.194444444444444	0.016355140186916	0.235202492211838	0.005	0
chrIV	S000002313	YDL154W	178334	181039	2706	67	1273	1.214	0.08	216	3	7	8	8	12	18	0	4	4	4	4	4	276	102.033	0.242753623188406	0.024759793052476	0.470436067997044	0	0
chrIV	S000002312	YDL153C	181186	183018	1833	2	11	0.053	0.754	1382	4	4	6	7	11	13	0	1	1	1	1	2	168	91.703	0.011904761904762	0.001091107474086	0.006001091107474	0.98	1
chrIV	S000002311	YDL152W	182822	183187	366	0	0	0	1	366	0	0	0	0	0	0	1	1	1	1	1	7	35	95.89	0	0	0	0.943105842552001	1
chrIV	S000002310	YDL151C	183318	183899	582	0	0	0	1	582	0	1	1	1	1	1	0	0	0	1	2	5	45	77.453	0	0	0	0.943105842552001	1
chrIV	S000002309	YDL150W	183343	184611	1269	1	4	0.04	0.99	1256	0	1	1	1	1	1	3	14	15	18	19	19	109	85.962	0.009174311926606	0.000788022064618	0.003152088258471	0.96	1
chrIV	S000002308	YDL149W	184925	187918	2994	47	588	1.142	0.105	313	8	21	22	22	22	22	9	10	11	11	11	12	301	100.568	0.156146179401993	0.015698062792251	0.196392785571142	0	0
chrIV	S000002307	YDL148C	188154	190586	2433	3	3	0.083	0.447	1088	0	5	8	10	11	13	0	2	2	2	2	2	234	96.217	0.012820512820513	0.001233045622688	0.001233045622688	0.975	1
chrIV	S000002306	YDL147W	190924	192261	1338	4	39	0.233	0.753	1008	0	2	2	2	2	2	1	11	12	12	12	14	135	100.972	0.02962962962963	0.002989536621824	0.02914798206278	0.875	1
chrIV	S000002305	YDL146W	192750	194225	1476	15	169	0.721	0.226	333	0	2	11	11	11	11	1	9	13	13	13	13	155	105.085	0.096774193548387	0.010162601626016	0.11449864498645	0.025	0
chrIV	S000002304	YDL145C	194571	198176	3606	5	107	0.087	0.703	2534	6	11	14	15	16	16	0	0	3	6	8	8	304	84.327	0.016447368421053	0.001386577925679	0.02967276760954	0.98	1
chrIV	S000002303	YDL144C	198662	199732	1071	50	1508	4.889	0.097	104	13	14	14	14	14	14	6	7	8	8	8	8	67	62.617	0.746268656716418	0.046685340802988	1.40802987861811	0	0
chrIV	S000002302	YDL143W	199996	201582	1587	1	5	0.047	0.931	1478	2	6	13	15	20	20	13	17	18	22	38	38	135	85.12	0.007407407407407	0.000630119722747	0.003150598613737	0.96	1
chrIV	S000002301	YDL142C	201719	202570	852	30	1131	2.647	0.19	162	11	16	16	16	16	16	12	24	27	27	27	27	83	97.532	0.36144578313253	0.035211267605634	1.32746478873239	0	0
chrIV	S000002300	YDL141W	203039	205111	2073	3	8	0.064	0.531	1101	1	3	22	24	25	25	4	12	19	19	19	19	194	93.629	0.015463917525773	0.001447178002894	0.003859141341052	0.99	1
chrIV	S000002299	YDL140C	205360	210561	5202	14	104	0.063	0.432	2249	4	12	12	12	12	12	0	0	0	1	1	5	466	89.598	0.030042918454936	0.002691272587466	0.01999231064975	0.98	1
chrIV	S000002298	YDL139C	211375	212046	672	5	191	0.159	0.455	306	24	25	26	26	27	27	4	19	20	34	66	71	57	84.948	0.087719298245614	0.007440476190476	0.284226190476191	0.625	1
chrIV	S000002297	YDL138W	213351	215642	2292	67	1713	0.632	0.086	197	6	19	47	61	61	62	5	34	78	84	91	105	184	80.314	0.364130434782609	0.029232111692845	0.74738219895288	0	0
chrIV	S000002296	YDL137W	216158	217074	917	50	1953	1.12	0.194	178	3	40	71	73	75	80	5	33	48	55	57	65	84	91.703	0.595238095238095	0.054525627044711	2.12977099236641	0	0
chrIV	S000002295	YDL136W	217600	218367	768	31	541	0.727	0.141	108	27	48	80	81	86	101	3	16	19	22	40	43	79	102.999	0.392405063291139	0.040364583333333	0.704427083333333	0	0
chrIV	S000002294	YDL135C	218680	219288	609	27	799	0.726	0.199	121	8	19	21	24	31	37	9	27	43	46	50	51	63	103.618	0.428571428571429	0.044334975369458	1.311986863711	0	0
chrIV	S000002292	YDL134C	219662	220771	1110	33	626	0.435	0.114	126	16	28	38	41	49	51	1	2	9	31	39	46	94	84.761	0.351063829787234	0.02972972972973	0.563963963963964	0	0
chrIV	S000002293	YDL133C-A	221724	221801	78	4	58	0.724	0.397	31	5	12	31	35	39	43	11	47	55	66	67	69	5	64.935	0.8	0.051282051282051	0.743589743589744	0.11	0
chrIV	S000002291	YDL133W	222427	223740	1314	64	2279	0.664	0.081	106	4	17	32	40	58	59	4	17	19	20	20	20	116	88.347	0.551724137931034	0.048706240487062	1.73439878234399	0	0
chrIV	S000002290	YDL132W	224304	226751	2448	6	98	0.031	0.619	1515	0	2	5	11	13	20	19	29	52	58	65	72	247	100.94	0.024291497975709	0.002450980392157	0.040032679738562	0.92	1
chrIV	S000002289	YDL131W	227393	228715	1323	57	2541	0.682	0.109	144	11	49	75	79	79	79	16	25	49	49	66	71	131	99.092	0.435114503816794	0.043083900226757	1.92063492063492	0	0
chrIV	S000007232	YDL130W-A	229171	229431	261	11	192	0.676	0.579	151	19	37	44	46	48	54	6	41	62	64	68	71	23	88.462	0.478260869565217	0.042145593869732	0.735632183908046	0.265	0
chrIV	S000002288	YDL130W	229906	230527	622	34	789	0.778	0.113	70	11	26	59	69	76	84	11	36	51	54	56	69	49	78.905	0.693877551020408	0.054662379421222	1.26848874598071	0	0
chrIV	S000002287	YDL129W	231024	231899	876	25	495	0.388	0.187	164	3	18	43	49	64	69	0	7	19	29	32	33	66	75.429	0.378787878787879	0.028538812785388	0.565068493150685	0	0
chrIV	S000002286	YDL128W	232652	233887	1236	55	1357	0.666	0.092	114	7	19	32	32	33	35	2	12	30	45	46	50	102	82.591	0.53921568627451	0.044498381877023	1.09789644012945	0	0
chrIV	S000002285	YDL127W	234927	235853	927	60	1264	0.942	0.086	80	2	9	24	43	44	45	8	19	25	25	25	25	87	93.952	0.689655172413793	0.064724919093851	1.36353829557713	0	0
chrIV	S000002284	YDL126C	236157	238664	2508	9	231	0.046	0.935	2346	5	14	19	24	31	49	1	9	14	25	44	76	203	80.973	0.044334975369458	0.003588516746411	0.092105263157895	0.87	1
chrIV	S000002283	YDL125C	239019	239606	588	53	1840	1.403	0.134	79	6	29	29	29	29	29	25	44	72	85	87	93	52	88.586	1.01923076923077	0.090136054421769	3.12925170068027	0	0
chrIV	S000002282	YDL124W	240259	241197	939	51	2329	0.914	0.117	110	34	85	112	136	145	145	22	38	43	46	66	70	79	84.222	0.645569620253165	0.054313099041534	2.48029818956337	0	0
chrIV	S000002281	YDL123W	241418	241840	423	14	255	0.57	0.286	121	20	38	46	49	55	87	3	5	26	27	29	32	26	61.611	0.538461538461538	0.033096926713948	0.602836879432624	0.005	0
chrIV	S000002280	YDL122W	242552	244981	2430	75	1605	0.576	0.068	166	1	5	21	23	27	33	1	4	7	27	27	37	232	95.513	0.323275862068965	0.030864197530864	0.660493827160494	0	0
chrIV	S000002279	YDL121C	245133	245582	450	14	584	0.641	0.211	95	2	7	14	14	17	19	20	41	41	43	53	59	40	89.087	0.35	0.031111111111111	1.29777777777778	0	0
chrIV	S000002278	YDL120W	245923	246447	525	5	73	0.202	0.627	329	3	24	29	32	37	40	3	19	20	27	32	44	54	103.053	0.092592592592593	0.00952380952381	0.139047619047619	0.555	0
chrIV	S000002277	YDL119C	246689	247612	924	37	1056	0.889	0.095	88	7	20	20	20	41	43	6	14	20	20	21	26	96	104.009	0.385416666666667	0.04004329004329	1.14285714285714	0	0
chrIV	S000002276	YDL118W	247302	247682	381	13	372	0.736	0.278	106	2	7	10	16	19	40	10	14	30	31	32	32	32	84.211	0.40625	0.034120734908137	0.976377952755906	0.005	0
chrIV	S000002275	YDL117W	248581	251238	2658	47	705	0.355	0.112	299	4	7	13	18	22	28	11	22	23	23	23	23	262	98.607	0.179389312977099	0.017682468021069	0.265237020316027	0	0
chrIV	S000002274	YDL116W	251566	253746	2181	19	151	0.248	0.271	592	8	18	24	26	27	28	3	12	24	25	25	37	223	102.294	0.085201793721973	0.008711600183402	0.069234296194406	0.05	0
chrIV	S000002273	YDL115C	253995	255126	1132	21	327	0.56	0.357	404	11	18	22	23	23	27	4	18	20	22	24	24	113	99.912	0.185840707964602	0.018551236749117	0.28886925795053	0.035	0
chrIV	S000007598	YDL114W-A	254935	255048	114	3	6	0.825	0.728	83	0	0	1	3	12	14	1	9	12	14	16	18	9	79.646	0.333333333333333	0.026315789473684	0.052631578947369	0.455	0
chrIV	S000002272	YDL114W	255604	256530	927	24	411	0.773	0.157	146	3	7	18	19	20	30	2	2	3	3	6	7	89	96.112	0.269662921348315	0.025889967637541	0.44336569579288	0	0
chrIV	S000002271	YDL113C	256633	258555	1923	36	740	0.6	0.095	183	2	6	10	12	14	16	7	27	30	32	33	33	200	104.058	0.18	0.018720748829953	0.384815392615705	0	0
chrIV	S000002270	YDL112W	258915	263225	4311	98	1591	0.878	0.051	218	3	20	23	24	26	27	3	4	4	5	9	13	450	104.408	0.217777777777778	0.022732544653213	0.369055903502668	0	0
chrIV	S000002269	YDL111C	263313	264110	798	4	52	0.186	0.456	364	3	9	13	16	17	20	0	3	6	10	34	34	70	87.829	0.057142857142857	0.005012531328321	0.065162907268171	0.875	1
chrIV	S000002268	YDL110C	264512	264964	453	29	1989	2.581	0.256	116	3	21	21	22	22	26	10	30	37	38	38	39	37	81.858	0.783783783783784	0.06401766004415	4.39072847682119	0	0
chrIV	S000002267	YDL109C	265258	267201	1944	47	1602	1.003	0.141	275	19	37	43	53	53	55	6	13	20	20	20	24	159	81.832	0.29559748427673	0.02417695473251	0.824074074074074	0	0
chrIV	S000002266	YDL108W	267698	268699	1002	1	1	0.042	0.726	727	2	9	16	17	19	19	4	5	11	14	15	16	97	96.903	0.010309278350516	0.000998003992016	0.000998003992016	0.96	1
chrIV	S000002265	YDL107W	268921	269976	1056	22	199	1.077	0.194	205	1	5	5	5	5	7	10	11	12	12	12	12	113	107.109	0.194690265486726	0.020833333333333	0.18844696969697	0	0
chrIV	S000002264	YDL106C	270222	271901	1680	15	126	0.423	0.232	390	0	8	12	13	17	17	4	11	16	16	16	17	169	100.655	0.088757396449704	0.008928571428571	0.075	0.035	0
chrIV	S000002263	YDL105W	272389	273597	1209	2	3	0.068	0.875	1058	5	11	20	20	21	23	5	9	12	14	16	19	124	102.649	0.016129032258065	0.001654259718776	0.002481389578164	0.955	1
chrIV	S000002262	YDL104C	273653	274876	1224	33	468	1.248	0.139	170	3	3	3	3	3	5	6	14	14	14	14	14	124	101.39	0.266129032258064	0.026960784313726	0.382352941176471	0	0
chrIV	S000002261	YDL103C	275148	276581	1434	2	56	0.07	0.987	1415	1	11	14	19	19	22	1	3	5	5	5	5	121	84.438	0.016528925619835	0.00139470013947	0.03905160390516	0.965	1
chrIV	S000002260	YDL102W	276872	280165	3294	4	13	0.053	0.609	2007	1	3	3	3	3	3	7	11	13	13	20	24	339	102.946	0.011799410029499	0.001214329083182	0.00394656952034	0.975	1
chrIV	S000002259	YDL101C	280307	281848	1542	40	1073	1.291	0.15	232	8	8	8	8	8	8	9	26	30	34	37	42	142	92.148	0.28169014084507	0.025940337224384	0.695849546044098	0	0
chrIV	S000002258	YDL100C	282112	283176	1065	18	349	0.76	0.182	194	19	31	37	39	44	44	8	23	26	29	29	32	88	82.707	0.204545454545455	0.016901408450704	0.327699530516432	0.005	0
chrIV	S000002257	YDL099W	283419	284444	1026	23	466	0.962	0.129	132	10	25	27	28	30	37	1	2	2	2	2	2	80	78.049	0.2875	0.022417153996101	0.454191033138401	0	0
chrIV	S000002256	YDL098C	284581	285165	585	6	140	0.441	0.494	289	1	4	4	6	9	10	3	8	8	8	8	9	59	101.027	0.101694915254237	0.01025641025641	0.239316239316239	0.43	0
chrIV	S000002255	YDL097C	285391	286695	1305	1	9	0.032	0.975	1272	14	17	18	20	23	24	1	6	8	11	13	17	110	84.356	0.009090909090909	0.000766283524904	0.006896551724138	0.98	1
chrIV	S000002254	YDL096C	286998	287324	327	12	276	1.535	0.346	113	13	18	18	18	18	19	2	3	3	5	6	9	23	70.552	0.521739130434783	0.036697247706422	0.844036697247706	0.015	0
chrIV	S000002253	YDL095W	287059	289512	2454	50	1001	0.822	0.086	210	7	19	20	20	20	20	6	15	23	27	29	29	206	83.979	0.242718446601942	0.020374898125509	0.407905460472698	0	0
chrIV	S000002252	YDL094C	289572	290081	510	38	1568	2.812	0.165	84	6	7	10	12	14	16	3	9	10	12	17	18	50	98.232	0.76	0.074509803921569	3.07450980392157	0	0
chrIV	S000002251	YDL093W	289909	292140	2232	61	1816	0.857	0.056	125	9	27	33	37	40	41	3	8	14	14	22	22	210	94.128	0.29047619047619	0.027329749103943	0.813620071684588	0	0
chrIV	S000002250	YDL092W	292781	293221	441	7	180	0.455	0.868	383	2	15	20	21	25	27	9	12	17	19	19	21	41	93.182	0.170731707317073	0.015873015873016	0.408163265306122	0.575	1
chrIV	S000002249	YDL091C	293392	294759	1368	29	367	0.611	0.184	252	2	12	12	14	18	20	2	10	10	10	10	14	135	98.756	0.214814814814815	0.021198830409357	0.26827485380117	0	0
chrIV	S000002248	YDL090C	295034	296329	1296	6	172	0.129	0.448	580	3	9	11	13	13	20	6	12	18	20	21	25	118	91.12	0.050847457627119	0.00462962962963	0.132716049382716	0.845	1
chrIV	S000002247	YDL089W	296820	298274	1455	44	534	0.811	0.128	186	5	11	17	17	17	17	2	5	6	6	6	8	153	105.227	0.287581699346405	0.030240549828179	0.36701030927835	0	0
chrIV	S000002246	YDL088C	298417	300003	1587	39	1133	0.61	0.138	219	1	3	12	16	19	21	10	33	34	34	35	44	137	86.381	0.284671532846715	0.024574669187146	0.713925645872716	0	0
chrIV	S000002245	YDL087C	300214	300999	786	14	252	0.439	0.786	618	30	40	41	41	43	43	1	5	10	16	29	32	54	68.79	0.259259259259259	0.017811704834606	0.320610687022901	0.83	1
chrIV	S000002244	YDL086W	301413	302234	822	72	2691	2.374	0.082	67	6	10	10	10	11	12	16	18	25	48	55	58	65	79.172	1.10769230769231	0.087591240875912	3.27372262773723	0	0
chrIV	S000028611	YDL086C-A	301655	302089	435	49	2078	3	0.147	64	3	14	16	17	17	39	3	19	23	37	42	44	37	85.253	1.32432432432432	0.11264367816092	4.77701149425287	0	0
chrIV	S000007588	YDL085C-A	302464	302670	207	10	475	1.202	0.435	90	2	8	16	19	27	27	8	26	37	41	44	47	19	92.233	0.526315789473684	0.048309178743961	2.29468599033816	0.16	0
chrIV	S000002243	YDL085W	303211	304848	1638	52	1096	0.675	0.082	134	4	18	32	38	43	51	30	30	30	30	30	30	127	77.581	0.409448818897638	0.031746031746032	0.669108669108669	0	0
chrIV	S000002242	YDL084W	305237	306577	1341	0	0	0	1	1341	0	0	27	29	31	32	3	15	23	30	34	38	130	97.015	0	0	0	0.943105842552001	1
chrIV	S000002241	YDL083C	306926	307789	864	31	418	0.644	0.216	187	8	15	16	16	16	16	11	16	20	29	31	33	72	83.43	0.430555555555556	0.03587962962963	0.483796296296296	0	0
chrIV	S000002240	YDL082W	308424	309388	965	41	1536	0.799	0.101	97	14	27	31	34	34	42	8	14	19	19	31	35	85	88.174	0.482352941176471	0.042487046632124	1.59170984455959	0	0
chrIV	S000002239	YDL081C	309802	310122	321	2	65	0.116	0.738	237	3	21	29	33	34	45	0	4	9	14	14	19	20	62.5	0.1	0.006230529595016	0.202492211838006	0.23	0
chrIV	S000002238	YDL080C	310642	312471	1830	56	1562	0.595	0.16	293	7	11	13	13	27	30	10	17	32	38	42	50	164	89.666	0.341463414634146	0.030601092896175	0.853551912568306	0	0
chrIV	S000002237	YDL079C	312951	314748	1798	138	3713	1.642	0.044	80	16	31	42	46	46	48	13	31	46	50	59	69	170	94.602	0.811764705882353	0.076751946607342	2.0650723025584	0	0
chrIV	S000002236	YDL078C	315357	316388	1032	91	2324	1.973	0.091	94	14	40	59	72	81	92	5	23	40	41	41	42	98	95.053	0.928571428571429	0.088178294573644	2.25193798449612	0	0
chrIV	S000002235	YDL077C	316971	320120	3150	5	19	0.03	0.347	1092	2	12	28	37	43	48	0	0	5	8	8	17	326	103.525	0.015337423312884	0.001587301587302	0.006031746031746	0.25	0
chrIV	S000002234	YDL076C	320668	321552	885	25	258	0.577	0.211	187	3	7	9	9	9	9	2	20	20	20	20	37	89	100.679	0.280898876404494	0.028248587570622	0.291525423728814	0	0
chrIV	S000002233	YDL075W	322226	322988	763	5	34	0.13	0.634	484	0	0	0	5	5	7	8	22	28	43	53	53	88	115.486	0.056818181818182	0.006553079947575	0.044560943643513	0.615	1
chrIV	S000002232	YDL074C	324047	326149	2103	15	99	0.15	0.196	413	12	36	79	82	85	85	2	4	5	6	7	10	209	99.429	0.07177033492823	0.007132667617689	0.047075606276748	0.035	0
chrIV	S000002231	YDL073W	326613	329567	2955	40	651	0.382	0.121	358	6	11	15	16	16	17	14	24	29	33	50	50	345	116.791	0.115942028985507	0.013536379018613	0.220304568527919	0	0
chrIV	S000002230	YDL072C	329836	330447	612	27	1035	1.194	0.24	147	17	37	37	39	42	43	22	42	48	50	52	53	52	85.106	0.519230769230769	0.044117647058824	1.69117647058824	0	0
chrIV	S000002229	YDL071C	330666	331040	375	57	2304	4.312	0.083	31	17	51	54	59	73	74	3	10	15	17	21	23	23	61.497	2.47826086956522	0.152	6.144	0	0
chrIV	S000002228	YDL070W	331024	332940	1917	66	3282	0.962	0.084	161	14	30	56	64	69	69	7	10	10	12	24	29	182	94.99	0.362637362637363	0.034428794992175	1.71205007824726	0	0
chrIV	S000002227	YDL069C	333121	333810	690	13	82	0.534	0.501	346	4	11	17	18	20	23	2	9	10	14	16	21	78	113.208	0.166666666666667	0.018840579710145	0.118840579710145	0.12	0
chrIV	S000002226	YDL068W	333500	333829	330	8	19	0.71	0.315	104	0	0	5	8	10	12	2	14	15	20	22	29	33	100.304	0.242424242424242	0.024242424242424	0.057575757575758	0.2	0
chrIV	S000002225	YDL067C	334217	334396	180	8	71	1.452	0.361	65	0	5	7	9	14	22	4	11	23	30	38	41	10	55.866	0.8	0.044444444444445	0.394444444444444	0.035	0
chrIV	S000002224	YDL066W	334835	336121	1287	45	1120	1.139	0.127	163	7	18	22	23	26	26	4	8	10	10	15	15	114	88.647	0.394736842105263	0.034965034965035	0.87024087024087	0	0
chrIV	S000002223	YDL065C	336249	337277	1029	18	365	0.554	0.332	342	4	6	9	15	18	31	10	12	12	12	12	14	107	104.086	0.168224299065421	0.017492711370262	0.354713313896987	0.01	0
chrIV	S000002222	YDL064W	337487	338070	584	0	0	0	1	584	1	12	17	18	19	22	3	6	7	10	13	15	56	96.055	0	0	0	0.921208360166992	1
chrIV	S000002221	YDL063C	338272	340134	1863	41	677	0.769	0.105	195	3	6	6	6	10	10	4	19	23	23	29	29	203	109.023	0.201970443349754	0.022007514761138	0.363392377885131	0	0
chrIV	S000002220	YDL062W	339857	340282	426	28	482	2.457	0.183	78	8	8	8	10	11	12	4	19	19	24	30	30	43	101.176	0.651162790697674	0.065727699530517	1.13145539906103	0	0
chrIV	S000002219	YDL061C	340628	341219	592	15	100	1.005	0.324	192	2	7	22	29	29	29	15	21	21	21	21	21	52	87.986	0.288461538461538	0.025337837837838	0.168918918918919	0.01	0
chrIV	S000002218	YDL060W	341619	343985	2367	0	0	0	1	2367	0	3	18	21	23	27	11	17	21	24	28	34	232	98.056	0	0	0	0.943105842552001	1
chrIV	S000002217	YDL059C	344237	344953	717	25	323	1.611	0.205	147	3	12	12	12	12	12	3	8	14	16	16	16	51	71.229	0.490196078431372	0.03486750348675	0.450488145048815	0	0
chrIV	S000002216	YDL058W	345665	351037	5373	21	299	0.099	0.499	2681	2	7	15	18	21	29	13	15	27	29	32	33	532	99.032	0.039473684210526	0.003908431044109	0.055648613437558	0.67	1
chrIV	S000002215	YDL057W	351434	352420	987	23	544	0.662	0.156	154	13	26	39	42	43	43	9	12	19	21	23	26	77	78.093	0.298701298701299	0.023302938196555	0.551165146909828	0	0
chrIV	S000002214	YDL056W	352877	355378	2502	50	1207	0.444	0.125	314	2	13	19	20	22	40	10	16	18	18	18	19	247	98.76	0.202429149797571	0.019984012789768	0.482414068745004	0	0
chrIV	S000002213	YDL055C	355674	356759	1086	2	11	0.032	0.966	1049	1	7	17	19	22	23	0	1	28	49	62	86	87	80.184	0.022988505747127	0.001841620626151	0.010128913443831	0.955	1
chrIV	S000002212	YDL054C	359825	361285	1461	55	993	0.513	0.092	134	8	23	32	35	54	75	8	31	33	36	39	42	122	83.562	0.450819672131147	0.037645448323066	0.679671457905544	0	0
chrIV	S000002211	YDL053C	361699	362256	558	15	100	0.353	0.156	87	5	10	25	30	31	36	4	7	22	22	24	57	44	78.995	0.340909090909091	0.026881720430108	0.17921146953405	0.005	0
chrIV	S000002210	YDL052C	362672	363583	912	35	478	0.521	0.163	149	12	41	45	47	49	53	14	37	42	45	51	59	80	87.816	0.4375	0.038377192982456	0.524122807017544	0	0
chrIV	S000002209	YDL051W	363952	364779	828	41	1447	0.68	0.174	144	6	39	46	48	48	51	8	13	20	29	52	77	68	82.225	0.602941176470588	0.04951690821256	1.7475845410628	0	0
chrIV	S000002208	YDL050C	364446	364817	372	14	344	0.51	0.306	114	2	2	14	46	47	48	6	11	22	26	43	72	27	72.776	0.518518518518518	0.037634408602151	0.924731182795699	0.015	0
chrIV	S000002207	YDL049C	365068	365874	807	79	3111	1.361	0.087	70	0	7	8	8	16	20	16	45	69	92	111	113	52	64.516	1.51923076923077	0.097893432465923	3.85501858736059	0.015	0
chrIV	S000002206	YDL048C	366739	368211	1473	122	10857	1.18	0.057	84	16	35	71	100	115	122	8	22	42	70	74	74	106	72.011	1.15094339622642	0.082824168363883	7.37067209775967	0	0
chrIV	S000002205	YDL047W	369771	370706	936	7	93	0.119	0.591	553	0	2	10	19	53	62	1	7	28	35	42	42	71	75.936	0.098591549295775	0.007478632478632	0.099358974358974	0.62	1
chrIV	S000002204	YDL046W	371240	371761	522	28	889	0.87	0.132	69	7	23	24	25	25	27	4	18	28	29	29	29	39	74.856	0.717948717948718	0.053639846743295	1.70306513409962	0	0
chrIV	S000006430	YDL045W-A	372248	372535	288	2	5	0.114	0.559	161	0	12	24	29	35	39	0	1	1	1	1	2	26	90.592	0.076923076923077	0.006944444444444	0.017361111111111	0.67	1
chrIV	S000002203	YDL045C	372688	373608	921	0	0	0	1	921	1	2	3	27	34	50	1	10	11	13	13	13	86	93.478	0	0	0	0.921208360166992	1
chrIV	S000002202	YDL044C	373967	375289	1323	9	22	0.122	0.246	325	2	10	11	11	11	11	5	25	27	27	27	31	136	102.874	0.066176470588235	0.006802721088435	0.016628873771731	0.16	0
chrIV	S000002201	YDL043C	375680	376480	801	0	0	0	1	801	2	7	12	14	14	14	1	10	15	15	15	19	77	96.25	0	0	0	0.906244192082427	1
chrIV	S000002200	YDL042C	376757	378445	1689	47	556	0.67	0.308	520	0	9	9	9	10	11	20	28	34	35	35	37	161	95.379	0.291925465838509	0.027827116637063	0.329188869153345	0.05	0
chrIV	S000002199	YDL041W	378102	378455	354	20	243	1.503	0.333	118	3	12	12	12	12	14	20	26	32	33	33	35	25	70.822	0.8	0.056497175141243	0.686440677966101	0.005	0
chrIV	S000002198	YDL040C	378874	381438	2565	41	577	0.497	0.116	297	9	19	38	42	42	46	8	32	33	34	38	41	246	95.944	0.166666666666667	0.01598440545809	0.22495126705653	0.005	0
chrIV	S000002197	YDL039C	381985	384081	2097	55	1411	0.864	0.107	224	5	6	28	31	34	34	7	9	9	10	10	11	121	57.729	0.454545454545454	0.02622794468288	0.672865999046256	0	0
chrIV	S000002195	YDL037C	384601	385587	987	16	171	0.537	0.475	469	2	3	5	8	10	12	1	6	13	16	17	31	60	60.852	0.266666666666667	0.016210739614995	0.173252279635258	0.24	0
chrIV	S000002194	YDL036C	387513	388901	1389	27	409	0.712	0.194	269	6	7	16	22	23	33	10	18	23	23	23	23	140	100.865	0.192857142857143	0.019438444924406	0.294456443484521	0	0
chrIV	S000002193	YDL035C	389172	392057	2886	49	755	0.724	0.197	569	0	14	17	21	23	27	14	31	35	50	55	61	296	102.6	0.165540540540541	0.016978516978517	0.261607761607762	0.005	0
chrIV	S000002192	YDL034W	391783	392127	345	8	143	1.049	0.267	92	4	8	8	9	11	11	26	29	38	39	43	50	25	72.674	0.32	0.023188405797102	0.414492753623188	0.035	0
chrIV	S000002191	YDL033C	392659	393912	1254	58	1185	2.384	0.089	111	18	29	36	38	41	42	5	8	9	9	10	10	112	89.385	0.517857142857143	0.046251993620415	0.944976076555024	0	0
chrIV	S000002190	YDL032W	393690	394001	312	11	110	1.724	0.324	101	5	12	13	19	37	61	5	6	6	6	6	6	29	93.248	0.379310344827586	0.03525641025641	0.352564102564103	0.01	0
chrIV	S000002189	YDL031W	394217	397204	2988	3	6	0.04	0.651	1944	1	4	8	13	17	31	5	10	10	10	10	10	265	88.718	0.011320754716981	0.001004016064257	0.002008032128514	0.99	1
chrIV	S000002188	YDL030W	397537	399129	1593	5	13	0.119	0.438	698	0	1	3	3	3	3	19	21	21	21	21	22	148	92.965	0.033783783783784	0.003138731952291	0.008160703075957	0.95	1
chrIV	S000002187	YDL029W	399340	400638	1299	1	1	0.027	0.794	1031	2	19	20	20	20	20	1	3	5	5	5	5	103	79.353	0.009708737864078	0.000769822940724	0.000769822940724	0.95	1
chrIV	S000002186	YDL028C	400997	403291	2295	1	1	0.011	0.57	1308	3	7	8	8	8	8	0	0	15	17	20	24	232	101.133	0.004310344827586	0.000435729847495	0.000435729847495	0.695	1
chrIV	S000002185	YDL027C	403695	404957	1263	29	900	0.605	0.214	270	14	16	16	16	16	16	8	22	24	25	27	28	141	111.727	0.205673758865248	0.022961203483769	0.712589073634204	0	0
chrIV	S000002184	YDL026W	404749	405060	312	15	579	1.259	0.356	111	2	3	8	15	15	15	14	26	29	30	33	36	34	109.325	0.441176470588235	0.048076923076923	1.85576923076923	0.03	0
chrIV	S000002183	YDL025C	405344	407206	1863	41	619	0.535	0.098	182	5	15	19	21	24	24	2	7	22	28	32	37	162	87.003	0.253086419753086	0.022007514761138	0.332259796027912	0	0
chrIV	S000028610	YDL025W-A	405410	405514	105	0	0	0	1	105	4	8	24	24	30	30	3	3	6	9	11	16	8	76.923	0	0	0	1	1
chrIV	S000002182	YDL024C	408451	409857	1407	58	1407	0.943	0.097	136	2	4	11	16	26	26	5	9	14	37	55	69	123	87.482	0.471544715447154	0.041222459132907	1	0	0
chrIV	S000028537	YDL022C-A	409808	410056	249	10	90	0.892	0.249	62	3	5	11	13	18	22	1	6	12	17	26	50	17	68.548	0.588235294117647	0.040160642570281	0.36144578313253	0.01	0
chrIV	S000002181	YDL023C	411761	412081	321	19	712	1.245	0.336	108	16	43	59	70	75	80	6	11	16	20	22	28	25	78.125	0.76	0.059190031152648	2.21806853582554	0	0
chrIV	S000002180	YDL022W	411825	413000	1176	50	782	0.905	0.092	108	7	34	51	58	64	71	2	4	18	22	26	31	94	80	0.531914893617021	0.042517006802721	0.664965986394558	0	0
chrIV	S000002179	YDL021W	413953	414888	936	34	539	0.726	0.182	170	12	26	35	57	60	63	14	23	24	24	25	30	91	97.326	0.373626373626374	0.036324786324786	0.575854700854701	0	0
chrIV	S000002178	YDL020C	415113	416708	1596	26	222	0.332	0.159	253	10	20	24	28	32	40	2	7	16	27	31	34	150	94.044	0.173333333333333	0.016290726817043	0.139097744360902	0	0
chrIV	S000002177	YDL019C	417663	421514	3852	70	1432	0.4	0.089	341	0	11	22	36	37	38	4	7	31	35	38	40	345	89.587	0.202898550724638	0.018172377985462	0.371754932502596	0	0
chrIV	S000002176	YDL018C	422833	423510	678	9	80	0.38	0.522	354	1	1	4	5	13	13	10	29	34	35	35	35	57	84.195	0.157894736842105	0.013274336283186	0.117994100294985	0.185	0
chrIV	S000002175	YDL017W	424209	425732	1524	7	89	0.132	0.913	1391	1	7	12	22	22	22	2	8	8	8	8	8	145	95.207	0.048275862068966	0.004593175853018	0.058398950131234	0.985	1
chrIV	S000002174	YDL016C	425570	425872	303	9	97	0.918	0.231	70	0	0	0	0	0	5	7	8	8	8	8	9	36	119.205	0.25	0.02970297029703	0.32013201320132	0.02	0
chrIV	S000002173	YDL015C	426002	426934	933	0	0	0	1	933	5	9	12	12	12	12	0	1	1	1	1	6	96	103.004	0	0	0	0.995	1
chrIV	S000002172	YDL014W	427364	428347	984	5	17	0.162	0.823	810	0	0	0	0	0	1	2	8	13	15	15	15	62	63.072	0.080645161290323	0.005081300813008	0.017276422764228	0.605	1
chrIV	S000002171	YDL013W	429067	430926	1860	9	75	0.155	0.273	507	2	9	12	14	14	15	2	6	8	28	35	37	138	74.233	0.065217391304348	0.004838709677419	0.040322580645161	0.2	0
chrIV	S000002170	YDL012C	431108	431517	410	13	279	1.033	0.18	74	4	6	6	7	7	7	22	33	35	54	57	57	33	80.685	0.393939393939394	0.031707317073171	0.680487804878049	0	0
chrIV	S000002169	YDL011C	432308	432631	324	7	89	0.715	0.262	85	11	29	35	48	52	52	1	5	6	12	12	49	25	77.399	0.28	0.021604938271605	0.274691358024691	0.045	0
chrIV	S000002168	YDL010W	432330	433025	696	17	206	0.785	0.134	93	7	26	33	46	48	48	0	3	16	16	20	21	64	92.086	0.265625	0.024425287356322	0.295977011494253	0	0
chrIV	S000002167	YDL009C	432925	433248	324	4	80	0.394	0.633	205	5	8	10	19	21	27	8	17	17	19	30	33	40	123.839	0.1	0.012345679012346	0.246913580246914	0.545	0
chrIV	S000002166	YDL008W	433497	433994	498	4	35	0.243	0.663	330	4	18	20	25	26	32	6	27	32	32	32	33	42	84.507	0.095238095238095	0.008032128514056	0.070281124497992	0.695	1
chrIV	S000113557	YDL007C-A	436567	436824	258	10	224	1.152	0.275	71	3	3	5	18	18	20	2	7	15	17	23	23	26	101.167	0.384615384615385	0.038759689922481	0.868217054263566	0.02	0
chrIV	S000002165	YDL007W	438047	439360	1314	2	21	0.034	0.71	933	3	7	8	15	21	22	13	22	23	25	25	35	126	95.963	0.015873015873016	0.001522070015221	0.015981735159817	0.99	1
chrIV	S000002164	YDL006W	439909	440754	846	2	9	0.046	0.876	741	1	1	6	6	6	6	19	29	33	34	37	37	84	99.408	0.023809523809524	0.002364066193853	0.010638297872341	0.375	0
chrIV	S000002163	YDL005C	441014	442309	1296	25	390	0.346	0.125	162	10	28	28	28	30	41	3	17	25	28	29	48	108	83.398	0.231481481481481	0.01929012345679	0.300925925925926	0	0
chrIV	S000002162	YDL004W	443029	443511	483	2	2	0.076	0.433	209	3	3	10	15	15	18	1	3	23	30	30	30	43	89.212	0.046511627906977	0.004140786749482	0.004140786749482	0.7	1
chrIV	S000002161	YDL003W	444683	446383	1701	3	4	0.03	0.527	896	0	1	4	8	9	9	7	19	31	37	46	48	147	86.471	0.020408163265306	0.001763668430335	0.002351557907113	0.94	1
chrIV	S000002160	YDL002C	446967	447578	612	41	1125	1.221	0.121	74	2	4	15	15	15	15	15	31	33	40	52	56	59	96.563	0.694915254237288	0.066993464052288	1.83823529411765	0	0
chrIV	S000002159	YDL001W	447984	449276	1293	110	5228	1.636	0.06	78	2	26	41	45	49	56	7	37	58	78	95	100	125	96.749	0.88	0.08507347254447	4.04331013147718	0	0
chrIV	S000002408	YDR001C	450220	452475	2256	189	6882	1.492	0.045	102	25	35	47	59	62	71	7	13	38	38	38	52	199	88.248	0.949748743718593	0.083776595744681	3.05053191489362	0	0
chrIV	S000002409	YDR002W	453045	453650	606	0	0	0	1	606	0	2	19	23	33	39	6	10	24	29	34	57	54	89.256	0	0	0	0.943105842552001	1
chrIV	S000002410	YDR003W	454122	454754	633	39	1003	0.881	0.158	100	6	25	31	31	31	39	5	20	29	33	34	39	52	82.278	0.75	0.061611374407583	1.58451816745656	0	0
chrIV	S000028819	YDR003W-A	454782	454904	123	12	664	1.392	0.301	37	3	6	17	19	24	24	8	18	25	34	36	36	14	114.754	0.857142857142857	0.097560975609756	5.39837398373984	0.08	0
chrIV	S000002411	YDR004W	455201	456583	1383	60	749	0.528	0.11	152	18	28	38	40	44	45	5	9	11	12	12	12	141	102.026	0.425531914893617	0.043383947939263	0.541576283441793	0	0
chrIV	S000002412	YDR005C	456836	458103	1268	18	238	0.17	0.258	327	2	7	11	17	21	25	0	6	10	14	17	18	121	95.501	0.148760330578512	0.014195583596215	0.187697160883281	0.03	0
chrIV	S000002413	YDR006C	458542	461247	2706	65	1819	0.304	0.123	334	4	12	13	16	16	19	5	24	49	58	66	86	259	95.749	0.250965250965251	0.024020694752402	0.672209903917221	0	0
chrIV	S000002414	YDR007W	461842	462516	675	56	6853	1.252	0.133	90	18	32	52	56	57	61	31	43	63	89	95	102	54	80.119	1.03703703703704	0.082962962962963	10.1525925925926	0	0
chrIV	S000002415	YDR008C	462252	462602	351	63	8368	2.778	0.088	31	2	7	16	41	45	48	13	19	35	65	70	73	30	85.714	2.1	0.179487179487179	23.8404558404558	0.005	0
chrIV	S000002416	YDR009W	463434	464996	1563	112	7257	1.179	0.057	89	21	45	88	105	116	123	24	72	105	117	119	120	138	88.348	0.811594202898551	0.071657069737684	4.64299424184261	0	0
chrIV	S000002417	YDR010C	465051	465383	333	121	9195	6.613	0.09	30	17	29	38	44	47	54	28	64	83	85	87	92	18	54.217	6.72222222222222	0.363363363363363	27.6126126126126	0	0
chrIV	S000002418	YDR011W	465919	470424	4506	119	2576	0.45	0.081	367	15	41	72	105	118	124	3	6	9	17	26	31	407	90.344	0.292383292383292	0.026409232134931	0.571682201509099	0.005	0
chrIV	S000002419	YDR012W	471853	472941	1089	18	974	0.302	0.557	607	22	34	41	41	42	49	5	12	12	12	20	22	77	70.772	0.233766233766234	0.016528925619835	0.894398530762167	0.68	1
chrIV	S000002420	YDR013W	473157	473783	627	0	0	0	1	627	3	12	14	14	14	32	3	14	17	19	20	22	72	115.016	0	0	0	0.999545454545454	1
chrIV	S000002421	YDR014W	474046	475989	1944	29	726	0.31	0.094	183	8	15	15	15	20	20	1	2	5	10	13	18	221	113.742	0.131221719457014	0.014917695473251	0.373456790123457	0	0
chrIV	S000113613	YDR014W-A	477797	478285	489	15	377	0.938	0.284	139	3	9	14	19	22	25	6	7	7	29	29	29	34	69.672	0.441176470588235	0.030674846625767	0.770961145194274	0	0
chrIV	S000002422	YDR015C	477960	478199	240	9	238	1.15	0.333	80	5	6	11	13	16	20	1	7	8	9	9	9	15	62.762	0.6	0.0375	0.991666666666667	0.1	0
chrIV	S000002423	YDR016C	478474	478758	285	1	46	0.1	0.912	260	1	7	10	12	17	20	0	20	21	21	21	22	24	84.507	0.041666666666667	0.003508771929825	0.16140350877193	0.79	1
chrIV	S000002424	YDR017C	479115	482267	3153	20	290	0.153	0.385	1213	1	18	18	20	28	32	3	6	12	15	16	21	295	93.591	0.067796610169492	0.006343165239454	0.09197589597209	0.53	0
chrIV	S000002425	YDR018C	482670	483860	1191	50	1267	1.231	0.105	125	6	22	23	33	33	33	15	32	39	39	41	56	123	103.361	0.40650406504065	0.041981528127624	1.06381192275399	0	0
chrIV	S000002426	YDR019C	484163	485365	1203	49	657	1.216	0.167	201	2	19	24	25	30	36	14	23	28	31	33	33	96	79.867	0.510416666666667	0.040731504571904	0.546134663341646	0	0
chrIV	S000002427	YDR020C	485746	486444	699	31	722	1.33	0.25	175	6	20	31	32	37	43	2	15	15	15	15	18	62	88.825	0.5	0.044349070100143	1.03290414878398	0	0
chrIV	S000002428	YDR021W	486804	488003	1200	0	0	0	1	1200	0	8	9	11	16	26	5	9	13	22	31	31	112	93.411	0	0	0	0.943105842552001	1
chrIV	S000002429	YDR022C	488072	488662	591	25	492	1.391	0.272	161	3	3	3	3	3	8	37	53	54	74	74	74	52	88.136	0.480769230769231	0.042301184433164	0.83248730964467	0	0
chrIV	S000002430	YDR023W	489508	490896	1389	2	9	0.048	0.711	988	0	5	14	23	25	25	1	22	30	32	36	45	135	97.262	0.014814814814815	0.001439884809215	0.006479481641469	0.975	1
chrIV	S000002431	YDR024W	491017	491502	486	57	1267	4.226	0.126	61	1	2	2	2	2	2	2	3	8	8	17	20	35	72.165	1.62857142857143	0.117283950617284	2.60699588477366	0	0
chrIV	S000002432	YDR025W	491515	492324	810	24	303	0.914	0.179	145	14	25	29	30	31	31	8	14	17	22	24	24	81	100.124	0.296296296296296	0.02962962962963	0.374074074074074	0	0
chrIV	S000002433	YDR026C	492556	494268	1713	32	576	0.553	0.151	259	9	18	23	29	32	42	2	7	11	11	11	11	148	86.449	0.216216216216216	0.018680677174548	0.336252189141856	0	0
chrIV	S000002434	YDR027C	494649	497318	2670	1	8	0.009	0.97	2589	4	14	17	18	19	21	0	0	3	8	8	8	258	96.665	0.003875968992248	0.000374531835206	0.002996254681648	0.955	1
chrIV	S000002435	YDR028C	497835	500879	3045	18	306	0.124	0.264	805	9	10	10	10	10	10	0	0	1	7	17	17	282	92.641	0.063829787234043	0.005911330049261	0.100492610837438	0.07	0
chrIV	S000002436	YDR029W	501100	501414	315	5	50	0.39	0.467	147	0	0	1	1	1	1	4	8	23	28	28	32	26	82.803	0.192307692307692	0.015873015873016	0.158730158730159	0.34	0
chrIV	S000002437	YDR030C	501753	503273	1521	50	1494	0.764	0.107	163	16	25	28	28	28	28	13	34	37	39	41	54	146	96.053	0.342465753424657	0.032873109796187	0.982248520710059	0.005	0
chrIV	S000002438	YDR031W	503498	503863	366	8	142	0.512	0.322	118	16	34	37	40	40	49	1	8	16	19	46	50	36	98.63	0.222222222222222	0.021857923497268	0.387978142076503	0.06	0
chrIV	S000002439	YDR032C	504099	504695	597	29	792	1.171	0.161	96	4	10	14	30	35	36	4	23	27	31	40	59	45	75.503	0.644444444444444	0.04857621440536	1.32663316582915	0	0
chrIV	S000002440	YDR033W	508147	509109	963	45	893	1.215	0.08	77	1	2	15	28	43	46	1	1	10	21	24	26	89	92.516	0.50561797752809	0.046728971962617	0.927310488058152	0	0
chrIV	S000002441	YDR034C	509737	512109	2373	53	849	0.474	0.086	204	15	28	31	33	42	47	3	14	40	47	50	51	242	102.024	0.21900826446281	0.022334597555837	0.357774968394437	0	0
chrIV	S000007233	YDR034C-A	520516	520692	177	5	28	1.014	0.548	97	5	6	8	14	14	14	10	12	20	27	42	45	18	102.273	0.277777777777778	0.028248587570622	0.15819209039548	0.225	0
chrIV	S000007234	YDR034W-B	521314	521469	156	6	237	1.419	0.519	81	4	10	22	24	29	36	18	48	52	52	63	66	14	90.323	0.428571428571429	0.038461538461539	1.51923076923077	0.4	0
chrIV	S000002442	YDR035W	521816	522928	1113	40	1387	1.452	0.201	224	12	47	57	62	70	75	3	8	10	13	15	18	112	100.719	0.357142857142857	0.035938903863432	1.24618149146451	0	0
chrIV	S000002443	YDR036C	523211	524713	1503	44	1403	1.578	0.098	148	7	11	13	23	23	58	6	27	37	38	38	38	160	106.525	0.275	0.029274783765802	0.933466400532269	0	0
chrIV	S000002444	YDR037W	525440	527215	1776	1	2	0.028	0.943	1674	0	1	19	31	33	33	7	12	14	14	14	14	167	94.085	0.005988023952096	0.000563063063063	0.001126126126126	0.995	1
chrIV	S000002445	YDR038C	527422	530697	3276	14	199	0.137	0.784	2569	3	11	11	11	11	11	0	0	0	0	0	0	321	98.015	0.043613707165109	0.004273504273504	0.060744810744811	0.795	1
chrIV	S000002446	YDR039C	531307	534582	3276	0	0	0	1	3276	0	0	0	0	0	0	0	0	0	0	1	2	320	97.71	0	0	0	0.943105842552001	1
chrIV	S000002447	YDR040C	535192	538467	3276	20	444	0.156	0.579	1896	0	0	0	0	0	0	3	5	22	48	62	62	320	97.71	0.0625	0.006105006105006	0.135531135531136	0.925	1
chrIV	S000002448	YDR041W	539803	540414	612	8	189	0.312	0.359	220	3	24	42	66	96	99	1	4	5	6	25	38	60	98.2	0.133333333333333	0.013071895424837	0.308823529411765	0.34	0
chrIV	S000002449	YDR042C	540601	541203	603	21	842	0.722	0.265	160	3	4	7	9	22	49	1	10	25	52	73	82	65	107.973	0.323076923076923	0.034825870646766	1.39635157545605	0	0
chrIV	S000002450	YDR043C	542674	543369	696	19	441	0.496	0.395	275	17	32	48	59	68	70	3	3	13	25	55	60	64	92.086	0.296875	0.027298850574713	0.633620689655172	0.085	0
chrIV	S000002451	YDR044W	546642	547628	987	2	19	0.032	0.439	433	2	6	14	22	29	30	1	4	4	4	10	15	73	74.037	0.027397260273973	0.002026342451874	0.019250253292807	0.915	1
chrIV	S000002452	YDR045C	547978	548310	333	0	0	0	1	333	0	5	5	5	5	11	0	0	7	16	18	20	35	105.422	0	0	0	0.943105842552001	1
chrIV	S000002453	YDR046C	548762	550576	1815	74	1910	0.684	0.074	135	5	11	11	11	12	13	9	28	54	75	85	85	144	79.383	0.513888888888889	0.040771349862259	1.05234159779614	0	0
chrIV	S000002454	YDR047W	551860	552948	1089	7	66	0.12	0.635	691	0	0	15	29	63	70	2	19	19	19	22	22	93	85.478	0.075268817204301	0.006427915518825	0.060606060606061	0.655	1
chrIV	S000002455	YDR048C	553084	553398	315	17	251	1.091	0.673	212	6	9	9	9	9	17	0	0	0	2	3	3	36	114.65	0.472222222222222	0.053968253968254	0.796825396825397	0.45	0
chrIV	S000002456	YDR049W	553254	555152	1899	11	61	0.11	0.22	418	4	19	25	25	25	25	2	6	8	8	8	14	168	88.514	0.065476190476191	0.0057925223802	0.032122169562928	0.065	0
chrIV	S000002457	YDR050C	555726	556472	747	5	27	0.143	0.793	592	6	19	31	32	32	33	1	3	6	16	17	18	54	72.386	0.092592592592593	0.00669344042838	0.036144578313253	0.53	0
chrIV	S000002458	YDR051C	557056	558060	1005	36	972	0.792	0.135	136	10	47	53	56	56	58	10	36	40	40	40	40	98	97.61	0.36734693877551	0.035820895522388	0.967164179104478	0	0
chrIV	S000002459	YDR052C	558511	560625	2115	1	2	0.009	0.855	1808	3	7	31	32	35	67	0	1	15	15	16	16	211	99.811	0.004739336492891	0.000472813238771	0.000945626477541	0.975	1
chrIV	S000002460	YDR053W	560249	560644	396	0	0	0	1	396	0	0	0	0	0	0	0	1	15	16	17	17	35	88.608	0	0	0	0.943105842552001	1
chrIV	S000002461	YDR054C	561440	562327	888	4	23	0.11	0.75	666	0	1	4	5	5	5	0	0	23	42	47	49	86	96.956	0.046511627906977	0.004504504504505	0.025900900900901	0.915	1
chrIV	S000002462	YDR055W	563527	564861	1335	48	1436	0.879	0.088	118	2	7	21	44	44	44	8	10	12	15	30	30	115	86.207	0.417391304347826	0.035955056179775	1.07565543071161	0	0
chrIV	S000002463	YDR056C	565023	565640	618	21	456	0.794	0.18	111	0	10	13	22	25	27	4	38	48	50	53	54	54	87.52	0.388888888888889	0.033980582524272	0.737864077669903	0.005	0
chrIV	S000002464	YDR057W	565927	567555	1629	38	1251	0.563	0.165	269	16	51	57	59	69	77	11	22	28	29	33	53	154	94.595	0.246753246753247	0.023327194597913	0.767955801104972	0	0
chrIV	S000002465	YDR058C	567723	568703	981	26	696	0.668	0.162	159	16	24	24	24	27	31	14	21	40	42	45	49	93	94.898	0.279569892473118	0.026503567787972	0.709480122324159	0	0
chrIV	S000002466	YDR059C	569234	569770	537	18	222	0.852	0.218	117	4	24	26	28	28	44	9	35	38	58	58	58	51	95.149	0.352941176470588	0.033519553072626	0.41340782122905	0.005	0
chrIV	S000002467	YDR060W	570649	573726	3078	9	320	0.063	0.898	2763	0	1	3	33	37	57	1	17	31	43	46	48	302	98.148	0.029801324503311	0.002923976608187	0.103963612735543	0.945	1
chrIV	S000002468	YDR061W	574164	575783	1620	70	2430	1.233	0.098	158	9	31	37	39	39	39	3	21	23	23	23	23	141	87.091	0.49645390070922	0.04320987654321	1.5	0	0
chrIV	S000002469	YDR062W	576474	578159	1686	1	1	0.018	0.638	1076	0	0	1	4	7	7	8	9	24	26	36	36	149	88.427	0.006711409395973	0.000593119810202	0.000593119810202	1	1
chrIV	S000002470	YDR063W	578663	579112	450	17	197	1.173	0.231	104	3	17	18	18	18	18	20	20	21	21	21	25	36	80.178	0.472222222222222	0.037777777777778	0.437777777777778	0	0
chrIV	S000002471	YDR064W	579458	580452	995	4	87	0.121	0.794	790	0	2	13	15	29	29	5	15	16	22	24	33	92	92.555	0.043478260869565	0.004020100502513	0.087437185929648	0.965	1
chrIV	S000002472	YDR065W	580687	581784	1098	22	72	0.565	0.179	196	8	14	15	15	15	34	3	6	11	13	18	18	120	109.389	0.183333333333333	0.020036429872496	0.065573770491803	0.015	0
chrIV	S000002473	YDR066C	581908	582498	591	39	1232	1.422	0.112	66	1	4	7	9	14	15	2	8	14	15	27	28	60	101.695	0.65	0.065989847715736	2.08460236886633	0	0
chrIV	S000002474	YDR067C	582791	583465	675	20	383	0.551	0.407	275	2	8	13	17	19	20	11	17	21	22	24	24	65	96.439	0.307692307692308	0.02962962962963	0.567407407407407	0.055	0
chrIV	S000002475	YDR068W	583713	584645	933	16	448	0.311	0.271	253	5	15	17	25	28	32	6	9	9	9	9	9	84	90.129	0.190476190476191	0.017148981779207	0.480171489817792	0	0
chrIV	S000002476	YDR069C	584939	587719	2781	0	0	0	1	2781	7	12	15	18	18	21	0	1	14	22	28	29	288	103.597	0	0	0	0.76210119047619	1
chrIV	S000002477	YDR070C	588098	588379	282	10	128	0.674	0.323	91	13	22	22	22	22	22	6	11	22	25	33	38	28	99.644	0.357142857142857	0.035460992907802	0.453900709219858	0.01	0
chrIV	S000002478	YDR071C	588827	589402	576	21	486	0.692	0.201	116	6	26	33	34	35	35	9	23	27	30	38	53	70	121.739	0.3	0.036458333333333	0.84375	0	0
chrIV	S000002479	YDR072C	589761	591344	1584	109	3804	1.047	0.074	117	9	17	24	26	37	40	10	21	49	100	128	141	140	88.44	0.778571428571429	0.068813131313131	2.40151515151515	0	0
chrIV	S000002480	YDR073W	592439	592948	510	64	2433	1.769	0.071	36	29	70	107	122	132	145	14	27	46	58	58	58	48	94.303	1.33333333333333	0.125490196078431	4.77058823529412	0	0
chrIV	S000002481	YDR074W	593893	596583	2691	11	140	0.056	0.747	2009	2	4	18	35	48	84	7	20	31	33	34	37	239	88.848	0.046025104602511	0.004087699739874	0.052025269416574	0.31	0
chrIV	S000002482	YDR075W	597156	598082	927	20	326	0.301	0.173	160	1	6	13	17	17	17	3	11	18	22	28	58	88	95.032	0.227272727272727	0.021574973031284	0.351672060409924	0	0
chrIV	S000002483	YDR076W	598468	599688	1221	113	4428	1.419	0.093	114	9	29	33	34	36	46	8	41	65	90	105	117	133	109.016	0.849624060150376	0.092547092547093	3.62653562653563	0	0
chrIV	S000002484	YDR077W	600793	601809	1017	112	5859	1.91	0.055	56	14	41	67	89	96	107	9	24	43	44	47	50	62	61.024	1.80645161290323	0.110127826941986	5.76106194690266	0	0
chrIV	S000002485	YDR078C	602198	602869	672	37	706	1.132	0.147	99	20	33	42	52	64	92	2	9	11	18	19	20	74	110.283	0.5	0.055059523809524	1.05059523809524	0	0
chrIV	S000002486	YDR079W	603064	603399	336	6	586	0.418	0.482	162	7	9	11	18	28	42	10	13	15	15	16	16	29	86.567	0.206896551724138	0.017857142857143	1.74404761904762	0.445	0
chrIV	S000007603	YDR079C-A	603593	603811	219	4	21	0.459	0.338	74	3	13	13	20	22	35	3	4	4	4	4	4	16	73.394	0.25	0.018264840182648	0.095890410958904	0.13	0
chrIV	S000002487	YDR080W	604008	606986	2979	3	24	0.021	0.441	1315	1	4	7	10	17	19	5	7	13	13	13	13	340	114.171	0.008823529411765	0.001007049345418	0.008056394763343	0.365	0
chrIV	S000002488	YDR081C	607304	610081	2778	11	319	0.081	0.538	1494	3	5	5	5	5	6	0	1	1	1	3	3	281	101.188	0.03914590747331	0.003959683225342	0.114830813534917	0.65	1
chrIV	S000002489	YDR082W	610441	611925	1485	8	300	0.144	0.532	790	0	0	0	0	0	0	10	13	13	14	14	16	143	96.361	0.055944055944056	0.005387205387205	0.202020202020202	0.905	1
chrIV	S000002490	YDR083W	612073	613251	1179	10	67	0.291	0.461	544	9	19	19	19	19	19	2	5	8	14	19	22	114	96.774	0.087719298245614	0.008481764206955	0.056827820186599	0.035	0
chrIV	S000002491	YDR084C	613405	614004	600	19	357	1.235	0.145	87	2	4	7	7	7	9	15	32	35	37	38	42	45	75.125	0.422222222222222	0.031666666666667	0.595	0	0
chrIV	S000002492	YDR085C	614288	616150	1863	37	581	0.717	0.134	250	7	33	38	40	41	45	8	24	52	60	61	61	179	96.133	0.206703910614525	0.019860440150295	0.311862587224906	0	0
chrIV	S000002493	YDR086C	616928	617170	243	0	0	0	1	243	1	11	29	47	52	55	1	3	4	4	4	4	19	78.512	0	0	0	0.921208360166992	1
chrIV	S000002494	YDR087C	617470	618306	837	1	5	0.038	0.971	813	13	15	15	21	42	47	1	13	13	13	15	24	71	84.928	0.014084507042254	0.001194743130227	0.005973715651135	0.84	1
chrIV	S000002495	YDR088C	618497	619645	1149	11	393	0.287	0.659	757	11	12	12	12	25	25	3	5	15	20	21	26	98	85.366	0.112244897959184	0.009573542210618	0.342036553524804	0.61	1
chrIV	S000002496	YDR089W	622112	624721	2610	59	643	0.593	0.172	450	14	21	38	46	55	59	8	12	13	17	18	38	279	106.938	0.211469534050179	0.022605363984674	0.246360153256705	0	0
chrIV	S000002497	YDR090C	625066	625998	933	23	346	0.63	0.152	142	2	13	18	18	20	20	6	35	41	45	45	45	81	86.91	0.283950617283951	0.02465166130761	0.370846730975348	0	0
chrIV	S000002498	YDR091C	626708	628534	1827	1	1	0.012	0.628	1148	4	5	8	12	15	17	0	2	20	21	24	29	203	111.172	0.004926108374384	0.000547345374932	0.000547345374932	0.96	1
chrIV	S000002499	YDR092W	629876	630605	730	20	201	0.634	0.145	106	9	21	21	25	37	37	3	14	27	30	33	33	70	96.022	0.285714285714286	0.027397260273973	0.275342465753425	0	0
chrIV	S000002500	YDR093W	631282	636120	4839	168	6789	0.854	0.064	309	2	3	21	24	29	42	26	48	66	88	91	91	439	90.74	0.382687927107061	0.034717916924985	1.40297582145071	0	0
chrIV	S000002501	YDR094W	635840	636175	336	47	7918	3.725	0.146	49	9	14	21	30	33	35	23	40	59	69	74	74	23	68.657	2.04347826086957	0.139880952380952	23.5654761904762	0	0
chrIV	S000002502	YDR095C	636117	636527	411	83	10479	5.745	0.075	31	14	24	33	41	46	46	14	24	30	33	36	36	26	63.415	3.19230769230769	0.201946472019465	25.4963503649635	0	0
chrIV	S000002503	YDR096W	637139	639823	2685	60	1841	0.677	0.099	266	2	10	28	50	62	69	2	5	8	11	12	15	271	100.969	0.22140221402214	0.022346368715084	0.685661080074488	0	0
chrIV	S000002504	YDR097C	640109	643837	3729	80	1327	0.609	0.063	236	7	9	10	13	19	21	0	20	21	22	28	31	362	97.103	0.220994475138122	0.021453472780907	0.355859479753285	0	0
chrIV	S000002505	YDR098C	644178	644930	753	19	644	0.72	0.173	130	8	27	31	31	33	35	10	37	42	44	44	44	80	106.383	0.2375	0.02523240371846	0.855245683930943	0.005	0
chrIV	S000002506	YDR099W	652781	654428	1648	60	1233	1.264	0.089	147	7	34	52	54	59	59	2	8	25	26	32	34	147	89.253	0.408163265306122	0.036407766990291	0.748179611650485	0	0
chrIV	S000002507	YDR100W	655013	655444	432	22	845	1.796	0.218	94	11	40	43	45	47	52	7	9	11	11	11	15	40	92.807	0.55	0.050925925925926	1.95601851851852	0	0
chrIV	S000002508	YDR101C	655686	657467	1782	35	574	0.699	0.163	290	2	7	16	18	23	24	6	13	16	31	35	38	150	84.222	0.233333333333333	0.019640852974186	0.322109988776655	0	0
chrIV	S000002509	YDR102C	657648	657980	333	21	1043	2.088	0.318	106	7	12	15	19	20	20	7	25	32	34	37	39	30	90.361	0.7	0.063063063063063	3.13213213213213	0.05	0
chrIV	S000002510	YDR103W	658350	661103	2754	72	1055	0.852	0.075	206	7	28	30	46	49	50	5	7	12	12	13	14	296	107.519	0.243243243243243	0.026143790849673	0.383079157588961	0	0
chrIV	S000002511	YDR104C	661173	664910	3738	62	1197	0.46	0.092	343	8	11	14	16	17	21	4	22	28	30	30	34	367	98.207	0.168937329700272	0.016586409844837	0.320224719101124	0	0
chrIV	S000002512	YDR105C	665349	666770	1422	25	534	0.58	0.264	375	4	7	18	19	24	24	4	17	25	29	31	31	110	77.41	0.227272727272727	0.017580872011252	0.375527426160338	0.01	0
chrIV	S000002513	YDR106W	667004	667858	855	44	1431	1.739	0.166	142	8	18	19	21	21	23	4	11	13	16	22	22	96	112.412	0.458333333333333	0.051461988304094	1.67368421052632	0	0
chrIV	S000002514	YDR107C	669016	671034	2019	30	416	0.423	0.134	271	6	12	12	12	20	26	15	25	27	28	29	34	184	91.179	0.16304347826087	0.014858841010401	0.20604259534423	0	0
chrIV	S000002515	YDR108W	671269	673365	2097	40	486	0.551	0.153	321	11	22	24	24	26	28	6	11	12	14	15	18	209	99.714	0.191387559808612	0.019074868860277	0.23175965665236	0	0
chrIV	S000002516	YDR109C	673520	675667	2148	55	1920	0.745	0.085	183	5	10	11	15	16	17	20	24	30	30	32	34	191	88.961	0.287958115183246	0.0256052141527	0.893854748603352	0	0
chrIV	S000002517	YDR110W	676102	677802	1701	57	1652	1.025	0.091	155	4	15	32	32	33	35	5	9	10	11	11	14	159	93.529	0.358490566037736	0.033509700176367	0.97119341563786	0	0
chrIV	S000002518	YDR111C	678241	679764	1524	44	1111	0.875	0.217	330	1	2	7	11	15	18	10	26	35	60	60	60	142	93.237	0.309859154929577	0.028871391076116	0.729002624671916	0	0
chrIV	S000002519	YDR112W	679544	679852	309	21	837	2.053	0.246	76	4	9	13	13	14	18	17	42	62	90	90	91	29	94.156	0.724137931034483	0.067961165048544	2.70873786407767	0.02	0
chrIV	S000002520	YDR113C	680496	681617	1122	12	225	0.281	0.669	751	36	53	59	68	72	72	0	5	19	19	27	27	98	87.422	0.122448979591837	0.010695187165775	0.200534759358289	0.68	1
chrIV	S000002521	YDR114C	681924	682226	303	19	440	1.739	0.422	128	11	19	19	19	19	32	0	0	1	1	4	13	36	119.205	0.527777777777778	0.062706270627063	1.45214521452145	0.125	0
chrIV	S000002522	YDR115W	682175	682492	318	1	9	0.085	0.953	303	2	18	36	36	36	41	2	10	10	11	13	18	20	63.091	0.05	0.00314465408805	0.028301886792453	0.79	1
chrIV	S000002523	YDR116C	682724	683581	858	13	269	0.408	0.223	191	8	9	9	13	13	13	2	23	26	27	28	28	69	80.513	0.188405797101449	0.015151515151515	0.313519813519813	0.005	0
chrIV	S000002524	YDR117C	683946	685643	1698	17	210	0.25	0.303	515	3	12	13	16	16	16	6	7	7	8	8	8	159	93.695	0.106918238993711	0.010011778563015	0.123674911660777	0.17	0
chrIV	S000002525	YDR118W	685882	687840	1959	20	473	0.264	0.56	1097	0	6	10	10	11	11	13	37	43	44	50	54	224	114.402	0.089285714285714	0.010209290454314	0.241449719244512	0.755	1
chrIV	S000028820	YDR118W-A	687768	687884	117	8	189	1.905	0.35	41	2	9	12	12	12	12	20	39	47	49	53	56	13	112.069	0.615384615384615	0.068376068376068	1.61538461538462	0.075	0
chrIV	S000002526	YDR119W	688227	690533	2307	68	1875	0.746	0.077	177	6	18	26	32	32	32	15	42	44	48	49	51	232	100.607	0.293103448275862	0.029475509319463	0.812743823146944	0	0
chrIV	S000113555	YDR119W-A	691014	691214	201	8	755	1.199	0.308	62	5	6	28	32	34	36	5	9	10	12	12	12	16	80	0.5	0.039800995024876	3.75621890547264	0.14	0
chrIV	S000002527	YDR120C	691549	693261	1713	19	176	0.3	0.244	418	2	9	13	15	21	24	14	20	24	33	54	56	148	86.449	0.128378378378378	0.011091652072388	0.102743724460012	0	0
chrIV	S000002528	YDR121W	693585	694175	591	25	647	1.223	0.176	104	1	7	13	13	13	17	19	37	41	43	45	47	51	86.441	0.490196078431372	0.042301184433164	1.09475465313029	0.005	0
chrIV	S000002529	YDR122W	694700	697894	3195	70	1173	0.694	0.077	246	0	4	23	29	34	35	1	3	4	4	4	4	280	87.664	0.25	0.021909233176839	0.367136150234742	0	0
chrIV	S000002530	YDR123C	698554	699468	915	5	39	0.173	0.353	323	0	0	4	7	8	9	5	24	55	67	68	69	80	87.527	0.0625	0.005464480874317	0.042622950819672	0.45	0
chrIV	S000002531	YDR124W	700315	701289	975	23	566	0.766	0.151	147	13	20	29	51	52	52	2	2	4	7	13	18	96	98.563	0.239583333333333	0.023589743589744	0.580512820512821	0	0
chrIV	S000002532	YDR125C	701397	702758	1362	48	914	1.335	0.118	161	2	2	3	7	20	52	6	15	31	34	34	41	154	113.152	0.311688311688312	0.035242290748899	0.671071953010279	0	0
chrIV	S000002533	YDR126W	703234	704244	1011	29	187	0.999	0.224	226	12	18	27	31	36	37	11	11	11	11	11	11	97	96.04	0.298969072164948	0.028684470820969	0.184965380811078	0	0
chrIV	S000002534	YDR127W	704484	709250	4767	7	14	0.045	0.419	1996	0	0	9	11	14	25	8	24	31	33	33	33	451	94.629	0.015521064301552	0.001468428781204	0.002936857562408	0.85	1
chrIV	S000002535	YDR128W	709549	712995	3447	92	2177	0.681	0.186	642	6	22	22	22	22	22	10	14	16	16	16	16	348	100.987	0.264367816091954	0.026689875253844	0.631563678561067	0	0
chrIV	S000002536	YDR129C	713340	715379	2040	1	9	0.014	0.741	1511	5	8	30	34	35	37	0	13	17	17	23	25	195	95.635	0.005128205128205	0.000490196078431	0.004411764705882	0.295	0
chrIV	S000002537	YDR130C	715747	716622	876	24	541	0.825	0.33	289	5	31	31	31	31	31	14	27	30	31	33	33	66	75.429	0.363636363636364	0.027397260273973	0.617579908675799	0	0
chrIV	S000002538	YDR131C	716790	718460	1671	37	892	0.594	0.117	196	14	24	29	29	34	34	2	16	21	25	26	26	177	105.988	0.209039548022599	0.022142429682825	0.533812088569719	0	0
chrIV	S000002539	YDR132C	718816	720303	1488	43	738	0.755	0.101	151	2	7	9	9	10	11	4	15	18	20	33	54	151	101.547	0.28476821192053	0.028897849462366	0.495967741935484	0	0
chrIV	S000002540	YDR133C	720962	721297	336	13	539	1.026	0.318	107	3	6	11	15	18	21	13	18	46	58	64	72	25	74.627	0.52	0.038690476190476	1.60416666666667	0.02	0
chrIV	S000002542	YDR135C	723004	727551	4548	103	2312	0.659	0.077	352	12	22	34	39	52	57	12	25	30	31	31	35	420	92.369	0.245238095238095	0.022647317502199	0.508355321020229	0	0
chrIV	S000002543	YDR136C	727711	728283	573	52	2126	2.956	0.19	109	17	24	25	29	31	32	1	2	2	3	3	3	57	99.65	0.912280701754386	0.090750436300175	3.71029668411867	0	0
chrIV	S000002544	YDR137W	728259	730250	1992	30	466	0.473	0.182	363	0	11	15	30	30	32	11	33	33	33	33	33	196	98.443	0.153061224489796	0.015060240963856	0.233935742971888	0.005	0
chrIV	S000002545	YDR138W	730578	732836	2259	6	67	0.08	0.517	1167	0	18	31	32	33	35	3	3	4	14	16	17	232	102.746	0.025862068965517	0.00265604249668	0.029659141212926	0.935	1
chrIV	S000002546	YDR139C	733618	733924	307	10	119	1.562	0.336	103	9	14	20	20	21	21	5	17	19	19	20	20	27	88.235	0.37037037037037	0.03257328990228	0.387622149837134	0.01	0
chrIV	S000002547	YDR140W	734138	734803	666	12	77	0.782	0.381	254	8	15	17	28	32	32	0	1	1	1	1	1	69	103.759	0.173913043478261	0.018018018018018	0.115615615615616	0.02	0
chrIV	S000002548	YDR141C	734901	739997	5097	4	15	0.027	0.546	2785	0	5	5	6	8	13	0	7	12	14	15	20	525	103.022	0.007619047619048	0.000784775358054	0.002942907592702	0.91	1
chrIV	S000002549	YDR142C	740473	741600	1128	25	353	0.835	0.177	200	2	7	8	9	9	9	4	11	17	19	22	22	106	94.055	0.235849056603774	0.022163120567376	0.312943262411347	0	0
chrIV	S000002550	YDR143C	742042	743874	1833	61	2351	1.148	0.095	174	4	13	17	19	21	25	3	18	25	26	27	29	163	88.974	0.374233128834356	0.033278777959629	1.28259683578832	0	0
chrIV	S000002551	YDR144C	744311	746101	1791	65	1741	1.148	0.073	131	4	21	26	29	33	34	0	12	26	26	26	26	151	84.358	0.43046357615894	0.036292573981016	0.972082635399218	0	0
chrIV	S000002552	YDR145W	746738	748357	1620	3	8	0.053	0.511	828	1	4	21	21	25	31	10	14	17	18	22	24	121	74.737	0.024793388429752	0.001851851851852	0.004938271604938	0.95	1
chrIV	S000002553	YDR146C	748613	750742	2130	43	905	0.593	0.128	273	2	12	14	14	14	14	4	13	30	52	58	60	183	85.956	0.234972677595628	0.02018779342723	0.424882629107981	0	0
chrIV	S000002554	YDR147W	751631	753235	1605	54	1733	1.026	0.108	174	8	31	39	64	64	66	11	20	26	33	33	34	181	112.843	0.298342541436464	0.033644859813084	1.0797507788162	0	0
chrIV	S000002555	YDR148C	753675	755066	1392	41	592	0.901	0.134	186	3	9	16	23	25	27	9	19	35	37	39	40	123	88.426	0.333333333333333	0.029454022988506	0.425287356321839	0	0
chrIV	S000002556	YDR149C	755555	756262	708	7	70	0.277	0.381	270	9	31	42	49	53	58	0	0	1	1	1	3	71	100.424	0.098591549295775	0.009887005649718	0.098870056497175	0.16	0
chrIV	S000002557	YDR150W	755628	763874	8247	99	2963	0.216	0.073	604	7	15	40	45	50	55	3	4	7	11	15	42	806	97.744	0.122828784119107	0.012004365223718	0.359282163210864	0.025	0
chrIV	S000002558	YDR151C	764178	765155	978	38	809	0.949	0.083	81	1	2	20	23	24	24	7	25	42	46	46	51	102	104.401	0.372549019607843	0.038854805725971	0.82719836400818	0	0
chrIV	S000002559	YDR152W	765706	766503	798	32	1067	1.066	0.201	160	17	38	79	80	87	89	9	15	20	20	21	33	66	82.811	0.484848484848485	0.040100250626567	1.33709273182957	0	0
chrIV	S000002560	YDR153C	766736	767971	1236	47	989	1.036	0.18	223	6	12	20	25	33	38	17	24	50	62	79	80	106	85.83	0.443396226415094	0.038025889967638	0.800161812297734	0	0
chrIV	S000002561	YDR154C	768403	768753	351	38	1694	2.962	0.165	58	27	44	56	61	65	70	12	19	47	60	76	88	33	94.286	1.15151515151515	0.108262108262108	4.82621082621083	0	0
chrIV	S000002562	YDR155C	768512	769000	489	43	2074	2.386	0.135	66	19	45	63	69	69	72	18	51	61	66	90	95	41	84.016	1.04878048780488	0.087934560327198	4.24130879345603	0	0
chrIV	S000002563	YDR156W	769525	769938	414	36	1560	2.341	0.135	56	14	23	59	69	85	103	17	37	54	62	67	72	24	58.111	1.5	0.086956521739131	3.76811594202899	0	0
chrIV	S000002564	YDR157W	769931	770332	402	78	7682	5.497	0.107	43	10	29	33	46	56	87	2	3	3	8	8	10	37	92.269	2.10810810810811	0.194029850746269	19.1094527363184	0	0
chrIV	S000002565	YDR158W	770357	771454	1098	23	114	0.543	0.171	188	12	40	65	72	82	94	6	8	11	11	11	11	81	73.838	0.283950617283951	0.020947176684882	0.103825136612022	0	0
chrIV	S000002566	YDR159W	771877	775782	3906	27	235	0.169	0.453	1770	3	11	15	18	19	26	7	13	13	13	13	13	386	98.848	0.069948186528498	0.006912442396313	0.060163850486431	0.665	1
chrIV	S000002567	YDR160W	776163	778721	2559	2	4	0.023	0.393	1006	0	4	6	13	15	15	1	8	9	9	9	14	228	89.132	0.008771929824561	0.000781555295037	0.001563110590074	0.735	1
chrIV	S000002568	YDR161W	779043	780206	1164	5	20	0.194	0.701	816	1	9	9	9	9	9	5	6	9	10	15	15	105	90.284	0.047619047619048	0.004295532646048	0.017182130584193	0.27	0
chrIV	S000002569	YDR162C	780390	781100	711	9	48	1.087	0.345	245	1	7	7	7	8	16	1	6	13	13	13	13	66	92.958	0.136363636363636	0.012658227848101	0.067510548523207	0.04	0
chrIV	S000002570	YDR163W	781423	781950	528	20	1103	3.66	0.277	146	1	6	7	7	8	8	0	0	1	1	1	1	36	68.311	0.555555555555556	0.037878787878788	2.08901515151515	0.005	0
chrIV	S000002571	YDR164C	782041	784215	2175	1	3	0.036	0.901	1959	0	2	5	9	11	11	1	4	7	11	13	13	212	97.516	0.004716981132075	0.000459770114943	0.001379310344828	0.995	1
chrIV	S000002572	YDR165W	784871	786205	1335	18	308	0.743	0.335	447	5	15	19	20	20	20	8	9	10	10	12	12	146	109.445	0.123287671232877	0.013483146067416	0.230711610486891	0.025	0
chrIV	S000002573	YDR166C	786306	789221	2916	27	618	0.577	0.37	1079	8	10	10	11	13	22	0	3	3	3	4	4	333	114.237	0.081081081081081	0.009259259259259	0.211934156378601	0.415	0
chrIV	S000002574	YDR167W	789449	790069	621	1	1	0.097	0.969	602	2	3	3	3	3	3	3	7	7	7	7	7	54	87.097	0.018518518518519	0.001610305958132	0.001610305958132	0.925	1
chrIV	S000002575	YDR168W	790328	791848	1521	4	41	0.164	0.485	737	1	5	5	5	6	6	5	8	10	11	12	13	178	117.105	0.02247191011236	0.002629848783695	0.026955950032873	0.935	1
chrIV	S000002576	YDR169C	792348	793889	1542	19	533	0.662	0.138	213	0	2	5	5	5	5	6	13	22	27	28	31	135	87.605	0.140740740740741	0.012321660181582	0.345654993514916	0.035	0
chrIV	S000028538	YDR169C-A	794574	794723	150	7	234	2.293	0.32	48	5	30	36	40	43	44	6	9	13	18	21	21	12	80.537	0.583333333333333	0.046666666666667	1.56	0.1	0
chrIV	S000002577	YDR170C	796193	802222	6030	2	4	0.01	0.588	3548	3	5	7	12	16	22	1	1	12	31	33	42	601	99.685	0.003327787021631	0.000331674958541	0.000663349917081	0.875	1
chrIV	S000002578	YDR171W	806621	807748	1128	63	1760	2.144	0.096	108	15	28	38	43	43	44	8	22	36	36	36	36	88	78.083	0.715909090909091	0.055851063829787	1.56028368794326	0	0
chrIV	S000002579	YDR172W	808324	810381	2058	0	0	0	1	2058	1	2	18	24	27	36	2	13	14	14	14	19	198	96.257	0	0	0	0.921208360166992	1
chrIV	S000002580	YDR173C	810565	811632	1068	2	8	0.052	0.808	863	11	13	13	13	13	13	13	26	32	36	41	44	104	97.47	0.019230769230769	0.00187265917603	0.00749063670412	0.985	1
chrIV	S000002581	YDR174W	812110	812850	741	30	897	1.172	0.119	88	20	25	40	40	40	48	3	23	25	25	25	28	56	75.676	0.535714285714286	0.040485829959514	1.21052631578947	0.005	0
chrIV	S000002582	YDR175C	813193	814152	960	5	50	0.157	0.855	821	2	15	17	18	25	35	2	3	3	4	4	4	95	99.062	0.052631578947369	0.005208333333333	0.052083333333333	0.8	1
chrIV	S000002583	YDR176W	814452	816560	2109	9	63	0.143	0.509	1073	3	4	6	6	6	9	16	29	30	30	38	49	192	91.082	0.046875	0.004267425320057	0.029871977240398	0.725	1
chrIV	S000002584	YDR177W	816878	817525	648	6	21	0.379	0.443	287	11	28	31	31	31	31	7	24	29	34	36	40	63	97.372	0.095238095238095	0.009259259259259	0.032407407407408	0.205	0
chrIV	S000002585	YDR178W	817950	818495	546	27	1040	2.46	0.22	120	3	26	35	36	37	39	1	2	8	9	10	11	33	60.55	0.818181818181818	0.04945054945055	1.9047619047619	0	0
chrIV	S000002586	YDR179C	818708	819196	489	18	344	1.869	0.221	108	0	2	6	13	28	28	12	22	23	23	23	25	59	120.902	0.305084745762712	0.03680981595092	0.703476482617587	0	0
chrIV	S000002587	YDR179W-A	819433	820824	1392	27	188	0.88	0.189	263	6	21	25	35	38	43	6	11	11	11	11	11	159	114.306	0.169811320754717	0.019396551724138	0.135057471264368	0	0
chrIV	S000002588	YDR180W	821295	825776	4482	1	9	0.007	0.993	4451	0	0	3	8	8	9	1	4	5	9	11	13	479	106.896	0.002087682672234	0.000223114680946	0.002008032128514	0.984464285714286	1
chrIV	S000002589	YDR181C	825910	827355	1446	22	316	0.478	0.186	269	3	5	5	5	5	5	5	6	6	6	6	6	124	85.813	0.17741935483871	0.01521438450899	0.218533886583679	0.005	0
chrIV	S000002590	YDR182W	827582	829057	1476	2	37	0.045	0.503	743	1	4	4	6	7	8	7	9	11	13	13	14	151	102.373	0.013245033112583	0.001355013550136	0.025067750677507	0.96	1
chrIV	S000028539	YDR182W-A	829151	829354	204	4	36	0.77	0.304	62	8	8	8	8	8	8	1	10	12	16	24	25	13	64.039	0.307692307692308	0.019607843137255	0.176470588235294	0.075	0
chrIV	S000002591	YDR183W	829585	830277	693	25	305	1.579	0.25	173	3	10	12	12	12	12	6	13	14	15	17	21	81	117.052	0.308641975308642	0.036075036075036	0.44011544011544	0	0
chrIV	S000028540	YDR183C-A	830397	830654	258	8	195	1.284	0.229	59	8	13	14	16	17	17	1	1	2	6	9	12	29	112.84	0.275862068965517	0.031007751937985	0.755813953488372	0.025	0
chrIV	S000002592	YDR184C	830629	831513	885	17	257	0.819	0.181	160	2	6	11	16	17	23	9	17	19	25	34	35	93	105.204	0.182795698924731	0.019209039548023	0.290395480225989	0.005	0
chrIV	S000002593	YDR185C	831934	832473	540	30	728	2.421	0.133	72	2	8	18	22	23	29	3	15	17	17	20	20	50	92.764	0.6	0.055555555555556	1.34814814814815	0	0
chrIV	S000002594	YDR186C	832859	835492	2634	75	2220	1.11	0.187	492	2	16	17	20	24	28	16	25	48	81	81	81	240	91.151	0.3125	0.028473804100228	0.842824601366742	0	0
chrIV	S000002595	YDR187C	836228	836746	519	0	0	0	1	519	22	58	77	91	92	93	0	0	0	0	0	0	34	65.637	0	0	0	1	1
chrIV	S000002596	YDR188W	836421	838061	1641	4	21	0.082	0.509	836	0	1	35	57	64	67	0	9	9	9	9	9	123	75	0.032520325203252	0.002437538086533	0.012797074954296	0.975	1
chrIV	S000002597	YDR189W	838392	840392	2001	1	1	0.016	0.943	1887	0	1	4	4	4	4	14	15	15	15	15	15	188	94	0.00531914893617	0.000499750124938	0.000499750124938	0.995	1
chrIV	S000002598	YDR190C	840604	841995	1392	2	5	0.05	0.504	702	1	15	16	16	16	16	0	0	4	9	9	13	111	79.799	0.018018018018018	0.001436781609195	0.003591954022989	0.96	1
chrIV	S000002599	YDR191W	842337	843449	1113	25	520	0.864	0.17	189	15	20	20	20	21	21	4	6	11	14	14	30	94	84.532	0.265957446808511	0.022461814914645	0.467205750224618	0	0
chrIV	S000002600	YDR192C	843569	844861	1293	25	1260	0.755	0.198	256	4	8	9	13	15	15	5	25	30	32	33	35	102	78.947	0.245098039215686	0.019334880123743	0.974477958236659	0.025	0
chrIV	S000002601	YDR193W	844554	844952	399	12	1051	1.184	0.311	124	0	1	2	3	7	7	19	27	32	37	37	37	27	67.839	0.444444444444444	0.030075187969925	2.63408521303258	0.075	0
chrIV	S000002602	YDR194C	845952	847946	1995	10	185	0.245	0.389	777	1	5	10	15	17	18	6	16	20	20	20	20	198	99.298	0.050505050505051	0.005012531328321	0.092731829573935	0.205	0
chrIV	S000028541	YDR194W-A	848071	848223	153	16	402	6.08	0.281	43	7	7	7	7	9	9	3	9	9	9	10	10	20	131.579	0.8	0.104575163398693	2.62745098039216	0.005	0
chrIV	S000002603	YDR195W	848599	850200	1602	8	67	0.244	0.451	722	0	3	9	10	10	12	8	9	9	9	9	9	156	97.439	0.051282051282051	0.004993757802747	0.041822721598003	0.71	1
chrIV	S000002604	YDR196C	850274	850999	726	2	64	0.128	0.701	509	9	11	12	12	14	14	3	7	8	8	9	17	73	100.69	0.027397260273973	0.002754820936639	0.088154269972452	0.95	1
chrIV	S000002605	YDR197W	851228	852397	1170	7	30	0.249	0.45	526	4	7	7	7	11	11	8	16	19	22	23	25	121	103.507	0.057851239669422	0.005982905982906	0.025641025641026	0.215	0
chrIV	S000002606	YDR198C	852533	853972	1440	28	416	0.84	0.135	195	7	12	13	14	14	14	13	25	30	31	31	31	146	101.459	0.191780821917808	0.019444444444445	0.288888888888889	0	0
chrIV	S000002607	YDR199W	854175	854540	366	12	171	1.435	0.41	150	13	26	28	30	31	36	0	1	1	1	1	1	31	84.932	0.387096774193548	0.032786885245902	0.467213114754098	0.05	0
chrIV	S000002608	YDR200C	854279	856093	1815	10	166	0.229	0.791	1435	3	16	20	22	24	27	0	0	0	0	2	5	169	93.164	0.059171597633136	0.005509641873278	0.091460055096419	0.305	0
chrIV	S000002609	YDR201W	856317	856814	498	0	0	0	1	498	0	0	0	0	0	0	1	3	4	6	7	10	49	98.592	0	0	0	0.943105842552001	1
chrIV	S000002610	YDR202C	856898	857953	1056	24	394	0.945	0.151	159	0	0	0	0	0	0	16	19	20	23	23	27	116	109.953	0.206896551724138	0.022727272727273	0.373106060606061	0	0
chrIV	S000002611	YDR203W	857682	857999	318	6	26	0.758	0.365	116	3	7	12	13	13	13	16	17	20	23	26	28	31	97.792	0.193548387096774	0.018867924528302	0.081761006289308	0.145	0
chrIV	S000002612	YDR204W	858137	859144	1008	25	190	1.031	0.175	176	12	19	20	23	25	25	9	26	29	30	31	35	86	85.402	0.290697674418605	0.024801587301587	0.188492063492063	0	0
chrIV	S000002613	YDR205W	859346	861520	2175	56	1536	1.038	0.104	226	17	27	27	31	34	35	25	38	39	41	42	44	202	92.916	0.277227722772277	0.025747126436782	0.706206896551724	0	0
chrIV	S000002614	YDR206W	862054	864708	2655	57	607	0.898	0.089	236	1	2	16	21	22	24	1	8	9	9	9	9	260	97.965	0.219230769230769	0.021468926553672	0.228625235404896	0	0
chrIV	S000002615	YDR207C	865012	867522	2511	48	520	0.932	0.311	782	0	6	12	17	21	22	6	22	38	41	41	41	181	72.112	0.265193370165746	0.019115890083632	0.207088809239347	0.05	0
chrIV	S000002616	YDR208W	868224	870563	2340	11	718	0.224	0.676	1583	3	6	21	27	31	31	3	7	17	20	20	22	223	95.34	0.04932735426009	0.004700854700855	0.306837606837607	0.925	1
chrIV	S000002617	YDR209C	871036	871449	414	15	233	2.17	0.217	90	8	23	25	25	25	25	1	1	3	5	5	5	41	99.274	0.365853658536585	0.036231884057971	0.56280193236715	0	0
chrIV	S000002618	YDR210W	871074	871301	228	11	198	2.863	0.32	73	8	18	22	22	22	22	2	4	5	5	5	5	21	92.511	0.523809523809524	0.048245614035088	0.868421052631579	0.01	0
chrIV	S000002619	YDR211W	884727	886865	2139	3	15	0.045	0.58	1240	0	6	15	16	16	16	6	15	15	15	15	15	227	106.174	0.013215859030837	0.00140252454418	0.007012622720898	0.98	1
chrIV	S000002620	YDR212W	887232	888911	1680	6	58	0.107	0.658	1105	0	1	5	5	5	5	3	14	24	29	39	39	159	94.699	0.037735849056604	0.003571428571429	0.03452380952381	0.945	1
chrIV	S000002621	YDR213W	889751	892492	2742	95	3450	1.102	0.093	256	2	7	14	30	30	30	15	49	58	60	74	88	193	70.412	0.492227979274611	0.034646243617797	1.2582056892779	0	0
chrIV	S000002622	YDR214W	892875	893927	1053	116	5654	3.416	0.081	85	8	17	33	43	46	46	33	40	62	79	81	83	76	72.243	1.52631578947368	0.110161443494777	5.36942070275404	0	0
chrIV	S000002623	YDR215C	894089	894502	414	98	8637	6.962	0.07	29	16	45	60	68	71	86	15	30	33	36	40	40	16	38.741	6.125	0.236714975845411	20.8623188405797	0	0
chrIV	S000002624	YDR216W	895035	899006	3972	83	1180	0.519	0.083	331	2	5	15	58	91	101	5	9	13	16	16	17	407	102.493	0.203931203931204	0.020896273917422	0.297079556898288	0	0
chrIV	S000002625	YDR217C	899551	903480	3930	58	894	0.291	0.097	381	1	3	7	12	17	18	11	27	29	35	35	37	366	93.153	0.158469945355191	0.014758269720102	0.227480916030534	0	0
chrIV	S000002626	YDR218C	903781	905052	1272	27	225	0.492	0.266	338	1	17	20	20	20	20	8	22	27	27	29	33	128	100.708	0.2109375	0.02122641509434	0.17688679245283	0	0
chrIV	S000002627	YDR219C	905455	906852	1398	29	367	0.55	0.323	451	5	5	13	15	15	16	1	3	27	29	29	30	141	100.931	0.205673758865248	0.020743919885551	0.262517882689556	0.005	0
chrIV	S000002628	YDR220C	907000	907293	294	47	11046	4.374	0.235	69	3	9	13	17	17	17	1	5	5	5	6	6	35	119.454	1.34285714285714	0.159863945578231	37.5714285714286	0	0
chrIV	S000002629	YDR221W	907330	909438	2109	68	1471	0.854	0.125	263	13	34	37	39	43	43	24	48	57	61	62	65	178	84.44	0.382022471910112	0.032242769084874	0.697486960644855	0	0
chrIV	S000002630	YDR222W	910054	911301	1248	25	516	0.541	0.231	288	5	11	24	35	46	48	8	12	17	23	25	30	130	104.25	0.192307692307692	0.020032051282051	0.413461538461538	0	0
chrIV	S000002631	YDR223W	912099	913502	1404	50	1186	1.02	0.125	175	7	13	14	19	24	24	0	2	11	15	15	38	122	86.957	0.40983606557377	0.035612535612536	0.844729344729345	0	0
chrIV	S000002632	YDR224C	914317	914712	396	2	29	0.133	0.856	339	2	6	17	19	24	26	0	2	24	28	28	48	36	91.139	0.055555555555556	0.005050505050505	0.073232323232323	0.915	1
chrIV	S000002633	YDR225W	915530	915928	399	10	168	0.657	0.484	193	2	4	20	25	25	32	4	12	31	33	34	34	43	108.04	0.232558139534884	0.025062656641604	0.421052631578947	0.095	0
chrIV	S000002634	YDR226W	916486	917154	669	7	88	0.248	0.474	317	0	14	32	34	35	40	11	31	33	35	35	36	57	85.329	0.12280701754386	0.010463378176383	0.131539611360239	0.555	0
chrIV	S000002635	YDR227W	917571	921647	4077	41	822	0.184	0.199	813	2	14	23	23	24	32	1	6	8	8	8	8	371	91.021	0.110512129380054	0.010056414029924	0.201618837380427	0.115	0
chrIV	S000002636	YDR228C	921926	923806	1881	3	48	0.033	0.932	1753	1	6	7	10	13	14	0	1	6	9	15	19	189	100.532	0.015873015873016	0.001594896331738	0.025518341307815	0.975	1
chrIV	S000002637	YDR229W	924785	926146	1362	64	2063	1.128	0.081	110	6	25	31	38	39	39	5	7	11	16	39	39	119	87.436	0.53781512605042	0.046989720998532	1.51468428781204	0	0
chrIV	S000002638	YDR230W	926223	926570	348	18	244	1.323	0.282	98	3	8	16	19	22	39	4	5	19	41	41	41	21	60.519	0.857142857142857	0.051724137931035	0.701149425287356	0	0
chrIV	S000002639	YDR231C	926293	926910	618	23	210	0.977	0.172	106	6	12	23	25	27	31	30	41	52	54	55	55	37	59.968	0.621621621621622	0.037216828478964	0.339805825242719	0	0
chrIV	S000002640	YDR232W	927452	929098	1647	14	122	0.235	0.27	445	1	7	21	26	34	41	5	9	14	18	27	63	130	78.979	0.107692307692308	0.008500303582271	0.074074074074074	0.115	0
chrIV	S000002641	YDR233C	929470	930357	888	43	1349	1.437	0.101	90	15	23	30	30	31	32	30	60	72	102	109	114	80	90.192	0.5375	0.048423423423424	1.51914414414414	0	0
chrIV	S000002642	YDR234W	931129	933210	2082	101	2671	1.507	0.078	163	8	51	54	73	79	87	2	10	10	10	10	10	161	77.367	0.627329192546584	0.048511047070125	1.28290105667627	0	0
chrIV	S000002643	YDR235W	933504	935138	1635	1	25	0.016	0.981	1604	3	11	15	20	25	29	2	2	2	3	6	7	178	108.935	0.00561797752809	0.000611620795107	0.015290519877676	0.995	1
chrIV	S000002644	YDR236C	935236	935892	657	5	25	0.221	0.889	584	2	3	3	3	3	3	3	16	19	19	19	20	68	103.659	0.073529411764706	0.007610350076104	0.038051750380518	0.88	1
chrIV	S000002645	YDR237W	936615	937493	879	4	30	0.127	0.539	474	0	0	3	8	8	9	0	9	11	11	11	11	72	82.005	0.055555555555556	0.004550625711035	0.034129692832765	0.75	1
chrIV	S000002646	YDR238C	937895	940816	2922	2	13	0.02	0.644	1882	2	3	3	3	3	5	0	2	9	10	12	13	277	94.831	0.007220216606498	0.000684462696783	0.00444900752909	0.98	1
chrIV	S000002647	YDR239C	941057	943420	2364	37	508	0.703	0.152	359	11	11	11	11	11	11	9	22	22	24	24	25	218	92.256	0.169724770642202	0.015651438240271	0.214890016920474	0	0
chrIV	S000002648	YDR240C	943674	945152	1479	8	52	0.252	0.224	331	10	21	28	29	31	32	4	17	19	19	24	28	142	96.076	0.056338028169014	0.005409060175794	0.035158891142664	0.185	0
chrIV	S000002649	YDR241W	945151	945438	288	17	360	2.366	0.365	105	0	0	0	0	2	12	1	5	5	6	18	22	28	97.561	0.607142857142857	0.059027777777778	1.25	0.11	0
chrIV	S000002650	YDR242W	946807	948456	1650	54	1353	1.19	0.069	114	7	17	32	33	33	46	2	4	4	4	4	4	149	90.358	0.36241610738255	0.032727272727273	0.82	0	0
chrIV	S000002651	YDR243C	948518	950284	1767	3	19	0.048	0.957	1691	2	3	5	7	10	13	5	26	27	31	34	41	172	97.395	0.017441860465116	0.00169779286927	0.010752688172043	0.985	1
chrIV	S000002652	YDR244W	950563	952401	1839	40	466	0.619	0.172	316	12	32	32	32	32	32	3	13	14	14	14	20	176	95.756	0.227272727272727	0.021750951604133	0.253398586188146	0	0
chrIV	S000002653	YDR245W	952800	953981	1182	9	55	0.204	0.687	812	2	9	12	14	17	17	2	17	17	17	36	47	115	97.375	0.078260869565217	0.00761421319797	0.046531302876481	0.445	0
chrIV	S000002654	YDR246W	954288	954947	660	5	167	0.198	0.974	643	2	17	22	23	23	26	25	40	70	93	93	93	53	80.425	0.09433962264151	0.007575757575758	0.253030303030303	0.9	1
chrIV	S000028542	YDR246W-A	955133	955333	201	50	2948	6.678	0.124	25	12	40	40	40	49	49	32	50	60	62	63	65	15	75	3.33333333333333	0.248756218905473	14.6666666666667	0	0
chrIV	S000002655	YDR247W	956013	957398	1386	22	402	0.404	0.161	223	2	4	15	35	61	61	6	13	17	20	28	28	144	103.971	0.152777777777778	0.015873015873016	0.29004329004329	0.01	0
chrIV	S000002656	YDR248C	957758	958339	582	17	278	0.777	0.294	171	4	14	20	22	22	22	2	12	17	17	21	28	50	86.059	0.34	0.029209621993127	0.47766323024055	0.005	0
chrIV	S000002657	YDR249C	958681	959802	1122	39	1138	0.901	0.14	157	1	8	13	16	26	28	4	14	34	38	38	38	114	101.695	0.342105263157895	0.03475935828877	1.01426024955437	0	0
chrIV	S000002658	YDR250C	960086	960361	276	50	1965	4.669	0.091	25	9	17	26	28	31	37	4	8	14	14	15	15	24	87.273	2.08333333333333	0.181159420289855	7.1195652173913	0	0
chrIV	S000002659	YDR251W	960614	963106	2493	47	748	0.452	0.12	299	3	6	28	37	40	43	3	9	10	12	14	28	254	101.926	0.18503937007874	0.018852787805856	0.30004011231448	0	0
chrIV	S000002660	YDR252W	963412	963861	450	7	66	0.372	0.247	111	10	16	19	23	25	25	1	3	4	12	32	32	42	93.541	0.166666666666667	0.015555555555556	0.146666666666667	0.115	0
chrIV	S000002661	YDR253C	963990	964565	576	14	235	0.541	0.335	193	2	2	3	11	14	15	2	20	40	45	49	51	57	99.13	0.245614035087719	0.024305555555556	0.407986111111111	0.01	0
chrIV	S000002662	YDR254W	965113	966489	1377	33	375	0.509	0.102	141	5	22	26	29	32	34	0	2	3	3	6	14	151	109.738	0.218543046357616	0.023965141612201	0.272331154684096	0	0
chrIV	S000002663	YDR255C	966557	967822	1266	27	283	0.403	0.107	135	0	0	1	4	7	19	14	32	35	39	44	49	136	107.51	0.198529411764706	0.02132701421801	0.223538704581359	0	0
chrIV	S000002664	YDR256C	968133	969680	1548	64	1287	0.752	0.054	83	1	18	22	26	28	29	8	15	15	17	19	22	127	82.094	0.503937007874016	0.041343669250646	0.831395348837209	0	0
chrIV	S000002665	YDR257C	969990	971474	1485	29	556	0.336	0.191	283	7	14	21	27	28	32	13	31	34	34	34	35	160	107.817	0.18125	0.01952861952862	0.374410774410774	0	0
chrIV	S000002666	YDR258C	971808	974243	2436	58	871	0.44	0.11	267	5	22	26	35	36	38	19	54	61	64	70	71	220	90.349	0.263636363636364	0.023809523809524	0.357553366174056	0	0
chrIV	S000002667	YDR259C	974631	975782	1152	36	777	0.603	0.22	253	7	19	31	38	44	46	3	22	41	53	79	97	116	100.782	0.310344827586207	0.03125	0.674479166666667	0	0
chrIV	S000002668	YDR260C	976717	977229	513	142	14108	6.498	0.045	23	14	29	34	44	45	46	19	44	54	55	57	62	39	76.172	3.64102564102564	0.276803118908382	27.5009746588694	0	0
chrIV	S000002669	YDR261C	977521	979209	1689	89	3073	1.183	0.073	123	28	52	69	104	116	136	11	23	30	34	36	43	154	91.232	0.577922077922078	0.052693901716992	1.8194197750148	0	0
chrIV	S000002670	YDR262W	993134	993952	819	26	863	1.48	0.254	208	16	50	58	59	59	59	1	6	11	13	16	19	73	89.242	0.356164383561644	0.031746031746032	1.05372405372405	0	0
chrIV	S000002671	YDR263C	994242	995534	1293	30	573	0.879	0.133	172	10	14	17	17	21	26	3	15	20	22	23	23	136	105.263	0.220588235294118	0.023201856148492	0.443155452436195	0	0
chrIV	S000002672	YDR264C	996029	998323	2295	17	116	0.248	0.176	405	2	7	18	19	19	20	6	25	35	41	44	47	205	89.364	0.082926829268293	0.007407407407407	0.050544662309368	0.025	0
chrIV	S000002673	YDR265W	998864	999877	1014	25	362	0.784	0.206	209	13	25	48	49	50	51	2	4	6	9	9	12	91	89.832	0.274725274725275	0.02465483234714	0.357001972386588	0	0
chrIV	S000002674	YDR266C	1000104	1002023	1920	39	680	0.473	0.113	216	4	6	11	12	12	34	9	13	43	43	43	45	179	93.278	0.217877094972067	0.0203125	0.354166666666667	0	0
chrIV	S000002675	YDR267C	1002510	1003502	993	3	13	0.06	0.353	351	3	33	39	39	42	46	0	5	12	14	16	18	87	87.702	0.03448275862069	0.003021148036254	0.013091641490433	0.81	1
chrIV	S000002676	YDR268W	1004004	1005143	1140	12	213	0.2	0.343	391	6	13	18	18	18	22	9	27	59	59	59	64	117	102.722	0.102564102564103	0.010526315789474	0.186842105263158	0.18	0
chrIV	S000002677	YDR269C	1005665	1005988	324	1	1	0.059	0.596	193	9	37	57	59	61	63	2	3	4	5	6	6	25	77.399	0.04	0.003086419753086	0.003086419753086	0.905	1
chrIV	S000002678	YDR270W	1005675	1008689	3015	60	956	0.343	0.084	252	7	35	62	64	65	67	2	17	20	20	28	28	298	98.872	0.201342281879195	0.019900497512438	0.317081260364843	0	0
chrIV	S000002679	YDR271C	1008395	1008766	372	15	578	0.695	0.25	93	2	5	6	7	8	8	14	21	23	23	26	29	37	99.73	0.405405405405405	0.040322580645161	1.55376344086022	0	0
chrIV	S000002680	YDR272W	1009010	1009834	825	21	321	0.452	0.234	193	5	19	25	27	28	32	5	32	32	34	35	62	69	83.738	0.304347826086956	0.025454545454546	0.389090909090909	0	0
chrIV	S000002681	YDR273W	1010176	1011273	1098	26	538	0.421	0.172	189	3	18	19	22	24	31	19	46	61	87	96	98	87	79.307	0.298850574712644	0.02367941712204	0.489981785063752	0	0
chrIV	S000002682	YDR274C	1011589	1011960	372	85	5095	4.295	0.121	45	33	58	62	65	67	81	17	27	36	40	42	55	16	43.127	5.3125	0.228494623655914	13.6962365591398	0	0
chrIV	S000002683	YDR275W	1012252	1012959	708	30	562	0.729	0.126	89	14	25	55	74	81	82	2	17	26	28	62	66	63	89.109	0.476190476190476	0.042372881355932	0.793785310734463	0	0
chrIV	S000002684	YDR276C	1013476	1013643	168	15	282	1.556	0.446	75	9	18	34	36	38	62	0	10	43	58	65	67	13	77.844	1.15384615384615	0.089285714285714	1.67857142857143	0.07	0
chrIV	S000002685	YDR277C	1014401	1015702	1302	47	1518	0.628	0.137	179	9	24	56	61	71	73	6	13	18	34	44	56	110	84.55	0.427272727272727	0.036098310291859	1.16589861751152	0	0
chrIV	S000002686	YDR278C	1017001	1017318	318	43	1070	2.593	0.097	31	5	11	18	34	39	45	4	10	16	18	21	23	26	82.019	1.65384615384615	0.135220125786164	3.36477987421384	0	0
chrIV	S000002687	YDR279W	1019368	1020420	1053	20	365	0.353	0.127	134	3	20	26	26	30	33	16	16	16	16	16	21	111	105.513	0.18018018018018	0.018993352326686	0.346628679962013	0.005	0
chrIV	S000002688	YDR280W	1020747	1021664	918	2	8	0.04	0.962	883	1	1	6	8	9	31	10	15	15	17	29	30	77	83.969	0.025974025974026	0.002178649237473	0.008714596949891	0.925	1
chrIV	S000002689	YDR281C	1022007	1022321	315	3	245	0.194	0.597	188	6	12	17	17	17	35	1	13	27	30	30	30	22	70.064	0.136363636363636	0.00952380952381	0.777777777777778	0.48	0
chrIV	S000002690	YDR282C	1023511	1024755	1245	24	250	0.435	0.169	211	1	2	9	15	25	31	18	21	23	27	27	29	135	108.521	0.177777777777778	0.019277108433735	0.200803212851406	0.005	0
chrIV	S000002691	YDR283C	1025070	1030049	4980	78	817	0.379	0.075	373	9	12	16	17	19	20	6	10	20	23	25	36	538	108.054	0.144981412639405	0.01566265060241	0.164056224899598	0.035	0
chrIV	S000002692	YDR284C	1030550	1031419	870	36	1110	1.366	0.123	107	6	16	20	21	21	22	0	12	32	45	45	47	81	93.211	0.444444444444444	0.041379310344828	1.27586206896552	0	0
chrIV	S000002693	YDR285W	1032436	1035063	2628	46	834	0.572	0.107	282	3	5	15	33	33	37	4	7	7	25	25	25	252	95.927	0.182539682539683	0.017503805175038	0.317351598173516	0	0
chrIV	S000002694	YDR286C	1035231	1035575	345	8	51	0.864	0.562	194	6	7	8	8	8	11	9	25	38	39	39	39	30	87.209	0.266666666666667	0.023188405797102	0.147826086956522	0.125	0
chrIV	S000002695	YDR287W	1035995	1036873	879	11	198	0.455	0.256	225	9	20	33	36	39	41	4	21	21	21	22	25	81	92.255	0.135802469135802	0.012514220705347	0.225255972696246	0.05	0
chrIV	S000002696	YDR288W	1037195	1038106	912	4	20	0.161	0.754	688	0	16	18	19	19	32	8	9	10	11	12	22	102	111.965	0.03921568627451	0.004385964912281	0.021929824561404	0.83	1
chrIV	S000002697	YDR289C	1038280	1039509	1230	23	161	0.73	0.128	157	1	12	13	13	13	14	3	13	24	30	33	33	146	118.796	0.157534246575342	0.01869918699187	0.130894308943089	0	0
chrIV	S000002698	YDR290W	1039370	1039699	330	17	196	1.974	0.415	137	1	2	2	4	6	6	5	15	15	15	15	17	40	121.581	0.425	0.051515151515152	0.593939393939394	0.145	0
chrIV	S000002699	YDR291W	1039728	1042961	3234	79	1368	0.796	0.106	343	9	14	20	21	22	26	5	11	11	11	11	12	324	100.217	0.243827160493827	0.024427952999382	0.423005565862709	0	0
chrIV	S000002700	YDR292C	1043146	1045011	1866	2	39	0.037	0.574	1072	7	12	14	20	24	24	0	0	2	9	11	12	178	95.442	0.01123595505618	0.0010718113612	0.020900321543408	0.91	1
chrIV	S000002701	YDR293C	1045640	1049392	3753	38	243	0.281	0.14	525	2	6	14	14	14	14	2	6	11	13	26	34	331	88.22	0.114803625377643	0.010125233146816	0.064748201438849	0.005	0
chrIV	S000002702	YDR294C	1050459	1052228	1770	55	987	1.038	0.078	138	12	39	43	46	48	49	8	34	40	41	41	43	136	76.88	0.404411764705882	0.031073446327684	0.557627118644068	0	0
chrIV	S000002703	YDR295C	1052623	1054647	2025	32	438	0.538	0.136	276	6	7	15	19	21	25	5	15	36	40	40	55	189	93.379	0.169312169312169	0.015802469135803	0.216296296296296	0	0
chrIV	S000002704	YDR296W	1055212	1055892	681	14	334	0.705	0.389	265	1	9	18	21	24	27	30	41	53	57	62	63	54	79.412	0.259259259259259	0.020558002936858	0.490455212922173	0.07	0
chrIV	S000002705	YDR297W	1056551	1057600	1050	28	722	0.977	0.173	182	4	15	30	50	50	69	7	18	44	45	45	69	91	86.749	0.307692307692308	0.026666666666667	0.687619047619048	0	0
chrIV	S000002706	YDR298C	1058176	1058814	639	4	15	0.216	0.44	281	5	14	22	23	23	27	0	0	22	36	36	36	62	97.179	0.064516129032258	0.006259780907668	0.023474178403756	0.085	0
chrIV	S000002707	YDR299W	1059627	1061231	1605	4	21	0.089	0.603	968	1	7	12	12	13	18	7	16	16	16	16	16	153	95.387	0.026143790849673	0.002492211838006	0.013084112149533	0.965	1
chrIV	S000002708	YDR300C	1061505	1062791	1287	1	263	0.03	0.994	1279	3	13	13	13	13	13	0	3	5	5	5	5	128	99.533	0.0078125	0.000777000777001	0.204351204351204	0.355	0
chrIV	S000002709	YDR301W	1063352	1067425	4074	0	0	0	1	4074	0	1	12	12	12	12	5	14	14	14	20	21	416	102.136	0	0	0	0.943105842552001	1
chrIV	S000002710	YDR302W	1067731	1068390	660	4	46	0.284	0.961	634	0	9	9	9	9	9	2	9	10	10	10	11	65	98.634	0.061538461538462	0.006060606060606	0.06969696969697	0.91	1
chrIV	S000002711	YDR303C	1068729	1071386	2658	3	19	0.039	0.552	1466	2	5	9	9	9	9	0	0	0	3	10	13	294	110.651	0.010204081632653	0.001128668171558	0.007148231753198	0.945	1
chrIV	S000002712	YDR304C	1071880	1072557	678	25	375	1.502	0.161	109	11	11	11	11	11	11	9	16	21	24	31	31	61	90.103	0.40983606557377	0.036873156342183	0.553097345132743	0	0
chrIV	S000002713	YDR305C	1072746	1073488	743	29	838	1.571	0.122	91	10	17	20	24	24	24	10	14	15	15	17	18	69	92.992	0.420289855072464	0.039030955585464	1.1278600269179	0	0
chrIV	S000002714	YDR306C	1073735	1075171	1437	18	478	0.461	0.283	407	2	8	17	21	33	36	20	45	55	63	63	66	139	96.797	0.129496402877698	0.012526096033403	0.332637439109255	0.02	0
chrIV	S000002715	YDR307W	1075865	1077853	1989	44	810	0.739	0.09	180	8	16	26	44	44	47	4	7	7	7	8	10	201	101.107	0.218905472636816	0.022121669180493	0.407239819004525	0	0
chrIV	S000002716	YDR308C	1078027	1078449	423	2	79	0.15	0.768	325	3	6	8	8	9	11	0	5	12	14	16	20	37	87.678	0.054054054054054	0.004728132387707	0.186761229314421	0.925	1
chrIV	S000002717	YDR309C	1079048	1080199	1152	27	613	0.732	0.181	209	5	6	13	14	18	19	3	15	36	53	55	55	97	84.275	0.278350515463918	0.0234375	0.532118055555556	0	0
chrIV	S000002718	YDR310C	1081128	1084316	3189	49	730	0.409	0.118	375	8	23	50	71	75	76	4	5	18	19	19	19	257	80.615	0.190661478599222	0.015365318281593	0.228911884603324	0	0
chrIV	S000002719	YDR311W	1085065	1086993	1929	5	42	0.065	0.543	1047	0	3	13	16	21	22	9	30	37	41	42	43	201	104.253	0.024875621890547	0.002592016588906	0.021772939346812	0.97	1
chrIV	S000002720	YDR312W	1087581	1088942	1362	20	529	0.444	0.278	379	4	32	35	37	38	38	12	13	17	18	18	22	129	94.783	0.155038759689922	0.014684287812041	0.388399412628487	0.01	0
chrIV	S000002721	YDR313C	1089219	1090079	861	20	368	0.755	0.196	169	1	2	7	7	7	11	8	16	19	19	21	24	69	80.233	0.289855072463768	0.023228803716609	0.427409988385598	0.005	0
chrIV	S000002722	YDR314C	1090433	1092511	2079	35	1160	0.582	0.106	220	11	23	26	28	31	36	12	36	39	41	42	46	210	101.059	0.166666666666667	0.016835016835017	0.557960557960558	0.025	0
chrIV	S000002723	YDR315C	1092741	1093586	846	10	51	0.481	0.287	243	23	37	37	41	43	44	11	17	18	20	23	35	81	95.858	0.123456790123457	0.011820330969267	0.060283687943263	0.025	0
chrIV	S000002724	YDR316W	1093763	1095178	1416	37	967	1.064	0.213	301	10	15	16	17	39	39	28	50	65	66	66	66	134	94.7	0.276119402985075	0.026129943502825	0.682909604519774	0	0
chrIV	S000002725	YDR317W	1102184	1103428	1245	32	962	1.028	0.277	345	4	12	15	15	15	15	1	9	9	17	17	17	134	107.717	0.238805970149254	0.02570281124498	0.772690763052209	0	0
chrIV	S000002726	YDR318W	1103758	1104947	1190	22	596	0.797	0.2	238	5	16	21	25	29	35	1	6	10	14	38	38	110	92.515	0.2	0.018487394957983	0.500840336134454	0	0
chrIV	S000002727	YDR319C	1105003	1105827	825	22	441	1.215	0.221	182	0	1	3	6	6	10	5	24	24	24	24	24	92	111.65	0.239130434782609	0.026666666666667	0.534545454545454	0	0
chrIV	S000002728	YDR320C	1106095	1108101	2007	2	14	0.055	0.851	1707	20	37	39	40	45	46	5	15	15	21	24	29	195	97.208	0.01025641025641	0.000996512207275	0.006975585450922	0.97	1
chrIV	S000007604	YDR320C-A	1108280	1108498	219	1	1	0.251	0.548	120	10	14	14	14	14	14	0	16	18	21	23	24	23	105.505	0.043478260869565	0.004566210045662	0.004566210045662	0.51	0
chrIV	S000028821	YDR320W-B	1108484	1108621	138	1	9	0.398	0.978	135	1	1	5	6	6	6	16	21	27	28	35	35	11	80.292	0.090909090909091	0.007246376811594	0.065217391304348	0.755	1
chrIV	S000002729	YDR321W	1108702	1109847	1146	31	517	1.62	0.139	159	16	16	17	17	17	17	16	20	20	29	29	29	110	96.07	0.281818181818182	0.027050610820244	0.451134380453752	0	0
chrIV	S000002730	YDR322W	1110589	1111692	1104	5	37	0.218	0.803	886	7	10	11	23	25	27	10	21	24	35	35	35	113	102.448	0.04424778761062	0.004528985507246	0.033514492753623	0.635	1
chrIV	S000007255	YDR322C-A	1112003	1112293	291	15	347	2.564	0.148	43	1	12	17	17	17	21	12	31	34	34	34	34	25	86.207	0.6	0.051546391752577	1.19243986254296	0	0
chrIV	S000002731	YDR323C	1112480	1114027	1548	22	731	0.687	0.578	894	15	28	33	44	45	45	1	10	15	15	15	15	150	96.962	0.146666666666667	0.01421188630491	0.472222222222222	0.645	1
chrIV	S000002732	YDR324C	1114433	1116763	2331	2	2	0.037	0.785	1829	4	8	9	9	9	9	0	2	2	2	3	3	238	102.146	0.008403361344538	0.000858000858001	0.000858000858001	0.97	1
chrIV	S000002733	YDR325W	1117126	1120233	3108	4	21	0.05	0.73	2269	1	1	1	1	1	1	6	25	29	29	29	31	312	100.418	0.012820512820513	0.001287001287001	0.006756756756757	0.995	1
chrIV	S000002734	YDR326C	1120609	1124925	4317	84	1245	0.909	0.087	377	1	9	11	11	11	11	7	13	36	36	36	38	426	98.703	0.197183098591549	0.019457956914524	0.288394718554552	0	0
chrIV	S000002735	YDR327W	1125302	1125628	327	4	57	0.541	0.575	188	29	41	48	50	53	56	0	0	0	9	10	13	19	58.282	0.210526315789474	0.012232415902141	0.174311926605505	0.335	0
chrIV	S000002736	YDR328C	1125434	1126018	585	3	56	0.219	0.988	578	2	24	30	33	34	36	0	7	8	8	8	9	38	65.068	0.078947368421053	0.005128205128205	0.095726495726496	0.945	1
chrIV	S000002737	YDR329C	1126270	1127595	1326	27	827	0.883	0.23	305	18	18	18	18	36	36	19	28	30	33	34	38	108	81.509	0.25	0.020361990950226	0.6236802413273	0	0
chrIV	S000002738	YDR330W	1127872	1129374	1503	38	886	1.071	0.102	153	4	17	21	21	24	26	27	27	27	27	27	32	125	83.222	0.304	0.025282767797738	0.589487691284099	0	0
chrIV	S000002739	YDR331W	1129588	1130823	1236	3	48	0.085	0.891	1101	0	24	27	31	34	38	4	7	11	12	16	16	122	98.785	0.024590163934426	0.002427184466019	0.038834951456311	0.99	1
chrIV	S000002740	YDR332W	1131001	1133070	2070	44	615	0.824	0.168	348	4	5	8	8	8	27	9	10	11	11	13	16	214	103.432	0.205607476635514	0.021256038647343	0.297101449275362	0	0
chrIV	S000002741	YDR333C	1133260	1135431	2172	33	385	0.55	0.148	321	3	11	14	15	16	17	28	46	50	51	52	56	215	99.033	0.153488372093023	0.015193370165746	0.177255985267035	0	0
chrIV	S000002742	YDR334W	1135932	1140476	4545	69	855	0.556	0.088	402	0	3	20	21	22	23	2	20	22	22	23	24	450	99.032	0.153333333333333	0.015181518151815	0.188118811881188	0.01	0
chrIV	S000002743	YDR335W	1141168	1144842	3675	46	687	0.477	0.096	354	0	1	4	5	7	7	7	20	30	33	35	36	383	104.246	0.120104438642298	0.012517006802721	0.186938775510204	0.015	0
chrIV	S000002744	YDR336W	1145092	1146036	945	38	815	1.752	0.124	117	8	18	20	23	26	28	1	2	3	3	5	5	104	110.169	0.365384615384615	0.04021164021164	0.862433862433862	0	0
chrIV	S000002745	YDR337W	1146319	1147179	861	4	35	0.191	0.741	638	0	1	8	11	14	20	3	9	12	14	14	18	85	98.837	0.047058823529412	0.004645760743322	0.040650406504065	0.88	1
chrIV	S000002746	YDR338C	1147379	1149466	2088	60	1329	1.149	0.177	369	6	9	11	11	11	12	3	16	19	19	19	25	179	85.769	0.335195530726257	0.028735632183908	0.636494252873563	0	0
chrIV	S000002747	YDR339C	1149951	1150520	570	0	0	0	1	570	6	9	21	24	26	29	0	9	16	17	22	22	49	86.116	0	0	0	0.792236832611832	1
chrIV	S000002748	YDR340W	1150881	1151183	303	11	128	1.578	0.413	125	14	38	38	38	39	44	3	7	11	11	11	11	29	96.026	0.379310344827586	0.036303630363036	0.422442244224423	0.05	0
chrIV	S000002749	YDR341C	1151803	1153626	1824	1	1	0.016	0.904	1648	1	8	13	14	40	40	0	8	17	20	20	20	196	107.515	0.005102040816327	0.000548245614035	0.000548245614035	0.99	1
chrIV	S000002750	YDR342C	1154216	1155928	1713	7	245	0.115	0.898	1538	1	5	15	15	15	15	2	12	16	23	28	40	131	76.519	0.053435114503817	0.004086398131932	0.14302393461763	0.945	1
chrIV	S000002751	YDR343C	1159608	1161320	1713	2	53	0.031	0.917	1570	0	2	4	6	9	10	0	7	9	35	41	46	131	76.519	0.015267175572519	0.001167542323409	0.030939871570345	0.895	1
chrIV	S000002752	YDR344C	1162006	1162449	444	59	2847	3.937	0.176	78	26	38	43	43	43	43	5	14	22	25	46	48	31	69.977	1.90322580645161	0.132882882882883	6.41216216216216	0	0
chrIV	S000002753	YDR345C	1162957	1164660	1704	79	1714	1.246	0.11	187	4	12	22	39	54	56	1	6	6	6	11	19	141	82.795	0.560283687943262	0.046361502347418	1.00586854460094	0	0
chrIV	S000002754	YDR346C	1167214	1168659	1446	35	592	0.556	0.121	175	1	4	7	30	34	36	2	5	10	10	11	18	138	95.502	0.253623188405797	0.024204702627939	0.409405255878285	0	0
chrIV	S000002755	YDR347W	1169178	1170143	966	8	25	0.192	0.29	280	1	5	10	14	14	19	7	9	11	16	16	16	89	92.228	0.089887640449438	0.008281573498965	0.025879917184265	0.17	0
chrIV	S000002756	YDR348C	1170326	1171825	1500	37	923	0.554	0.185	278	4	9	10	10	12	14	4	6	28	29	29	30	113	75.384	0.327433628318584	0.024666666666667	0.615333333333333	0	0
chrIV	S000002757	YDR349C	1172386	1174176	1791	40	525	0.484	0.152	273	1	21	27	27	31	36	4	23	24	45	48	55	145	81.006	0.275862068965517	0.022333891680625	0.293132328308208	0	0
chrIV	S000002758	YDR350C	1176120	1178174	2055	32	284	0.353	0.16	328	0	24	33	33	35	37	5	17	22	23	24	26	218	106.134	0.146788990825688	0.015571776155718	0.138199513381995	0	0
chrIV	S000002759	YDR351W	1178666	1181260	2595	50	959	0.435	0.088	229	4	9	21	22	22	26	11	17	31	35	42	47	241	92.907	0.20746887966805	0.019267822736031	0.369556840077071	0	0
chrIV	S000002760	YDR352W	1181801	1182754	954	41	703	0.999	0.13	124	3	5	17	17	19	19	4	14	23	28	38	44	73	76.6	0.561643835616438	0.042976939203354	0.736897274633124	0	0
chrIV	S000002761	YDR353W	1183299	1184258	960	79	1565	2.206	0.101	97	14	27	33	38	46	49	6	21	34	36	37	39	76	79.249	1.03947368421053	0.082291666666667	1.63020833333333	0	0
chrIV	S000002762	YDR354W	1184747	1185889	1143	38	904	0.897	0.143	163	4	17	29	31	42	60	4	5	5	5	5	5	96	84.063	0.395833333333333	0.033245844269466	0.79090113735783	0	0
chrIV	S000028613	YDR354C-A	1185139	1185282	144	1	7	0.196	0.611	88	4	10	15	44	46	60	2	4	7	12	12	12	12	83.916	0.083333333333333	0.006944444444444	0.048611111111111	0.485	0
chrIV	S000002763	YDR355C	1186067	1186369	303	0	0	0	1	303	1	7	12	15	21	46	0	0	0	0	0	0	25	82.781	0	0	0	0.921208360166992	1
chrIV	S000002764	YDR356W	1186107	1188941	2835	4	86	0.041	0.902	2556	1	4	11	13	17	31	6	11	21	30	42	46	268	94.566	0.014925373134328	0.001410934744268	0.030335097001764	0.995	1
chrIV	S000002765	YDR357C	1189199	1189567	369	33	1064	2.981	0.176	65	19	26	27	27	27	27	9	28	37	37	38	40	46	125	0.717391304347826	0.089430894308943	2.88346883468835	0	0
chrIV	S000002766	YDR358W	1190059	1191732	1674	38	925	0.73	0.167	279	9	16	36	49	55	55	5	6	9	10	10	10	156	93.246	0.243589743589744	0.022700119474313	0.552568697729988	0	0
chrIV	S000002767	YDR359C	1191936	1194884	2949	20	696	0.195	0.403	1187	1	6	11	12	15	15	0	0	12	12	12	21	247	83.786	0.080971659919028	0.006781959986436	0.236012207527976	0.755	1
chrIV	S000002768	YDR360W	1194598	1195032	435	0	0	0	1	435	0	0	0	0	0	0	0	8	21	22	22	22	36	82.949	0	0	0	0.943105842552001	1
chrIV	S000002769	YDR361C	1195412	1196263	852	2	3	0.102	0.565	481	15	27	27	27	27	27	1	5	5	5	5	5	87	102.233	0.022988505747127	0.002347417840376	0.003521126760563	0.93	1
chrIV	S000002770	YDR362C	1196679	1198697	2019	5	16	0.107	0.614	1240	1	6	7	7	7	9	0	0	5	6	7	11	191	94.648	0.026178010471204	0.002476473501734	0.007924715205547	0.925	1
chrIV	S000002771	YDR363W	1199183	1200553	1371	31	347	1.098	0.125	172	6	10	10	12	12	12	2	5	6	9	12	29	127	92.701	0.244094488188976	0.022611232676878	0.25309992706054	0	0
chrIV	S000007235	YDR363W-A	1202128	1202397	270	9	146	2.275	0.319	86	21	47	53	55	58	60	5	9	12	12	12	12	22	81.784	0.409090909090909	0.033333333333333	0.540740740740741	0.03	0
chrIV	S000002772	YDR364C	1202843	1204210	1368	4	11	0.155	0.596	815	3	6	11	13	19	22	9	19	22	22	22	22	130	95.099	0.030769230769231	0.002923976608187	0.008040935672515	0.915	1
chrIV	S000002773	YDR365C	1204497	1206383	1887	6	84	0.15	0.817	1542	3	15	16	16	16	16	1	9	18	18	18	18	183	97.031	0.032786885245902	0.003179650238474	0.044515103338633	0.985	1
chrIV	S000002774	YDR366C	1212438	1212836	399	32	680	4.21	0.193	77	0	0	0	0	0	0	0	0	0	1	6	7	60	150.754	0.533333333333333	0.080200501253133	1.70426065162907	0.01	0
chrIV	S000002775	YDR367W	1212848	1213614	767	3	196	0.195	0.871	668	1	15	17	17	17	17	7	29	37	42	42	46	77	100.522	0.038961038961039	0.003911342894394	0.255541069100391	0.925	1
chrIV	S000002776	YDR368W	1213904	1214842	939	39	722	1.964	0.176	165	9	29	32	32	32	32	2	7	11	11	11	11	106	113.006	0.367924528301887	0.041533546325879	0.768903088391906	0	0
chrIV	S000002777	YDR369C	1215016	1217580	2565	46	511	0.836	0.188	483	5	9	9	13	21	22	9	18	20	20	21	29	251	97.894	0.183266932270916	0.017933723196881	0.199220272904483	0	0
chrIV	S000002778	YDR370C	1217782	1219110	1329	34	485	1.129	0.216	287	9	19	20	22	23	27	15	27	30	33	34	35	141	106.175	0.24113475177305	0.025583145221972	0.364936042136945	0	0
chrIV	S000002779	YDR371W	1219413	1220948	1536	36	439	0.801	0.098	150	11	26	28	30	30	38	8	8	9	9	11	33	173	112.704	0.208092485549133	0.0234375	0.285807291666667	0	0
chrIV	S000028822	YDR371C-A	1219509	1219613	105	4	54	1.454	0.552	58	3	16	31	36	39	40	3	6	7	10	11	12	11	105.769	0.363636363636364	0.038095238095238	0.514285714285714	0.325	0
chrIV	S000002780	YDR372C	1221112	1222149	1038	11	85	0.333	0.405	420	5	9	11	16	17	21	1	3	25	25	25	31	101	97.396	0.108910891089109	0.010597302504817	0.081888246628131	0.015	0
chrIV	S000002781	YDR373W	1222759	1223331	573	0	0	0	1	573	0	1	9	10	10	12	0	1	6	6	14	18	65	113.636	0	0	0	0.943105842552001	1
chrIV	S000002782	YDR374C	1223474	1224394	921	23	703	0.701	0.239	220	1	1	1	1	12	13	4	14	29	31	32	32	96	104.348	0.239583333333333	0.024972855591748	0.763300760043431	0	0
chrIV	S000113553	YDR374W-A	1224757	1225026	270	8	487	0.869	0.244	66	23	35	42	43	49	49	1	5	6	6	6	16	24	89.219	0.333333333333333	0.02962962962963	1.8037037037037	0.075	0
chrIV	S000002783	YDR375C	1225166	1226536	1371	12	279	0.242	0.315	432	0	3	6	12	14	19	12	19	19	19	19	19	117	85.401	0.102564102564103	0.008752735229759	0.203501094091904	0.145	0
chrIV	S000002784	YDR376W	1226822	1228303	1482	12	434	0.218	0.616	913	1	10	10	13	14	16	15	21	24	25	36	41	140	94.531	0.085714285714286	0.008097165991903	0.292847503373819	0.88	1
chrIV	S000002785	YDR377W	1228611	1228916	306	6	158	0.539	0.408	125	1	4	15	16	16	16	0	3	19	23	47	51	24	78.689	0.25	0.019607843137255	0.516339869281046	0.1	0
chrIV	S000002786	YDR378C	1229349	1229609	261	13	517	1.363	0.211	55	13	29	30	31	48	48	16	28	52	56	64	68	24	92.308	0.541666666666667	0.049808429118774	1.9808429118774	0.01	0
chrIV	S000002787	YDR379W	1230167	1233196	3030	80	1549	0.489	0.058	177	3	19	25	32	34	36	2	9	16	31	32	35	273	90.129	0.293040293040293	0.026402640264026	0.511221122112211	0	0
chrIV	S000007605	YDR379C-A	1233278	1233517	240	11	294	0.847	0.3	72	1	5	5	7	11	14	12	28	45	46	49	54	27	112.971	0.407407407407407	0.045833333333333	1.225	0.02	0
chrIV	S000002788	YDR380W	1234218	1236125	1908	53	1030	0.514	0.077	146	1	2	19	32	37	39	6	35	36	36	36	36	175	91.767	0.302857142857143	0.027777777777778	0.539832285115304	0	0
chrIV	S000002789	YDR381W	1236558	1238004	1447	1	33	0.013	0.861	1246	0	5	23	30	31	38	7	20	29	33	45	49	135	93.361	0.007407407407407	0.000691085003455	0.022805805114029	0.92	1
chrIV	S000007650	YDR381C-A	1238312	1238850	539	21	890	0.73	0.232	125	23	36	36	36	36	36	8	24	40	43	47	52	52	96.654	0.403846153846154	0.038961038961039	1.65120593692022	0	0
chrIV	S000002790	YDR382W	1239492	1239824	333	8	168	0.466	0.33	110	2	9	32	37	42	42	3	10	13	14	18	31	20	60.241	0.4	0.024024024024024	0.504504504504504	0.04	0
chrIV	S000002791	YDR383C	1239960	1240676	717	42	904	1.189	0.261	187	4	4	6	12	20	25	12	22	41	53	64	85	62	86.592	0.67741935483871	0.058577405857741	1.26080892608089	0	0
chrIV	S000002792	YDR384C	1241204	1242031	828	76	4121	1.867	0.069	57	4	17	23	31	36	37	3	15	38	71	92	95	69	83.434	1.10144927536232	0.091787439613527	4.97705314009662	0	0
chrIV	S000002793	YDR385W	1243230	1245758	2529	20	762	0.148	0.48	1214	13	34	50	86	98	106	3	22	27	31	31	35	203	80.301	0.098522167487685	0.007908264136022	0.301304863582444	0.535	0
chrIV	S000002794	YDR386W	1246084	1247982	1899	28	1093	0.306	0.141	267	15	36	36	38	38	38	3	9	12	15	17	18	184	96.944	0.152173913043478	0.014744602422328	0.575566087414429	0	0
chrIV	S000002795	YDR387C	1248154	1249821	1668	36	559	0.436	0.129	216	5	6	7	8	10	11	2	25	25	26	26	27	133	79.784	0.270676691729323	0.02158273381295	0.335131894484412	0	0
chrIV	S000002796	YDR388W	1250186	1251634	1449	10	127	0.151	0.382	554	5	27	33	34	34	37	13	39	57	57	60	60	104	71.823	0.096153846153846	0.006901311249137	0.087646652864044	0.13	0
chrIV	S000002797	YDR389W	1252537	1254501	1965	32	524	0.447	0.128	251	0	0	1	27	27	27	2	9	14	17	17	17	177	90.122	0.180790960451977	0.016284987277354	0.266666666666667	0	0
chrIV	S000002798	YDR390C	1254937	1256847	1911	11	369	0.193	0.794	1517	6	9	13	15	15	17	6	10	18	24	27	34	184	96.335	0.059782608695652	0.005756148613291	0.19309262166405	0.885	1
chrIV	S000002799	YDR391C	1257358	1258056	699	27	705	1.425	0.173	121	4	10	15	16	16	16	8	21	27	32	33	34	66	94.556	0.409090909090909	0.03862660944206	1.00858369098712	0	0
chrIV	S000002800	YDR392W	1258696	1259709	1014	16	429	0.553	0.443	449	7	24	31	34	38	46	10	16	19	19	23	31	87	85.884	0.183908045977011	0.01577909270217	0.423076923076923	0.08	0
chrIV	S000002801	YDR393W	1259901	1261271	1371	26	323	0.567	0.344	472	9	16	17	17	17	24	6	16	16	16	16	16	113	82.482	0.230088495575221	0.018964259664479	0.235594456601021	0.01	0
chrIV	S000002802	YDR394W	1261681	1262967	1287	1	2	0.022	0.807	1038	0	0	6	7	7	7	16	34	37	37	39	42	104	80.871	0.009615384615385	0.000777000777001	0.001554001554002	0.995	1
chrIV	S000002803	YDR395W	1263324	1266158	2835	37	880	0.39	0.147	417	3	20	27	28	28	28	7	10	10	10	21	21	283	99.859	0.130742049469965	0.01305114638448	0.310405643738977	0	0
chrIV	S000002804	YDR396W	1266295	1266795	501	7	436	0.418	0.289	145	6	7	8	8	8	11	0	1	5	7	7	7	40	80	0.175	0.013972055888224	0.870259481037924	0.145	0
chrIV	S000002805	YDR397C	1266366	1266898	533	4	418	0.223	0.433	231	3	10	13	13	15	17	1	15	29	31	31	31	38	71.429	0.105263157894737	0.00750469043152	0.784240150093809	0.83	1
chrIV	S000002806	YDR398W	1267471	1269402	1932	13	240	0.177	0.422	816	3	7	16	16	18	19	15	22	30	47	56	71	170	88.037	0.076470588235294	0.006728778467909	0.124223602484472	0.93	1
chrIV	S000002807	YDR399W	1270068	1270733	666	42	2540	1.627	0.141	94	15	27	38	46	47	47	8	26	33	33	35	37	61	91.729	0.688524590163934	0.063063063063063	3.81381381381381	0	0
chrIV	S000002808	YDR400W	1271063	1272085	1023	46	785	1.153	0.13	133	1	21	27	35	49	62	3	9	21	23	23	24	94	91.977	0.48936170212766	0.044965786901271	0.767350928641251	0	0
chrIV	S000002809	YDR401W	1272223	1272786	564	28	2350	1.263	0.176	99	8	11	17	23	28	36	1	1	1	3	12	13	43	76.377	0.651162790697674	0.049645390070922	4.16666666666667	0	0
chrIV	S000002810	YDR402C	1272234	1273703	1470	33	2379	0.558	0.331	487	7	11	18	24	29	36	2	10	22	22	22	27	127	86.453	0.259842519685039	0.022448979591837	1.61836734693878	0.06	0
chrIV	S000002811	YDR403W	1274602	1276212	1611	42	792	0.702	0.186	299	2	4	5	8	9	9	2	8	15	15	15	15	190	118.012	0.221052631578947	0.026070763500931	0.491620111731844	0	0
chrIV	S000002812	YDR404C	1276654	1277169	516	2	85	0.103	0.94	485	4	7	9	12	16	17	0	0	5	5	6	20	37	71.845	0.054054054054054	0.003875968992248	0.164728682170543	0.905	1
chrIV	S000002813	YDR405W	1277646	1278437	792	8	99	0.265	0.384	304	0	5	5	5	11	14	12	19	44	57	104	133	56	70.796	0.142857142857143	0.01010101010101	0.125	0.425	0
chrIV	S000002814	YDR406W	1279210	1283799	4590	244	31527	1.309	0.078	359	5	16	42	53	53	53	1	4	6	6	6	6	388	84.55	0.628865979381443	0.053159041394336	6.86862745098039	0	0
chrIV	S000028543	YDR406W-A	1283799	1284044	246	6	61	0.599	0.407	100	7	9	11	11	11	14	1	2	2	2	2	2	27	110.204	0.222222222222222	0.024390243902439	0.247967479674797	0.145	0
chrIV	S000002815	YDR407C	1284069	1287938	3870	4	64	0.022	0.543	2103	2	6	13	17	20	23	0	24	29	30	50	56	390	100.801	0.01025641025641	0.001033591731266	0.016537467700258	0.955	1
chrIV	S000002816	YDR408C	1288215	1288859	645	30	817	1.109	0.147	95	16	35	36	36	36	36	4	25	42	51	53	54	40	62.112	0.75	0.046511627906977	1.26666666666667	0	0
chrIV	S000002817	YDR409W	1289406	1292120	2715	69	1140	0.698	0.193	525	16	37	51	53	57	58	7	18	22	25	43	49	272	100.221	0.253676470588235	0.025414364640884	0.419889502762431	0	0
chrIV	S000002818	YDR410C	1292372	1293091	720	48	1460	2.1	0.136	98	10	21	24	26	30	30	4	24	28	32	38	39	67	93.185	0.716417910447761	0.066666666666667	2.02777777777778	0	0
chrIV	S000002819	YDR411C	1293369	1294394	1026	44	1229	1.3	0.112	115	18	40	50	58	68	72	12	18	18	18	29	37	73	71.22	0.602739726027397	0.042884990253411	1.19785575048733	0	0
chrIV	S000002820	YDR412W	1294693	1295400	708	3	5	0.12	0.684	484	1	7	12	16	23	29	12	17	33	36	37	46	55	77.793	0.054545454545455	0.004237288135593	0.007062146892655	0.795	1
chrIV	S000002821	YDR413C	1294836	1295411	576	4	7	0.196	0.592	341	0	0	15	18	22	38	12	17	30	33	34	42	42	73.043	0.095238095238095	0.006944444444444	0.012152777777778	0.67	1
chrIV	S000002822	YDR414C	1295598	1296686	1089	52	1476	1.303	0.124	135	5	17	18	18	24	29	2	7	12	15	18	23	102	93.75	0.509803921568627	0.047750229568411	1.35537190082645	0	0
chrIV	S000002823	YDR415C	1297037	1298161	1125	26	496	0.587	0.167	188	11	18	20	21	25	39	1	8	8	8	8	8	101	89.858	0.257425742574257	0.023111111111111	0.440888888888889	0	0
chrIV	S000002824	YDR416W	1298432	1301011	2580	25	564	0.244	0.345	891	1	8	9	12	13	20	20	20	22	23	23	28	267	103.528	0.093632958801498	0.00968992248062	0.218604651162791	0.755	1
chrIV	S000002825	YDR417C	1301555	1301926	372	2	8	0.151	0.495	184	2	2	2	10	12	12	0	1	7	9	13	22	24	64.69	0.083333333333333	0.005376344086022	0.021505376344086	0.53	0
chrIV	S000002826	YDR418W	1301616	1302113	498	2	8	0.112	0.745	371	1	2	4	19	20	21	3	9	13	20	24	26	37	74.447	0.054054054054054	0.004016064257028	0.016064257028113	0.84	1
chrIV	S000002827	YDR419W	1303174	1305072	1899	54	1161	0.86	0.139	264	11	23	37	45	46	46	0	4	11	19	20	24	178	93.783	0.303370786516854	0.028436018957346	0.611374407582938	0	0
chrIV	S000002828	YDR420W	1306267	1311675	5409	110	2221	0.598	0.054	290	6	7	21	24	28	32	1	5	8	8	13	17	475	87.833	0.231578947368421	0.020336476243298	0.410611943057867	0	0
chrIV	S000002829	YDR421W	1312040	1314892	2853	73	1748	0.721	0.085	243	2	18	18	22	26	26	7	14	19	21	23	24	265	92.917	0.275471698113208	0.025587101296881	0.612688398177357	0	0
chrIV	S000002830	YDR422C	1315326	1317773	2448	54	1369	0.658	0.145	354	4	9	17	19	20	20	7	31	32	38	47	60	219	89.497	0.246575342465753	0.022058823529412	0.559232026143791	0	0
chrIV	S000002831	YDR423C	1318046	1319275	1230	46	1057	1.218	0.171	210	21	46	53	57	60	65	14	24	33	45	50	51	113	91.945	0.407079646017699	0.03739837398374	0.859349593495935	0	0
chrIV	S000002832	YDR424C	1319387	1319841	455	29	481	2.086	0.273	124	14	19	19	24	29	40	6	19	21	21	21	21	42	92.511	0.69047619047619	0.063736263736264	1.05714285714286	0	0
chrIV	S000002833	YDR425W	1320064	1321941	1878	23	199	0.384	0.199	374	11	21	24	35	35	37	29	37	40	41	42	44	189	100.693	0.121693121693122	0.012247071352503	0.105963791267306	0	0
chrIV	S000002834	YDR426C	1321629	1322006	378	21	579	1.834	0.257	97	1	3	3	3	5	9	19	24	28	28	29	33	52	137.931	0.403846153846154	0.055555555555556	1.53174603174603	0	0
chrIV	S000002835	YDR427W	1322205	1323386	1182	16	98	0.446	0.182	215	5	23	25	28	30	32	7	9	13	14	19	19	133	112.616	0.120300751879699	0.013536379018613	0.082910321489002	0	0
chrIV	S000002836	YDR428C	1323454	1324239	786	23	273	0.942	0.136	107	7	10	11	12	13	14	5	11	11	11	11	16	81	103.185	0.283950617283951	0.029262086513995	0.347328244274809	0	0
chrIV	S000002837	YDR429C	1324477	1325301	825	4	166	0.14	0.682	563	6	13	17	21	28	28	0	10	21	34	36	39	67	81.311	0.059701492537314	0.004848484848485	0.201212121212121	0.945	1
chrIV	S000002838	YDR430C	1325501	1328470	2970	97	1785	0.981	0.076	226	10	10	11	11	15	18	4	17	17	17	17	19	281	94.645	0.345195729537366	0.032659932659933	0.601010101010101	0	0
chrIV	S000002839	YDR431W	1328390	1328701	312	24	367	2.442	0.272	85	0	7	10	11	13	16	1	1	1	1	1	4	31	99.678	0.774193548387097	0.076923076923077	1.17628205128205	0.005	0
chrIV	S000002840	YDR432W	1328783	1330027	1245	14	178	0.333	0.83	1033	2	14	21	23	24	29	0	1	3	5	10	10	91	73.151	0.153846153846154	0.011244979919679	0.142971887550201	0.525	0
chrIV	S000002841	YDR433W	1329600	1330040	441	14	178	1.022	0.49	216	0	0	0	0	10	13	0	2	3	5	9	9	33	75	0.424242424242424	0.031746031746032	0.403628117913832	0.315	0
chrIV	S000002842	YDR434W	1331237	1332841	1605	1	1	0.019	0.836	1342	0	4	8	11	13	13	9	12	13	15	23	36	161	100.374	0.006211180124224	0.000623052959502	0.000623052959502	0.99	1
chrIV	S000002843	YDR435C	1332983	1333969	987	35	669	1.206	0.141	139	9	9	9	9	9	9	16	36	44	52	57	59	89	90.264	0.393258426966292	0.035460992907802	0.677811550151976	0	0
chrIV	S000002844	YDR436W	1334821	1336953	2133	53	966	0.723	0.108	230	6	14	35	45	49	52	0	0	1	1	11	12	165	77.392	0.321212121212121	0.024847632442569	0.452883263009845	0	0
chrIV	S000002845	YDR437W	1337352	1337774	423	11	519	0.8	0.452	191	1	5	5	9	9	11	4	10	27	28	29	34	43	101.896	0.255813953488372	0.026004728132388	1.22695035460993	0.73	1
chrIV	S000002846	YDR438W	1338274	1339386	1113	41	881	1.2	0.121	135	8	25	31	31	35	39	5	15	18	19	20	20	92	82.734	0.445652173913043	0.036837376460018	0.791554357592093	0	0
chrIV	S000002847	YDR439W	1339676	1340719	1044	8	65	0.224	0.305	318	2	12	17	21	22	40	2	4	7	8	9	27	109	104.506	0.073394495412844	0.007662835249042	0.062260536398468	0.155	0
chrIV	S000002848	YDR440W	1342493	1344241	1749	34	541	0.519	0.205	359	4	28	31	31	31	31	11	14	22	31	44	50	163	93.249	0.208588957055215	0.019439679817038	0.309319611206404	0	0
chrIV	S000002849	YDR441C	1344517	1345062	546	30	1122	1.68	0.145	79	0	3	12	13	13	15	15	36	52	60	64	65	47	86.239	0.638297872340426	0.054945054945055	2.05494505494505	0	0
chrIV	S000002850	YDR442W	1345647	1346039	393	20	455	1.44	0.239	94	10	14	26	32	40	42	6	9	10	12	12	13	34	86.735	0.588235294117647	0.05089058524173	1.15776081424936	0	0
chrIV	S000002851	YDR443C	1345676	1349938	4263	65	1013	0.38	0.183	780	10	14	23	27	33	38	2	29	30	31	32	34	396	92.914	0.164141414141414	0.015247478301666	0.237626084916725	0	0
chrIV	S000002852	YDR444W	1350290	1352353	2064	52	1261	0.637	0.101	208	2	22	24	24	25	25	16	20	20	21	33	36	183	88.706	0.284153005464481	0.025193798449612	0.610949612403101	0	0
chrIV	S000002853	YDR445C	1352182	1352589	408	27	2812	1.576	0.279	114	3	5	5	8	13	15	2	2	5	11	32	32	38	93.366	0.710526315789474	0.066176470588235	6.8921568627451	0.005	0
chrIV	S000002854	YDR446W	1353725	1354633	909	24	612	0.612	0.184	167	16	28	40	41	41	46	5	8	9	13	36	36	74	81.498	0.324324324324324	0.026402640264026	0.673267326732673	0	0
chrIV	S000002855	YDR447C	1354829	1355553	725	27	563	0.853	0.117	85	3	8	9	13	14	17	10	37	44	44	44	48	71	98.066	0.380281690140845	0.037241379310345	0.776551724137931	0	0
chrIV	S000002856	YDR448W	1356065	1357369	1305	12	101	0.209	0.476	621	0	9	39	41	43	45	5	8	8	8	8	10	100	76.687	0.12	0.009195402298851	0.077394636015326	0.475	0
chrIV	S000002857	YDR449C	1357580	1358902	1323	1	1	0.017	0.583	771	3	8	8	10	10	10	3	21	25	52	57	60	150	113.464	0.006666666666667	0.000755857898715	0.000755857898715	0.955	1
chrIV	S000002858	YDR450W	1359923	1360798	876	21	301	0.535	0.221	194	12	32	54	60	61	62	7	18	21	24	27	45	79	90.286	0.265822784810127	0.023972602739726	0.343607305936073	0	0
chrIV	S000002859	YDR451C	1361120	1362181	1062	58	1617	1.348	0.091	97	5	15	21	24	26	50	14	32	55	63	66	66	97	91.423	0.597938144329897	0.054613935969868	1.5225988700565	0	0
chrIV	S000002860	YDR452W	1362878	1364902	2025	54	2422	0.686	0.127	258	7	17	39	52	55	61	6	8	10	26	33	34	164	81.028	0.329268292682927	0.026666666666667	1.19604938271605	0	0
chrIV	S000002861	YDR453C	1365072	1365662	591	50	2311	2.449	0.208	123	2	10	13	17	17	18	11	16	24	24	24	26	43	72.881	1.16279069767442	0.084602368866328	3.91032148900169	0	0
chrIV	S000002862	YDR454C	1366264	1366827	564	1	2	0.053	0.739	417	12	16	24	29	30	33	0	22	23	23	25	25	41	72.824	0.024390243902439	0.00177304964539	0.00354609929078	0.97	1
chrIV	S000002863	YDR455C	1367373	1367681	309	15	183	1.487	0.356	110	14	17	41	41	41	49	2	2	4	4	6	9	28	90.909	0.535714285714286	0.048543689320388	0.592233009708738	0.025	0
chrIV	S000002864	YDR456W	1367485	1369386	1902	31	288	0.503	0.154	293	7	22	23	23	24	28	1	12	13	13	14	17	193	101.526	0.160621761658031	0.016298633017876	0.151419558359621	0	0
chrIV	S000002865	YDR457W	1369790	1379596	9807	76	584	0.186	0.063	615	1	7	8	12	14	15	3	10	14	14	14	15	1001	102.08	0.075924075924076	0.007749566636076	0.059549301519323	0.06	0
chrIV	S000002866	YDR458C	1380055	1382046	1992	28	732	0.734	0.178	355	5	9	13	15	15	16	1	21	34	36	39	45	180	90.407	0.155555555555556	0.014056224899598	0.367469879518072	0	0
chrIV	S000002867	YDR459C	1382319	1383443	1125	32	359	1.521	0.159	179	6	24	30	32	34	35	2	8	8	8	8	30	103	91.637	0.310679611650485	0.028444444444445	0.319111111111111	0	0
chrIV	S000002868	YDR460W	1383811	1384776	966	2	3	0.092	0.762	736	0	1	3	5	6	13	25	45	55	61	72	73	89	92.228	0.02247191011236	0.002070393374741	0.003105590062112	0.935	1
chrIV	S000002869	YDR461W	1385176	1385286	111	4	24	1.502	0.495	55	10	27	52	52	52	53	4	15	20	24	25	26	5	45.455	0.8	0.036036036036036	0.216216216216216	0.19	0
chrIV	S000087209	YDR461C-A	1385524	1385766	243	9	206	1.518	0.387	94	26	32	39	66	66	66	9	18	20	21	22	25	17	70.248	0.529411764705882	0.037037037037037	0.847736625514403	0.05	0
chrIV	S000002870	YDR462W	1386073	1386516	444	7	159	0.626	0.444	197	3	10	11	17	34	34	17	36	38	38	41	41	32	72.235	0.21875	0.015765765765766	0.358108108108108	0.2	0
chrIV	S000002871	YDR463W	1386816	1388375	1560	13	138	0.31	0.233	363	10	29	33	35	38	40	7	9	9	10	10	10	128	82.104	0.1015625	0.008333333333333	0.088461538461539	0.11	0
chrIV	S000002872	YDR464W	1388872	1393179	4308	10	157	0.067	0.634	2730	0	0	1	2	4	6	6	8	10	13	13	26	364	84.514	0.027472527472528	0.002321262766945	0.03644382544104	0.955	1
chrIV	S000028614	YDR464C-A	1392492	1392680	189	1	19	0.197	0.778	147	0	0	0	0	0	0	3	3	4	6	7	7	14	74.468	0.071428571428572	0.005291005291005	0.100529100529101	0.8	1
chrIV	S000002873	YDR465C	1393336	1394574	1239	38	945	1.074	0.18	223	1	7	8	12	12	12	6	19	38	39	41	47	121	97.738	0.314049586776859	0.030669895076675	0.76271186440678	0	0
chrIV	S000002874	YDR466W	1395121	1397817	2697	74	1269	1.074	0.06	162	4	22	31	41	43	43	7	15	15	15	15	18	235	87.166	0.314893617021277	0.027437893956248	0.470522803114572	0	0
chrIV	S000002875	YDR467C	1397583	1397909	327	15	379	2.076	0.196	64	4	6	8	10	14	16	9	9	9	9	13	13	33	101.227	0.454545454545454	0.045871559633028	1.15902140672783	0	0
chrIV	S000002876	YDR468C	1398026	1398700	675	1	10	0.062	0.519	350	7	14	18	19	20	23	0	0	0	3	4	5	69	102.374	0.014492753623188	0.001481481481481	0.014814814814815	0.845	1
chrIV	S000002877	YDR469W	1399015	1399542	528	4	11	0.304	0.362	191	4	4	4	5	13	15	3	7	7	8	8	8	46	87.287	0.086956521739131	0.007575757575758	0.020833333333333	0.065	0
chrIV	S000002878	YDR470C	1399706	1401214	1509	3	29	0.057	0.616	929	5	7	10	10	10	10	0	1	5	8	19	36	152	100.796	0.019736842105263	0.001988071570577	0.01921802518224	0.37	0
chrIV	S000002879	YDR471W	1401770	1402564	795	49	942	1.626	0.15	119	11	18	18	18	18	19	6	25	47	48	48	48	81	102.015	0.604938271604938	0.061635220125786	1.18490566037736	0	0
chrIV	S000002880	YDR472W	1403322	1404173	852	0	0	0	1	852	0	3	20	28	40	42	5	10	10	10	10	10	75	88.132	0	0	0	0.943105842552001	1
chrIV	S000002881	YDR473C	1404445	1405854	1410	1	6	0.017	0.848	1196	10	13	13	13	13	28	0	5	6	7	9	15	142	100.781	0.007042253521127	0.000709219858156	0.004255319148936	0.985	1
chrIV	S000002883	YDR475C	1407464	1410094	2631	116	2578	1.139	0.046	120	5	11	12	12	16	16	5	18	34	45	64	72	218	82.89	0.532110091743119	0.044089699733942	0.97985556822501	0	0
chrIV	S000002884	YDR476C	1410453	1411127	675	96	4957	3.262	0.083	56	15	37	41	48	54	57	27	42	56	63	67	68	37	54.896	2.59459459459459	0.142222222222222	7.3437037037037	0	0
chrIV	S000002885	YDR477W	1412373	1414274	1902	12	168	0.133	0.246	468	1	4	20	25	34	50	1	7	7	7	9	11	176	92.583	0.068181818181818	0.006309148264984	0.088328075709779	0.04	0
chrIV	S000002886	YDR478W	1414575	1415171	597	3	25	0.115	0.73	436	3	9	9	10	12	12	6	8	14	16	18	19	51	85.57	0.058823529411765	0.005025125628141	0.041876046901173	0.89	1
chrIV	S000002887	YDR479C	1415210	1416874	1665	54	768	0.777	0.173	288	3	5	5	7	7	7	18	31	51	51	60	70	156	93.75	0.346153846153846	0.032432432432433	0.461261261261261	0	0
chrIV	S000002888	YDR480W	1417399	1418370	972	39	697	0.944	0.166	161	0	14	28	31	34	36	8	11	12	16	16	20	78	80.33	0.5	0.040123456790124	0.717078189300412	0	0
chrIV	S000002889	YDR481C	1418550	1420250	1701	68	1784	0.913	0.079	135	6	11	15	25	25	39	16	35	48	69	72	75	138	81.176	0.492753623188406	0.039976484420929	1.0487948265726	0	0
chrIV	S000002890	YDR482C	1420431	1420838	408	50	1605	3.099	0.098	40	16	34	37	40	41	43	20	27	32	33	39	43	23	56.511	2.17391304347826	0.122549019607843	3.93382352941176	0	0
chrIV	S000002891	YDR483W	1421157	1422485	1329	39	838	0.797	0.194	258	9	17	28	37	42	47	6	10	10	10	10	10	125	94.127	0.312	0.029345372460497	0.630549285176825	0	0
chrIV	S000002892	YDR484W	1422763	1424688	1926	8	192	0.106	0.908	1748	0	7	12	12	13	18	1	6	8	9	9	9	208	108.052	0.038461538461539	0.004153686396677	0.099688473520249	0.88	1
chrIV	S000002893	YDR485C	1424820	1427207	2388	23	272	0.217	0.196	467	1	2	4	4	4	4	6	9	14	15	25	26	222	93.004	0.103603603603604	0.00963149078727	0.113902847571189	0.06	0
chrIV	S000002894	YDR486C	1427431	1428120	690	13	238	0.478	0.278	192	3	9	9	9	9	10	4	14	14	15	27	32	72	104.499	0.180555555555556	0.018840579710145	0.344927536231884	0	0
chrIV	S000002895	YDR487C	1428354	1428980	627	4	35	0.167	0.499	313	10	13	15	18	26	26	6	18	37	46	54	55	53	84.665	0.075471698113208	0.006379585326954	0.055821371610845	0.765	1
chrIV	S000002896	YDR488C	1429188	1430789	1602	86	3287	1.654	0.131	210	14	20	20	20	23	24	7	8	8	8	8	8	80	49.969	1.075	0.053682896379526	2.0518102372035	0	0
chrIV	S000002897	YDR489W	1431012	1431896	885	1	1	0.037	0.754	667	1	8	15	17	25	33	21	33	33	35	39	41	78	88.235	0.012820512820513	0.001129943502825	0.001129943502825	0.94	1
chrIV	S000002898	YDR490C	1431968	1434268	2301	80	2854	1.171	0.119	274	18	18	18	18	20	21	10	24	58	61	65	73	195	84.783	0.41025641025641	0.034767492394611	1.24033029117775	0	0
chrIV	S000002899	YDR491C	1434500	1434991	492	92	7590	6.202	0.108	53	7	22	29	36	38	42	1	4	8	11	22	25	44	89.613	2.09090909090909	0.186991869918699	15.4268292682927	0	0
chrIV	S000002900	YDR492W	1434924	1435874	951	30	907	0.823	0.146	139	4	12	37	43	49	50	1	9	13	15	19	19	76	80	0.394736842105263	0.031545741324921	0.953732912723449	0	0
chrIV	S000002901	YDR493W	1436217	1436588	372	14	103	0.953	0.258	96	2	15	20	23	27	79	6	29	33	33	38	42	26	70.081	0.538461538461538	0.037634408602151	0.276881720430107	0.005	0
chrIV	S000002902	YDR494W	1436930	1438015	1086	16	206	0.356	0.443	481	7	19	22	28	32	35	4	7	7	7	8	8	109	100.461	0.146788990825688	0.014732965009208	0.189686924493554	0.16	0
chrIV	S000002903	YDR495C	1438115	1441150	3036	5	59	0.037	0.617	1874	4	5	7	9	9	12	4	19	21	21	21	24	338	111.367	0.014792899408284	0.001646903820817	0.019433465085639	0.815	1
chrIV	S000002904	YDR496C	1441433	1443403	1971	22	632	0.269	0.183	360	15	25	25	25	25	25	5	18	27	37	44	52	198	100.508	0.111111111111111	0.011161846778285	0.320649416539827	0.01	0
chrIV	S000002905	YDR497C	1443713	1445467	1755	131	6712	1.796	0.044	78	7	20	20	20	23	23	13	31	55	56	56	56	137	78.107	0.956204379562044	0.074643874643875	3.82450142450142	0	0
chrIV	S000002906	YDR498C	1445843	1446994	1152	23	1086	0.491	0.677	780	27	59	76	81	84	93	0	6	17	20	20	20	101	87.75	0.227722772277228	0.019965277777778	0.942708333333333	0.79	1
chrIV	S000002907	YDR499W	1447830	1450073	2244	5	30	0.049	0.934	2096	6	8	12	20	20	20	6	10	13	17	25	26	231	102.987	0.021645021645022	0.00222816399287	0.013368983957219	0.9	1
chrIV	S000002908	YDR500C	1450198	1450853	656	24	217	0.809	0.172	113	5	9	9	9	9	9	20	34	45	51	51	53	64	97.71	0.375	0.036585365853659	0.330792682926829	0	0
chrIV	S000002909	YDR501W	1451353	1452918	1566	43	655	0.573	0.248	388	5	16	30	34	36	36	14	24	29	31	35	49	134	85.623	0.32089552238806	0.027458492975734	0.418263090676884	0	0
chrIV	S000002910	YDR502C	1453310	1454464	1155	54	2008	0.996	0.073	84	5	8	23	29	29	31	10	38	63	67	68	88	107	92.721	0.504672897196262	0.046753246753247	1.73852813852814	0	0
chrIV	S000002911	YDR503C	1455042	1455866	825	31	467	0.872	0.113	93	4	25	53	58	62	69	3	23	28	28	29	29	68	82.524	0.455882352941176	0.037575757575758	0.566060606060606	0	0
chrIV	S000002912	YDR504C	1456311	1456694	384	4	70	0.254	0.677	260	7	10	24	29	35	53	1	1	2	3	6	8	41	107.05	0.097560975609756	0.010416666666667	0.182291666666667	0.505	0
chrIV	S000002913	YDR505C	1456695	1459220	2526	39	2502	0.295	0.124	313	1	1	5	19	25	30	7	10	44	57	61	62	252	99.802	0.154761904761905	0.015439429928741	0.990498812351544	0.02	0
chrIV	S000002914	YDR506C	1459728	1461554	1827	83	3493	0.829	0.153	279	20	56	60	60	62	66	6	32	38	44	45	46	149	81.599	0.557046979865772	0.045429666119321	1.91187739463602	0	0
chrIV	S000002915	YDR507C	1462358	1465786	3429	53	731	0.267	0.094	324	3	9	14	39	44	47	4	12	22	22	30	32	307	89.557	0.172638436482085	0.015456401283173	0.21318168562263	0	0
chrIV	S000002916	YDR508C	1466453	1468444	1992	128	4785	1.203	0.053	106	4	12	24	27	27	28	14	42	59	76	76	79	170	85.384	0.752941176470588	0.06425702811245	2.40210843373494	0	0
chrIV	S000002917	YDR509W	1468226	1468573	348	34	1277	1.677	0.305	106	12	18	25	29	36	47	31	64	80	89	89	104	37	106.628	0.918918918918919	0.097701149425287	3.66954022988506	0.01	0
chrIV	S000002918	YDR510W	1469400	1469705	306	0	0	0	1	306	1	6	22	49	56	62	3	17	22	23	24	27	23	75.41	0	0	0	0.921208360166992	1
chrIV	S000028615	YDR510C-A	1469695	1469811	117	3	271	0.455	0.393	46	0	0	1	18	55	63	15	20	32	38	55	61	12	103.448	0.25	0.025641025641026	2.31623931623932	0.3	0
chrIV	S000002919	YDR511W	1470017	1470418	402	25	680	1.131	0.201	81	4	19	19	20	35	41	8	10	11	16	21	23	28	69.825	0.892857142857143	0.062189054726368	1.69154228855721	0	0
chrIV	S000002920	YDR512C	1470500	1471063	564	57	958	1.865	0.131	74	6	8	21	34	34	47	2	4	6	7	12	17	47	83.481	1.21276595744681	0.101063829787234	1.69858156028369	0	0
chrIV	S000002921	YDR513W	1471017	1471448	432	15	267	0.613	0.262	113	20	39	49	50	54	54	10	16	18	23	24	31	37	85.847	0.405405405405405	0.034722222222222	0.618055555555556	0	0
chrIV	S000002922	YDR514C	1471548	1472999	1452	41	1248	0.502	0.124	180	10	16	17	36	45	48	14	28	34	36	37	40	132	90.972	0.310606060606061	0.028236914600551	0.859504132231405	0	0
chrIV	S000002923	YDR515W	1473429	1474772	1344	31	873	0.4	0.163	219	5	8	22	24	25	27	4	10	14	16	20	31	146	108.712	0.212328767123288	0.023065476190476	0.649553571428571	0	0
chrIV	S000002924	YDR516C	1474974	1476476	1503	45	1418	0.507	0.092	139	6	10	11	11	14	15	17	31	47	68	74	76	119	79.228	0.378151260504202	0.029940119760479	0.943446440452428	0	0
chrIV	S000002925	YDR517W	1477239	1478357	1119	67	2371	1.099	0.091	102	11	27	56	70	74	78	22	35	37	41	41	44	81	72.451	0.82716049382716	0.059874888293119	2.11885612153709	0	0
chrIV	S000002926	YDR518W	1478608	1480161	1554	37	1222	0.409	0.216	335	9	36	39	40	46	63	9	25	28	35	41	42	146	94.012	0.253424657534247	0.023809523809524	0.786357786357786	0	0
chrIV	S000002927	YDR519W	1480425	1480832	408	22	907	0.929	0.304	124	8	23	30	33	33	37	15	23	26	29	32	34	36	88.452	0.611111111111111	0.053921568627451	2.22303921568627	0	0
chrIV	S000002928	YDR520C	1481085	1483403	2319	50	1107	0.355	0.094	218	3	15	26	29	36	40	4	25	36	43	45	49	235	101.381	0.212765957446808	0.021561017680035	0.477360931435964	0	0
chrIV	S000002929	YDR521W	1483141	1483476	336	12	473	0.605	0.464	156	0	1	3	5	6	9	17	38	48	49	51	53	26	77.612	0.461538461538462	0.035714285714286	1.4077380952381	0.53	0
chrIV	S000002930	YDR522C	1483795	1485303	1509	50	1155	0.54	0.159	240	14	39	44	45	46	49	13	15	16	16	21	23	170	112.732	0.294117647058824	0.033134526176276	0.765407554671968	0	0
chrIV	S000002931	YDR523C	1485566	1487038	1473	44	1021	0.455	0.292	430	4	15	15	17	18	31	0	1	2	4	4	5	154	104.62	0.285714285714286	0.029871011541073	0.693143245078072	0.045	0
chrIV	S000002932	YDR524C	1487542	1488990	1449	30	437	0.353	0.21	304	19	21	22	24	29	29	13	23	40	47	59	92	163	112.569	0.184049079754601	0.020703933747412	0.301587301587302	0	0
chrIV	S000028740	YDR524W-C	1489403	1489492	90	7	177	1.391	0.256	23	18	27	41	46	49	50	9	16	23	36	69	69	4	44.944	1.75	0.077777777777778	1.96666666666667	0.06	0
chrIV	S000028739	YDR524C-B	1489598	1489798	201	20	1371	1.798	0.189	38	9	18	26	32	33	34	6	29	41	70	98	98	12	60	1.66666666666667	0.099502487562189	6.82089552238806	0.06	0
chrIV	S000028616	YDR524C-A	1489871	1489990	120	23	1933	3.485	0.167	20	6	20	27	34	38	39	12	26	48	60	60	60	8	67.227	2.875	0.191666666666667	16.1083333333333	0.035	0
chrIV	S000002933	YDR525W	1489905	1490234	330	48	2708	2.704	0.112	37	8	19	27	37	40	43	20	46	70	89	89	89	20	60.79	2.4	0.145454545454545	8.20606060606061	0	0
chrIV	S000007236	YDR525W-A	1490596	1490835	240	50	5335	3.946	0.142	34	34	63	75	97	106	120	19	20	21	21	21	31	22	92.05	2.27272727272727	0.208333333333333	22.2291666666667	0	0
chrIV	S000002934	YDR526C	1491075	1491545	471	1	1	0.039	0.805	379	0	9	25	51	71	79	0	0	0	0	10	21	41	87.234	0.024390243902439	0.002123142250531	0.002123142250531	0.885	1
chrIV	S000002935	YDR527W	1491094	1492413	1320	9	2733	0.119	0.919	1213	0	8	30	58	69	78	11	22	26	32	38	51	110	83.397	0.081818181818182	0.006818181818182	2.07045454545455	0.785	1
chrIV	S000002936	YDR528W	1494586	1495857	1272	35	1148	0.506	0.139	177	2	3	30	40	45	50	11	20	30	30	41	48	118	92.84	0.296610169491525	0.02751572327044	0.90251572327044	0	0
chrIV	S000002937	YDR529C	1496165	1496548	384	10	142	0.48	0.797	306	5	13	18	22	23	26	3	12	24	26	31	38	29	75.718	0.344827586206897	0.026041666666667	0.369791666666667	0.195	0
chrIV	S000002938	YDR530C	1496791	1497768	978	62	2354	1.078	0.105	103	30	36	36	46	50	52	7	14	19	19	19	24	73	74.719	0.849315068493151	0.063394683026585	2.40695296523517	0	0
chrIV	S000002939	YDR531W	1498232	1499335	1104	4	29	0.058	0.902	996	0	10	22	26	27	33	3	7	8	10	12	20	106	96.102	0.037735849056604	0.003623188405797	0.026268115942029	0.98	1
chrIV	S000002940	YDR532C	1499396	1500553	1158	12	182	0.168	0.299	346	6	7	7	7	7	16	5	17	23	28	30	42	109	94.209	0.110091743119266	0.010362694300518	0.157167530224525	0.185	0
chrIV	S000002941	YDR533C	1501447	1502160	714	47	1308	1.305	0.13	93	7	10	12	16	17	17	1	7	22	28	29	29	68	95.372	0.691176470588235	0.065826330532213	1.83193277310924	0	0
chrIV	S000002942	YDR534C	1503314	1504900	1587	30	705	0.361	0.112	178	0	2	8	15	18	21	2	3	7	7	7	7	108	68.096	0.277777777777778	0.01890359168242	0.444234404536862	0.01	0
chrIV	S000002943	YDR535C	1506606	1507362	757	96	10883	2.936	0.075	57	3	3	7	7	7	10	19	40	52	54	60	61	56	74.074	1.71428571428571	0.126816380449141	14.3764861294584	0	0
chrIV	S000002944	YDR536W	1508005	1509714	1710	62	1592	0.823	0.083	142	0	7	24	37	53	53	8	28	32	32	39	42	152	88.941	0.407894736842105	0.036257309941521	0.930994152046784	0	0
chrIV	S000002945	YDR537C	1510856	1511461	606	9	190	0.308	0.413	250	3	14	19	19	29	33	1	3	8	9	18	19	54	89.256	0.166666666666667	0.014851485148515	0.313531353135314	0.29	0
chrIV	S000002946	YDR538W	1510902	1511630	729	11	184	0.315	0.335	244	1	12	16	18	41	48	2	7	20	22	24	25	62	85.165	0.17741935483871	0.015089163237311	0.252400548696845	0.145	0
chrIV	S000002947	YDR539W	1512094	1513605	1512	45	843	0.661	0.089	135	2	22	26	27	27	30	1	5	9	14	20	22	145	95.963	0.310344827586207	0.029761904761905	0.557539682539683	0	0
chrIV	S000002948	YDR540C	1517136	1517675	540	13	132	0.575	0.181	98	1	2	4	16	19	23	0	10	12	19	21	22	55	102.041	0.236363636363636	0.024074074074074	0.244444444444444	0	0
chrIV	S000002949	YDR541C	1519664	1520698	1035	23	646	0.693	0.233	241	1	2	9	12	13	26	7	14	45	46	46	46	99	95.745	0.232323232323232	0.022222222222222	0.624154589371981	0.005	0
chrIV	S000002950	YDR542W	1523249	1523611	363	7	85	0.69	0.609	221	0	3	10	12	12	12	0	0	8	10	14	27	19	52.486	0.368421052631579	0.019283746556474	0.234159779614325	0.44	0
chrIV	S000002951	YDR543C	1524634	1524933	300	15	671	1.911	0.23	69	1	4	7	15	21	23	10	16	34	35	35	35	31	103.679	0.483870967741936	0.05	2.23666666666667	0	0
chrIV	S000002952	YDR544C	1525095	1525523	429	61	3392	6.521	0.126	54	4	16	22	25	27	31	1	1	1	1	1	1	18	42.056	3.38888888888889	0.142191142191142	7.90675990675991	0	0
chrIV	S000002953	YDR545W	1526321	1531711	5391	0	0	0	1	5391	0	0	0	0	25	28	0	0	0	0	0	0	376	69.759	0	0	0	0.943105842552001	1
chrIV	S000028617	YDR545C-A	1530863	1531342	480	0	0	0	1	480	0	0	0	0	0	0	0	0	0	0	0	0	28	58.455	0	0	0	0.943105842552001	1
chrV	S000006409	YEL077C	264	4097	3834	29	998	0.136	0.238	913	0	0	0	0	0	0	0	0	0	0	0	0	242	63.136	0.119834710743802	0.007563901930099	0.260302556077204	0.305	0
chrV	S000028621	YEL077W-A	630	1112	483	2	82	0.118	0.776	375	2	4	5	5	5	5	0	0	0	3	3	5	28	58.091	0.071428571428572	0.004140786749482	0.169772256728778	0.81	1
chrV	S000002955	YEL076C-A	4185	5114	930	0	0	0	1	930	0	0	0	6	6	8	0	0	0	0	11	21	72	77.503	0	0	0	0.943105842552001	1
chrV	S000000802	YEL076C	4464	5114	651	0	0	0	1	651	0	0	0	0	0	0	0	0	0	0	11	21	52	80	0	0	0	0.943105842552001	1
chrV	S000002956	YEL075W-A	4870	5481	612	3	16	0.11	0.82	502	0	0	0	0	0	0	0	0	0	9	20	21	51	83.47	0.058823529411765	0.004901960784314	0.026143790849673	0.93	1
chrV	S000000801	YEL075C	5345	5713	369	3	16	0.184	0.864	319	0	0	0	0	0	0	0	0	3	34	42	44	37	100.543	0.081081081081081	0.008130081300813	0.043360433604336	0.765	1
chrV	S000000800	YEL074W	6126	6464	339	69	6483	4.49	0.118	40	5	7	7	7	7	7	13	20	31	34	38	43	30	88.757	2.3	0.20353982300885	19.1238938053097	0	0
chrV	S000000799	YEL073C	7230	7553	324	10	119	0.627	0.173	56	7	9	14	23	38	38	9	26	40	44	45	46	28	86.687	0.357142857142857	0.030864197530864	0.367283950617284	0	0
chrV	S000000798	YEL072W	13720	14415	696	33	567	0.924	0.168	117	3	20	41	59	62	68	5	9	13	23	27	44	72	103.597	0.458333333333333	0.047413793103448	0.814655172413793	0	0
chrV	S000000797	YEL071W	16355	17845	1491	81	2744	0.895	0.146	218	10	42	67	75	77	81	5	8	15	16	34	35	132	88.591	0.613636363636364	0.054325955734407	1.84037558685446	0	0
chrV	S000000796	YEL070W	19589	21097	1509	16	188	0.18	0.452	682	1	3	13	18	19	22	3	11	18	19	20	21	112	74.271	0.142857142857143	0.010603048376408	0.124585818422797	0.42	0
chrV	S000000795	YEL069C	21537	23231	1695	24	392	0.257	0.133	226	5	14	15	16	16	16	0	2	11	17	22	23	133	78.512	0.180451127819549	0.014159292035398	0.231268436578171	0.01	0
chrV	S000000794	YEL068C	25646	25978	333	11	225	0.687	0.273	91	0	2	4	7	9	13	10	16	21	41	54	78	29	87.349	0.379310344827586	0.033033033033033	0.675675675675676	0.02	0
chrV	S000000793	YEL067C	26189	26776	588	74	2818	3.033	0.1	59	5	16	17	18	19	23	11	19	34	54	62	63	47	80.068	1.57446808510638	0.125850340136054	4.79251700680272	0	0
chrV	S000000792	YEL066W	26667	27206	540	58	3720	2.685	0.113	61	21	48	52	60	60	61	23	38	63	69	70	76	40	74.212	1.45	0.107407407407407	6.88888888888889	0	0
chrV	S000000791	YEL065W	27657	29543	1887	76	3117	1.093	0.091	172	19	38	50	64	89	97	9	18	20	26	28	29	168	89.077	0.452380952380952	0.040275569687334	1.65182829888712	0	0
chrV	S000000790	YEL064C	29797	31239	1443	33	692	0.603	0.134	193	9	15	16	20	26	27	10	23	25	27	28	29	147	101.942	0.224489795918367	0.022869022869023	0.47955647955648	0	0
chrV	S000000789	YEL063C	31694	33466	1773	50	1181	0.637	0.164	290	2	5	22	22	26	34	6	11	16	22	26	27	140	79.007	0.357142857142857	0.02820078962211	0.666102650874224	0	0
chrV	S000000788	YEL062W	34407	36254	1848	22	192	0.242	0.133	246	5	15	19	36	46	46	4	7	7	8	8	9	185	100.162	0.118918918918919	0.011904761904762	0.103896103896104	0	0
chrV	S000000787	YEL061C	36535	39537	3003	17	178	0.11	0.196	589	3	8	9	10	10	11	2	11	13	16	20	21	307	102.265	0.055374592833876	0.005661005661006	0.059274059274059	0.11	0
chrV	S000000786	YEL060C	40046	41953	1908	62	1466	0.864	0.09	171	9	11	22	23	23	23	14	51	66	71	74	74	140	73.414	0.442857142857143	0.032494758909853	0.768343815513627	0	0
chrV	S000002954	YEL059C-A	42400	42624	225	16	183	1.847	0.311	70	19	34	65	67	68	76	6	38	45	45	46	46	15	66.964	1.06666666666667	0.071111111111111	0.813333333333333	0.005	0
chrV	S000000785	YEL059W	42652	42960	309	48	6262	4.227	0.259	80	5	9	25	39	39	40	3	9	9	9	9	9	20	64.935	2.4	0.155339805825243	20.2653721682848	0	0
chrV	S000000784	YEL058W	43252	44925	1674	2	3	0.027	0.741	1240	1	7	12	17	37	38	7	13	15	20	36	44	132	78.9	0.015151515151515	0.001194743130227	0.001792114695341	0.89	1
chrV	S000000783	YEL057C	45020	45721	702	30	473	1.113	0.182	128	7	7	7	7	7	7	7	25	54	66	81	82	79	112.696	0.379746835443038	0.042735042735043	0.673789173789174	0	0
chrV	S000000782	YEL056W	47168	48373	1206	30	409	0.583	0.154	186	4	21	36	39	66	69	1	1	1	1	1	1	110	91.286	0.272727272727273	0.024875621890547	0.339137645107794	0	0
chrV	S000000781	YEL055C	48471	51539	3069	3	4	0.02	0.698	2143	1	10	11	12	13	20	1	6	18	29	33	37	303	98.761	0.00990099009901	0.000977517106549	0.001303356142066	0.99	1
chrV	S000000780	YEL054C	52721	53218	498	15	147	0.738	0.249	124	2	6	9	19	20	20	12	27	36	46	47	48	34	68.41	0.441176470588235	0.030120481927711	0.295180722891566	0.005	0
chrV	S000028744	YEL053W-A	52908	53255	348	16	191	1.183	0.19	66	1	2	8	13	27	27	12	27	40	42	44	45	24	69.164	0.666666666666667	0.045977011494253	0.548850574712644	0	0
chrV	S000000779	YEL053C	53901	56102	2202	30	560	0.319	0.127	279	15	31	38	51	52	56	4	14	35	39	40	45	230	104.498	0.130434782608696	0.013623978201635	0.254314259763851	0	0
chrV	S000000778	YEL052W	56571	58100	1530	41	763	0.696	0.107	164	13	33	42	45	47	47	2	11	11	11	19	25	137	89.601	0.299270072992701	0.026797385620915	0.498692810457516	0	0
chrV	S000000777	YEL051W	58378	59148	771	2	99	0.07	0.969	747	2	10	11	11	16	21	7	17	22	22	22	22	70	90.909	0.028571428571429	0.002594033722438	0.1284046692607	0.835	1
chrV	S000028545	YEL050W-A	59549	59740	192	8	410	0.993	0.307	59	4	18	25	25	25	26	0	0	0	1	3	8	17	89.005	0.470588235294118	0.041666666666667	2.13541666666667	0.09	0
chrV	S000000776	YEL050C	59670	60851	1182	8	21	0.149	0.238	281	7	9	20	20	20	21	1	11	19	22	31	33	103	87.214	0.077669902912621	0.006768189509306	0.017766497461929	0.135	0
chrV	S000000775	YEL049W	63728	64090	363	17	531	1.144	0.24	87	3	4	9	11	18	19	6	12	14	14	16	22	22	60.773	0.772727272727273	0.046831955922865	1.46280991735537	0	0
chrV	S000000774	YEL048C	64709	65167	459	5	39	0.262	0.462	212	2	4	7	12	15	17	6	20	25	26	31	40	51	111.354	0.098039215686275	0.010893246187364	0.084967320261438	0.37	0
chrV	S000000773	YEL047C	65385	66797	1413	37	595	0.588	0.095	134	10	17	21	21	23	28	14	33	48	55	56	56	117	82.861	0.316239316239316	0.02618542108988	0.421089879688606	0	0
chrV	S000000772	YEL046C	67629	68792	1164	8	72	0.134	0.561	653	4	8	12	24	26	28	4	15	21	48	51	69	82	70.507	0.097560975609756	0.006872852233677	0.061855670103093	0.165	0
chrV	S000000771	YEL045C	68840	69265	426	21	78	0.959	0.261	111	0	2	4	4	4	7	23	46	67	67	103	105	32	75.294	0.65625	0.049295774647887	0.183098591549296	0	0
chrV	S000000770	YEL044W	69757	70257	501	11	74	0.405	0.565	283	13	33	53	59	59	59	35	42	44	45	45	47	31	62	0.354838709677419	0.021956087824351	0.147704590818363	0.19	0
chrV	S000000769	YEL043W	70478	73348	2871	54	1228	0.318	0.092	264	8	33	36	39	58	66	12	24	25	25	29	34	263	91.638	0.20532319391635	0.018808777429467	0.427725531173807	0	0
chrV	S000000768	YEL042W	73771	75327	1557	56	1811	0.587	0.098	152	2	10	24	26	28	29	6	21	37	41	43	49	140	89.974	0.4	0.035966602440591	1.16313423249839	0	0
chrV	S000000767	YEL041W	75944	77431	1488	78	2860	0.848	0.09	134	8	14	32	39	44	48	24	39	47	54	63	73	143	96.167	0.545454545454545	0.05241935483871	1.92204301075269	0	0
chrV	S000000766	YEL040W	78053	79456	1404	98	3318	1.262	0.071	99	10	24	46	60	65	66	12	21	34	45	46	48	113	80.542	0.867256637168142	0.06980056980057	2.36324786324786	0	0
chrV	S000000765	YEL039C	79636	79977	342	33	930	1.826	0.143	49	8	16	23	34	39	47	4	16	21	24	27	28	26	76.246	1.26923076923077	0.096491228070176	2.71929824561403	0	0
chrV	S000000764	YEL038W	80462	81145	684	32	757	0.897	0.183	125	18	24	35	46	50	58	0	6	7	8	13	17	58	84.919	0.551724137931034	0.046783625730994	1.10672514619883	0	0
chrV	S000000763	YEL037C	81407	82603	1197	33	738	0.537	0.122	146	3	8	14	20	36	44	3	12	31	35	35	35	83	69.398	0.397590361445783	0.027568922305765	0.616541353383459	0	0
chrV	S000000762	YEL036C	83050	84552	1503	17	205	0.212	0.152	228	11	25	29	36	37	38	9	16	44	67	67	67	100	66.578	0.17	0.011310711909514	0.136393878908849	0.025	0
chrV	S000000761	YEL035C	85045	85545	501	106	9960	4.702	0.2	100	39	66	75	77	78	79	1	1	1	6	10	11	19	38	5.57894736842105	0.211576846307385	19.8802395209581	0.045	0
chrV	S000028743	YEL034C-A	85613	86215	603	3	47	0.104	0.912	550	2	10	26	65	70	71	4	27	46	46	46	46	55	91.362	0.054545454545455	0.004975124378109	0.077943615257048	0.935	1
chrV	S000000760	YEL034W	85676	86149	474	0	0	0	1	474	0	2	21	57	62	62	5	15	38	39	39	39	45	95.137	0	0	0	0.943105842552001	1
chrV	S000000759	YEL033W	86179	86598	420	65	2368	3.624	0.124	52	2	2	2	4	50	56	5	11	11	11	11	11	30	71.599	2.16666666666667	0.154761904761905	5.63809523809524	0	0
chrV	S000000758	YEL032W	86937	89852	2916	4	4	0.028	0.501	1462	0	3	14	20	20	41	2	10	26	26	26	27	248	85.077	0.016129032258065	0.001371742112483	0.001371742112483	0.98	1
chrV	S000028620	YEL032C-A	87040	87201	162	1	1	0.137	0.846	137	0	0	9	35	35	37	0	0	0	0	0	0	15	93.168	0.066666666666667	0.006172839506173	0.006172839506173	0.785	1
chrV	S000000757	YEL031W	90258	93905	3648	31	218	0.208	0.186	677	16	38	40	40	40	40	4	14	17	17	18	18	340	93.227	0.091176470588235	0.008497807017544	0.059758771929825	0.04	0
chrV	S000028619	YEL030C-A	94583	94897	315	5	63	0.455	0.448	141	0	4	7	12	13	13	1	1	1	1	1	2	31	98.726	0.161290322580645	0.015873015873016	0.2	0.29	0
chrV	S000000756	YEL030W	94644	96578	1935	16	215	0.214	0.202	390	0	4	7	13	13	14	1	5	5	5	5	7	166	85.832	0.096385542168675	0.008268733850129	0.111111111111111	0.07	0
chrV	S000000755	YEL029C	96858	97796	939	1	2	0.039	0.994	933	5	6	8	9	11	12	3	10	12	17	20	22	85	90.618	0.011764705882353	0.001064962726305	0.002129925452609	0.36	0
chrV	S000000754	YEL028W	98668	99129	462	12	266	0.899	0.351	162	4	9	10	21	21	21	10	10	12	15	19	20	42	91.106	0.285714285714286	0.025974025974026	0.575757575757576	0.01	0
chrV	S000000753	YEL027W	100769	101251	483	2	3	0.139	0.83	401	0	3	19	21	23	31	2	7	27	27	27	33	30	62.241	0.066666666666667	0.004140786749482	0.006211180124224	0.785	1
chrV	S000000752	YEL026W	101943	102323	381	0	0	0	1	381	0	0	20	22	23	31	10	22	27	31	32	33	32	84.211	0	0	0	0.943105842552001	1
chrV	S000000751	YEL025C	102581	106147	3567	97	1720	0.911	0.078	278	3	15	15	15	24	24	21	41	49	54	54	55	359	100.673	0.270194986072423	0.027193720213064	0.48219792542753	0	0
chrV	S000000750	YEL024W	107260	107907	648	7	23	0.28	0.261	169	0	5	13	14	36	41	1	4	8	8	11	13	61	94.281	0.114754098360656	0.010802469135803	0.035493827160494	0.14	0
chrV	S000000749	YEL023C	108504	110552	2049	39	855	0.463	0.11	226	9	15	18	19	22	37	5	20	20	43	47	48	193	94.238	0.202072538860104	0.019033674963397	0.417276720351391	0	0
chrV	S000000748	YEL022W	111421	115800	4380	59	827	0.272	0.079	348	4	29	30	34	34	35	0	1	11	24	47	47	456	104.133	0.129385964912281	0.013470319634703	0.188812785388128	0	0
chrV	S000000747	YEL021W	116167	116970	804	120	4826	3.631	0.041	33	18	23	23	25	25	25	8	9	9	19	21	31	65	80.946	1.84615384615385	0.149253731343284	6.00248756218906	0	0
chrV	S000028544	YEL020C-B	117183	117380	198	0	0	0	1	198	1	9	32	55	67	68	0	14	17	19	29	34	14	71.066	0	0	0	0.921208360166992	1
chrV	S000007256	YEL020W-A	117211	117474	264	0	0	0	1	264	1	7	31	49	62	63	12	23	25	31	41	44	19	72.243	0	0	0	0.921208360166992	1
chrV	S000000746	YEL020C	118617	120299	1683	49	1024	0.705	0.166	279	11	14	24	26	40	46	3	11	13	13	13	14	130	77.289	0.376923076923077	0.0291146761735	0.608437314319667	0	0
chrV	S000000745	YEL019C	120498	121301	804	6	85	0.168	0.404	325	9	12	13	13	14	18	0	3	3	4	12	18	77	95.89	0.077922077922078	0.007462686567164	0.105721393034826	0.785	1
chrV	S000028742	YEL018C-A	121455	121988	534	6	59	0.253	0.335	179	3	3	4	5	14	14	0	2	11	19	35	66	53	99.437	0.113207547169811	0.01123595505618	0.110486891385768	0.09	0
chrV	S000000744	YEL018W	121471	122310	840	16	215	0.428	0.213	179	3	3	4	5	14	14	8	17	23	40	65	72	88	104.887	0.181818181818182	0.019047619047619	0.255952380952381	0.01	0
chrV	S000002103	YEL017C-A	122798	122929	132	12	367	1.94	0.318	42	0	7	13	15	17	17	12	33	60	97	99	104	16	122.137	0.75	0.090909090909091	2.78030303030303	0.04	0
chrV	S000000743	YEL017W	123657	124670	1014	50	1749	1.046	0.175	177	28	48	74	87	99	101	22	23	27	28	29	32	78	76.999	0.641025641025641	0.04930966469428	1.72485207100592	0	0
chrV	S000000742	YEL016C	124737	126218	1482	42	534	0.575	0.074	110	29	38	38	42	46	59	4	12	19	20	23	23	142	95.881	0.295774647887324	0.02834008097166	0.360323886639676	0	0
chrV	S000000741	YEL015W	126629	128284	1656	34	553	0.428	0.094	156	6	13	15	17	23	26	5	19	19	19	19	19	154	93.051	0.220779220779221	0.020531400966184	0.333937198067633	0	0
chrV	S000000740	YEL014C	128303	128608	306	20	567	1.494	0.402	123	6	9	10	13	16	17	0	1	1	1	2	2	30	98.361	0.666666666666667	0.065359477124183	1.85294117647059	0.1	0
chrV	S000000739	YEL013W	128825	130561	1737	3	18	0.033	0.496	861	0	1	6	11	11	14	2	2	8	20	46	51	178	102.535	0.01685393258427	0.001727115716753	0.010362694300518	0.35	0
chrV	S000000738	YEL012W	131772	132551	780	34	692	0.702	0.177	138	1	28	41	52	52	52	15	20	31	32	38	40	74	94.994	0.45945945945946	0.043589743589744	0.887179487179487	0	0
chrV	S000000737	YEL011W	133120	135234	2115	57	997	0.431	0.139	294	1	7	21	25	29	52	10	20	27	27	27	30	190	89.877	0.3	0.026950354609929	0.471394799054374	0	0
chrV	S000000736	YEL010W	136279	136629	351	17	327	0.845	0.365	128	2	4	4	7	13	15	6	9	12	14	16	17	45	128.571	0.377777777777778	0.048433048433049	0.931623931623932	0.06	0
chrV	S000028741	YEL009C-A	136371	136778	408	25	534	1.065	0.26	106	0	2	3	4	14	14	3	3	10	11	12	12	45	110.565	0.555555555555556	0.061274509803922	1.30882352941176	0.005	0
chrV	S000000735	YEL009C	138918	139763	846	75	3899	1.469	0.07	59	15	42	51	55	57	59	3	8	9	26	68	92	70	82.84	1.07142857142857	0.088652482269504	4.60874704491726	0	0
chrV	S000000734	YEL008W	140512	140892	381	122	16925	5.111	0.076	29	13	36	38	42	51	61	30	62	88	106	107	108	28	73.684	4.35714285714286	0.320209973753281	44.4225721784777	0	0
chrV	S000028618	YEL008C-A	140726	140818	93	30	2389	4.851	0.129	12	28	52	75	75	82	92	43	76	88	105	110	113	5	54.348	6	0.32258064516129	25.6881720430107	0	0
chrV	S000000733	YEL007W	141892	143892	2001	27	322	0.157	0.174	349	5	10	28	54	97	119	1	8	22	28	37	43	199	99.5	0.135678391959799	0.013493253373313	0.160919540229885	0.03	0
chrV	S000000732	YEL006W	144327	145334	1008	67	1846	0.813	0.089	90	11	36	39	44	46	47	5	7	26	36	40	54	104	103.277	0.644230769230769	0.066468253968254	1.83134920634921	0	0
chrV	S000000731	YEL005C	145907	146755	849	45	1332	0.621	0.219	186	11	14	21	31	43	51	21	31	34	41	48	56	78	91.981	0.576923076923077	0.053003533568905	1.56890459363958	0	0
chrV	S000000730	YEL004W	146951	147979	1029	76	1850	0.881	0.075	77	10	32	33	43	57	62	23	40	48	57	57	57	115	111.868	0.660869565217391	0.073858114674441	1.79786200194364	0	0
chrV	S000000729	YEL003W	148176	148599	424	29	557	0.814	0.134	57	17	41	47	57	61	66	8	10	11	11	11	13	45	106.383	0.644444444444444	0.068396226415094	1.31367924528302	0	0
chrV	S000000728	YEL002C	148722	150014	1293	2	22	0.018	0.818	1058	7	13	17	34	40	45	2	11	23	37	55	76	143	110.681	0.013986013986014	0.001546790409899	0.017014694508894	0.965	1
chrV	S000000727	YEL001C	150301	150978	678	63	2409	1.141	0.096	65	34	36	36	36	36	38	11	35	47	61	61	86	59	87.149	1.06779661016949	0.092920353982301	3.55309734513274	0	0
chrV	S000000803	YER001W	153520	155808	2289	148	5416	0.969	0.054	124	16	24	52	83	99	109	6	10	15	21	23	25	227	99.213	0.651982378854625	0.064657055482744	2.36609873307121	0	0
chrV	S000000804	YER002W	156803	157498	696	18	203	0.393	0.218	152	10	16	23	28	31	34	8	9	9	9	9	9	63	90.647	0.285714285714286	0.025862068965517	0.291666666666667	0.005	0
chrV	S000000805	YER003C	157736	159118	1383	0	0	0	1	1383	0	7	11	15	21	28	3	23	38	40	45	47	137	99.132	0	0	0	0.943105842552001	1
chrV	S000000806	YER004W	159580	160275	696	41	1377	1.01	0.135	94	8	23	36	36	36	36	13	24	31	41	46	50	53	76.259	0.773584905660377	0.058908045977012	1.97844827586207	0	0
chrV	S000000807	YER005W	160550	162442	1893	86	2568	0.847	0.052	99	5	16	21	23	34	34	25	27	27	28	28	28	173	91.438	0.497109826589595	0.045430533544638	1.35657686212361	0	0
chrV	S000000808	YER006W	162723	164285	1563	6	58	0.082	0.275	430	0	6	12	13	16	19	3	10	19	27	30	33	137	87.708	0.043795620437956	0.00383877159309	0.037108125399872	0.28	0
chrV	S000028745	YER006C-A	164344	164661	318	19	236	1.784	0.223	71	1	1	1	2	2	2	2	6	9	11	12	17	32	100.946	0.59375	0.059748427672956	0.742138364779874	0	0
chrV	S000000809	YER007W	164527	166083	1557	45	690	0.804	0.075	117	4	11	12	12	12	12	3	8	16	19	21	21	157	100.9	0.286624203821656	0.028901734104046	0.443159922928709	0	0
chrV	S000002957	YER007C-A	166237	166885	649	24	907	1.077	0.191	124	5	11	15	18	19	22	7	24	36	36	40	42	63	97.222	0.380952380952381	0.036979969183359	1.39753466872111	0	0
chrV	S000000810	YER008C	167808	171818	4011	43	578	0.313	0.3	1204	9	9	9	14	18	22	1	4	4	4	8	16	373	93.017	0.115281501340483	0.010720518573922	0.144103714784343	0.07	0
chrV	S000000811	YER009W	172115	172492	378	0	0	0	1	378	0	3	4	4	4	4	0	3	7	11	14	21	43	114.058	0	0	0	0.943105842552001	1
chrV	S000000812	YER010C	172634	173338	705	28	374	1.548	0.145	102	1	1	1	2	4	4	12	21	26	35	38	55	71	100.852	0.394366197183099	0.039716312056738	0.530496453900709	0	0
chrV	S000000813	YER011W	175248	176012	765	21	196	1.015	0.244	187	1	5	22	25	34	41	1	4	9	16	30	37	43	56.283	0.488372093023256	0.027450980392157	0.256209150326797	0	0
chrV	S000000814	YER012W	177835	178431	597	2	25	0.122	0.985	588	0	17	22	39	39	42	4	7	7	7	7	7	56	93.96	0.035714285714286	0.003350083752094	0.041876046901173	0.97	1
chrV	S000000815	YER013W	178841	182278	3438	3	44	0.03	0.501	1723	0	8	10	10	10	17	2	18	20	20	21	22	320	93.104	0.009375	0.00087260034904	0.012798138452589	0.885	1
chrV	S000000816	YER014W	182600	184219	1620	17	111	0.365	0.207	335	5	24	26	26	26	26	8	26	30	31	35	37	152	93.885	0.111842105263158	0.010493827160494	0.068518518518519	0.035	0
chrV	S000007590	YER014C-A	183731	184700	970	47	2367	1.825	0.152	147	0	0	0	0	5	5	0	0	1	2	4	5	97	100.103	0.484536082474227	0.048453608247423	2.44020618556701	0.02	0
chrV	S000000817	YER015W	184541	186775	2235	26	329	0.349	0.148	330	9	27	30	31	32	32	7	11	18	21	23	25	221	98.926	0.117647058823529	0.011633109619687	0.147203579418345	0.005	0
chrV	S000000818	YER016W	188277	189311	1035	16	261	0.62	0.164	170	5	20	25	35	40	41	8	8	8	9	9	9	92	88.975	0.173913043478261	0.015458937198068	0.252173913043478	0	0
chrV	S000000819	YER017C	189503	191788	2286	12	52	0.213	0.235	538	0	8	9	10	12	17	1	10	11	12	21	22	204	89.278	0.058823529411765	0.005249343832021	0.022747156605424	0.03	0
chrV	S000000820	YER018C	191959	192624	666	6	23	0.332	0.444	296	6	6	7	7	7	8	0	7	8	10	11	18	30	45.113	0.2	0.009009009009009	0.034534534534535	0.24	0
chrV	S000000821	YER019W	192797	194230	1434	35	600	0.909	0.119	170	4	4	5	6	6	7	8	11	33	42	52	55	81	56.525	0.432098765432099	0.024407252440725	0.418410041841004	0	0
chrV	S000002127	YER019C-A	194273	194539	267	14	261	1.907	0.386	103	6	10	13	15	17	18	23	29	37	51	56	65	16	60.15	0.875	0.052434456928839	0.97752808988764	0.025	0
chrV	S000000822	YER020W	195168	196517	1350	69	2251	2.143	0.121	164	5	24	41	46	50	52	1	4	5	5	5	5	94	69.681	0.734042553191489	0.051111111111111	1.66740740740741	0	0
chrV	S000000823	YER021W	196948	198519	1572	8	148	0.17	0.494	776	1	14	14	17	19	20	5	12	12	12	12	12	144	91.661	0.055555555555556	0.005089058524173	0.094147582697201	0.97	1
chrV	S000000824	YER022W	198812	200875	2064	3	9	0.046	0.595	1228	0	8	13	13	14	14	9	9	9	9	19	20	226	109.549	0.013274336283186	0.001453488372093	0.004360465116279	0.99	1
chrV	S000000825	YER023W	201076	201936	861	0	0	0	1	861	0	9	9	9	9	9	16	33	36	39	46	46	69	80.233	0	0	0	0.943105842552001	1
chrV	S000028622	YER023C-A	201522	201734	213	0	0	0	1	213	0	0	0	6	6	6	0	0	18	20	36	37	18	84.906	0	0	0	0.943105842552001	1
chrV	S000000826	YER024W	202192	204963	2772	92	2925	0.98	0.078	215	1	22	22	22	22	22	7	10	10	10	10	10	249	89.859	0.369477911646586	0.033189033189033	1.05519480519481	0.005	0
chrV	S000000827	YER025W	205251	206834	1584	1	14	0.019	0.993	1573	0	5	8	9	10	12	1	4	15	48	48	48	128	80.859	0.0078125	0.000631313131313	0.008838383838384	0.975	1
chrV	S000000828	YER026C	207644	208474	831	0	0	0	1	831	5	37	51	56	56	56	0	1	22	22	25	28	68	81.928	0	0	0	0.995	1
chrV	S000000829	YER027C	208979	210232	1254	29	311	0.803	0.127	159	3	24	25	25	25	43	6	14	15	16	24	34	106	84.597	0.273584905660377	0.023125996810207	0.248006379585327	0	0
chrV	S000000830	YER028C	210692	211876	1185	55	1400	1.46	0.149	177	0	3	13	16	16	16	8	9	15	24	25	31	102	86.149	0.53921568627451	0.046413502109705	1.18143459915612	0	0
chrV	S000000831	YER029C	212587	213177	591	5	114	0.216	0.423	250	9	22	28	36	44	44	0	5	6	6	11	17	46	77.966	0.108695652173913	0.008460236886633	0.192893401015228	0.35	0
chrV	S000000832	YER030W	213437	213898	462	5	86	0.283	0.455	210	10	10	10	11	21	26	4	7	10	10	26	32	38	82.43	0.131578947368421	0.010822510822511	0.186147186147186	0.185	0
chrV	S000000833	YER031C	214076	214747	672	19	454	0.764	0.192	129	3	8	11	17	17	26	11	29	33	38	40	41	66	98.361	0.287878787878788	0.02827380952381	0.675595238095238	0	0
chrV	S000000834	YER032W	215063	217693	2631	47	708	0.448	0.091	240	6	21	26	27	32	33	0	5	11	13	16	16	242	92.015	0.194214876033058	0.017863930064614	0.269099201824401	0	0
chrV	S000000835	YER033C	218057	221287	3231	42	628	0.312	0.083	267	6	10	10	11	11	11	13	15	35	40	70	83	323	100	0.130030959752322	0.012999071494893	0.19436706901888	0	0
chrV	S000000836	YER034W	221846	222403	558	53	3269	2.757	0.167	93	17	33	38	43	45	46	16	42	52	65	65	65	34	61.041	1.55882352941176	0.094982078853047	5.8584229390681	0	0
chrV	S000000837	YER035W	222639	223076	438	39	886	2.67	0.137	60	17	37	57	62	81	82	15	33	35	35	35	36	26	59.497	1.5	0.089041095890411	2.02283105022831	0	0
chrV	S000000838	YER036C	223367	225199	1833	6	45	0.086	0.296	542	5	26	38	44	70	79	4	31	37	48	48	49	159	86.79	0.037735849056604	0.003273322422259	0.02454991816694	0.425	0
chrV	S000000839	YER037W	225889	226854	966	16	289	0.48	0.319	308	15	44	49	49	49	50	0	0	0	0	0	3	106	109.845	0.150943396226415	0.01656314699793	0.299171842650103	0.04	0
chrV	S000000840	YER038C	226858	228252	1395	5	92	0.098	0.607	847	3	4	5	5	19	39	8	12	15	19	21	26	165	118.364	0.03030303030303	0.003584229390681	0.065949820788531	0.735	1
chrV	S000028746	YER038W-A	228451	228831	381	12	183	0.823	0.205	78	4	11	14	14	14	14	4	8	10	15	18	19	22	57.895	0.545454545454545	0.031496062992126	0.480314960629921	0	0
chrV	S000000841	YER039C	228456	229205	750	26	522	0.916	0.136	102	3	12	16	16	16	16	1	5	22	27	27	27	59	78.772	0.440677966101695	0.034666666666667	0.696	0	0
chrV	S000007226	YER039C-A	229263	229481	219	4	29	0.469	0.539	118	3	6	9	12	12	13	18	37	42	45	45	46	19	87.156	0.210526315789474	0.018264840182648	0.132420091324201	0.265	0
chrV	S000000842	YER040W	229795	231987	2193	41	927	0.445	0.084	185	3	22	24	28	31	31	2	5	12	17	17	18	186	84.854	0.220430107526882	0.018695850433197	0.422708618331053	0	0
chrV	S000000843	YER041W	232461	234740	2280	45	728	0.421	0.177	404	7	11	14	14	18	22	20	26	27	29	29	29	217	95.217	0.207373271889401	0.019736842105263	0.319298245614035	0	0
chrV	S000000844	YER042W	234937	235491	555	23	1209	0.968	0.18	100	6	26	30	31	36	36	16	19	19	19	19	19	53	95.668	0.433962264150943	0.041441441441442	2.17837837837838	0.005	0
chrV	S000000845	YER043C	235770	237119	1350	1	1	0.017	0.828	1118	1	12	20	23	35	36	1	1	5	5	13	21	100	74.129	0.01	0.000740740740741	0.000740740740741	0.935	1
chrV	S000000846	YER044C	237570	238016	447	3	25	0.161	0.855	382	8	21	21	22	22	22	1	9	25	34	35	44	36	80.717	0.083333333333333	0.006711409395973	0.05592841163311	0.31	0
chrV	S000001954	YER044C-A	238460	239774	1315	74	1827	1.324	0.148	195	7	25	25	25	40	41	2	9	11	15	16	18	139	105.784	0.532374100719424	0.056273764258555	1.3893536121673	0	0
chrV	S000000847	YER045C	240032	241501	1470	36	508	0.541	0.079	116	3	11	14	14	15	28	10	17	23	39	64	76	139	94.622	0.258992805755396	0.024489795918367	0.345578231292517	0	0
chrV	S000000848	YER046W	243180	243611	432	17	170	0.844	0.282	122	4	18	27	51	66	74	3	7	9	14	16	20	35	81.206	0.485714285714286	0.039351851851852	0.393518518518519	0	0
chrV	S000028747	YER046W-A	243700	244029	330	12	128	0.772	0.209	69	1	4	6	18	34	50	2	4	6	8	10	11	40	121.581	0.3	0.036363636363636	0.387878787878788	0.01	0
chrV	S000000849	YER047C	243810	246503	2694	52	954	0.397	0.104	280	4	7	14	18	28	53	0	2	20	25	25	28	237	88.006	0.219409282700422	0.019302152932443	0.354120267260579	0.005	0
chrV	S000000850	YER048C	246982	248157	1176	26	398	0.474	0.361	425	4	30	31	33	34	35	3	26	27	34	37	41	104	88.511	0.25	0.022108843537415	0.33843537414966	0.025	0
chrV	S000007237	YER048W-A	250718	251002	285	3	49	0.209	0.814	232	0	9	17	21	27	30	4	7	10	18	20	21	30	105.634	0.1	0.010526315789474	0.171929824561404	0.565	0
chrV	S000000851	YER049W	251728	253662	1935	38	575	0.35	0.134	260	3	25	25	30	30	37	0	6	8	9	11	12	197	101.861	0.192893401015228	0.019638242894057	0.297157622739018	0	0
chrV	S000000852	YER050C	253971	254387	417	1	1	0.05	0.794	331	3	9	12	17	22	23	2	7	10	11	13	13	31	74.519	0.032258064516129	0.002398081534772	0.002398081534772	0.605	1
chrV	S000000853	YER051W	254656	256134	1479	28	463	0.352	0.158	233	14	18	19	22	26	27	7	21	22	22	23	24	146	98.782	0.191780821917808	0.018931710615281	0.313049357674104	0.005	0
chrV	S000000854	YER052C	256375	257958	1584	21	169	0.219	0.191	303	11	20	24	24	24	25	2	12	28	29	29	33	159	100.442	0.132075471698113	0.013257575757576	0.106691919191919	0.01	0
chrV	S000000855	YER053C	258737	259639	903	34	844	0.559	0.168	152	1	2	7	15	16	17	12	20	32	47	52	61	73	80.931	0.465753424657534	0.03765227021041	0.934662236987818	0	0
chrV	S000007523	YER053C-A	260933	261046	114	3	39	0.39	0.518	59	4	6	10	24	38	47	5	13	22	41	49	50	9	79.646	0.333333333333333	0.026315789473684	0.342105263157895	0.29	0
chrV	S000000856	YER054C	262052	263698	1647	47	589	0.417	0.11	181	6	21	42	53	56	64	3	5	9	25	33	40	158	95.99	0.29746835443038	0.028536733454766	0.357619914996964	0	0
chrV	S000000857	YER055C	264892	265785	894	41	1255	0.66	0.089	80	8	15	27	40	42	46	9	38	61	68	76	76	80	89.586	0.5125	0.04586129753915	1.40380313199105	0	0
chrV	S000000858	YER056C	266512	268113	1602	89	2340	0.791	0.082	131	6	22	48	63	69	72	11	30	69	107	130	139	137	85.572	0.64963503649635	0.055555555555556	1.46067415730337	0	0
chrV	S000002135	YER056C-A	269423	270185	763	29	269	0.536	0.186	142	6	14	34	68	79	87	9	18	22	27	38	48	88	115.486	0.329545454545454	0.038007863695937	0.352555701179554	0	0
chrV	S000000859	YER057C	270737	271126	390	23	669	0.87	0.249	97	4	31	38	44	53	73	8	17	25	27	31	31	29	74.55	0.793103448275862	0.058974358974359	1.71538461538462	0	0
chrV	S000000860	YER058W	271768	272091	324	5	71	0.221	0.793	257	16	28	37	50	53	61	5	13	23	29	29	30	22	68.111	0.227272727272727	0.015432098765432	0.219135802469136	0.6	1
chrV	S000000861	YER059W	272624	273886	1263	21	220	0.237	0.298	377	2	4	16	17	31	43	7	12	14	21	26	31	121	95.88	0.173553719008264	0.016627078384798	0.174188440221694	0.03	0
chrV	S000000862	YER060W	274567	276153	1587	51	1088	0.398	0.131	208	8	19	19	25	26	26	3	10	17	20	24	31	127	80.076	0.401574803149606	0.032136105860114	0.685570258349086	0.005	0
chrV	S000002958	YER060W-A	276572	278164	1593	77	1841	0.63	0.125	199	6	9	12	15	17	18	2	3	5	5	7	13	124	77.889	0.620967741935484	0.048336472065286	1.15568110483365	0	0
chrV	S000000863	YER061C	278298	279626	1329	26	249	0.243	0.257	341	3	7	11	15	22	25	3	8	10	21	27	51	116	87.349	0.224137931034483	0.019563581640331	0.187358916478555	0.02	0
chrV	S000000864	YER062C	279930	280682	753	43	813	0.832	0.143	108	1	6	8	8	10	13	5	19	34	36	40	45	61	81.117	0.704918032786885	0.057104913678619	1.0796812749004	0	0
chrV	S000000865	YER063W	281710	282366	657	36	1318	0.784	0.084	55	4	28	36	46	54	58	7	19	22	24	28	28	53	80.793	0.679245283018868	0.054794520547945	2.00608828006088	0	0
chrV	S000000866	YER064C	282705	284222	1518	79	2497	0.758	0.198	301	5	13	17	22	26	44	7	52	69	104	113	117	131	86.355	0.603053435114504	0.052042160737813	1.64492753623188	0	0
chrV	S000000867	YER065C	285241	286914	1674	91	3025	0.726	0.076	128	28	59	97	115	133	139	2	7	34	46	49	58	129	77.107	0.705426356589147	0.054360812425329	1.80704898446834	0	0
chrV	S000000868	YER066W	290242	290799	558	24	475	0.568	0.149	83	4	5	9	11	22	29	4	9	15	25	42	43	57	102.334	0.421052631578947	0.043010752688172	0.851254480286738	0	0
chrV	S000002959	YER066C-A	291703	292203	501	61	2929	1.777	0.253	127	22	44	49	55	57	61	11	12	18	26	26	26	50	100	1.22	0.121756487025948	5.84630738522954	0.005	0
chrV	S000000869	YER067W	292066	292551	486	18	534	0.518	0.263	128	7	20	56	64	65	70	8	25	36	36	36	36	48	98.969	0.375	0.037037037037037	1.09876543209877	0.005	0
chrV	S000028748	YER067C-A	292240	292563	324	7	112	0.302	0.395	128	10	13	30	55	58	61	9	29	41	41	41	41	30	92.879	0.233333333333333	0.021604938271605	0.345679012345679	0.215	0
chrV	S000000870	YER068W	293050	294813	1764	25	1511	0.169	0.452	797	1	12	29	30	36	50	6	30	57	65	72	75	150	85.082	0.166666666666667	0.014172335600907	0.856575963718821	0.2	0
chrV	S000028749	YER068C-A	295301	295732	432	52	3327	1.773	0.208	90	30	57	75	80	80	80	2	9	13	16	17	18	35	81.206	1.48571428571429	0.12037037037037	7.70138888888889	0	0
chrV	S000000871	YER069W	295410	298001	2592	93	2750	0.522	0.061	159	31	59	87	91	91	93	8	15	30	38	38	38	234	90.313	0.397435897435897	0.03587962962963	1.06095679012346	0	0
chrV	S000000872	YER070W	298950	301616	2667	22	273	0.125	0.347	926	0	1	17	33	34	34	6	24	29	34	57	63	248	93.023	0.088709677419355	0.00824896887889	0.102362204724409	0.41	0
chrV	S000000873	YER071C	301947	302327	381	19	517	0.825	0.178	68	9	22	29	30	30	30	11	22	49	57	76	89	40	105.263	0.475	0.0498687664042	1.35695538057743	0	0
chrV	S000000874	YER072W	302806	303195	390	28	700	1.23	0.136	53	16	37	52	56	74	75	26	46	79	98	104	113	31	79.692	0.903225806451613	0.071794871794872	1.7948717948718	0	0
chrV	S000000875	YER073W	304030	305592	1563	71	1847	0.759	0.081	127	14	27	53	72	80	92	6	11	43	45	45	45	130	83.227	0.546153846153846	0.045425463851568	1.18170185540627	0	0
chrV	S000000876	YER074W	306323	307196	874	1	2	0.021	0.796	696	0	2	22	29	35	44	7	20	20	20	26	29	77	88.202	0.012987012987013	0.001144164759725	0.002288329519451	0.88	1
chrV	S000007651	YER074W-A	307653	308123	471	0	0	0	1	471	0	5	21	22	22	22	0	6	10	13	14	16	48	102.128	0	0	0	0.943105842552001	1
chrV	S000000877	YER075C	308413	311199	2787	48	1090	0.303	0.099	275	6	12	12	12	22	22	12	23	44	61	70	75	275	98.708	0.174545454545455	0.017222820236814	0.391101542877646	0	0
chrV	S000000878	YER076C	312590	313498	909	32	727	0.611	0.387	352	0	1	10	41	65	65	2	7	14	31	34	35	72	79.295	0.444444444444444	0.035203520352035	0.7997799779978	0.115	0
chrV	S000028750	YER076W-A	313390	313737	348	21	428	1.14	0.241	84	0	0	6	10	18	34	4	12	30	37	39	41	28	80.692	0.75	0.060344827586207	1.22988505747126	0.005	0
chrV	S000000879	YER077C	314534	316600	2067	26	239	0.273	0.271	561	3	10	20	28	37	43	6	18	23	24	26	30	209	101.162	0.124401913875598	0.012578616352201	0.115626511852927	0.01	0
chrV	S000000880	YER078C	316807	318342	1536	49	1328	0.751	0.105	162	12	18	19	19	20	22	1	12	35	37	38	49	150	97.72	0.326666666666667	0.031901041666667	0.864583333333333	0	0
chrV	S000028546	YER078W-A	318646	318810	165	36	2507	5.354	0.091	15	16	27	30	37	38	45	5	7	7	8	22	23	20	121.951	1.8	0.218181818181818	15.1939393939394	0	0
chrV	S000000881	YER079W	318920	319552	633	16	366	0.611	0.256	162	5	23	41	45	47	50	6	9	18	24	25	26	46	72.785	0.347826086956522	0.025276461295419	0.578199052132701	0	0
chrV	S000028751	YER079C-A	319902	320240	339	15	446	1.074	0.233	79	18	24	26	34	40	42	1	4	5	5	8	14	32	94.675	0.46875	0.04424778761062	1.31563421828909	0	0
chrV	S000000882	YER080W	319963	321846	1884	49	1039	0.648	0.146	275	6	21	27	31	32	37	6	29	45	50	56	61	181	96.123	0.270718232044199	0.026008492569002	0.551486199575372	0	0
chrV	S000000883	YER081W	322686	324095	1410	67	1371	1.46	0.074	104	7	15	18	36	40	41	3	12	13	13	13	13	125	88.715	0.536	0.047517730496454	0.972340425531915	0	0
chrV	S000000884	YER082C	324272	325936	1665	4	157	0.055	0.583	970	8	11	15	16	19	30	0	6	6	6	6	7	125	75.12	0.032	0.002402402402402	0.094294294294294	0.93	1
chrV	S000000885	YER083C	326174	327031	858	3	57	0.077	0.654	561	12	13	13	14	14	15	3	18	25	29	30	31	66	77.013	0.045454545454546	0.003496503496504	0.066433566433567	0.775	1
chrV	S000000886	YER084W	327065	327451	387	28	698	1.685	0.181	70	0	0	0	0	1	2	2	3	3	3	5	5	22	56.995	1.27272727272727	0.072351421188631	1.80361757105943	0.005	0
chrV	S000028752	YER084W-A	327598	328110	513	11	132	0.47	0.341	175	2	2	7	7	7	8	3	8	8	8	8	8	53	103.516	0.207547169811321	0.021442495126706	0.257309941520468	0.045	0
chrV	S000000887	YER085C	327619	328140	522	10	118	0.42	0.335	175	2	3	6	6	6	7	4	8	9	9	9	9	51	97.889	0.196078431372549	0.019157088122605	0.226053639846743	0.075	0
chrV	S000000888	YER086W	328477	330207	1731	4	16	0.047	0.8	1384	0	5	5	8	9	9	5	7	7	7	7	9	156	90.173	0.025641025641026	0.002310803004044	0.009243212016176	0.92	1
chrV	S000000889	YER087W	330576	332306	1731	10	55	0.125	0.329	570	3	5	7	9	9	9	12	17	19	31	37	37	168	97.11	0.05952380952381	0.00577700751011	0.031773541305604	0.275	0
chrV	S000028753	YER087C-A	331817	332368	552	13	310	0.518	0.476	263	3	3	3	3	3	8	7	9	12	21	29	32	44	79.855	0.295454545454545	0.023550724637681	0.561594202898551	0.225	0
chrV	S000002128	YER087C-B	332582	332830	249	5	78	0.423	0.462	115	2	8	8	8	9	10	19	28	35	38	38	43	18	72.581	0.277777777777778	0.020080321285141	0.313253012048193	0.22	0
chrV	S000000890	YER088C	333176	335188	2013	84	2192	0.913	0.102	206	3	12	18	20	22	22	11	23	72	117	126	129	147	73.062	0.571428571428571	0.041728763040239	1.08892200695479	0	0
chrV	S000028754	YER088C-A	335696	336019	324	80	22034	5.676	0.142	46	34	82	94	98	103	103	6	13	16	22	23	27	17	52.632	4.70588235294118	0.246913580246914	68.0061728395062	0	0
chrV	S000028623	YER088W-B	335927	336073	147	17	758	2.479	0.204	30	39	69	113	128	133	138	2	11	15	17	21	31	6	41.096	2.83333333333333	0.115646258503401	5.15646258503401	0.105	0
chrV	S000000891	YER089C	335946	337340	1395	72	2809	1.173	0.106	148	31	72	114	128	131	135	4	9	24	28	28	29	85	60.976	0.847058823529412	0.051612903225807	2.01362007168459	0	0
chrV	S000000892	YER090W	337949	339472	1524	46	853	0.673	0.104	158	4	18	22	25	26	30	2	11	15	25	30	35	150	98.49	0.306666666666667	0.030183727034121	0.559711286089239	0	0
chrV	S000029725	YER090C-A	338322	338411	90	1	2	0.243	0.867	78	2	6	9	21	25	26	2	5	7	10	11	19	10	112.36	0.1	0.011111111111111	0.022222222222222	0.59	1
chrV	S000000893	YER091C	339864	342167	2304	106	1948	0.993	0.051	117	5	13	15	21	27	30	9	20	49	65	85	87	187	81.198	0.566844919786096	0.046006944444445	0.845486111111111	0	0
chrV	S000007238	YER091C-A	342390	342611	222	73	4691	7.034	0.068	15	15	23	29	30	35	39	7	27	31	73	76	76	13	58.824	5.61538461538462	0.328828828828829	21.1306306306306	0	0
chrV	S000000894	YER092W	342855	343232	378	24	1398	1.292	0.212	80	22	35	69	79	80	85	39	45	54	54	54	54	39	103.448	0.615384615384615	0.063492063492064	3.6984126984127	0.005	0
chrV	S000000895	YER093C	343320	347612	4293	31	520	0.121	0.388	1665	40	50	54	62	70	72	1	2	6	9	10	10	422	98.322	0.073459715639811	0.007221057535523	0.121127416724901	0.52	0
chrV	S000002960	YER093C-A	347912	348400	489	18	405	0.888	0.168	82	7	8	10	10	10	10	7	13	14	14	14	18	44	90.164	0.409090909090909	0.03680981595092	0.828220858895705	0	0
chrV	S000000896	YER094C	348729	349346	618	0	0	0	1	618	2	8	9	15	16	17	0	1	4	6	7	8	42	68.071	0	0	0	0.906244192082427	1
chrV	S000000897	YER095W	349980	351182	1203	17	108	0.324	0.197	237	7	25	28	28	28	34	4	7	14	18	19	20	84	69.884	0.202380952380952	0.014131338320865	0.089775561097257	0.01	0
chrV	S000000898	YER096W	351698	353236	1539	32	983	0.46	0.125	192	11	16	23	23	26	26	1	8	20	21	29	31	139	90.377	0.230215827338129	0.020792722547109	0.63872644574399	0	0
chrV	S000000899	YER097W	355140	355469	330	44	2167	3.608	0.118	39	57	78	80	87	88	100	1	6	12	18	20	21	35	106.383	1.25714285714286	0.133333333333333	6.56666666666667	0.095	0
chrV	S000000900	YER098W	355466	357730	2265	49	743	0.551	0.129	292	8	17	65	70	71	71	4	7	11	12	13	29	234	103.357	0.209401709401709	0.021633554083885	0.3280353200883	0	0
chrV	S000000901	YER099C	358105	359061	957	23	366	0.583	0.193	185	2	4	8	11	12	13	15	36	45	51	53	56	95	99.372	0.242105263157895	0.024033437826541	0.382445141065831	0	0
chrV	S000000902	YER100W	359562	360314	753	22	358	0.709	0.272	205	7	16	37	41	41	43	2	7	8	11	18	28	66	87.766	0.333333333333333	0.02921646746348	0.475431606905711	0	0
chrV	S000000903	YER101C	360502	361794	1293	45	1737	0.88	0.088	114	6	7	8	10	16	22	7	21	23	27	32	34	113	87.461	0.398230088495575	0.034802784222738	1.34338747099768	0	0
chrV	S000000904	YER102W	362733	363702	970	25	421	0.651	0.27	262	15	34	36	42	47	48	2	11	18	26	26	28	84	86.687	0.297619047619048	0.025773195876289	0.434020618556701	0	0
chrV	S000000905	YER103W	364589	366517	1929	32	393	0.442	0.132	254	2	5	19	26	26	27	2	12	12	12	16	18	149	77.282	0.214765100671141	0.016588906169	0.203732503888025	0.01	0
chrV	S000000906	YER104W	366802	367428	627	3	39	0.148	0.686	430	7	15	17	17	17	19	4	8	13	15	15	21	51	81.47	0.058823529411765	0.004784688995215	0.062200956937799	0.845	1
chrV	S000000907	YER105C	367838	372013	4176	98	1640	0.64	0.048	201	5	11	15	15	17	22	5	11	17	19	26	26	403	96.527	0.24317617866005	0.023467432950192	0.39272030651341	0	0
chrV	S000000908	YER106W	372326	373234	909	26	370	0.873	0.145	132	3	8	13	14	16	17	5	7	7	7	7	11	96	105.727	0.270833333333333	0.028602860286029	0.407040704070407	0	0
chrV	S000000909	YER107C	373448	374545	1098	2	8	0.058	0.46	505	1	6	14	15	21	26	2	2	12	13	15	17	81	73.838	0.024691358024691	0.001821493624772	0.007285974499089	0.815	1
chrV	S000028755	YER107W-A	374394	374714	321	2	28	0.218	0.626	201	0	0	0	0	3	4	4	12	17	20	26	26	30	93.75	0.066666666666667	0.006230529595016	0.087227414330218	0.67	1
chrV	S000000912	YER110C	378762	382103	3342	60	768	0.544	0.087	291	6	19	32	35	37	41	3	22	34	39	40	40	303	90.691	0.198019801980198	0.017953321364453	0.229802513464991	0	0
chrV	S000000913	YER111C	382595	385876	3282	34	543	0.277	0.118	388	3	16	33	37	37	38	0	1	10	12	27	27	353	107.589	0.096317280453258	0.010359536867764	0.1654478976234	0.015	0
chrV	S000000914	YER112W	387232	387795	564	8	158	0.394	0.605	341	0	3	9	14	19	21	11	14	21	21	22	23	53	94.139	0.150943396226415	0.014184397163121	0.280141843971631	0.81	1
chrV	S000000915	YER113C	387932	390052	2121	57	1478	0.727	0.124	264	8	13	19	19	25	43	11	31	36	44	47	48	194	91.509	0.293814432989691	0.026874115983027	0.696841112682697	0	0
chrV	S000000916	YER114C	390590	393712	3123	71	1350	0.571	0.088	274	2	7	25	29	35	35	2	6	21	26	33	43	252	80.717	0.281746031746032	0.022734550112072	0.432276657060519	0	0
chrV	S000000917	YER115C	394292	394867	576	31	771	1.335	0.099	57	15	37	37	40	43	45	2	8	19	21	24	28	49	85.217	0.63265306122449	0.053819444444445	1.33854166666667	0	0
chrV	S000000918	YER116C	395348	396172	825	17	220	0.496	0.149	123	5	16	24	28	31	33	2	17	19	19	19	32	69	83.738	0.246376811594203	0.020606060606061	0.266666666666667	0	0
chrV	S000000919	YER117W	396769	397653	885	3	7	0.077	0.332	294	0	0	4	7	10	22	10	22	26	26	28	31	84	95.023	0.035714285714286	0.003389830508475	0.007909604519774	0.22	0
chrV	S000000920	YER118C	397952	399055	1104	36	793	0.78	0.136	150	4	16	16	17	17	23	6	10	23	27	33	39	98	88.849	0.36734693877551	0.032608695652174	0.718297101449275	0	0
chrV	S000000921	YER119C	399496	400842	1347	81	1889	1.501	0.065	88	10	35	40	40	45	51	23	42	47	56	62	71	89	66.122	0.910112359550562	0.060133630289532	1.40237564959169	0	0
chrV	S000002961	YER119C-A	400867	401238	372	54	1920	3.902	0.108	40	22	33	42	46	47	71	2	4	7	13	15	22	25	67.385	2.16	0.145161290322581	5.16129032258064	0	0
chrV	S000000922	YER120W	401135	401869	735	32	408	1.153	0.18	132	12	33	55	60	68	71	4	11	21	26	30	31	44	59.946	0.727272727272727	0.043537414965986	0.555102040816327	0	0
chrV	S000000923	YER121W	402375	402719	345	15	1233	1.152	0.243	84	11	21	27	29	29	49	7	8	9	11	13	22	35	101.744	0.428571428571429	0.043478260869565	3.57391304347826	0.045	0
chrV	S000000924	YER122C	402871	404352	1482	34	1022	0.603	0.184	272	2	11	16	26	36	36	10	15	21	21	22	22	143	96.556	0.237762237762238	0.022941970310391	0.689608636977058	0	0
chrV	S000000925	YER123W	404813	406387	1575	25	362	0.447	0.28	441	6	8	16	22	23	24	3	5	8	32	35	38	166	105.464	0.150602409638554	0.015873015873016	0.22984126984127	0	0
chrV	S000000926	YER124C	407342	409063	1722	41	474	0.674	0.138	238	1	7	15	20	24	25	4	12	19	21	21	21	178	103.428	0.230337078651685	0.023809523809524	0.275261324041812	0	0
chrV	S000000927	YER125W	410189	412618	2430	0	0	0	1	2430	0	0	0	3	5	6	2	4	9	10	10	10	188	77.398	0	0	0	0.943105842552001	1
chrV	S000000928	YER126C	413394	414179	786	1	1	0.034	0.693	545	0	1	12	14	14	14	0	0	0	0	1	8	66	84.076	0.015151515151515	0.001272264631043	0.001272264631043	0.935	1
chrV	S000000929	YER127W	414481	415554	1074	5	95	0.112	0.74	795	0	0	0	0	0	0	6	11	14	15	32	33	83	77.353	0.060240963855422	0.004655493482309	0.088454376163873	0.975	1
chrV	S000000930	YER128W	415859	416470	612	19	488	0.776	0.222	136	9	14	19	19	19	19	11	25	27	28	33	35	53	86.743	0.358490566037736	0.031045751633987	0.797385620915033	0	0
chrV	S000000931	YER129W	417281	420709	3429	76	1567	0.584	0.095	327	1	2	4	16	18	25	7	13	19	24	26	29	315	91.89	0.241269841269841	0.022163896179644	0.456984543598717	0	0
chrV	S000000932	YER130C	421115	422446	1332	68	1755	1.207	0.095	127	6	8	16	18	20	20	4	38	62	67	90	96	138	103.681	0.492753623188406	0.051051051051051	1.31756756756757	0	0
chrV	S000000933	YER131W	423591	424311	721	30	446	0.972	0.15	108	15	43	64	79	94	105	3	40	50	61	67	70	66	91.667	0.454545454545454	0.041608876560333	0.618585298196949	0	0
chrV	S000000934	YER132C	425188	430449	5262	117	2474	0.395	0.056	295	7	17	28	48	53	54	4	10	18	37	39	43	487	92.568	0.240246406570842	0.022234891676169	0.47016343595591	0.005	0
chrV	S000000935	YER133W	432495	433958	1464	1	1	0.012	0.68	996	0	1	12	12	20	42	1	3	4	17	18	23	148	101.162	0.006756756756757	0.00068306010929	0.00068306010929	0.975	1
chrV	S000028756	YER133W-A	437191	437532	342	6	117	0.479	0.433	148	1	3	5	6	6	31	2	8	16	17	20	37	33	96.774	0.181818181818182	0.017543859649123	0.342105263157895	0.23	0
chrV	S000000936	YER134C	437267	437803	537	23	441	1.2	0.276	148	3	4	10	12	20	51	5	18	24	34	50	78	55	102.612	0.418181818181818	0.042830540037244	0.821229050279329	0	0
chrV	S000000937	YER135C	437952	438344	393	24	328	1.747	0.31	122	9	22	24	25	31	37	1	12	20	37	60	60	48	122.449	0.5	0.061068702290076	0.834605597964377	0	0
chrV	S000000938	YER136W	439616	440971	1356	1	1	0.019	0.975	1322	0	4	22	30	32	40	5	6	16	24	24	36	137	101.107	0.007299270072993	0.000737463126844	0.000737463126844	0.995	1
chrV	S000000939	YER137C	441373	441819	447	26	546	1.841	0.251	112	10	16	21	21	21	21	10	13	13	15	15	23	36	80.717	0.722222222222222	0.058165548098434	1.22147651006711	0	0
chrV	S000028757	YER137W-A	441575	441880	306	23	1191	2.401	0.275	84	2	8	14	15	15	15	9	9	9	22	23	27	34	111.475	0.676470588235294	0.075163398692811	3.8921568627451	0.01	0
chrV	S000007239	YER138W-A	449474	449578	105	5	422	1.96	0.305	32	2	17	17	17	17	17	5	13	22	30	32	33	15	144.231	0.333333333333333	0.047619047619048	4.01904761904762	0.105	0
chrV	S000000941	YER139C	450563	451243	681	14	157	0.716	0.276	188	2	4	13	22	27	27	1	14	17	18	24	27	72	105.882	0.194444444444444	0.020558002936858	0.230543318649045	0.01	0
chrV	S000000942	YER140W	451565	453235	1671	46	885	0.768	0.075	126	11	23	24	26	28	31	17	19	20	20	21	22	168	100.599	0.273809523809524	0.02752842609216	0.529622980251346	0	0
chrV	S000000943	YER141W	453459	454919	1461	16	105	0.331	0.218	318	2	16	21	25	25	26	2	6	9	11	14	18	133	91.096	0.120300751879699	0.010951403148528	0.071868583162218	0.005	0
chrV	S000000944	YER142C	455146	456036	891	21	532	0.715	0.238	212	5	8	8	8	10	11	7	26	28	28	29	31	96	107.865	0.21875	0.023569023569024	0.597081930415264	0	0
chrV	S000000945	YER143W	456319	457605	1287	35	466	0.769	0.117	150	12	32	35	35	38	39	6	17	27	28	37	42	107	83.204	0.327102803738318	0.027195027195027	0.362082362082362	0	0
chrV	S000000946	YER144C	457806	460223	2418	87	2046	0.86	0.091	220	11	17	25	26	29	42	23	41	49	49	50	54	234	96.814	0.371794871794872	0.035980148883375	0.846153846153846	0	0
chrV	S000000947	YER145C	460526	461740	1215	32	263	0.638	0.212	258	11	29	35	37	37	38	4	19	52	66	66	66	92	75.783	0.347826086956522	0.026337448559671	0.216460905349794	0	0
chrV	S000028758	YER145C-A	462386	462823	438	16	134	0.906	0.349	153	16	59	90	95	97	98	13	20	20	20	20	20	26	59.497	0.615384615384615	0.036529680365297	0.305936073059361	0.01	0
chrV	S000000948	YER146W	462585	462866	282	6	136	0.52	0.543	153	6	15	58	83	89	92	9	21	21	22	22	22	19	67.616	0.31578947368421	0.021276595744681	0.482269503546099	0.675	1
chrV	S000000949	YER147C	462968	464842	1875	15	1083	0.181	0.614	1151	9	14	14	36	58	59	3	5	5	5	5	12	147	78.442	0.102040816326531	0.008	0.5776	0.645	1
chrV	S000028759	YER147C-A	465203	465613	411	0	0	0	1	411	0	1	1	1	1	2	0	0	0	3	3	4	30	73.171	0	0	0	0.943105842552001	1
chrV	S000000950	YER148W	465303	466025	723	0	0	0	1	723	0	0	4	4	4	4	0	2	8	8	9	37	57	78.947	0	0	0	0.943105842552001	1
chrV	S000028760	YER148W-A	466185	466763	579	15	902	0.621	0.287	166	0	0	0	0	0	0	6	8	8	13	22	27	58	100.346	0.258620689655172	0.025906735751295	1.55785837651123	0.045	0
chrV	S000000951	YER149C	466208	467470	1263	31	1148	0.6	0.152	192	2	2	2	2	2	2	14	36	45	67	69	79	120	95.087	0.258333333333333	0.024544734758512	0.908946951702296	0	0
chrV	S000000952	YER150W	468370	468816	447	11	388	0.654	0.21	94	5	16	43	53	53	59	1	7	12	15	16	16	31	69.507	0.354838709677419	0.024608501118568	0.868008948545861	0.02	0
chrV	S000000953	YER151C	469686	472424	2739	13	66	0.129	0.222	609	8	24	30	41	44	61	1	5	5	7	9	12	256	93.499	0.05078125	0.004746257758306	0.024096385542169	0.125	0
chrV	S000000954	YER152C	472657	473988	1332	42	767	1.155	0.104	139	17	19	19	19	19	19	9	14	19	27	32	32	85	63.862	0.494117647058824	0.031531531531532	0.575825825825826	0	0
chrV	S000028761	YER152W-A	473485	474051	567	15	249	0.966	0.182	103	7	11	14	19	19	19	8	17	19	26	33	33	33	58.304	0.454545454545454	0.026455026455027	0.439153439153439	0	0
chrV	S000000955	YER153C	474041	474805	765	45	493	2.09	0.105	80	3	7	10	17	23	25	15	23	25	25	25	30	38	49.738	1.18421052631579	0.058823529411765	0.644444444444444	0	0
chrV	S000000956	YER154W	475020	476228	1209	13	116	0.36	0.613	741	7	21	29	34	37	39	10	14	15	15	15	15	87	72.02	0.149425287356322	0.010752688172043	0.095947063688999	0.165	0
chrV	S000000957	YER155C	476345	482848	6504	50	497	0.171	0.123	799	8	10	10	10	11	20	5	20	39	45	48	66	668	102.722	0.074850299401198	0.007687576875769	0.076414514145142	0.025	0
chrV	S000000958	YER156C	483325	484341	1017	41	855	1.298	0.109	111	11	34	42	45	46	46	16	30	33	33	33	34	82	80.709	0.5	0.04031465093412	0.84070796460177	0	0
chrV	S000000959	YER157W	484788	487193	2406	23	381	0.334	0.306	736	1	6	22	23	26	41	17	33	34	34	40	44	262	108.94	0.087786259541985	0.009559434746467	0.158354114713217	0.295	0
chrV	S000000960	YER158C	488857	490578	1722	44	837	0.835	0.172	297	0	8	9	14	14	32	6	8	39	48	49	61	145	84.253	0.303448275862069	0.02555168408827	0.486062717770035	0	0
chrV	S000028624	YER158W-A	491487	491702	216	11	179	1.569	0.574	124	39	61	70	77	79	81	0	0	4	15	16	16	15	69.767	0.733333333333333	0.050925925925926	0.828703703703704	0.28	0
chrV	S000000961	YER159C	491530	491958	429	5	136	0.355	0.886	380	29	61	70	84	87	88	1	9	29	29	29	29	28	65.421	0.178571428571429	0.011655011655012	0.317016317016317	0.865	1
chrV	S000000963	YER161C	499347	500348	1002	19	188	0.573	0.145	145	4	9	24	31	33	33	5	20	24	25	25	26	85	84.915	0.223529411764706	0.018962075848303	0.187624750499002	0	0
chrV	S000000964	YER162C	500630	502894	2265	29	317	0.377	0.159	361	10	28	30	32	35	37	20	44	54	63	79	79	216	95.406	0.134259259259259	0.01280353200883	0.139955849889625	0	0
chrV	S000000965	YER163C	503084	503782	699	45	1457	2.716	0.12	84	27	44	44	44	44	46	14	24	26	26	32	33	53	75.931	0.849056603773585	0.064377682403434	2.08440629470672	0	0
chrV	S000000966	YER164W	505392	509798	4407	78	1003	0.616	0.089	393	1	3	16	21	28	42	4	15	15	15	15	15	414	93.963	0.188405797101449	0.017699115044248	0.22759246653052	0	0
chrV	S000000967	YER165W	510373	512106	1734	5	36	0.098	0.791	1371	0	0	1	8	9	9	6	15	28	37	40	40	143	82.516	0.034965034965035	0.002883506343714	0.020761245674741	0.965	1
chrV	S000028762	YER165C-A	512627	512983	357	14	419	1.45	0.266	95	6	16	26	26	26	26	1	5	6	6	9	9	29	81.461	0.482758620689655	0.03921568627451	1.17366946778712	0	0
chrV	S000000968	YER166W	512744	517459	4716	106	2173	0.763	0.102	482	1	7	16	21	22	22	4	13	20	21	21	22	443	93.955	0.239277652370203	0.022476675148431	0.460771840542833	0	0
chrV	S000000969	YER167W	518216	520771	2556	36	539	0.669	0.169	431	0	1	3	6	10	14	4	10	10	10	10	10	219	85.714	0.164383561643836	0.014084507042254	0.210876369327074	0.005	0
chrV	S000000970	YER168C	521029	522669	1641	1	2	0.03	0.996	1634	5	11	13	17	19	19	1	4	20	21	22	22	171	104.268	0.005847953216374	0.000609384521633	0.001218769043266	0.915	1
chrV	S000000971	YER169W	523369	525759	2391	40	605	1.101	0.11	264	1	7	23	24	24	24	13	31	34	40	51	51	211	88.285	0.18957345971564	0.016729401923881	0.253032204098703	0	0
chrV	S000000972	YER170W	525974	526651	678	24	265	2.36	0.152	103	16	34	36	36	36	38	3	14	14	14	14	14	44	64.993	0.545454545454545	0.035398230088496	0.390855457227139	0	0
chrV	S000000973	YER171W	527082	529418	2337	1	4	0.023	0.991	2315	0	0	4	6	8	8	4	4	4	6	6	6	252	107.877	0.003968253968254	0.000427899015832	0.001711596063329	0.995	1
chrV	S000000974	YER172C	529530	536021	6492	5	34	0.019	0.496	3218	3	5	5	5	5	5	0	7	8	11	13	13	646	99.522	0.007739938080495	0.000770178681454	0.005237215033888	0.905	1
chrV	S000028763	YER172C-A	536275	536655	381	8	161	0.589	0.226	86	13	13	13	13	13	13	4	5	7	11	11	12	31	81.579	0.258064516129032	0.020997375328084	0.42257217847769	0.02	0
chrV	S000000975	YER173W	536300	538279	1980	40	800	0.529	0.192	381	13	15	15	15	15	15	3	8	11	13	27	34	200	101.061	0.2	0.02020202020202	0.404040404040404	0	0
chrV	S000000976	YER174C	538434	539168	735	16	833	0.544	0.215	158	7	8	12	16	20	26	8	18	27	33	37	40	80	108.992	0.2	0.021768707482993	1.13333333333333	0.025	0
chrV	S000000977	YER175C	539464	540363	900	52	1431	1.374	0.108	97	16	26	26	27	33	34	12	24	27	35	44	48	87	96.774	0.597701149425287	0.057777777777778	1.59	0	0
chrV	S000028625	YER175W-A	540650	540814	165	5	327	0.675	0.303	50	3	18	24	30	36	36	1	13	21	46	50	51	20	121.951	0.25	0.03030303030303	1.98181818181818	0.125	0
chrV	S000000978	YER176W	541690	545055	3366	258	13735	1.902	0.061	207	18	31	33	39	41	45	39	47	51	53	55	94	301	89.45	0.857142857142857	0.076648841354724	4.0805109922757	0	0
chrV	S000000979	YER177W	545611	546414	804	34	379	0.788	0.131	105	3	13	17	52	72	76	4	43	54	60	60	65	57	70.984	0.596491228070175	0.04228855721393	0.471393034825871	0	0
chrV	S000000980	YER178W	546817	548079	1263	46	1102	0.681	0.129	163	9	32	36	37	40	44	2	16	19	19	22	26	97	76.862	0.474226804123711	0.036421219319082	0.872525732383214	0	0
chrV	S000000981	YER179W	548421	549517	1097	82	4397	1.375	0.125	137	0	10	16	19	25	31	3	9	22	24	30	34	100	91.241	0.82	0.074749316317229	4.00820419325433	0.025	0
chrV	S000000982	YER180C	549724	550527	804	32	600	0.717	0.119	96	5	9	31	34	35	40	5	7	8	23	26	28	73	90.909	0.438356164383562	0.039800995024876	0.746268656716418	0	0
chrV	S000028437	YER180C-A	550865	551122	258	9	68	0.62	0.244	63	1	3	8	11	22	38	15	27	32	35	36	39	15	58.366	0.6	0.034883720930233	0.263565891472868	0.015	0
chrV	S000000983	YER181C	551473	551796	324	8	93	0.439	0.222	72	10	16	19	20	23	28	0	5	5	16	20	26	31	95.975	0.258064516129032	0.024691358024691	0.287037037037037	0.045	0
chrV	S000000984	YER182W	552525	553259	735	19	283	0.459	0.279	205	10	16	18	20	24	29	5	7	11	12	14	16	60	81.744	0.316666666666667	0.025850340136055	0.385034013605442	0	0
chrV	S000000985	YER183C	553334	553969	636	21	242	0.59	0.17	108	2	4	4	7	9	10	5	11	11	11	13	16	58	91.339	0.362068965517241	0.033018867924528	0.380503144654088	0	0
chrV	S000000986	YER184C	556296	558680	2385	50	789	0.423	0.101	240	3	6	9	11	19	26	2	10	18	23	26	28	221	92.701	0.226244343891403	0.020964360587002	0.330817610062893	0	0
chrV	S000000987	YER185W	559454	560365	912	24	328	0.536	0.191	174	2	11	27	36	36	36	2	25	33	40	42	47	84	92.206	0.285714285714286	0.026315789473684	0.359649122807018	0	0
chrV	S000000988	YER186C	561705	562625	921	33	591	0.806	0.157	145	1	13	17	24	41	43	7	18	23	34	35	37	85	92.391	0.388235294117647	0.035830618892508	0.641693811074919	0	0
chrV	S000000989	YER187W	566230	566655	426	27	938	1.681	0.221	94	5	10	10	14	17	19	3	4	14	19	38	40	37	87.059	0.72972972972973	0.063380281690141	2.2018779342723	0	0
chrV	S000000990	YER188W	568040	568759	720	24	989	0.832	0.125	90	5	17	35	37	49	59	4	7	13	17	21	40	66	91.794	0.363636363636364	0.033333333333333	1.37361111111111	0	0
chrV	S000028764	YER188C-A	569608	569907	300	26	3594	2.319	0.21	63	16	24	29	30	32	37	23	49	74	76	76	77	29	96.99	0.896551724137931	0.086666666666667	11.98	0.015	0
chrV	S000000991	YER189W	571155	571523	369	1	4	0.074	0.911	336	0	1	1	5	32	48	3	8	8	8	8	8	39	105.978	0.025641025641026	0.002710027100271	0.010840108401084	0.955	1
chrV	S000000992	YER190W	571480	576525	5046	12	250	0.046	0.943	4760	0	0	0	0	7	31	0	0	0	0	0	0	339	67.195	0.035398230088496	0.002378121284186	0.049544193420531	0.85	1
chrV	S000028626	YER190C-A	574804	575379	576	0	0	0	1	576	0	0	0	0	0	0	0	0	0	0	0	0	20	34.783	0	0	0	0.943105842552001	1
chrV	S000028627	YER190C-B	575680	576162	483	0	0	0	1	483	0	0	0	0	0	0	0	0	0	0	0	0	29	60.166	0	0	0	0.943105842552001	1
chrVI	S000001826	YFL068W	53	535	483	0	0	0	1	483	0	0	0	0	0	0	0	0	2	3	3	3	29	60.166	0	0	0	0.943105842552001	1
chrVI	S000001827	YFL067W	836	1363	528	5	40	0.458	0.32	169	0	0	0	0	0	0	0	0	0	0	0	0	27	51.233	0.185185185185185	0.009469696969697	0.075757575757576	0.295	0
chrVI	S000001828	YFL066C	1437	2615	1179	0	0	0	1	1179	0	1	2	2	2	2	0	0	1	1	1	7	74	62.818	0	0	0	0.943105842552001	1
chrVI	S000001829	YFL065C	3030	3338	309	0	0	0	1	309	1	1	1	1	1	1	0	0	0	0	7	25	26	84.416	0	0	0	0.921208360166992	1
chrVI	S000001830	YFL064C	3322	3846	525	0	0	0	1	525	0	0	1	1	1	1	0	0	8	10	27	31	49	93.511	0	0	0	0.943105842552001	1
chrVI	S000001831	YFL063W	5066	5521	456	44	3701	6.108	0.215	98	22	37	42	46	46	46	9	11	15	16	19	19	45	98.901	0.977777777777778	0.096491228070176	8.11622807017544	0	0
chrVI	S000001832	YFL062W	6426	7565	1140	8	131	0.321	0.583	665	8	21	21	21	23	38	0	0	2	3	4	7	115	100.966	0.069565217391304	0.007017543859649	0.114912280701754	0.57	1
chrVI	S000001833	YFL061W	9545	10222	678	3	96	0.2	0.556	377	0	0	0	2	2	5	0	0	0	0	4	4	61	90.103	0.049180327868853	0.004424778761062	0.141592920353982	0.89	1
chrVI	S000001834	YFL060C	10301	10969	669	5	62	0.333	0.652	436	0	0	3	3	5	5	0	6	8	9	11	18	55	82.335	0.090909090909091	0.007473841554559	0.092675635276532	0.73	1
chrVI	S000001835	YFL059W	11363	12259	897	6	113	0.278	0.321	288	2	8	8	10	10	10	1	3	3	3	6	6	55	61.384	0.109090909090909	0.006688963210702	0.125975473801561	0.315	0
chrVI	S000001836	YFL058W	12929	13951	1023	9	297	0.331	0.29	297	0	1	2	2	2	2	1	4	8	10	11	13	76	74.364	0.118421052631579	0.008797653958944	0.290322580645161	0.34	0
chrVI	S000001839	YFL055W	17004	18680	1677	35	630	0.782	0.149	250	3	9	25	26	28	28	2	3	6	9	25	26	129	76.969	0.271317829457364	0.020870602265951	0.37567084078712	0	0
chrVI	S000001840	YFL054C	20847	22787	1941	58	1129	0.889	0.082	160	5	8	10	12	24	26	4	17	18	20	20	20	146	75.258	0.397260273972603	0.029881504379186	0.581658938691396	0	0
chrVI	S000001841	YFL053W	23423	25198	1776	34	659	0.538	0.134	238	1	3	8	17	21	24	1	3	6	8	9	10	136	76.62	0.25	0.019144144144144	0.371058558558559	0	0
chrVI	S000001842	YFL052W	28232	29629	1398	58	2248	1.255	0.127	178	13	27	32	43	46	51	2	3	5	11	12	19	132	94.488	0.439393939393939	0.041487839771102	1.60801144492132	0	0
chrVI	S000001843	YFL051C	30058	30540	483	25	474	1.518	0.143	69	2	4	6	8	13	17	4	5	10	16	19	31	47	97.51	0.531914893617021	0.05175983436853	0.981366459627329	0	0
chrVI	S000001844	YFL050C	33272	35848	2577	44	480	0.491	0.161	414	0	3	16	23	34	38	1	5	10	13	15	18	223	86.568	0.197309417040359	0.017074117190532	0.186263096623981	0	0
chrVI	S000001845	YFL049W	36803	38674	1872	31	321	0.463	0.14	262	6	20	24	27	27	30	2	8	12	12	15	23	185	98.878	0.167567567567568	0.016559829059829	0.171474358974359	0	0
chrVI	S000001846	YFL048C	38843	40180	1338	22	337	0.524	0.264	353	4	10	13	14	14	15	10	25	29	32	32	33	127	94.989	0.173228346456693	0.01644245142003	0.25186846038864	0	0
chrVI	S000001847	YFL047W	40421	42565	2145	38	464	0.568	0.117	252	13	27	29	32	32	38	2	18	25	28	30	30	218	101.679	0.174311926605505	0.017715617715618	0.216317016317016	0	0
chrVI	S000001848	YFL046W	42815	43438	624	24	478	1.422	0.237	148	8	18	22	24	26	27	11	15	15	15	15	18	71	113.965	0.338028169014084	0.038461538461539	0.766025641025641	0	0
chrVI	S000001849	YFL045C	43628	44392	765	0	0	0	1	765	5	15	19	19	21	22	0	0	8	12	17	17	72	94.241	0	0	0	0.995	1
chrVI	S000001850	YFL044C	44655	45560	906	32	854	1.303	0.177	160	3	3	3	3	6	9	1	9	10	14	14	17	73	80.663	0.438356164383562	0.035320088300221	0.942604856512141	0	0
chrVI	S000001852	YFL042C	45720	47744	2025	41	646	0.783	0.174	352	8	9	9	14	20	20	11	16	17	18	21	24	165	81.522	0.248484848484848	0.020246913580247	0.319012345679012	0	0
chrVI	S000028547	YFL041W-A	48734	48925	192	9	63	1.786	0.219	42	8	11	13	15	18	19	4	11	16	21	21	22	20	104.712	0.45	0.046875	0.328125	0.01	0
chrVI	S000001853	YFL041W	49139	51007	1869	49	811	1.095	0.087	163	7	11	15	21	23	27	0	4	8	8	8	10	162	86.724	0.302469135802469	0.02621722846442	0.433921883360086	0	0
chrVI	S000001854	YFL040W	51350	52972	1623	43	504	1.199	0.131	212	1	12	16	17	19	22	10	17	17	17	17	17	147	90.629	0.292517006802721	0.026494146642021	0.310536044362292	0	0
chrVI	S000001855	YFL039C	53260	54696	1437	0	0	0	1	1437	3	10	14	15	17	19	0	1	6	14	14	15	108	75.209	0	0	0	0.999545454545454	1
chrVI	S000001856	YFL038C	55366	55986	621	1	2	0.064	0.794	493	19	45	47	47	47	47	0	2	2	2	2	3	48	77.419	0.020833333333333	0.001610305958132	0.003220611916264	0.945	1
chrVI	S000001857	YFL037W	56336	57709	1374	1	1	0.029	0.894	1229	1	3	3	3	30	30	0	4	10	24	24	25	110	80.117	0.009090909090909	0.000727802037846	0.000727802037846	0.9	1
chrVI	S000001858	YFL036W	58782	62837	4056	12	57	0.118	0.298	1210	1	5	19	23	23	23	13	14	14	14	16	26	420	103.576	0.028571428571429	0.002958579881657	0.01405325443787	0.655	1
chrVI	S000001859	YFL034C-B	63016	63993	978	4	91	0.198	0.776	759	1	14	14	14	15	15	4	11	13	18	34	34	92	94.166	0.043478260869565	0.004089979550102	0.093047034764826	0.96	1
chrVI	S000006436	YFL034C-A	64243	64932	690	39	1691	2.641	0.116	80	14	16	18	18	18	18	11	24	36	40	40	40	66	95.791	0.590909090909091	0.056521739130435	2.45072463768116	0	0
chrVI	S000001860	YFL034W	65477	68698	3222	66	1977	0.72	0.083	266	3	8	12	15	27	30	3	8	8	8	11	12	271	84.135	0.243542435424354	0.02048417132216	0.613594040968343	0	0
chrVI	S000001861	YFL033C	69115	74427	5313	93	2293	0.452	0.079	419	0	5	9	10	11	13	6	25	36	46	49	51	476	89.608	0.195378151260504	0.017504234895539	0.431582909843779	0.035	0
chrVI	S000001862	YFL032W	74872	75192	321	33	2564	2.695	0.287	92	2	25	36	37	46	46	4	6	12	15	25	29	29	90.625	1.13793103448276	0.102803738317757	7.98753894080997	0.005	0
chrVI	S000001863	YFL031W	75179	76147	969	30	1312	0.831	0.195	189	1	24	24	36	39	44	6	14	23	26	32	38	66	68.182	0.454545454545454	0.030959752321982	1.35397316821465	0	0
chrVI	S000028629	YFL031C-A	76014	76115	102	0	0	0	1	102	2	5	11	13	35	39	7	15	19	20	27	32	10	99.01	0	0	0	0.906244192082427	1
chrVI	S000001864	YFL030W	76831	77988	1158	78	2172	1.905	0.074	86	3	21	26	33	35	38	15	15	15	15	15	18	92	79.516	0.847826086956522	0.067357512953368	1.87564766839378	0	0
chrVI	S000001865	YFL029C	78055	79161	1107	3	19	0.071	0.804	890	16	34	42	46	50	61	4	9	12	13	20	24	94	84.991	0.031914893617021	0.002710027100271	0.017163504968383	0.84	1
chrVI	S000001866	YFL028C	79344	80213	870	25	842	0.813	0.19	165	7	8	8	8	8	22	8	20	28	31	32	36	94	108.17	0.265957446808511	0.028735632183908	0.967816091954023	0	0
chrVI	S000001867	YFL027C	80419	81912	1494	56	661	1.069	0.12	179	12	21	25	26	29	29	5	20	35	42	45	46	145	97.12	0.386206896551724	0.037483266398929	0.44243641231593	0	0
chrVI	S000001868	YFL026W	82580	83875	1296	52	938	1.121	0.096	124	10	26	41	44	46	48	8	12	17	18	19	20	119	91.892	0.436974789915966	0.040123456790124	0.723765432098765	0	0
chrVI	S000001869	YFL025C	84145	87234	3090	46	302	0.322	0.084	260	9	14	22	25	30	37	2	16	22	23	23	23	316	102.298	0.145569620253165	0.014886731391586	0.097734627831715	0	0
chrVI	S000001870	YFL024C	87847	90345	2499	8	287	0.076	0.854	2135	7	10	17	22	24	24	2	2	8	10	12	12	220	88.07	0.036363636363636	0.003201280512205	0.11484593837535	0.94	1
chrVI	S000001871	YFL023W	90986	93376	2391	37	743	0.379	0.183	438	15	23	27	29	29	29	7	9	9	9	10	10	212	88.703	0.174528301886792	0.01547469677959	0.310748640736094	0.035	0
chrVI	S000001872	YFL022C	93499	95010	1512	2	5	0.035	0.574	868	7	16	17	20	21	21	1	3	21	35	83	86	122	80.741	0.016393442622951	0.001322751322751	0.003306878306878	0.99	1
chrVI	S000028766	YFL021C-A	95761	96615	855	130	6850	5.102	0.076	65	15	29	58	60	60	60	3	6	8	11	16	22	70	81.967	1.85714285714286	0.152046783625731	8.01169590643275	0	0
chrVI	S000001873	YFL021W	95966	97498	1533	107	4277	1.961	0.134	205	18	42	55	64	64	65	6	11	22	31	33	34	131	85.509	0.816793893129771	0.069797782126549	2.78995433789954	0	0
chrVI	S000001874	YFL020C	99231	99599	369	8	110	0.514	0.257	95	2	8	17	20	22	27	1	3	5	6	11	18	23	62.5	0.347826086956522	0.021680216802168	0.29810298102981	0.04	0
chrVI	S000001875	YFL019C	100252	100605	354	6	301	0.367	0.404	143	4	7	9	11	12	15	5	5	7	9	11	14	34	96.317	0.176470588235294	0.016949152542373	0.850282485875706	0.29	0
chrVI	S000001876	YFL018C	101628	103127	1500	40	644	0.561	0.094	141	9	22	26	29	31	33	12	23	39	40	40	41	125	83.389	0.32	0.026666666666667	0.429333333333333	0	0
chrVI	S000002965	YFL017W-A	103699	103932	234	3	97	0.267	0.774	181	1	7	11	15	21	23	11	11	11	13	14	15	24	103.004	0.125	0.012820512820513	0.414529914529915	0.86	1
chrVI	S000001877	YFL017C	103983	104462	480	0	0	0	1	480	13	13	15	21	28	31	1	3	9	13	14	16	42	87.683	0	0	0	1	1
chrVI	S000001878	YFL016C	104701	106236	1536	26	178	0.332	0.114	175	2	3	3	3	4	7	2	13	23	30	33	56	114	74.267	0.228070175438596	0.016927083333333	0.115885416666667	0.015	0
chrVI	S000028765	YFL015W-A	106415	106732	318	27	599	2.112	0.189	60	12	12	12	12	16	17	19	26	41	51	71	72	15	47.319	1.8	0.084905660377359	1.88364779874214	0	0
chrVI	S000001879	YFL015C	106469	106963	495	61	4234	3.218	0.121	60	11	16	17	18	18	19	21	31	38	45	45	47	25	50.607	2.44	0.123232323232323	8.55353535353535	0	0
chrVI	S000001880	YFL014W	107256	107585	330	20	794	1.532	0.236	78	1	13	24	35	36	37	5	16	21	24	30	31	18	54.711	1.11111111111111	0.060606060606061	2.40606060606061	0.005	0
chrVI	S000028628	YFL013W-A	107799	108602	804	55	1968	1.856	0.204	164	11	15	21	26	44	44	6	7	10	13	18	32	60	74.72	0.916666666666667	0.068407960199005	2.44776119402985	0	0
chrVI	S000001881	YFL013C	107852	109930	2079	64	1399	0.802	0.126	262	24	35	39	40	58	62	14	44	44	46	46	50	179	86.141	0.357541899441341	0.030784030784031	0.672919672919673	0	0
chrVI	S000002964	YFL012W-A	109810	110184	375	59	2140	4.6	0.195	73	2	7	7	11	13	14	3	3	8	9	11	21	36	96.257	1.63888888888889	0.157333333333333	5.70666666666667	0	0
chrVI	S000001882	YFL012W	110647	111093	447	7	82	0.436	0.412	184	2	9	9	31	32	33	0	2	6	15	20	20	41	91.928	0.170731707317073	0.015659955257271	0.1834451901566	0.19	0
chrVI	S000001883	YFL011W	112345	113985	1641	24	354	0.42	0.266	437	2	8	25	34	35	35	0	11	15	20	26	27	135	82.317	0.177777777777778	0.014625228519196	0.215722120658135	0	0
chrVI	S000001955	YFL010W-A	114990	115274	285	6	26	0.678	0.804	229	1	6	11	15	20	20	0	2	9	21	21	21	25	88.028	0.24	0.021052631578947	0.091228070175439	0.525	0
chrVI	S000001884	YFL010C	115108	115743	636	11	524	0.561	0.53	337	6	7	11	11	11	13	8	20	20	20	20	20	41	64.567	0.268292682926829	0.017295597484277	0.823899371069182	0.48	0
chrVI	S000001885	YFL009W	116145	118484	2340	3	9	0.038	0.992	2322	0	3	11	13	14	16	1	7	10	13	13	13	229	97.905	0.013100436681223	0.001282051282051	0.003846153846154	0.955	1
chrVI	S000001886	YFL008W	119429	123106	3678	1	1	0.009	0.563	2072	0	9	11	15	15	15	12	35	36	37	37	37	358	97.362	0.002793296089385	0.000271886895052	0.000271886895052	0.594705882352941	1
chrVI	S000001887	YFL007W	123479	129910	6432	117	1835	0.769	0.04	259	1	11	17	17	17	17	13	22	23	23	23	37	628	97.652	0.186305732484076	0.018190298507463	0.285292288557214	0	0
chrVI	S000001889	YFL005W	130334	130981	648	0	0	0	1	648	0	3	21	21	23	26	1	4	7	19	20	23	66	102.009	0	0	0	0.943105842552001	1
chrVI	S000001890	YFL004W	131810	134296	2487	31	615	0.511	0.228	568	11	18	32	33	33	34	6	11	14	18	23	30	262	105.39	0.118320610687023	0.012464817048653	0.247285886610374	0.005	0
chrVI	S000001891	YFL003C	134521	137157	2637	91	1830	1.423	0.058	152	5	8	9	10	10	10	0	15	19	30	30	30	271	102.807	0.335793357933579	0.034508911642018	0.693970420932878	0	0
chrVI	S000001894	YFL002C	145114	146934	1821	5	22	0.087	0.394	717	14	21	32	44	54	54	0	6	8	14	19	26	165	90.659	0.03030303030303	0.00274574409665	0.012081274025261	0.895	1
chrVI	S000001895	YFL001W	147131	148459	1329	80	1721	2.177	0.07	93	6	6	6	6	6	6	7	7	25	28	31	31	122	91.867	0.655737704918033	0.060195635816403	1.29495861550038	0	0
chrVI	S000001897	YFR001W	149110	149724	615	16	127	0.86	0.202	124	4	13	30	40	44	48	7	24	24	24	24	24	54	87.948	0.296296296296296	0.026016260162602	0.20650406504065	0.005	0
chrVI	S000001898	YFR002W	150016	152535	2520	22	452	0.245	0.412	1037	0	17	19	24	32	41	14	16	16	16	16	16	254	100.834	0.086614173228347	0.008730158730159	0.179365079365079	0.855	1
chrVI	S000001899	YFR003C	152657	153124	468	4	17	0.231	0.603	282	16	20	20	24	24	24	0	2	2	2	2	2	41	87.794	0.097560975609756	0.008547008547009	0.036324786324786	0.735	1
chrVI	S000001900	YFR004W	153393	154313	921	5	91	0.142	0.96	884	0	2	4	5	6	8	4	7	7	7	7	8	82	89.13	0.060975609756098	0.00542888165038	0.098805646036916	0.95	1
chrVI	S000001901	YFR005C	154527	155873	1347	0	0	0	1	1347	3	7	7	7	7	7	1	12	24	28	30	31	138	102.526	0	0	0	0.999545454545454	1
chrVI	S000001902	YFR006W	156145	157752	1608	72	988	1.417	0.078	126	16	26	26	26	26	26	11	28	31	37	42	43	164	102.054	0.439024390243902	0.044776119402985	0.614427860696517	0	0
chrVI	S000001903	YFR007W	159299	160360	1062	48	1093	1.535	0.112	119	5	10	13	21	28	33	16	23	26	26	28	31	103	97.078	0.466019417475728	0.045197740112994	1.02919020715631	0	0
chrVI	S000001904	YFR008W	160535	161200	666	14	236	0.701	0.36	240	10	27	36	41	44	47	2	4	6	9	12	12	57	85.714	0.245614035087719	0.021021021021021	0.354354354354354	0.07	0
chrVI	S000001905	YFR009W	162488	164746	2259	62	1626	0.821	0.108	244	10	17	25	28	29	30	5	22	22	26	26	26	224	99.203	0.276785714285714	0.027445772465693	0.719787516600266	0	0
chrVI	S000028823	YFR009W-A	163875	164132	258	5	47	0.583	0.295	76	4	7	8	9	10	14	4	10	12	15	16	17	30	116.732	0.166666666666667	0.01937984496124	0.182170542635659	0.095	0
chrVI	S000001906	YFR010W	165067	166566	1500	22	714	0.39	0.244	366	2	17	29	30	32	33	9	13	15	20	21	23	155	103.402	0.141935483870968	0.014666666666667	0.476	0.01	0
chrVI	S000028824	YFR010W-A	166728	166916	189	5	68	0.701	0.444	84	6	14	17	19	20	21	0	1	5	6	7	11	17	90.426	0.294117647058824	0.026455026455027	0.35978835978836	0.115	0
chrVI	S000001907	YFR011C	166746	167258	513	11	68	0.551	0.372	191	5	14	17	19	20	21	7	14	15	18	22	25	44	85.938	0.25	0.021442495126706	0.132553606237817	0.005	0
chrVI	S000001908	YFR012W	167888	168496	609	12	99	0.52	0.289	176	1	5	6	12	14	14	5	7	10	14	15	16	46	75.658	0.260869565217391	0.019704433497537	0.16256157635468	0	0
chrVI	S000007606	YFR012W-A	169224	169310	87	3	8	0.95	0.517	45	5	5	8	12	12	14	13	18	21	25	25	28	8	93.023	0.375	0.03448275862069	0.091954022988506	0.205	0
chrVI	S000001909	YFR013W	169922	172285	2364	42	414	0.451	0.093	220	8	21	22	26	29	31	2	7	13	13	15	21	225	95.218	0.186666666666667	0.017766497461929	0.175126903553299	0	0
chrVI	S000001910	YFR014C	172537	173877	1341	38	807	0.593	0.105	141	2	7	11	12	13	14	4	23	25	29	31	35	123	91.791	0.308943089430894	0.028337061894109	0.601789709172259	0	0
chrVI	S000001911	YFR015C	174265	176391	2127	90	2519	0.831	0.055	118	2	14	18	20	22	23	15	32	42	52	55	57	181	85.136	0.497237569060774	0.042313117066291	1.18429713211095	0	0
chrVI	S000001912	YFR016C	177042	180743	3702	90	1556	0.526	0.08	295	15	34	47	50	53	56	3	37	39	40	41	46	340	91.867	0.264705882352941	0.024311183144246	0.420313344138304	0	0
chrVI	S000001913	YFR017C	182274	182861	588	54	1275	2.048	0.201	118	5	18	23	27	33	40	24	71	104	105	114	125	44	74.957	1.22727272727273	0.091836734693878	2.16836734693878	0	0
chrVI	S000001914	YFR018C	183131	184222	1092	193	15021	4.386	0.125	137	37	77	91	95	110	117	12	35	39	40	40	40	65	59.578	2.96923076923077	0.176739926739927	13.7554945054945	0.01	0
chrVI	S000001915	YFR019W	184502	191338	6837	33	935	0.087	0.684	4674	11	37	61	74	78	99	7	20	25	38	44	47	694	101.521	0.047550432276657	0.004826678367705	0.136755887084979	0.73	1
chrVI	S000001916	YFR020W	192737	193435	699	17	270	0.614	0.166	116	3	7	13	22	27	27	3	16	25	37	39	41	60	85.96	0.283333333333333	0.024320457796853	0.386266094420601	0	0
chrVI	S000001917	YFR021W	194812	196314	1503	54	749	1.283	0.118	177	1	12	17	23	32	33	11	18	29	32	33	35	135	89.88	0.4	0.035928143712575	0.498336660013307	0	0
chrVI	S000001918	YFR022W	196833	199034	2202	39	956	0.592	0.073	160	3	16	23	31	32	33	5	6	14	20	23	26	188	85.416	0.207446808510638	0.017711171662125	0.434150772025431	0	0
chrVI	S000001919	YFR023W	199874	201709	1836	33	345	0.493	0.16	294	1	6	10	11	13	15	1	2	7	7	7	9	219	119.346	0.150684931506849	0.01797385620915	0.187908496732026	0.005	0
chrVI	S000002968	YFR024C-A	201960	203433	1474	36	402	0.644	0.116	171	1	2	5	10	11	11	15	29	30	33	37	41	133	90.292	0.270676691729323	0.024423337856174	0.272727272727273	0	0
chrVI	S000001921	YFR025C	203743	204750	1008	63	3227	1.82	0.125	126	3	16	22	25	27	31	9	22	27	28	33	35	87	86.395	0.724137931034483	0.0625	3.20138888888889	0	0
chrVI	S000001922	YFR026C	205748	206257	510	31	800	1.865	0.133	68	4	6	7	12	33	37	1	3	8	8	14	14	39	76.621	0.794871794871795	0.06078431372549	1.56862745098039	0	0
chrVI	S000001923	YFR027W	207452	208297	846	2	5	0.08	0.884	748	1	8	11	12	14	26	3	3	5	5	5	5	71	84.024	0.028169014084507	0.002364066193853	0.005910165484634	0.96	1
chrVI	S000001924	YFR028C	208413	210068	1656	6	37	0.127	0.749	1240	3	4	4	4	6	6	1	5	50	51	51	51	130	78.55	0.046153846153846	0.003623188405797	0.022342995169082	0.79	1
chrVI	S000001925	YFR029W	210937	212973	2037	2	7	0.027	0.565	1151	5	13	25	61	61	61	25	45	53	53	58	62	155	76.13	0.012903225806452	0.000981836033382	0.003436426116838	0.955	1
chrVI	S000001926	YFR030W	213312	216419	3108	69	1177	0.391	0.109	339	7	30	39	39	39	39	1	2	2	2	2	2	282	90.763	0.24468085106383	0.022200772200772	0.378700128700129	0	0
chrVI	S000001927	YFR031C	216594	220106	3513	1	1	0.005	0.927	3255	1	2	5	8	9	12	0	1	2	3	9	30	344	97.95	0.002906976744186	0.000284656988329	0.000284656988329	0.99952850877193	1
chrVI	S000002104	YFR031C-A	220507	221418	912	63	3372	1.394	0.1	91	1	1	1	1	1	1	6	55	65	74	75	79	78	85.62	0.807692307692308	0.069078947368421	3.69736842105263	0	0
chrVI	S000001928	YFR032C	222090	222959	870	25	363	0.548	0.172	150	10	22	29	37	47	47	10	23	29	31	34	42	58	66.743	0.431034482758621	0.028735632183908	0.417241379310345	0	0
chrVI	S000006437	YFR032C-A	223258	223771	514	25	388	0.949	0.212	109	7	19	26	30	31	37	13	29	47	57	90	107	44	85.77	0.568181818181818	0.04863813229572	0.754863813229572	0	0
chrVI	S000028630	YFR032C-B	223710	223973	264	34	660	2.573	0.144	38	6	8	15	29	32	34	2	20	30	35	66	99	30	114.068	1.13333333333333	0.128787878787879	2.5	0	0
chrVI	S000001929	YFR033C	224326	224769	444	44	1666	2	0.124	55	7	22	29	36	39	40	33	71	87	118	128	150	37	83.521	1.18918918918919	0.099099099099099	3.75225225225225	0	0
chrVI	S000001930	YFR034C	225020	225958	939	190	19128	4.812	0.066	62	35	72	79	86	96	98	22	33	57	77	87	93	40	42.644	4.75	0.20234291799787	20.370607028754	0	0
chrVI	S000028631	YFR034W-A	226022	226309	288	74	20273	5.444	0.104	30	9	17	34	59	93	104	21	36	44	52	75	75	20	69.686	3.7	0.256944444444444	70.3923611111111	0	0
chrVI	S000001931	YFR035C	226121	226465	345	78	21170	4.826	0.093	32	22	31	35	71	94	100	29	44	55	58	65	65	25	72.674	3.12	0.226086956521739	61.3623188405797	0	0
chrVI	S000001932	YFR036W	226963	227337	375	35	1969	1.874	0.203	76	15	26	42	64	67	98	18	24	28	28	28	28	21	56.15	1.66666666666667	0.093333333333333	5.25066666666667	0	0
chrVI	S000028767	YFR036W-A	227451	228101	651	14	610	0.418	0.604	393	15	32	35	42	62	66	0	0	0	0	0	1	46	70.769	0.304347826086956	0.021505376344086	0.937019969278034	0.63	1
chrVI	S000001933	YFR037C	227513	229186	1674	12	500	0.136	0.883	1478	3	24	27	50	66	73	0	3	4	4	5	5	120	71.727	0.1	0.007168458781362	0.29868578255675	0.905	1
chrVI	S000001934	YFR038W	229380	231941	2562	28	329	0.187	0.425	1090	3	3	3	3	3	3	14	16	18	20	23	25	261	101.913	0.10727969348659	0.010928961748634	0.128415300546448	0.155	0
chrVI	S000001935	YFR039C	232012	233544	1533	29	519	0.364	0.132	203	16	17	20	20	20	20	4	25	34	35	37	37	157	102.48	0.184713375796178	0.018917155903457	0.338551859099804	0.01	0
chrVI	S000001936	YFR040W	234242	237250	3009	35	270	0.227	0.283	853	0	2	11	15	17	19	8	11	12	12	15	15	327	108.71	0.107033639143731	0.011631771352609	0.089730807577268	0.075	0
chrVI	S000001937	YFR041C	237368	238255	888	21	393	0.901	0.363	322	9	12	16	16	16	16	3	3	3	3	5	11	90	101.466	0.233333333333333	0.023648648648649	0.442567567567567	0.02	0
chrVI	S000001938	YFR042W	238458	239060	603	0	0	0	1	603	0	3	9	9	12	15	10	12	17	21	24	28	63	104.651	0	0	0	0.943105842552001	1
chrVI	S000001939	YFR043C	239114	239827	714	18	259	0.91	0.193	138	10	10	10	10	10	11	9	19	22	29	32	35	79	110.799	0.227848101265823	0.025210084033614	0.362745098039216	0	0
chrVI	S000001940	YFR044C	239992	241437	1446	62	1717	1.633	0.07	101	10	18	18	23	23	23	17	25	26	28	32	32	109	75.433	0.568807339449541	0.042876901798064	1.18741355463347	0	0
chrVI	S000001941	YFR045W	241998	242999	1002	21	263	0.73	0.146	146	3	8	10	13	19	27	0	4	7	9	15	22	103	102.897	0.203883495145631	0.020958083832335	0.2624750499002	0	0
chrVI	S000001942	YFR046C	243074	244159	1086	32	911	0.958	0.173	188	0	2	7	11	14	30	14	16	20	22	28	28	97	89.401	0.329896907216495	0.029465930018416	0.838858195211786	0	0
chrVI	S000001943	YFR047C	244279	245166	888	24	576	0.828	0.203	180	11	18	22	24	26	31	6	13	17	22	28	28	63	71.026	0.380952380952381	0.027027027027027	0.648648648648649	0	0
chrVI	S000001944	YFR048W	246146	248134	1989	44	542	0.466	0.085	169	14	22	27	34	40	44	8	30	35	37	37	37	191	96.076	0.230366492146597	0.022121669180493	0.272498743086978	0	0
chrVI	S000001945	YFR049W	248523	248894	372	11	520	0.63	0.312	116	5	11	18	27	28	28	6	9	9	9	10	10	28	75.472	0.392857142857143	0.029569892473118	1.39784946236559	0.095	0
chrVI	S000001946	YFR050C	249066	249866	801	3	8	0.077	0.628	503	4	9	10	12	14	17	1	2	3	4	6	7	76	95	0.039473684210526	0.00374531835206	0.009987515605493	0.915	1
chrVI	S000001947	YFR051C	250163	251803	1641	17	268	0.21	0.181	297	6	7	7	7	9	13	2	13	18	18	18	27	133	81.098	0.12781954887218	0.010359536867764	0.163315051797684	0.055	0
chrVI	S000001948	YFR052W	252505	253329	825	1	16	0.024	0.966	797	0	10	15	17	17	17	14	31	37	47	53	60	80	97.087	0.0125	0.001212121212121	0.019393939393939	0.98	1
chrVI	S000028768	YFR052C-A	253429	253734	306	34	726	2.22	0.137	42	14	15	15	15	22	24	8	13	19	25	42	67	30	98.361	1.13333333333333	0.111111111111111	2.37254901960784	0	0
chrVI	S000001949	YFR053C	253592	255049	1458	108	3918	1.481	0.056	82	5	25	25	25	25	36	9	23	36	56	87	104	127	87.165	0.850393700787402	0.074074074074074	2.68724279835391	0	0
chrVI	S000001950	YFR054C	258855	259433	579	15	211	0.516	0.192	111	1	1	2	2	4	5	2	5	5	6	8	10	54	93.426	0.277777777777778	0.025906735751295	0.364421416234888	0	0
chrVI	S000001951	YFR056C	263957	264325	369	29	657	1.391	0.149	55	11	25	33	59	66	70	0	5	9	11	13	16	43	116.848	0.674418604651163	0.078590785907859	1.78048780487805	0	0
chrVI	S000001952	YFR055W	264204	265226	1023	30	665	0.499	0.121	124	7	19	28	38	52	58	2	4	7	10	10	14	98	95.89	0.306122448979592	0.029325513196481	0.650048875855327	0	0
chrVI	S000001953	YFR057W	269061	269516	456	6	27	0.288	0.32	146	0	2	6	8	12	14	0	2	8	11	11	11	44	96.703	0.136363636363636	0.013157894736842	0.05921052631579	0.26	0
chrVII	S000003232	YGL263W	2790	3932	1143	18	125	0.591	0.22	251	10	19	20	21	21	22	6	8	12	14	16	16	136	119.089	0.132352941176471	0.015748031496063	0.109361329833771	0.015	0
chrVII	S000003231	YGL262W	5312	5839	528	4	141	0.256	0.341	180	0	1	3	3	7	8	0	2	3	3	4	5	49	92.979	0.081632653061225	0.007575757575758	0.267045454545454	0.555	0
chrVII	S000003230	YGL261C	6290	6652	363	4	72	0.373	0.559	203	1	2	2	3	3	3	0	5	18	18	18	21	19	52.486	0.210526315789474	0.011019283746557	0.198347107438017	0.48	0
chrVII	S000003229	YGL260W	6860	7090	231	21	1445	3.134	0.225	52	5	5	5	7	7	7	0	0	4	4	6	11	20	86.957	1.05	0.090909090909091	6.25541125541126	0.06	0
chrVII	S000003228	YGL259W	8470	8967	498	11	347	0.687	0.506	252	1	5	8	8	12	21	3	4	8	10	13	14	53	106.64	0.207547169811321	0.022088353413655	0.696787148594378	0.285	0
chrVII	S000007607	YGL258W-A	9162	9395	234	5	131	0.67	0.389	91	1	4	4	7	10	11	0	0	5	6	13	17	22	94.421	0.227272727272727	0.021367521367521	0.55982905982906	0.105	0
chrVII	S000003227	YGL258W	11110	11730	621	8	133	0.434	0.369	229	1	6	10	15	16	17	4	7	8	8	12	12	51	82.258	0.156862745098039	0.012882447665056	0.214170692431562	0.31	0
chrVII	S000003226	YGL257C	12481	14157	1677	31	261	0.464	0.094	158	1	3	5	9	11	15	6	24	36	44	45	47	171	102.029	0.181286549707602	0.018485390578414	0.155635062611807	0	0
chrVII	S000003225	YGL256W	15159	16307	1149	25	510	0.529	0.111	127	1	4	12	24	26	26	5	11	14	22	26	36	100	87.108	0.25	0.021758050478677	0.443864229765013	0.005	0
chrVII	S000003224	YGL255W	20978	22108	1131	2	3	0.04	0.925	1046	0	1	15	21	22	24	4	18	31	37	50	78	88	77.876	0.022727272727273	0.001768346595933	0.002652519893899	0.925	1
chrVII	S000003223	YGL254W	22304	23203	900	76	2330	2.075	0.064	58	14	18	18	18	18	20	18	47	52	57	67	68	80	88.988	0.95	0.084444444444445	2.58888888888889	0	0
chrVII	S000003222	YGL253W	23935	25395	1461	71	1800	1.112	0.092	134	9	23	29	49	59	73	4	9	15	17	19	19	135	92.466	0.525925925925926	0.048596851471595	1.23203285420945	0	0
chrVII	S000003221	YGL252C	25718	27484	1767	40	587	0.508	0.141	249	5	8	12	17	22	30	8	25	27	29	32	34	159	90.034	0.251572327044025	0.022637238256933	0.332201471420487	0	0
chrVII	S000003220	YGL251C	27921	31636	3716	95	2422	0.642	0.053	198	7	14	30	35	35	37	3	17	17	18	20	23	379	102.019	0.25065963060686	0.025565123789021	0.651776103336921	0	0
chrVII	S000003219	YGL250W	31910	32635	726	9	57	0.331	0.28	203	5	18	25	27	32	41	2	7	13	18	20	27	64	88.276	0.140625	0.012396694214876	0.078512396694215	0.025	0
chrVII	S000003218	YGL249W	33098	35212	2115	68	1423	0.937	0.118	249	0	7	10	10	11	18	6	29	31	34	36	54	221	104.541	0.307692307692308	0.032151300236407	0.672813238770686	0	0
chrVII	S000003217	YGL248W	35653	36762	1110	31	519	0.987	0.126	140	6	20	27	32	36	37	14	14	14	15	15	15	104	93.778	0.298076923076923	0.027927927927928	0.467567567567568	0	0
chrVII	S000003216	YGL247W	36933	37526	594	6	121	0.353	0.795	472	1	17	20	26	29	55	7	7	7	7	7	7	63	106.239	0.095238095238095	0.01010101010101	0.203703703703704	0.92	1
chrVII	S000003215	YGL246C	37617	38780	1164	1	7	0.03	0.532	619	8	11	11	12	15	19	3	3	3	3	3	3	124	106.621	0.008064516129032	0.00085910652921	0.006013745704467	0.395	0
chrVII	S000003214	YGL245W	39023	41149	2127	5	29	0.089	0.551	1173	0	3	3	3	3	7	6	34	34	34	34	36	203	95.484	0.024630541871921	0.002350728725905	0.013634226610249	0.935	1
chrVII	S000003213	YGL244W	41498	43174	1677	14	126	0.343	0.243	408	1	17	26	26	26	27	4	12	16	17	19	20	146	87.112	0.095890410958904	0.00834824090638	0.075134168157424	0.035	0
chrVII	S000003212	YGL243W	43307	44509	1203	39	740	1.329	0.166	200	6	7	8	10	11	11	12	14	17	20	27	28	138	114.809	0.282608695652174	0.032418952618454	0.615128844555279	0	0
chrVII	S000003211	YGL242C	44652	45197	546	9	447	0.666	0.317	173	10	19	22	25	29	32	11	43	50	51	51	51	53	97.248	0.169811320754717	0.016483516483517	0.818681318681319	0.015	0
chrVII	S000003210	YGL241W	45445	48459	3015	45	610	0.522	0.119	358	23	48	51	53	56	58	16	18	18	18	18	18	345	114.466	0.130434782608696	0.014925373134328	0.202321724709784	0.005	0
chrVII	S000003209	YGL240W	48613	49365	753	3	72	0.14	0.93	700	5	20	25	26	29	33	2	2	2	2	2	2	59	78.457	0.050847457627119	0.00398406374502	0.095617529880478	0.91	1
chrVII	S000003208	YGL239C	49431	49745	315	0	0	0	1	315	3	5	5	5	5	5	0	0	0	0	0	0	25	79.618	0	0	0	0.999545454545454	1
chrVII	S000003207	YGL238W	49552	52434	2883	1	1	0.012	0.999	2879	0	2	2	2	17	18	8	19	24	25	28	33	305	105.829	0.00327868852459	0.000346860908776	0.000346860908776	0.988102316602317	1
chrVII	S000003206	YGL237C	52731	53528	798	26	669	1.227	0.198	158	6	16	17	17	17	17	2	18	23	26	26	28	59	74.028	0.440677966101695	0.032581453634085	0.838345864661654	0	0
chrVII	S000003205	YGL236C	53787	55796	2010	71	1421	1.402	0.13	261	17	29	35	37	37	37	10	24	39	41	47	48	136	67.695	0.522058823529412	0.035323383084577	0.706965174129353	0	0
chrVII	S000003204	YGL235W	55279	55815	537	24	778	1.763	0.305	164	1	2	5	5	6	23	15	26	46	48	52	53	33	61.567	0.727272727272727	0.044692737430168	1.4487895716946	0	0
chrVII	S000003203	YGL234W	56482	58890	2409	82	1635	1.351	0.066	160	3	28	42	51	51	54	12	13	13	13	13	13	183	75.997	0.448087431693989	0.03403902034039	0.678704856787049	0	0
chrVII	S000003202	YGL233W	59122	61854	2733	2	36	0.023	0.973	2658	0	12	20	23	28	31	1	5	5	5	6	7	313	114.568	0.006389776357827	0.000731796560556	0.013172338090011	0.995	1
chrVII	S000003201	YGL232W	62075	63002	928	8	51	0.26	0.606	562	6	7	7	7	7	7	5	10	16	21	23	25	95	102.481	0.08421052631579	0.008620689655172	0.054956896551724	0.095	0
chrVII	S000003200	YGL231C	63048	63620	573	15	216	0.78	0.276	158	5	6	7	7	11	11	6	13	14	15	19	19	51	89.161	0.294117647058824	0.026178010471204	0.37696335078534	0	0
chrVII	S000003199	YGL230C	63772	64215	444	9	89	0.594	0.315	140	7	12	12	16	17	17	1	10	13	16	16	19	41	92.551	0.219512195121951	0.02027027027027	0.20045045045045	0.01	0
chrVII	S000003198	YGL229C	64503	66959	2457	56	1105	0.553	0.284	698	2	11	13	16	16	17	1	8	13	19	19	20	264	107.492	0.212121212121212	0.022792022792023	0.44973544973545	0	0
chrVII	S000003197	YGL228W	67598	69331	1734	52	1151	0.801	0.156	271	16	26	32	35	38	39	10	28	34	35	42	43	155	89.44	0.335483870967742	0.029988465974625	0.663783160322953	0	0
chrVII	S000003196	YGL227W	69671	72547	2877	70	1027	0.59	0.083	238	2	21	41	42	45	48	1	3	8	25	33	40	291	101.182	0.240549828178694	0.024330900243309	0.356969064998262	0	0
chrVII	S000003194	YGL226C-A	72749	73158	410	12	76	0.651	0.202	83	2	3	6	8	9	9	20	31	34	45	55	71	46	112.469	0.260869565217391	0.029268292682927	0.185365853658537	0	0
chrVII	S000003195	YGL226W	73340	73711	372	11	87	0.667	0.363	135	15	32	35	37	41	43	15	22	29	41	58	59	23	61.995	0.478260869565217	0.029569892473118	0.233870967741935	0.025	0
chrVII	S000003193	YGL225W	76894	77907	1014	0	0	0	1	1014	0	5	13	21	25	29	4	12	18	20	29	32	83	81.935	0	0	0	0.943105842552001	1
chrVII	S000003192	YGL224C	78015	78857	843	26	597	0.697	0.152	128	5	5	5	5	5	14	2	37	40	45	45	47	84	99.762	0.30952380952381	0.030842230130486	0.708185053380783	0	0
chrVII	S000003191	YGL223C	79112	80365	1254	14	96	0.247	0.549	689	30	42	43	44	51	51	2	7	8	9	29	34	133	106.145	0.105263157894737	0.011164274322169	0.076555023923445	0.375	0
chrVII	S000003190	YGL222C	80659	81186	528	13	379	0.587	0.246	130	5	10	11	11	12	23	16	40	48	49	53	56	37	70.209	0.351351351351351	0.024621212121212	0.71780303030303	0	0
chrVII	S000003189	YGL221C	81426	82292	867	44	1029	1.275	0.146	127	20	46	46	47	49	49	23	26	31	42	42	42	69	79.677	0.63768115942029	0.050749711649366	1.18685121107266	0	0
chrVII	S000003188	YGL220W	82374	82736	363	16	339	1.071	0.369	134	20	25	31	36	55	58	4	16	18	18	18	21	27	74.586	0.592592592592593	0.044077134986226	0.933884297520661	0.045	0
chrVII	S000003187	YGL219C	82878	84257	1380	17	267	0.287	0.783	1081	4	7	11	16	17	39	4	5	19	22	24	27	120	87.02	0.141666666666667	0.01231884057971	0.193478260869565	0.765	1
chrVII	S000003186	YGL218W	83650	84300	651	0	0	0	1	651	0	0	0	2	10	17	5	8	18	21	24	30	58	89.231	0	0	0	0.943105842552001	1
chrVII	S000003185	YGL217C	84839	85180	342	9	114	0.735	0.196	67	2	11	19	19	19	19	6	8	8	14	16	16	24	70.381	0.375	0.026315789473684	0.333333333333333	0.005	0
chrVII	S000003184	YGL216W	84885	87302	2418	75	2441	0.853	0.115	279	1	8	23	23	23	23	13	25	26	27	28	31	199	82.333	0.376884422110553	0.031017369727047	1.00951199338296	0	0
chrVII	S000003183	YGL215W	87981	89339	1359	34	424	0.674	0.121	164	2	6	7	20	21	21	0	0	0	3	6	6	129	94.993	0.263565891472868	0.025018395879323	0.311994113318617	0	0
chrVII	S000003182	YGL214W	90010	90495	486	4	95	0.24	0.599	291	3	6	9	12	14	16	0	4	8	13	13	13	50	103.093	0.08	0.008230452674897	0.195473251028807	0.64	1
chrVII	S000003181	YGL213C	90054	91247	1194	23	456	0.577	0.244	291	1	4	4	4	7	9	1	3	3	3	3	8	113	94.719	0.20353982300885	0.019262981574539	0.381909547738693	0	0
chrVII	S000003180	YGL212W	91432	92382	951	5	23	0.166	0.964	917	2	4	7	11	14	16	7	9	11	11	17	18	75	78.947	0.066666666666667	0.005257623554154	0.024185068349106	0.315	0
chrVII	S000003179	YGL211W	92512	93591	1080	18	143	0.605	0.261	282	5	13	13	13	13	17	14	19	19	24	28	34	85	78.777	0.211764705882353	0.016666666666667	0.132407407407407	0	0
chrVII	S000003178	YGL210W	93792	94460	669	25	515	1.465	0.211	141	5	19	25	25	28	28	5	8	18	28	35	36	53	79.341	0.471698113207547	0.037369207772795	0.769805680119582	0	0
chrVII	S000003177	YGL209W	95858	97006	1149	25	448	0.987	0.135	155	1	9	17	19	29	36	2	13	23	26	26	29	85	74.042	0.294117647058824	0.021758050478677	0.389904264577894	0	0
chrVII	S000003176	YGL208W	97338	98585	1248	55	1380	2.171	0.168	210	10	25	29	32	36	38	6	21	21	21	21	21	88	70.569	0.625	0.044070512820513	1.10576923076923	0	0
chrVII	S000003175	YGL207W	98969	102076	3108	8	226	0.096	0.818	2543	0	0	4	13	17	23	6	12	14	14	14	14	308	99.131	0.025974025974026	0.002574002574003	0.072715572715573	0.985	1
chrVII	S000003174	YGL206C	102543	107504	4962	1	1	0.005	0.781	3873	2	3	13	13	14	14	1	1	10	15	19	19	490	98.77	0.002040816326531	0.000201531640468	0.000201531640468	0.9635	1
chrVII	S000003173	YGL205W	108158	110404	2247	59	1622	1.127	0.101	228	7	9	13	13	13	13	5	31	39	40	40	46	214	95.28	0.275700934579439	0.026257231864709	0.721851357365376	0	0
chrVII	S000003172	YGL204C	111700	112005	306	14	240	1.798	0.356	109	5	11	11	12	23	23	6	19	22	24	24	24	28	91.803	0.5	0.045751633986928	0.784313725490196	0.025	0
chrVII	S000003171	YGL203C	112475	114664	2190	41	584	0.533	0.179	393	6	13	26	31	31	38	5	21	26	27	43	49	211	96.391	0.194312796208531	0.018721461187215	0.266666666666667	0	0
chrVII	S000003170	YGL202W	116059	117561	1503	52	1035	0.956	0.09	136	5	25	41	47	50	51	5	9	10	10	10	10	128	85.22	0.40625	0.03459747172322	0.688622754491018	0	0
chrVII	S000003169	YGL201C	117854	120907	3054	1	10	0.008	0.996	3042	3	6	10	14	17	22	0	1	5	9	11	37	285	93.351	0.003508771929825	0.000327439423707	0.003274394237066	0.99	1
chrVII	S000003168	YGL200C	122694	123305	612	28	813	1.3	0.216	132	4	34	54	59	69	77	2	24	29	32	51	52	47	76.923	0.595744680851064	0.045751633986928	1.32843137254902	0	0
chrVII	S000003167	YGL199C	123572	124042	471	16	328	0.957	0.244	115	13	33	40	46	78	82	2	8	20	25	26	26	23	48.936	0.695652173913043	0.033970276008493	0.696390658174098	0.005	0
chrVII	S000003166	YGL198W	123591	124298	708	32	603	1.286	0.162	115	14	34	38	44	74	79	19	31	38	38	39	40	40	56.577	0.8	0.045197740112994	0.851694915254237	0	0
chrVII	S000003165	YGL197W	124698	129161	4464	43	291	0.263	0.097	431	7	14	33	35	40	45	0	6	13	16	18	19	418	93.659	0.102870813397129	0.009632616487455	0.065188172043011	0.005	0
chrVII	S000003164	YGL196W	129883	131169	1287	46	1633	1.124	0.117	150	3	17	24	24	27	28	6	30	33	35	37	38	135	104.977	0.340740740740741	0.035742035742036	1.26884226884227	0	0
chrVII	S000003163	YGL195W	131525	139543	8019	117	1928	0.324	0.042	338	12	28	37	43	45	51	5	11	16	29	31	32	765	95.41	0.152941176470588	0.014590347923681	0.240428981169722	0	0
chrVII	S000087160	YGL194C-A	139719	139961	243	10	200	1.236	0.247	60	5	12	16	18	19	21	2	12	20	23	25	27	31	128.099	0.32258064516129	0.041152263374486	0.823045267489712	0	0
chrVII	S000003162	YGL194C	140368	141726	1359	40	850	0.868	0.154	209	7	15	16	23	29	31	8	19	24	27	27	34	113	83.211	0.353982300884956	0.029433406916851	0.625459896983076	0	0
chrVII	S000003161	YGL193C	141916	142227	312	23	894	2.355	0.33	103	8	15	18	20	28	31	1	4	7	9	16	16	29	93.248	0.793103448275862	0.073717948717949	2.86538461538462	0.015	0
chrVII	S000003160	YGL192W	142246	144048	1803	45	1073	0.686	0.084	152	1	6	23	24	27	32	5	23	26	56	60	62	167	92.675	0.269461077844311	0.02495840266223	0.595119245701608	0	0
chrVII	S000003159	YGL191W	144808	145197	390	22	629	1.416	0.167	65	13	49	60	77	77	81	0	9	17	17	17	18	40	102.828	0.55	0.056410256410257	1.61282051282051	0	0
chrVII	S000003158	YGL190C	145809	147389	1581	6	30	0.079	0.347	548	2	4	7	9	21	39	0	1	4	11	11	11	162	102.532	0.037037037037037	0.003795066413662	0.018975332068311	0.135	0
chrVII	S000003157	YGL189C	148229	148966	738	1	1	0.027	0.558	412	10	28	40	41	41	42	0	0	5	13	16	16	77	104.478	0.012987012987013	0.001355013550136	0.001355013550136	0.94	1
chrVII	S000028635	YGL188C-A	148824	148964	141	0	0	0	1	141	0	0	0	13	16	16	0	0	5	13	16	16	15	107.143	0	0	0	0.943105842552001	1
chrVII	S000003156	YGL188C	149343	149516	174	28	2744	3.196	0.184	32	0	0	0	0	0	8	7	12	15	16	18	23	28	161.85	1	0.160919540229885	15.7701149425287	0.01	0
chrVII	S000003155	YGL187C	149704	150525	822	21	296	0.49	0.361	297	5	9	24	24	24	46	2	11	24	29	30	36	75	91.352	0.28	0.025547445255475	0.360097323600973	0.05	0
chrVII	S000003154	YGL186C	151037	152776	1740	58	819	0.684	0.079	137	6	17	25	25	27	31	8	25	54	60	60	65	157	90.282	0.369426751592357	0.033333333333333	0.470689655172414	0	0
chrVII	S000003153	YGL185C	153167	154306	1140	48	1275	0.89	0.125	142	29	51	57	64	68	71	9	25	27	37	43	52	95	83.406	0.505263157894737	0.042105263157895	1.11842105263158	0	0
chrVII	S000003152	YGL184C	154615	156012	1398	65	2019	0.915	0.1	140	9	23	27	33	33	43	4	17	52	54	54	61	128	91.625	0.5078125	0.046494992846924	1.44420600858369	0	0
chrVII	S000003151	YGL183C	156543	157285	743	16	330	0.377	0.244	181	10	35	43	53	60	72	5	7	21	24	25	29	69	92.992	0.231884057971014	0.021534320323015	0.44414535666218	0.01	0
chrVII	S000003150	YGL182C	157273	157596	324	12	290	0.635	0.201	65	5	10	10	12	24	28	14	32	35	35	36	42	27	83.591	0.444444444444444	0.037037037037037	0.895061728395062	0.01	0
chrVII	S000003149	YGL181W	157906	159096	1191	26	324	0.367	0.135	161	6	22	27	32	33	66	6	21	31	39	47	50	80	67.227	0.325	0.021830394626364	0.272040302267002	0	0
chrVII	S000003148	YGL180W	160065	162758	2694	54	895	0.351	0.092	247	7	12	19	32	34	34	0	2	7	11	13	17	281	104.345	0.192170818505338	0.020044543429844	0.332219747587231	0	0
chrVII	S000003147	YGL179C	163409	165091	1683	47	1060	0.542	0.291	489	4	10	16	16	18	19	10	41	52	61	87	106	154	91.558	0.305194805194805	0.027926322043969	0.629827688651218	0.025	0
chrVII	S000003146	YGL178W	167352	170571	3220	102	4762	0.791	0.096	310	2	7	9	26	47	56	1	3	4	12	17	17	335	104.07	0.304477611940298	0.03167701863354	1.47888198757764	0	0
chrVII	S000003145	YGL177W	167559	167906	348	28	2484	1.918	0.224	78	15	21	26	30	51	77	6	10	14	14	16	18	30	86.455	0.933333333333333	0.080459770114943	7.13793103448276	0	0
chrVII	S000003144	YGL176C	171415	173079	1665	32	345	0.555	0.176	293	10	18	19	24	26	27	7	20	21	23	25	26	163	97.957	0.196319018404908	0.019219219219219	0.207207207207207	0	0
chrVII	S000003143	YGL175C	173285	174322	1038	17	370	0.484	0.329	341	14	21	23	23	24	27	11	16	17	19	20	22	101	97.396	0.168316831683168	0.016377649325626	0.35645472061657	0.025	0
chrVII	S000003142	YGL174W	174545	175345	801	20	266	0.751	0.174	139	3	15	19	20	20	25	1	3	5	11	11	13	64	80	0.3125	0.024968789013733	0.332084893882647	0	0
chrVII	S000003141	YGL173C	175527	180113	4587	35	490	0.252	0.15	690	2	3	7	8	12	14	3	4	9	9	9	9	468	102.05	0.074786324786325	0.007630259428821	0.106823632003488	0.065	0
chrVII	S000003140	YGL172W	180700	182118	1419	5	33	0.169	0.854	1212	1	10	11	11	11	11	3	11	11	11	11	11	100	70.522	0.05	0.003523608174771	0.023255813953488	0.925	1
chrVII	S000003139	YGL171W	182390	184084	1695	3	27	0.086	0.47	796	3	8	12	12	12	12	4	6	7	9	14	21	164	96.812	0.018292682926829	0.001769911504425	0.015929203539823	0.81	1
chrVII	S000003138	YGL170C	184153	185394	1242	24	386	1.068	0.163	202	3	3	3	3	5	5	2	5	10	13	13	13	128	103.143	0.1875	0.019323671497585	0.310789049919485	0.015	0
chrVII	S000003137	YGL169W	186059	187339	1281	4	31	0.143	0.784	1004	4	19	25	25	28	28	3	23	23	23	23	24	122	95.313	0.032786885245902	0.00312256049961	0.024199843871975	0.955	1
chrVII	S000003136	YGL168W	187464	187796	333	15	260	1.885	0.465	155	9	11	11	11	11	26	0	0	1	1	1	1	41	123.494	0.365853658536585	0.045045045045045	0.780780780780781	0.135	0
chrVII	S000003135	YGL167C	187616	190468	2853	6	44	0.062	0.308	878	3	22	22	22	22	25	0	1	1	4	11	14	278	97.475	0.02158273381295	0.002103049421661	0.015422362425517	0.32	0
chrVII	S000003134	YGL166W	191129	191806	678	26	867	1.164	0.227	154	16	31	31	31	31	31	21	45	46	48	50	57	48	70.901	0.541666666666667	0.03834808259587	1.2787610619469	0	0
chrVII	S000003133	YGL165C	191398	191976	579	62	2173	3.421	0.238	138	3	7	30	31	31	32	3	4	5	5	6	7	58	100.346	1.06896551724138	0.107081174438687	3.75302245250432	0	0
chrVII	S000003132	YGL164C	191978	193300	1323	26	684	0.561	0.159	211	27	45	47	48	53	53	6	13	16	17	20	22	117	88.502	0.222222222222222	0.019652305366591	0.517006802721088	0	0
chrVII	S000003131	YGL163C	193707	196403	2697	25	152	0.228	0.253	682	4	4	11	11	11	12	1	1	14	18	33	47	239	88.65	0.104602510460251	0.009269558769003	0.056358917315536	0.02	0
chrVII	S000003130	YGL162W	198138	199037	900	32	746	0.856	0.12	108	12	25	40	59	65	65	16	27	32	35	40	44	71	78.977	0.450704225352113	0.035555555555556	0.828888888888889	0	0
chrVII	S000003129	YGL161C	199210	200142	933	31	1171	0.776	0.13	121	16	29	32	34	44	54	9	32	37	41	43	50	81	86.91	0.382716049382716	0.033226152197213	1.2550911039657	0	0
chrVII	S000003128	YGL160W	200561	202273	1713	33	378	0.425	0.169	290	5	16	30	35	38	41	1	6	21	21	21	23	164	95.794	0.201219512195122	0.019264448336252	0.220665499124343	0	0
chrVII	S000003127	YGL159W	202721	203833	1113	13	250	0.271	0.269	299	9	22	24	24	31	33	1	4	5	7	9	9	126	113.309	0.103174603174603	0.011680143755616	0.224618149146451	0.005	0
chrVII	S000003126	YGL158W	207033	208571	1539	45	774	0.705	0.125	192	2	4	20	26	32	38	0	11	15	22	24	27	129	83.875	0.348837209302326	0.029239766081871	0.502923976608187	0	0
chrVII	S000003125	YGL157W	209006	210049	1044	26	743	0.758	0.177	185	3	7	8	10	14	19	1	10	15	15	17	18	113	108.341	0.230088495575221	0.024904214559387	0.711685823754789	0	0
chrVII	S000003124	YGL156W	210416	213667	3252	82	1163	0.929	0.094	305	1	13	15	16	20	24	5	6	6	6	6	9	305	93.817	0.268852459016393	0.025215252152522	0.357626076260763	0	0
chrVII	S000003123	YGL155W	214081	215211	1131	2	65	0.066	0.952	1077	0	2	6	6	10	12	3	5	7	9	11	14	112	99.115	0.017857142857143	0.001768346595933	0.057471264367816	0.985	1
chrVII	S000003122	YGL154C	215278	216096	819	23	408	1.052	0.156	128	2	3	3	3	3	7	8	10	10	14	15	16	75	91.687	0.306666666666667	0.028083028083028	0.498168498168498	0	0
chrVII	S000003121	YGL153W	216273	217298	1026	26	459	1.095	0.212	217	5	11	13	16	18	18	18	29	30	32	32	32	89	86.829	0.292134831460674	0.025341130604289	0.447368421052632	0	0
chrVII	S000003120	YGL152C	216692	217369	678	34	3862	2.417	0.202	137	4	9	9	12	14	15	10	13	20	20	20	20	60	88.626	0.566666666666667	0.050147492625369	5.69616519174041	0.01	0
chrVII	S000003119	YGL151W	217524	220922	3399	50	1234	0.495	0.189	644	7	27	29	33	35	37	11	17	18	18	19	19	350	103.002	0.142857142857143	0.014710208884966	0.363047955280965	0.005	0
chrVII	S000003118	YGL150C	221104	225573	4470	10	61	0.074	0.695	3106	8	20	21	23	26	26	1	10	26	41	41	41	436	97.561	0.022935779816514	0.002237136465324	0.013646532438479	0.91	1
chrVII	S000003117	YGL149W	225572	225877	306	19	435	2.464	0.186	57	2	3	3	3	3	3	17	20	35	35	35	38	17	55.738	1.11764705882353	0.062091503267974	1.42156862745098	0	0
chrVII	S000003116	YGL148W	226399	227529	1131	6	24	0.208	0.717	811	0	8	12	23	23	23	17	23	24	28	30	33	82	72.566	0.073170731707317	0.005305039787798	0.021220159151194	0.71	1
chrVII	S000003115	YGL147C	227754	228329	576	23	824	1.807	0.224	129	5	23	26	26	26	43	16	58	73	76	86	115	50	86.957	0.46	0.039930555555556	1.43055555555556	0	0
chrVII	S000003114	YGL146C	228751	229686	936	46	1510	2.329	0.138	129	21	21	42	47	52	53	3	24	24	24	24	24	82	87.701	0.560975609756098	0.049145299145299	1.61324786324786	0	0
chrVII	S000003113	YGL145W	230243	232348	2106	4	36	0.076	0.64	1348	0	0	27	32	33	53	4	6	8	9	14	19	233	110.689	0.017167381974249	0.001899335232669	0.017094017094017	0.9	1
chrVII	S000003112	YGL144C	232450	234507	2058	36	594	0.759	0.128	264	4	6	7	7	7	7	6	22	23	23	23	31	196	95.284	0.183673469387755	0.017492711370262	0.288629737609329	0	0
chrVII	S000003111	YGL143C	234717	235958	1242	7	55	0.203	0.635	789	13	23	23	24	24	28	5	10	14	14	14	14	98	78.969	0.071428571428572	0.005636070853462	0.044283413848631	0.17	0
chrVII	S000003110	YGL142C	236269	238119	1851	4	36	0.081	0.973	1801	4	9	11	11	11	14	4	10	10	10	11	12	186	100.541	0.021505376344086	0.002160994057266	0.019448946515397	0.92	1
chrVII	S000003109	YGL141W	238353	241085	2733	29	336	0.426	0.117	320	7	14	14	14	14	14	5	7	12	12	13	15	290	106.149	0.1	0.010611050128064	0.122941822173436	0	0
chrVII	S000003108	YGL140C	241353	245012	3660	67	1757	0.918	0.07	256	2	6	8	9	10	10	6	12	27	29	30	32	347	94.835	0.193083573487032	0.018306010928962	0.480054644808743	0	0
chrVII	S000003107	YGL139W	245716	248124	2409	49	1427	0.756	0.084	202	2	7	21	27	28	28	2	2	5	5	6	11	220	91.362	0.222727272727273	0.020340390203404	0.59236197592362	0	0
chrVII	S000003106	YGL138C	248494	249531	1038	28	745	0.969	0.129	134	3	4	6	8	9	10	3	8	8	8	8	8	120	115.718	0.233333333333333	0.026974951830443	0.717726396917148	0	0
chrVII	S000003105	YGL137W	249869	252738	2870	9	125	0.094	0.925	2656	0	0	2	4	5	6	8	12	16	22	30	45	267	93.064	0.033707865168539	0.003135888501742	0.043554006968641	1	1
chrVII	S000003104	YGL136C	252897	253859	963	37	666	1.272	0.16	154	9	14	16	16	16	16	12	26	32	44	44	70	89	92.516	0.415730337078652	0.038421599169263	0.691588785046729	0	0
chrVII	S000003103	YGL135W	254641	255294	654	3	15	0.144	0.37	242	4	15	30	44	46	50	25	50	56	61	67	69	53	81.164	0.056603773584906	0.004587155963303	0.022935779816514	0.56	0
chrVII	S000003102	YGL134W	255663	256964	1302	58	1520	1.632	0.069	90	13	30	49	50	52	56	3	11	19	26	27	28	124	95.311	0.467741935483871	0.044546850998464	1.16743471582181	0	0
chrVII	S000003101	YGL133W	257707	261501	3795	106	2557	0.919	0.065	245	3	7	17	19	27	33	2	9	12	21	23	24	367	96.732	0.288828337874659	0.027931488801054	0.673781291172596	0	0
chrVII	S000003100	YGL132W	261580	261915	336	12	266	0.902	0.211	71	3	6	7	10	11	11	0	3	8	10	10	11	31	92.537	0.387096774193548	0.035714285714286	0.791666666666667	0.005	0
chrVII	S000003099	YGL131C	261648	265859	4212	100	1477	0.469	0.058	243	3	6	8	15	19	24	4	9	9	9	9	10	410	97.364	0.24390243902439	0.023741690408357	0.350664767331434	0	0
chrVII	S000003098	YGL130W	266145	267524	1380	2	16	0.03	0.915	1263	0	7	8	11	11	11	2	13	13	14	14	14	123	89.195	0.016260162601626	0.001449275362319	0.011594202898551	0.975	1
chrVII	S000003097	YGL129C	267723	269075	1353	4	30	0.062	0.412	557	11	13	14	14	14	14	6	16	18	18	19	22	144	106.509	0.027777777777778	0.002956393200296	0.022172949002217	0.805	1
chrVII	S000003096	YGL128C	269293	270144	852	10	224	0.26	0.448	382	14	23	23	23	24	33	4	23	23	23	32	64	66	77.556	0.151515151515152	0.011737089201878	0.262910798122066	0.72	1
chrVII	S000003095	YGL127C	270392	270775	384	4	59	0.229	0.406	156	10	24	24	24	31	31	1	8	15	32	62	106	31	80.94	0.129032258064516	0.010416666666667	0.153645833333333	0.055	0
chrVII	S000003094	YGL126W	270997	272139	1143	271	16142	6.717	0.043	49	5	7	10	20	20	22	18	67	83	103	114	117	62	54.291	4.37096774193548	0.237095363079615	14.1224846894138	0	0
chrVII	S000003093	YGL125W	272520	274322	1803	121	7191	1.609	0.066	119	16	42	61	95	127	131	2	6	17	20	20	20	136	75.472	0.889705882352941	0.067110371602884	3.98835274542429	0	0
chrVII	S000003092	YGL124C	274780	276714	1935	26	272	0.279	0.289	559	12	15	16	18	25	27	14	19	31	33	34	34	206	106.515	0.12621359223301	0.01343669250646	0.140568475452196	0.03	0
chrVII	S000003091	YGL123W	277617	278381	765	3	4	0.071	0.574	439	1	3	3	7	10	12	12	25	36	38	38	38	56	73.298	0.053571428571429	0.003921568627451	0.005228758169935	0.95	1
chrVII	S000028634	YGL123C-A	277634	277864	231	1	2	0.083	0.597	138	1	2	2	4	10	12	0	0	1	16	18	18	18	78.261	0.055555555555556	0.004329004329004	0.008658008658009	0.85	1
chrVII	S000003090	YGL122C	278946	280523	1578	6	35	0.064	0.475	749	2	10	25	26	26	28	0	13	21	24	26	26	130	82.435	0.046153846153846	0.003802281368821	0.022179974651458	0.825	1
chrVII	S000003089	YGL121C	280777	281157	381	24	1022	1.141	0.123	47	33	36	36	36	38	38	5	13	28	30	30	30	30	78.947	0.8	0.062992125984252	2.68241469816273	0.01	0
chrVII	S000003088	YGL120C	281634	283937	2304	5	69	0.038	0.781	1799	2	24	30	39	39	39	0	13	30	30	30	30	203	88.146	0.024630541871921	0.002170138888889	0.029947916666667	0.975	1
chrVII	S000003087	YGL119W	284442	285947	1506	9	38	0.146	0.285	429	5	23	36	36	36	36	16	29	32	38	41	46	146	97.01	0.061643835616438	0.00597609561753	0.02523240371846	0.12	0
chrVII	S000003086	YGL118C	288014	288451	438	49	1485	3.219	0.135	59	7	14	16	23	23	27	3	8	14	24	33	33	43	98.398	1.13953488372093	0.111872146118721	3.39041095890411	0	0
chrVII	S000003085	YGL117W	288512	289309	798	51	1712	1.905	0.061	49	3	25	29	36	39	39	26	41	41	41	41	41	76	95.358	0.671052631578947	0.06390977443609	2.1453634085213	0	0
chrVII	S000003084	YGL116W	289809	291641	1833	9	130	0.142	0.329	603	0	0	15	23	31	44	8	22	22	22	24	41	164	89.52	0.054878048780488	0.004909983633388	0.070921985815603	0.86	1
chrVII	S000003083	YGL115W	292033	293001	969	14	95	0.493	0.171	166	0	14	21	21	22	22	7	20	33	36	38	39	95	98.14	0.147368421052632	0.014447884416925	0.098039215686275	0.005	0
chrVII	S000003082	YGL114W	293460	295637	2178	69	1864	1.054	0.062	134	15	24	30	32	33	46	4	14	15	15	15	15	172	79.008	0.401162790697674	0.03168044077135	0.855831037649219	0	0
chrVII	S000003081	YGL113W	295932	297938	2007	8	164	0.114	0.528	1059	3	13	18	22	23	26	4	15	15	15	15	15	161	80.259	0.049689440993789	0.003986048829098	0.081714000996512	0.74	1
chrVII	S000003080	YGL112C	298178	299728	1551	0	0	0	1	1551	8	14	17	17	17	17	0	0	0	0	0	4	157	101.29	0	0	0	0.975035714285714	1
chrVII	S000003079	YGL111W	299978	301369	1392	7	37	0.199	0.718	1000	0	0	0	0	0	0	4	9	10	10	10	12	129	92.739	0.054263565891473	0.005028735632184	0.026580459770115	0.88	1
chrVII	S000003078	YGL110C	301537	303411	1875	27	645	0.499	0.163	305	5	8	12	12	12	12	6	24	28	32	35	35	185	98.719	0.145945945945946	0.0144	0.344	0	0
chrVII	S000003077	YGL109W	303513	303836	324	25	1171	3.222	0.296	96	6	7	14	15	16	16	0	4	15	17	17	17	22	68.111	1.13636363636364	0.077160493827161	3.6141975308642	0	0
chrVII	S000003076	YGL108C	303649	304071	423	8	214	0.774	0.473	200	13	28	31	33	34	35	11	17	22	22	22	22	22	52.133	0.363636363636364	0.018912529550828	0.505910165484633	0.225	0
chrVII	S000003075	YGL107C	304333	306273	1941	9	55	0.187	0.662	1284	5	15	19	21	24	24	5	10	10	11	25	27	194	100	0.04639175257732	0.004636785162287	0.02833590932509	0.7	1
chrVII	S000003074	YGL106W	306560	307009	450	1	2	0.091	0.891	401	0	6	7	8	8	8	1	19	31	37	37	38	22	48.998	0.045454545454546	0.002222222222222	0.004444444444444	0.965	1
chrVII	S000003073	YGL105W	307437	308567	1131	25	273	0.888	0.195	221	10	24	26	26	32	33	4	18	21	23	27	31	94	83.186	0.265957446808511	0.02210433244916	0.241379310344828	0	0
chrVII	S000003072	YGL104C	308713	310173	1461	42	769	1.051	0.135	197	7	10	10	10	16	37	5	15	18	20	20	21	136	93.151	0.308823529411765	0.028747433264887	0.526351813826147	0	0
chrVII	S000003071	YGL103W	310967	311927	961	3	7	0.097	0.319	307	0	3	20	31	35	36	15	39	42	43	48	49	87	90.625	0.03448275862069	0.00312174817898	0.007284079084287	0.635	1
chrVII	S000003070	YGL102C	311505	311933	429	3	41	0.222	0.494	212	1	1	1	3	5	7	13	39	43	44	48	49	32	74.766	0.09375	0.006993006993007	0.095571095571096	0.56	0
chrVII	S000003069	YGL101W	312193	312840	648	18	289	0.921	0.179	116	16	38	38	38	39	63	5	9	14	15	16	19	78	120.556	0.230769230769231	0.027777777777778	0.445987654320988	0	0
chrVII	S000003068	YGL100W	313234	314283	1050	16	100	0.402	0.23	241	7	16	21	22	28	29	9	20	20	20	20	20	91	86.749	0.175824175824176	0.015238095238095	0.095238095238095	0.005	0
chrVII	S000003067	YGL099W	314631	316553	1923	8	123	0.092	0.494	950	0	10	20	20	22	31	7	18	24	29	29	30	187	97.294	0.042780748663102	0.004160166406656	0.06396255850234	0.855	1
chrVII	S000003066	YGL098W	317342	318079	738	1	2	0.03	0.991	731	0	6	18	28	28	28	3	7	7	11	11	11	71	96.336	0.014084507042254	0.001355013550136	0.002710027100271	0.75	1
chrVII	S000003065	YGL097W	321782	323230	1449	7	208	0.108	0.894	1296	0	9	9	12	13	17	14	31	41	52	73	96	111	76.657	0.063063063063063	0.004830917874396	0.143547273982057	0.96	1
chrVII	S000003064	YGL096W	325331	326161	831	54	1488	1.618	0.131	109	4	11	27	41	61	93	4	6	19	32	35	36	65	78.313	0.830769230769231	0.064981949458484	1.79061371841155	0	0
chrVII	S000003063	YGL095C	328874	330607	1734	4	46	0.059	0.941	1631	6	27	32	34	37	38	2	10	14	19	20	20	169	97.519	0.023668639053255	0.002306805074971	0.026528258362168	0.895	1
chrVII	S000003062	YGL094C	331118	334465	3348	57	943	0.499	0.102	340	6	14	23	23	23	23	6	14	22	22	23	23	325	97.102	0.175384615384615	0.017025089605735	0.281660692951016	0	0
chrVII	S000003061	YGL093W	334886	337639	2754	14	152	0.145	0.427	1176	5	23	29	30	34	38	11	12	12	12	12	12	239	86.814	0.058577405857741	0.005083514887436	0.05519244734931	0.875	1
chrVII	S000003060	YGL092W	337906	341859	3954	22	387	0.187	0.434	1718	0	4	5	6	6	6	1	3	3	4	4	10	375	94.865	0.058666666666667	0.005563985837127	0.097875569044006	0.95	1
chrVII	S000003059	YGL091C	342056	343042	987	4	139	0.141	0.513	506	2	3	9	10	11	12	0	14	20	22	23	25	82	83.164	0.048780487804878	0.004052684903749	0.140830800405268	0.95	1
chrVII	S000003058	YGL090W	343319	344584	1266	17	728	0.47	0.294	372	9	22	23	23	23	24	0	4	11	16	39	44	125	98.814	0.136	0.013428120063191	0.575039494470774	0.095	0
chrVII	S000003057	YGL089C	344791	345153	363	15	230	1.589	0.209	76	4	4	6	6	7	18	5	11	20	46	58	60	25	69.061	0.6	0.041322314049587	0.633608815426997	0	0
chrVII	S000003056	YGL088W	345836	346201	366	35	784	3.496	0.153	56	26	45	56	61	66	66	11	32	38	45	51	52	25	68.493	1.4	0.095628415300547	2.14207650273224	0	0
chrVII	S000003055	YGL087C	346406	346904	499	31	1292	2.199	0.14	70	21	31	43	61	68	70	11	17	23	23	24	25	44	88.353	0.704545454545455	0.062124248496994	2.58917835671343	0	0
chrVII	S000003054	YGL086W	347119	349368	2250	43	1083	0.581	0.159	358	8	20	22	32	41	55	4	10	17	18	24	24	249	110.716	0.172690763052209	0.019111111111111	0.481333333333333	0	0
chrVII	S000003053	YGL085W	349616	350440	825	36	882	1.28	0.177	146	3	8	11	12	14	15	2	5	5	6	8	9	77	93.447	0.467532467532467	0.043636363636364	1.06909090909091	0	0
chrVII	S000003052	YGL084C	350616	352298	1683	19	353	0.304	0.248	418	2	6	7	8	11	12	8	26	31	45	45	45	161	95.719	0.118012422360248	0.011289364230541	0.209744503862151	0	0
chrVII	S000003051	YGL083W	353058	355472	2415	48	816	0.478	0.111	268	2	16	20	38	39	39	3	19	22	24	25	29	245	101.491	0.195918367346939	0.019875776397516	0.337888198757764	0	0
chrVII	S000003050	YGL082W	355827	356972	1146	30	671	0.644	0.134	153	3	23	28	29	30	33	4	9	12	14	16	27	107	93.45	0.280373831775701	0.026178010471204	0.585514834205934	0	0
chrVII	S000003049	YGL081W	357377	358339	963	23	417	0.695	0.193	186	3	21	25	29	32	35	9	19	26	27	34	35	85	88.358	0.270588235294118	0.023883696780893	0.433021806853583	0	0
chrVII	S000003048	YGL080W	358636	359028	393	11	176	0.791	0.567	223	4	15	19	21	24	28	4	9	18	19	27	29	39	99.49	0.282051282051282	0.027989821882952	0.447837150127227	0.09	0
chrVII	S000003047	YGL079W	359444	360100	657	18	214	0.8	0.254	167	8	14	19	20	29	31	4	5	8	8	10	13	64	97.561	0.28125	0.027397260273973	0.32572298325723	0	0
chrVII	S000003046	YGL078C	360288	361859	1572	23	230	0.376	0.186	292	1	7	9	9	9	14	5	12	17	18	19	32	143	91.025	0.160839160839161	0.014631043256998	0.146310432569975	0.01	0
chrVII	S000003045	YGL077C	362225	363916	1692	74	3586	1.241	0.105	177	4	13	14	16	18	19	4	27	48	48	49	49	135	79.834	0.548148148148148	0.043735224586289	2.1193853427896	0	0
chrVII	S000003044	YGL076C	364335	365996	1662	8	57	0.134	0.247	410	20	29	39	43	44	49	2	6	23	35	35	35	155	93.317	0.051612903225807	0.004813477737665	0.034296028880867	0.345	0
chrVII	S000003043	YGL075C	366925	368088	1164	0	0	0	1	1164	10	28	37	66	66	66	0	0	8	8	9	9	112	96.303	0	0	0	0.998333333333333	1
chrVII	S000003042	YGL074C	368596	368922	327	2	7	0.187	0.853	279	6	14	14	14	14	14	2	2	2	2	2	4	23	70.552	0.086956521739131	0.00611620795107	0.021406727828746	0.635	1
chrVII	S000003041	YGL073W	368753	371254	2502	92	4365	1.242	0.502	1255	0	6	16	16	16	16	30	34	37	37	38	38	231	92.363	0.398268398268398	0.036770583533174	1.74460431654676	0.775	1
chrVII	S000003040	YGL072C	371003	371362	360	82	5756	8.359	0.064	23	17	24	26	26	26	26	6	11	13	13	13	13	20	55.71	4.1	0.227777777777778	15.9888888888889	0	0
chrVII	S000003039	YGL071W	372012	374084	2073	16	292	0.196	0.634	1315	0	0	2	13	28	29	8	11	11	12	13	14	190	91.699	0.08421052631579	0.007718282682103	0.140858658948384	0.745	1
chrVII	S000003038	YGL070C	374459	374827	369	4	57	0.274	0.285	105	3	6	10	11	11	11	0	1	1	1	1	5	30	81.522	0.133333333333333	0.010840108401084	0.154471544715447	0.015	0
chrVII	S000003037	YGL069C	375050	375514	465	2	8	0.094	0.682	317	2	2	3	6	11	11	0	1	1	6	9	12	35	75.431	0.057142857142857	0.004301075268817	0.017204301075269	0.7	1
chrVII	S000003036	YGL068W	375087	375671	585	2	14	0.074	0.542	317	3	3	4	4	8	9	0	0	7	11	12	13	48	82.192	0.041666666666667	0.003418803418803	0.023931623931624	0.715	1
chrVII	S000003035	YGL067W	376101	377255	1155	31	878	0.547	0.21	242	2	9	9	10	13	15	19	33	38	40	41	42	99	85.789	0.313131313131313	0.026839826839827	0.76017316017316	0	0
chrVII	S000003034	YGL066W	377609	379582	1974	39	622	0.398	0.111	219	4	7	20	23	26	29	8	18	19	19	19	19	158	80.081	0.246835443037975	0.019756838905775	0.315096251266464	0	0
chrVII	S000003033	YGL065C	379760	381271	1512	3	13	0.039	0.884	1336	15	18	22	28	32	32	2	11	14	14	14	14	146	96.625	0.02054794520548	0.001984126984127	0.008597883597884	0.985	1
chrVII	S000003032	YGL064C	381523	383208	1686	25	126	0.316	0.29	489	7	12	12	12	12	13	8	37	59	93	117	123	158	93.769	0.158227848101266	0.014827995255042	0.074733096085409	0.02	0
chrVII	S000003031	YGL063W	383654	384766	1113	241	31265	5.503	0.032	36	14	28	41	42	44	45	8	31	70	73	76	89	54	48.561	4.46296296296296	0.216531895777179	28.0907457322552	0	0
chrVII	S000028633	YGL063C-A	384502	384651	150	42	1324	5.876	0.1	15	12	36	45	77	84	87	24	31	62	74	79	85	8	53.691	5.25	0.28	8.82666666666667	0	0
chrVII	S000003030	YGL062W	385196	388732	3537	206	6834	1.161	0.033	116	26	68	85	114	124	134	21	28	32	32	33	33	270	76.357	0.762962962962963	0.058241447554425	1.93214588634436	0	0
chrVII	S000003029	YGL061C	388968	389711	744	11	126	0.27	0.556	414	6	17	22	25	28	41	1	3	4	4	4	4	63	84.791	0.174603174603175	0.014784946236559	0.169354838709677	0.255	0
chrVII	S000003028	YGL060W	390065	391990	1926	29	419	0.261	0.45	867	0	2	2	2	4	11	11	26	33	35	39	44	193	100.26	0.150259067357513	0.015057113187954	0.21754932502596	0.51	0
chrVII	S000003027	YGL059W	392223	393698	1476	43	1165	0.493	0.133	196	14	26	32	39	40	40	39	45	45	45	47	49	162	109.831	0.265432098765432	0.029132791327913	0.78929539295393	0.005	0
chrVII	S000003026	YGL058W	393986	394504	519	3	12	0.107	0.877	455	1	14	19	22	22	23	2	4	10	11	16	20	49	94.595	0.061224489795918	0.005780346820809	0.023121387283237	0.825	1
chrVII	S000003025	YGL057C	394966	395829	864	21	311	0.502	0.259	224	2	7	7	7	8	15	15	19	24	28	29	37	71	82.271	0.295774647887324	0.024305555555556	0.359953703703704	0	0
chrVII	S000003024	YGL056C	396035	397618	1584	62	1629	0.916	0.095	150	4	19	19	20	28	31	7	22	39	52	52	52	126	79.596	0.492063492063492	0.039141414141414	1.02840909090909	0	0
chrVII	S000003023	YGL055W	398628	400160	1533	5	63	0.079	0.667	1023	0	0	11	30	36	43	1	3	24	26	33	36	108	70.496	0.046296296296296	0.003261578604044	0.041095890410959	0.985	1
chrVII	S000003022	YGL054C	400871	401287	417	13	133	0.805	0.341	142	2	5	25	26	26	26	16	34	41	42	48	51	46	110.577	0.282608695652174	0.031175059952038	0.3189448441247	0.005	0
chrVII	S000003021	YGL053W	402589	403302	714	17	244	0.57	0.207	148	5	16	22	23	29	31	4	8	14	16	24	24	69	96.774	0.246376811594203	0.023809523809524	0.341736694677871	0	0
chrVII	S000003020	YGL052W	403437	403742	306	15	430	1.068	0.147	45	5	8	10	14	26	29	1	2	3	10	18	20	33	108.197	0.454545454545454	0.049019607843137	1.40522875816993	0	0
chrVII	S000003019	YGL051W	403687	404391	705	17	1165	0.508	0.258	182	5	11	15	18	20	22	4	7	21	23	32	40	62	88.068	0.274193548387097	0.024113475177305	1.65248226950355	0.03	0
chrVII	S000003018	YGL050W	405776	406597	822	35	797	0.929	0.109	90	18	47	55	55	63	65	0	6	6	8	8	12	65	79.172	0.538461538461538	0.042579075425791	0.969586374695864	0	0
chrVII	S000003017	YGL049C	406860	409604	2745	43	934	0.327	0.099	271	1	6	8	9	11	13	5	10	16	16	16	16	224	81.633	0.191964285714286	0.015664845173042	0.340255009107468	0	0
chrVII	S000003016	YGL048C	410069	411286	1218	2	3	0.035	0.936	1140	7	17	18	21	22	23	0	6	6	6	15	17	101	82.991	0.01980198019802	0.001642036124795	0.002463054187192	0.91	1
chrVII	S000003015	YGL047W	411552	412160	609	3	9	0.111	0.979	596	1	6	7	7	7	14	35	47	47	52	79	84	50	82.237	0.06	0.004926108374384	0.014778325123153	0.975	1
chrVII	S000003013	YGL045W	414102	415730	1629	71	1395	0.969	0.061	100	6	21	24	53	66	68	10	14	15	15	15	15	148	90.909	0.47972972972973	0.043585021485574	0.856353591160221	0	0
chrVII	S000003012	YGL044C	416146	417036	891	1	1	0.026	0.957	853	2	3	12	17	19	20	0	0	16	18	18	26	82	92.135	0.01219512195122	0.001122334455668	0.001122334455668	0.89	1
chrVII	S000003011	YGL043W	417483	418412	930	21	492	0.464	0.227	211	16	22	22	22	22	23	2	12	21	24	34	34	84	90.42	0.25	0.02258064516129	0.529032258064516	0	0
chrVII	S000003010	YGL042C	418288	418593	306	11	204	0.718	0.35	107	3	3	8	12	12	12	3	14	16	22	22	22	29	95.082	0.379310344827586	0.035947712418301	0.666666666666667	0.03	0
chrVII	S000028548	YGL041C-B	418704	418886	183	15	710	1.636	0.301	55	2	12	14	15	18	18	3	7	13	16	16	17	15	82.418	1	0.081967213114754	3.87978142076503	0.045	0
chrVII	S000028826	YGL041W-A	418825	419289	465	17	428	0.725	0.282	131	9	14	17	17	19	19	4	14	14	14	14	35	39	84.052	0.435897435897436	0.036559139784946	0.920430107526882	0	0
chrVII	S000003009	YGL041C	419022	419225	204	2	41	0.192	0.623	127	5	9	13	15	16	23	7	12	12	12	14	16	22	108.374	0.090909090909091	0.009803921568627	0.200980392156863	0.41	0
chrVII	S000003008	YGL040C	419527	420555	1029	5	29	0.096	0.256	263	11	17	17	21	24	25	1	11	32	48	50	54	87	84.63	0.057471264367816	0.00485908649174	0.02818270165209	0.275	0
chrVII	S000003007	YGL039W	423961	425007	1047	35	674	0.638	0.211	221	0	9	16	47	50	52	1	13	15	15	16	16	104	99.426	0.336538461538462	0.033428844317097	0.643744030563515	0	0
chrVII	S000003006	YGL038C	425362	426804	1443	4	6	0.052	0.486	701	1	10	14	14	19	28	0	17	39	49	51	56	135	93.62	0.02962962962963	0.002772002772003	0.004158004158004	0.355	0
chrVII	S000003005	YGL037C	427297	427947	651	37	1497	1.054	0.144	94	23	45	58	58	59	59	3	33	37	45	52	53	54	83.077	0.685185185185185	0.056835637480799	2.29953917050691	0	0
chrVII	S000003004	YGL036W	428601	431330	2730	59	1146	0.37	0.115	315	12	32	43	46	50	66	2	3	9	11	13	23	276	101.136	0.213768115942029	0.021611721611722	0.41978021978022	0.005	0
chrVII	S000003003	YGL035C	431548	433062	1515	66	2022	0.81	0.082	124	2	4	4	5	5	6	20	29	49	76	88	91	114	75.297	0.578947368421053	0.043564356435644	1.33465346534653	0	0
chrVII	S000003002	YGL034C	433214	433579	366	62	3011	3.205	0.104	38	12	28	40	46	48	54	26	49	88	96	98	99	24	65.753	2.58333333333333	0.169398907103825	8.22677595628415	0	0
chrVII	S000003001	YGL033W	435625	436401	777	21	313	0.516	0.241	187	0	0	0	12	16	34	2	5	6	29	30	34	89	114.691	0.235955056179775	0.027027027027027	0.402831402831403	0	0
chrVII	S000003000	YGL032C	436570	436833	264	4	141	0.282	0.314	83	3	5	8	11	11	26	10	21	34	36	38	48	24	91.255	0.166666666666667	0.015151515151515	0.534090909090909	0.22	0
chrVII	S000002999	YGL031C	437467	438397	931	37	595	0.793	0.113	105	0	17	37	42	44	47	25	47	47	47	47	48	95	102.151	0.389473684210526	0.039742212674544	0.639097744360902	0	0
chrVII	S000002998	YGL030W	439091	439638	548	1	2	0.038	0.546	299	0	0	0	24	31	34	1	10	10	10	25	29	58	106.033	0.017241379310345	0.001824817518248	0.003649635036496	0.78	1
chrVII	S000002997	YGL029W	440063	440425	363	0	0	0	1	363	0	7	8	9	9	42	8	16	25	34	38	40	24	66.298	0	0	0	0.943105842552001	1
chrVII	S000002996	YGL028C	441281	442909	1629	46	1020	0.603	0.144	234	2	5	8	23	23	25	2	5	11	29	30	32	131	80.467	0.351145038167939	0.028238182934316	0.626151012891344	0	0
chrVII	S000002995	YGL027C	443642	446143	2502	52	1171	0.501	0.125	314	15	27	34	36	40	40	10	20	26	28	32	32	259	103.559	0.200772200772201	0.020783373301359	0.468025579536371	0	0
chrVII	S000002994	YGL026C	446412	448535	2124	70	2241	0.971	0.079	168	5	17	20	21	21	22	11	21	25	30	32	41	194	91.38	0.360824742268041	0.032956685499058	1.05508474576271	0.005	0
chrVII	S000002993	YGL025C	448764	449957	1194	20	466	0.575	0.201	240	10	22	30	32	32	34	3	11	13	15	15	16	80	67.058	0.25	0.016750418760469	0.390284757118928	0.06	0
chrVII	S000002992	YGL024W	449788	450123	336	10	307	1.005	0.506	170	0	1	2	4	16	22	2	5	5	5	6	14	22	65.672	0.454545454545454	0.029761904761905	0.913690476190476	0.5	0
chrVII	S000002991	YGL023C	450197	452104	1908	34	502	0.577	0.176	336	4	11	12	16	20	27	14	16	16	17	17	18	133	69.743	0.255639097744361	0.017819706498952	0.263102725366876	0.005	0
chrVII	S000002990	YGL022W	452404	454560	2157	7	49	0.113	0.42	906	0	2	3	3	8	9	17	24	30	30	34	35	151	70.037	0.04635761589404	0.003245248029671	0.022716736207696	0.92	1
chrVII	S000002989	YGL021W	454785	457067	2283	62	1655	1.148	0.079	181	6	24	24	24	24	24	8	11	11	11	14	15	234	102.542	0.264957264957265	0.027157249233465	0.724923346473938	0	0
chrVII	S000002988	YGL020C	457163	457870	708	6	28	0.36	0.477	338	8	9	12	17	18	22	6	15	16	17	21	21	63	89.109	0.095238095238095	0.008474576271186	0.03954802259887	0.13	0
chrVII	S000002987	YGL019W	458156	458992	837	11	159	0.541	0.246	206	7	18	19	19	28	32	5	7	7	7	7	9	64	76.555	0.171875	0.013142174432497	0.189964157706093	0.015	0
chrVII	S000002986	YGL018C	459110	459664	555	4	10	0.311	0.733	407	5	8	8	8	18	18	0	6	6	8	9	9	46	83.032	0.086956521739131	0.007207207207207	0.018018018018018	0.79	1
chrVII	S000002985	YGL017W	459854	461365	1512	46	722	1.422	0.127	192	5	5	5	5	5	8	6	16	18	18	18	18	125	82.727	0.368	0.030423280423281	0.477513227513227	0	0
chrVII	S000002984	YGL016W	461666	464911	3246	29	225	0.321	0.113	368	7	17	31	33	35	42	0	5	6	9	10	10	340	104.777	0.085294117647059	0.008934072704868	0.069316081330869	0.02	0
chrVII	S000002983	YGL015C	465043	465435	393	9	103	0.898	0.351	138	4	8	10	12	14	14	2	4	11	12	12	13	45	114.796	0.2	0.022900763358779	0.262086513994911	0.055	0
chrVII	S000002982	YGL014W	466141	468807	2667	50	409	0.577	0.088	236	1	2	9	11	13	13	11	21	27	30	31	31	267	100.15	0.187265917602996	0.018747656542932	0.153355830521185	0	0
chrVII	S000028825	YGL014C-A	466237	466398	162	4	36	0.895	0.488	79	1	2	5	8	10	12	0	1	1	1	3	6	16	99.379	0.25	0.024691358024691	0.222222222222222	0.22	0
chrVII	S000002981	YGL013C	469092	472298	3207	79	1888	0.683	0.099	317	2	13	17	19	25	25	6	24	32	33	35	38	335	104.492	0.235820895522388	0.024633613969442	0.588712192079825	0	0
chrVII	S000002980	YGL012W	472855	474276	1422	34	343	0.565	0.106	151	10	26	40	48	55	55	6	11	11	11	11	14	100	70.373	0.34	0.023909985935302	0.241209563994374	0	0
chrVII	S000002979	YGL011C	474489	475247	759	2	44	0.053	0.945	717	5	11	14	17	20	21	0	11	18	28	40	46	66	87.071	0.03030303030303	0.002635046113307	0.057971014492754	0.975	1
chrVII	S000002978	YGL010W	475545	476069	525	37	666	1.405	0.114	60	4	15	15	15	18	22	4	12	13	17	19	28	46	87.786	0.804347826086956	0.070476190476191	1.26857142857143	0	0
chrVII	S000002977	YGL009C	476313	478652	2340	127	5003	1.19	0.044	102	11	14	28	34	34	34	4	25	36	56	66	67	236	100.898	0.538135593220339	0.054273504273504	2.13803418803419	0	0
chrVII	S000002976	YGL008C	479910	482666	2757	4	6	0.025	0.454	1251	2	8	22	36	50	53	0	0	2	10	21	46	238	86.357	0.016806722689076	0.001450852375771	0.002176278563656	0.935	1
chrVII	S000028632	YGL007C-A	482941	483027	87	1	1	0.212	0.966	84	0	0	0	0	0	1	1	1	9	20	36	48	8	93.023	0.125	0.011494252873563	0.011494252873563	0.56	0
chrVII	S000002975	YGL007W	483260	483637	378	25	330	1.237	0.156	59	0	0	0	0	1	1	10	27	62	96	119	127	23	61.008	1.08695652173913	0.066137566137566	0.873015873015873	0	0
chrVII	S000028769	YGL006W-A	485423	485533	111	18	362	2.725	0.252	28	16	37	44	53	81	108	1	3	6	6	6	6	11	100	1.63636363636364	0.162162162162162	3.26126126126126	0.035	0
chrVII	S000002974	YGL006W	485921	489442	3522	70	1430	0.297	0.085	301	1	2	3	24	29	58	9	13	18	20	26	36	335	95.143	0.208955223880597	0.019875070982396	0.406019307211811	0	0
chrVII	S000002973	YGL005C	489708	490547	840	32	364	0.702	0.136	114	0	5	10	12	12	18	9	21	32	40	43	60	92	109.654	0.347826086956522	0.038095238095238	0.433333333333333	0.005	0
chrVII	S000002972	YGL004C	490703	491956	1254	101	2686	1.533	0.09	113	13	17	20	21	22	26	8	23	35	39	42	43	113	90.184	0.893805309734513	0.080542264752791	2.14194577352472	0	0
chrVII	S000002971	YGL003C	492474	494174	1701	56	644	0.545	0.102	174	5	12	22	27	34	47	7	19	27	32	41	41	145	85.294	0.386206896551724	0.032921810699589	0.378600823045267	0	0
chrVII	S000002970	YGL002W	494517	495167	651	48	1140	1.444	0.184	120	10	33	40	40	41	45	11	37	37	38	38	44	68	104.615	0.705882352941176	0.073732718894009	1.75115207373272	0	0
chrVII	S000002969	YGL001C	495453	496502	1050	3	3	0.06	0.533	560	6	34	48	55	79	79	0	0	4	19	31	45	104	99.142	0.028846153846154	0.002857142857143	0.002857142857143	0.95	1
chrVII	S000003233	YGR001C	497133	498034	902	99	4096	2.407	0.067	60	22	22	32	32	32	32	15	34	52	57	57	57	97	107.658	1.02061855670103	0.109756097560976	4.5410199556541	0	0
chrVII	S000003234	YGR002C	498476	499906	1431	24	633	0.305	0.611	875	11	28	50	59	73	73	1	26	37	42	45	48	129	90.21	0.186046511627907	0.016771488469602	0.442348008385744	0.845	1
chrVII	S000003235	YGR003W	500132	502366	2235	90	1821	0.777	0.099	222	25	28	28	28	29	33	10	16	26	28	28	29	227	101.611	0.39647577092511	0.040268456375839	0.814765100671141	0	0
chrVII	S000003236	YGR004W	502938	504326	1389	52	1057	0.764	0.112	156	6	17	31	37	39	43	13	15	16	16	16	16	137	98.703	0.37956204379562	0.037437005039597	0.760979121670266	0	0
chrVII	S000003237	YGR005C	504657	505859	1203	1	88	0.018	0.948	1140	3	11	24	27	33	39	0	0	2	2	15	20	115	95.674	0.008695652173913	0.000831255195345	0.073150457190358	0.975	1
chrVII	S000003238	YGR006W	506070	506825	756	18	386	0.505	0.586	443	0	0	0	0	0	9	11	14	17	21	25	37	66	87.417	0.272727272727273	0.023809523809524	0.510582010582011	0.495	0
chrVII	S000003239	YGR007W	506969	507940	972	48	2412	1.046	0.081	79	13	27	27	28	28	28	16	25	40	72	73	73	100	102.987	0.48	0.049382716049383	2.48148148148148	0	0
chrVII	S000003240	YGR008C	508110	508364	255	21	568	1.938	0.208	53	21	28	30	32	38	38	14	27	45	46	46	46	21	82.677	1	0.082352941176471	2.22745098039216	0	0
chrVII	S000003241	YGR009C	509047	511002	1956	1	4	0.011	0.998	1953	1	18	38	53	70	77	0	5	16	16	21	24	164	83.887	0.00609756097561	0.000511247443763	0.002044989775051	0.989375	1
chrVII	S000003242	YGR010W	511545	512732	1188	38	964	0.733	0.13	154	5	17	29	29	29	29	4	7	26	30	30	34	105	88.458	0.361904761904762	0.031986531986532	0.811447811447811	0	0
chrVII	S000003243	YGR011W	512497	512823	327	13	257	0.937	0.303	99	4	4	6	10	16	16	4	27	36	37	38	41	30	92.025	0.433333333333333	0.039755351681957	0.785932721712538	0.01	0
chrVII	S000003244	YGR012W	513159	514340	1182	37	1105	0.73	0.215	254	18	40	47	52	54	57	4	6	6	6	6	7	97	82.134	0.381443298969072	0.031302876480542	0.934856175972927	0	0
chrVII	S000003245	YGR013W	514554	516416	1863	36	2030	0.403	0.545	1016	1	5	8	10	13	37	18	50	55	58	64	67	151	81.096	0.23841059602649	0.019323671497585	1.08964036500268	0.655	1
chrVII	S000003246	YGR014W	516943	520863	3921	141	3627	0.625	0.039	154	7	13	43	56	57	57	9	13	17	17	22	28	308	78.571	0.457792207792208	0.035960214231064	0.925019127773527	0	0
chrVII	S000003247	YGR015C	521090	522076	987	30	504	0.546	0.274	270	12	17	25	33	36	42	25	38	43	47	51	57	97	98.377	0.309278350515464	0.030395136778116	0.51063829787234	0	0
chrVII	S000003248	YGR016W	522261	522833	573	23	397	0.73	0.216	124	19	40	45	45	49	54	4	6	8	25	30	35	64	111.888	0.359375	0.040139616055847	0.692844677137871	0	0
chrVII	S000003249	YGR017W	523787	524680	894	26	641	0.53	0.185	165	4	10	24	29	33	42	9	27	28	30	50	56	82	91.825	0.317073170731707	0.029082774049217	0.717002237136465	0	0
chrVII	S000003250	YGR018C	524365	524694	330	12	140	0.659	0.252	83	1	4	4	9	18	21	14	30	33	36	55	61	26	79.027	0.461538461538462	0.036363636363636	0.424242424242424	0.01	0
chrVII	S000003251	YGR019W	525229	526644	1416	123	4636	1.601	0.167	236	1	7	21	23	26	34	13	38	38	38	41	46	127	89.753	0.968503937007874	0.086864406779661	3.27401129943503	0	0
chrVII	S000003252	YGR020C	526973	527329	357	0	0	0	1	357	3	21	26	29	43	56	0	4	7	15	33	50	29	81.461	0	0	0	0.999545454545454	1
chrVII	S000003253	YGR021W	527632	528504	873	66	2747	1.515	0.186	162	15	19	19	19	30	38	12	36	60	65	69	71	63	72.248	1.04761904761905	0.075601374570447	3.14662084765178	0	0
chrVII	S000003254	YGR022C	529257	529586	330	15	309	0.899	0.152	50	5	20	36	53	59	62	3	7	14	18	25	31	20	60.79	0.75	0.045454545454546	0.936363636363636	0.005	0
chrVII	S000003255	YGR023W	529264	530919	1656	61	1374	0.763	0.084	139	4	17	31	50	57	60	2	7	14	17	17	18	156	94.26	0.391025641025641	0.036835748792271	0.829710144927536	0	0
chrVII	S000003256	YGR024C	531883	532596	714	2	15	0.057	0.817	583	6	9	17	24	26	33	1	18	19	21	29	35	71	99.579	0.028169014084507	0.002801120448179	0.021008403361345	0.92	1
chrVII	S000003257	YGR025W	532639	532941	303	36	5077	2.661	0.234	71	0	1	1	1	5	10	2	5	8	16	27	28	29	96.026	1.24137931034483	0.118811881188119	16.7557755775578	0.03	0
chrVII	S000003258	YGR026W	532985	533821	837	34	831	0.902	0.125	105	1	24	25	25	26	30	7	17	22	22	35	37	74	88.517	0.45945945945946	0.040621266427718	0.992831541218638	0	0
chrVII	S000003259	YGR027C	534132	534785	654	29	412	0.991	0.214	140	15	23	27	31	33	33	11	22	28	33	39	39	61	93.415	0.475409836065574	0.04434250764526	0.629969418960245	0	0
chrVII	S000003260	YGR028W	542203	543291	1089	27	680	0.516	0.174	190	13	22	29	30	30	30	3	8	8	8	13	20	88	80.882	0.306818181818182	0.024793388429752	0.624426078971534	0	0
chrVII	S000003261	YGR029W	543553	544205	653	2	7	0.062	0.853	557	0	7	8	9	16	29	2	7	21	26	34	38	45	69.018	0.044444444444445	0.003062787136294	0.010719754977029	0.955	1
chrVII	S000003262	YGR030C	545681	546157	477	5	35	0.211	0.537	256	11	14	22	36	42	44	2	31	37	50	80	101	55	115.546	0.090909090909091	0.010482180293501	0.073375262054507	0.31	0
chrVII	S000003263	YGR031W	546441	547469	1029	172	13652	3.795	0.046	47	15	45	45	45	50	57	26	61	68	84	88	92	73	71.012	2.35616438356164	0.167152575315841	13.2672497570457	0	0
chrVII	S000028636	YGR031C-A	546809	547300	492	85	5051	3.584	0.067	33	13	27	34	34	36	45	33	63	88	103	133	133	34	69.246	2.5	0.172764227642276	10.2662601626016	0	0
chrVII	S000003264	YGR032W	548264	553951	5688	212	5632	0.635	0.046	264	7	22	33	70	100	112	3	17	18	27	30	41	529	93.019	0.400756143667297	0.037271448663854	0.990154711673699	0	0
chrVII	S000003265	YGR033C	554248	554967	720	31	1410	0.685	0.176	127	3	17	29	34	38	38	2	21	30	56	61	64	55	76.495	0.563636363636364	0.043055555555556	1.95833333333333	0	0
chrVII	S000003266	YGR034W	555812	556672	861	39	823	0.822	0.084	72	10	47	62	86	88	89	2	20	27	27	41	43	78	90.698	0.5	0.045296167247387	0.955865272938444	0	0
chrVII	S000003267	YGR035C	557072	557422	351	6	175	0.333	0.524	184	7	18	20	25	30	40	6	15	23	29	29	31	23	65.714	0.260869565217391	0.017094017094017	0.498575498575499	0.315	0
chrVII	S000028827	YGR035W-A	557565	557786	222	32	1880	3.302	0.248	55	9	13	15	24	26	31	13	30	31	31	31	43	22	99.548	1.45454545454545	0.144144144144144	8.46846846846847	0	0
chrVII	S000003268	YGR036C	558149	558868	720	3	37	0.099	0.683	492	6	10	19	28	31	35	1	5	15	25	26	49	61	84.84	0.049180327868853	0.004166666666667	0.051388888888889	0.71	1
chrVII	S000003269	YGR037C	559731	559994	264	1	4	0.1	0.83	219	4	12	26	32	32	32	4	26	48	53	56	61	21	79.848	0.047619047619048	0.003787878787879	0.015151515151515	0.32	0
chrVII	S000003270	YGR038W	560682	561350	669	31	476	1.302	0.12	80	5	17	39	43	49	59	10	17	22	23	23	23	61	91.317	0.508196721311475	0.046337817638266	0.711509715994021	0	0
chrVII	S000003271	YGR039W	574888	575199	312	44	1538	3.579	0.071	22	20	34	38	39	39	39	8	10	13	20	26	51	43	138.264	1.02325581395349	0.141025641025641	4.92948717948718	0	0
chrVII	S000003272	YGR040W	575398	576504	1107	55	1167	1.241	0.093	103	2	10	24	38	43	43	31	58	84	91	97	101	114	103.074	0.482456140350877	0.049683830171635	1.05420054200542	0	0
chrVII	S000003273	YGR041W	577487	579130	1644	68	1500	1.048	0.103	170	4	9	18	47	51	59	2	9	10	15	20	20	149	90.688	0.456375838926174	0.041362530413625	0.912408759124088	0	0
chrVII	S000003274	YGR042W	579476	580291	816	27	678	0.837	0.279	228	8	22	24	28	29	31	8	15	15	16	20	40	70	85.89	0.385714285714286	0.033088235294118	0.830882352941176	0	0
chrVII	S000003275	YGR043C	580435	581436	1002	28	1360	0.669	0.231	231	11	18	24	28	43	47	6	18	41	49	50	51	93	92.907	0.301075268817204	0.027944111776447	1.35728542914172	0	0
chrVII	S000003276	YGR044C	582990	583892	903	29	742	0.542	0.145	131	0	1	4	13	30	40	10	17	53	65	68	68	74	82.04	0.391891891891892	0.032115171650055	0.821705426356589	0	0
chrVII	S000003277	YGR045C	583934	584296	363	73	3799	3.488	0.149	54	6	8	13	19	20	24	19	38	57	60	62	62	26	71.823	2.80769230769231	0.201101928374656	10.465564738292	0	0
chrVII	S000003278	YGR046W	584895	586052	1158	15	663	0.21	0.144	167	3	15	27	64	68	70	4	9	10	11	11	11	126	108.902	0.119047619047619	0.012953367875648	0.572538860103627	0.11	0
chrVII	S000003279	YGR047C	586392	589469	3078	5	27	0.023	0.413	1270	5	11	15	17	19	22	1	1	1	1	1	11	308	100.097	0.016233766233766	0.001624431448993	0.008771929824561	0.675	1
chrVII	S000003280	YGR048W	589826	590911	1086	4	23	0.059	0.465	505	1	2	2	2	2	3	9	23	27	48	64	84	91	83.871	0.043956043956044	0.003683241252302	0.021178637200737	0.935	1
chrVII	S000003281	YGR049W	591314	591877	564	70	4470	2.062	0.101	57	4	16	25	25	26	28	13	34	56	80	103	109	47	83.481	1.48936170212766	0.124113475177305	7.92553191489362	0	0
chrVII	S000003282	YGR050C	592086	592442	357	69	5297	3.433	0.073	26	18	33	51	58	71	71	18	39	66	80	84	86	31	87.079	2.2258064516129	0.19327731092437	14.8375350140056	0	0
chrVII	S000003283	YGR051C	592906	593229	324	53	2926	2.916	0.111	36	23	49	69	86	101	102	7	18	22	24	26	29	21	65.015	2.52380952380952	0.16358024691358	9.03086419753086	0.005	0
chrVII	S000003284	YGR052W	593596	594705	1110	33	1295	0.517	0.117	130	5	7	13	35	56	73	1	4	6	8	12	14	114	102.795	0.289473684210526	0.02972972972973	1.16666666666667	0.005	0
chrVII	S000003285	YGR053C	594986	595837	852	25	807	0.575	0.171	146	5	9	13	18	19	22	6	33	33	52	55	55	77	90.482	0.324675324675325	0.029342723004695	0.947183098591549	0	0
chrVII	S000003286	YGR054W	596693	598621	1929	77	1894	0.766	0.079	153	7	13	22	45	48	49	8	20	28	77	87	92	175	90.768	0.44	0.039917055469155	0.981855883877657	0	0
chrVII	S000003287	YGR055W	599417	601141	1725	73	2043	0.66	0.081	139	9	60	79	90	92	96	15	21	30	37	41	43	160	92.807	0.45625	0.04231884057971	1.18434782608696	0	0
chrVII	S000003288	YGR056W	601661	604447	2787	51	549	0.275	0.084	233	16	29	36	38	43	48	8	10	11	11	11	19	268	96.195	0.190298507462687	0.018299246501615	0.196986006458558	0.005	0
chrVII	S000003289	YGR057C	604773	605501	729	6	66	0.155	0.619	451	1	3	8	9	9	9	1	13	22	25	27	30	69	94.78	0.086956521739131	0.008230452674897	0.090534979423868	0.265	0
chrVII	S000003290	YGR058W	606136	607143	1008	17	222	0.322	0.167	168	21	30	36	37	37	39	8	17	17	20	21	24	84	83.416	0.202380952380952	0.016865079365079	0.220238095238095	0.02	0
chrVII	S000003291	YGR059W	607563	609101	1539	41	386	0.52	0.097	149	0	0	8	10	12	22	15	28	54	75	84	84	163	105.982	0.251533742331288	0.026640675763483	0.250812215724496	0	0
chrVII	S000003292	YGR060W	610564	611493	930	2	3	0.048	0.552	513	0	3	15	32	47	52	3	4	8	14	18	19	82	88.267	0.024390243902439	0.002150537634409	0.003225806451613	0.97	1
chrVII	S000003293	YGR061C	611889	615965	4077	124	2344	0.582	0.061	249	4	20	23	23	23	32	9	21	29	34	35	40	352	86.359	0.352272727272727	0.030414520480746	0.574932548442482	0	0
chrVII	S000003294	YGR062C	616328	617278	951	23	340	0.446	0.115	109	16	29	38	41	43	45	4	9	13	32	33	33	73	76.842	0.315068493150685	0.024185068349106	0.35751840168244	0	0
chrVII	S000003295	YGR063C	617516	617824	309	17	166	0.98	0.23	71	3	9	12	13	17	25	15	34	34	34	34	34	21	68.182	0.80952380952381	0.055016181229774	0.537216828478964	0	0
chrVII	S000003296	YGR064W	617621	617989	369	32	288	1.561	0.192	71	10	12	13	14	17	23	19	23	24	24	24	24	33	89.674	0.96969696969697	0.086720867208672	0.780487804878049	0	0
chrVII	S000003297	YGR065C	618077	619858	1782	5	88	0.048	0.845	1506	20	40	45	50	51	52	0	2	20	28	33	40	154	86.468	0.032467532467533	0.002805836139169	0.049382716049383	0.91	1
chrVII	S000003298	YGR066C	620921	621799	879	42	1121	1.011	0.089	78	5	16	23	38	38	38	7	17	20	20	22	25	81	92.255	0.518518518518518	0.04778156996587	1.27531285551763	0	0
chrVII	S000003299	YGR067C	622372	624786	2415	66	1637	0.581	0.125	302	4	15	32	37	39	47	12	22	46	72	89	93	233	96.52	0.283261802575107	0.027329192546584	0.677846790890269	0	0
chrVII	S000003300	YGR068C	625324	627084	1761	171	7860	2.455	0.069	121	25	51	61	76	82	85	12	18	32	35	40	40	132	75	1.29545454545455	0.097103918228279	4.4633730834753	0	0
chrVII	S000028637	YGR068W-A	626294	626389	96	4	46	0.937	0.521	50	6	8	15	33	59	67	5	8	10	14	28	30	5	52.632	0.8	0.041666666666667	0.479166666666667	0.235	0
chrVII	S000003301	YGR069W	627083	627418	336	31	975	2.161	0.17	57	4	9	11	16	25	42	19	42	45	55	58	59	30	89.552	1.03333333333333	0.092261904761905	2.90178571428571	0	0
chrVII	S000003302	YGR070W	627806	631273	3468	92	1725	0.545	0.057	198	3	13	26	38	41	46	5	9	14	17	17	21	328	94.606	0.280487804878049	0.026528258362168	0.497404844290658	0	0
chrVII	S000003303	YGR071C	631481	634063	2583	54	896	0.415	0.068	175	5	12	18	20	21	23	15	26	28	30	31	33	266	103.021	0.203007518796992	0.020905923344948	0.346883468834688	0	0
chrVII	S000003304	YGR072W	634304	635467	1164	15	231	0.262	0.277	322	7	21	23	26	29	29	4	5	5	8	8	16	122	104.901	0.122950819672131	0.012886597938144	0.198453608247423	0.015	0
chrVII	S000003305	YGR073C	635615	635986	372	1	1	0.067	0.941	350	4	4	5	5	7	12	1	5	5	5	13	14	38	102.426	0.026315789473684	0.002688172043011	0.002688172043011	0.84	1
chrVII	S000003306	YGR074W	635712	636152	441	2	9	0.116	0.707	312	1	5	8	9	10	24	4	4	4	5	10	17	29	65.909	0.068965517241379	0.00453514739229	0.020408163265306	0.88	1
chrVII	S000003307	YGR075C	636147	636875	729	5	26	0.189	0.905	660	0	1	1	2	3	5	1	9	11	13	16	19	70	96.154	0.071428571428572	0.006858710562414	0.035665294924554	0.915	1
chrVII	S000003308	YGR076C	637104	637577	474	9	142	0.535	0.342	162	4	9	9	9	10	14	1	9	13	19	21	24	41	86.681	0.219512195121951	0.018987341772152	0.29957805907173	0.05	0
chrVII	S000003309	YGR077C	637744	639513	1770	56	1240	0.818	0.077	137	7	7	8	11	11	15	9	16	24	25	37	47	175	98.926	0.32	0.031638418079096	0.700564971751412	0	0
chrVII	S000003310	YGR078C	639772	640371	600	19	565	0.805	0.25	150	5	11	18	22	23	29	18	34	58	65	67	80	45	75.125	0.422222222222222	0.031666666666667	0.941666666666667	0	0
chrVII	S000003311	YGR079W	640720	641832	1113	80	2182	1.61	0.089	99	12	22	28	30	37	40	23	30	34	35	40	44	80	71.942	1	0.071877807726864	1.96046720575022	0	0
chrVII	S000003312	YGR080W	642010	643008	999	36	663	0.775	0.099	99	12	32	41	43	53	75	5	7	10	20	20	22	81	81.162	0.444444444444444	0.036036036036036	0.663663663663664	0	0
chrVII	S000003313	YGR081C	643148	643780	633	22	225	0.705	0.174	110	1	8	12	13	17	23	15	28	29	30	46	46	57	90.19	0.385964912280702	0.034755134281201	0.355450236966825	0	0
chrVII	S000003314	YGR082W	644044	644595	552	8	65	0.269	0.272	150	10	26	34	38	45	46	3	13	14	14	14	14	43	78.04	0.186046511627907	0.014492753623188	0.117753623188406	0.135	0
chrVII	S000003315	YGR083C	644860	646815	1956	2	18	0.017	0.976	1909	16	19	21	21	32	36	0	4	11	12	12	20	168	85.934	0.011904761904762	0.001022494887526	0.00920245398773	0.98	1
chrVII	S000003316	YGR084C	647123	648142	1020	49	2141	0.856	0.137	140	7	12	12	12	12	12	21	37	42	43	76	82	102	100.098	0.480392156862745	0.048039215686275	2.09901960784314	0	0
chrVII	S000003317	YGR085C	648383	648907	525	20	551	0.68	0.28	147	12	40	42	47	51	51	18	43	70	72	73	74	42	80.153	0.476190476190476	0.038095238095238	1.04952380952381	0	0
chrVII	S000003318	YGR086C	649598	650617	1020	42	1176	0.737	0.14	143	4	6	38	55	57	61	14	34	44	56	58	60	79	77.527	0.531645569620253	0.041176470588235	1.15294117647059	0	0
chrVII	S000003319	YGR087C	651290	652981	1692	110	7477	1.34	0.111	187	14	33	46	59	60	67	1	6	22	26	37	40	118	69.781	0.932203389830508	0.065011820330969	4.41903073286052	0	0
chrVII	S000003320	YGR088W	654634	656322	1689	58	1315	0.779	0.216	365	3	10	29	34	41	43	4	23	44	46	48	49	141	83.531	0.411347517730497	0.034339846062759	0.778567199526347	0	0
chrVII	S000003321	YGR089W	656960	659770	2811	35	410	0.258	0.197	554	6	8	30	35	35	35	2	10	17	19	19	20	291	103.559	0.120274914089347	0.012451085023124	0.145855567413732	0	0
chrVII	S000003322	YGR090W	662358	666071	3714	3	14	0.023	0.727	2700	0	0	6	13	14	14	4	11	11	11	11	16	390	105.036	0.007692307692308	0.000807754442649	0.003769520732364	0.985	1
chrVII	S000003323	YGR091W	666341	667825	1485	25	813	0.54	0.789	1172	2	8	10	10	10	10	20	39	42	42	42	42	146	98.383	0.171232876712329	0.016835016835017	0.547474747474747	0.905	1
chrVII	S000003324	YGR092W	668189	669907	1719	13	134	0.207	0.486	835	4	22	45	51	51	51	3	14	33	34	35	39	162	94.296	0.080246913580247	0.007562536358348	0.077952297847586	0.33	0
chrVII	S000003325	YGR093W	670388	671911	1524	43	1064	0.813	0.109	166	5	24	36	36	36	36	21	29	29	29	29	29	154	101.116	0.279220779220779	0.028215223097113	0.698162729658793	0	0
chrVII	S000003326	YGR094W	672186	675500	3315	9	35	0.078	0.459	1523	3	18	21	21	23	27	10	14	14	14	22	36	320	96.56	0.028125	0.002714932126697	0.010558069381599	0.875	1
chrVII	S000003327	YGR095C	675671	676342	672	0	0	0	1	672	4	15	16	16	16	16	0	6	13	21	36	62	53	78.987	0	0	0	1	1
chrVII	S000003328	YGR096W	676621	677565	945	127	8959	4.791	0.066	62	9	10	10	10	21	21	35	47	84	96	105	107	78	82.627	1.62820512820513	0.134391534391534	9.48042328042328	0	0
chrVII	S000003329	YGR097W	678695	682135	3441	96	2454	1.005	0.059	202	4	22	35	59	91	114	2	12	14	15	15	15	303	88.081	0.316831683168317	0.027898866608544	0.713164777680907	0	0
chrVII	S000003330	YGR098C	682566	687458	4893	2	2	0.013	0.849	4154	2	7	10	13	17	20	0	0	2	2	2	2	514	105.07	0.003891050583658	0.000408747189863	0.000408747189863	1	1
chrVII	S000003331	YGR099W	687899	689965	2067	1	32	0.021	0.998	2063	1	2	2	2	2	2	9	18	19	23	24	25	202	97.773	0.004950495049505	0.000483792936623	0.01548137397194	0.98	1
chrVII	S000003332	YGR100W	690245	693097	2853	38	460	0.427	0.101	288	0	16	16	16	16	16	11	24	26	26	27	30	280	98.177	0.135714285714286	0.013319313003856	0.161233788994041	0.015	0
chrVII	S000003333	YGR101W	693363	694403	1041	23	250	0.692	0.183	190	8	24	29	29	32	33	5	11	11	11	11	11	79	75.962	0.291139240506329	0.02209414024976	0.240153698366955	0	0
chrVII	S000003334	YGR102C	694584	695135	552	5	18	0.27	0.404	223	6	12	13	15	15	20	11	13	13	13	13	13	49	88.929	0.102040816326531	0.009057971014493	0.032608695652174	0.235	0
chrVII	S000003335	YGR103W	695417	697234	1818	1	2	0.014	0.662	1204	1	4	4	4	11	13	2	4	4	4	4	4	168	92.46	0.005952380952381	0.000550055005501	0.001100110011001	1	1
chrVII	S000003336	YGR104C	697445	698368	924	2	16	0.055	0.801	740	4	6	6	6	6	6	0	0	0	12	15	35	84	91.008	0.023809523809524	0.002164502164502	0.017316017316017	0.87	1
chrVII	S000003337	YGR105W	698599	698832	234	0	0	0	1	234	0	0	1	1	1	1	3	10	14	15	31	41	21	90.129	0	0	0	0.943105842552001	1
chrVII	S000003338	YGR106C	698989	699786	798	23	564	0.709	0.188	150	6	6	6	6	6	11	11	37	42	50	83	90	80	100.376	0.2875	0.028822055137845	0.706766917293233	0	0
chrVII	S000003339	YGR107W	702667	703116	450	97	6734	5.764	0.078	35	10	16	21	29	46	57	24	46	49	52	55	57	39	86.86	2.48717948717949	0.215555555555556	14.9644444444444	0	0
chrVII	S000003340	YGR108W	703636	705051	1416	26	530	0.432	0.184	261	2	6	25	40	48	56	2	3	6	8	16	20	145	102.473	0.179310344827586	0.018361581920904	0.374293785310734	0	0
chrVII	S000003341	YGR109C	705359	706501	1143	27	447	0.537	0.275	314	3	4	9	11	11	13	2	6	23	27	27	27	120	105.079	0.225	0.023622047244095	0.391076115485564	0	0
chrVII	S000003342	YGR110W	713709	715046	1338	26	406	0.782	0.234	313	12	32	40	42	47	47	8	10	15	29	29	32	143	106.956	0.181818181818182	0.019431988041854	0.303437967115097	0	0
chrVII	S000003343	YGR111W	715828	717030	1203	38	923	1.138	0.208	250	10	24	29	34	36	41	3	10	12	13	16	19	126	104.825	0.301587301587302	0.031587697423109	0.767248545303408	0	0
chrVII	S000003344	YGR112W	717358	718527	1170	23	460	0.739	0.141	165	5	17	20	25	26	34	5	22	22	22	26	37	95	81.266	0.242105263157895	0.01965811965812	0.393162393162393	0	0
chrVII	S000003345	YGR113W	718893	719924	1032	10	249	0.358	0.598	617	0	7	14	16	17	21	0	10	10	10	10	10	87	84.384	0.114942528735632	0.00968992248062	0.241279069767442	0.66	1
chrVII	S000003346	YGR114C	720265	720654	390	0	0	0	1	390	8	15	15	19	19	33	0	0	0	0	0	0	33	84.833	0	0	0	0.975035714285714	1
chrVII	S000003347	YGR115C	720372	721151	780	0	0	0	1	780	0	7	14	18	18	18	0	0	0	0	0	0	63	80.873	0	0	0	0.943105842552001	1
chrVII	S000003348	YGR116W	720409	724764	4356	3	13	0.016	0.888	3867	0	0	9	14	14	14	9	17	21	25	27	32	464	106.544	0.006465517241379	0.00068870523416	0.002984389348026	0.965	1
chrVII	S000003349	YGR117C	725049	726479	1431	40	791	0.71	0.143	205	2	10	12	12	12	12	13	23	43	44	51	58	158	110.49	0.253164556962025	0.02795248078267	0.552760307477289	0	0
chrVII	S000003350	YGR118W	726974	727730	757	37	640	1.326	0.148	112	17	37	46	50	52	55	3	8	10	10	10	10	68	89.947	0.544117647058823	0.04887714663144	0.845442536327609	0	0
chrVII	S000003351	YGR119C	728046	729671	1626	3	229	0.04	0.702	1141	9	17	20	27	36	45	0	1	2	2	2	12	132	81.231	0.022727272727273	0.001845018450185	0.140836408364084	0.945	1
chrVII	S000003352	YGR120C	730033	730821	789	3	41	0.078	0.749	591	4	19	19	20	20	20	1	8	9	13	23	24	87	110.406	0.03448275862069	0.003802281368821	0.051964512040558	0.83	1
chrVII	S000003353	YGR121C	731449	732927	1479	119	3093	1.687	0.078	116	10	34	39	39	39	55	5	21	50	76	79	79	107	72.395	1.11214953271028	0.080459770114943	2.09127789046653	0	0
chrVII	S000028550	YGR121W-A	733412	733627	216	50	6273	4.486	0.157	34	15	47	63	76	77	90	13	37	40	47	50	52	21	97.674	2.38095238095238	0.231481481481481	29.0416666666667	0	0
chrVII	S000003354	YGR122W	733935	735143	1209	34	516	0.522	0.233	282	6	30	53	80	90	97	4	7	9	12	14	17	136	112.583	0.25	0.02812241521919	0.426799007444169	0	0
chrVII	S000007240	YGR122C-A	735630	735758	129	2	117	0.279	0.86	111	3	5	10	14	14	19	2	4	5	18	23	23	10	78.125	0.2	0.015503875968992	0.906976744186046	0.67	1
chrVII	S000003355	YGR123C	736662	738203	1542	45	1021	0.519	0.136	209	2	9	12	17	20	23	9	27	30	31	85	106	164	106.424	0.274390243902439	0.029182879377432	0.662127107652399	0	0
chrVII	S000003356	YGR124W	739944	741662	1719	91	3703	1.024	0.065	111	9	29	41	81	87	102	14	24	42	45	47	49	146	84.983	0.623287671232877	0.052937754508435	2.15415939499709	0	0
chrVII	S000003357	YGR125W	742325	745435	3111	65	1107	0.367	0.119	370	5	9	23	24	28	35	4	14	20	27	31	32	296	95.177	0.219594594594595	0.020893603342977	0.355834136933462	0	0
chrVII	S000003358	YGR126W	745835	746527	693	25	310	0.766	0.216	150	6	14	18	23	24	29	13	21	22	29	32	33	78	112.717	0.32051282051282	0.036075036075036	0.447330447330447	0	0
chrVII	S000003359	YGR127W	746798	747736	939	31	774	0.63	0.185	174	4	13	18	23	26	33	3	12	12	12	12	12	100	106.61	0.31	0.033013844515442	0.824281150159744	0	0
chrVII	S000003360	YGR128C	747950	750091	2142	7	41	0.061	0.489	1047	11	14	17	19	19	25	0	3	6	7	15	17	219	102.289	0.031963470319635	0.003267973856209	0.019140989729225	0.83	1
chrVII	S000003361	YGR129W	750400	751047	648	32	1650	1.224	0.21	136	5	10	10	10	10	10	8	13	18	20	23	26	61	94.281	0.524590163934426	0.049382716049383	2.5462962962963	0	0
chrVII	S000003362	YGR130C	751394	753844	2451	81	2359	0.749	0.082	200	4	6	12	14	20	20	9	32	37	47	54	61	212	86.531	0.382075471698113	0.033047735618115	0.962464300285598	0.005	0
chrVII	S000003363	YGR131W	754726	755250	525	34	610	1.562	0.225	118	1	10	26	35	40	41	3	10	13	16	19	45	45	85.878	0.755555555555556	0.064761904761905	1.16190476190476	0	0
chrVII	S000003364	YGR132C	755589	756452	864	30	977	0.815	0.211	182	6	13	19	27	37	51	10	31	57	62	82	84	77	89.224	0.38961038961039	0.034722222222222	1.13078703703704	0	0
chrVII	S000003365	YGR133W	756896	757447	552	33	1123	1.39	0.181	100	26	51	73	82	82	86	20	38	46	48	48	48	48	87.114	0.6875	0.059782608695652	2.03442028985507	0	0
chrVII	S000003366	YGR134W	757770	761138	3369	44	979	0.29	0.196	661	7	24	35	42	62	72	14	26	29	30	43	51	319	94.715	0.137931034482759	0.013060255268626	0.290590679726922	0.01	0
chrVII	S000003367	YGR135W	761392	762168	777	21	239	0.581	0.198	154	3	18	23	23	26	27	12	20	23	27	28	40	62	79.897	0.338709677419355	0.027027027027027	0.307593307593308	0	0
chrVII	S000003368	YGR136W	762428	763153	726	36	1020	1.073	0.152	110	11	16	24	25	25	28	1	11	14	17	18	18	65	89.655	0.553846153846154	0.049586776859504	1.40495867768595	0	0
chrVII	S000003369	YGR137W	762888	763262	375	14	420	0.803	0.296	111	6	12	15	27	27	30	12	23	37	38	40	41	31	82.888	0.451612903225806	0.037333333333333	1.12	0.005	0
chrVII	S000003370	YGR138C	763762	765606	1845	18	212	0.185	0.229	423	12	26	37	41	48	60	2	4	10	25	29	30	131	71.041	0.137404580152672	0.009756097560976	0.114905149051491	0.1	0
chrVII	S000003371	YGR139W	765726	766064	339	13	200	0.836	0.481	163	2	3	3	4	4	4	6	22	33	46	48	48	36	106.509	0.361111111111111	0.03834808259587	0.589970501474926	0.23	0
chrVII	S000003372	YGR140W	767429	770299	2871	7	40	0.05	0.471	1353	9	26	28	38	46	47	29	60	62	63	67	75	311	108.362	0.022508038585209	0.002438174851968	0.013932427725531	0.855	1
chrVII	S000003373	YGR141W	770569	771972	1404	49	994	0.755	0.073	103	16	43	43	45	45	45	24	51	55	55	55	59	121	86.244	0.40495867768595	0.034900284900285	0.707977207977208	0	0
chrVII	S000003374	YGR142W	772454	773686	1233	10	104	0.184	0.343	423	7	11	32	37	41	43	5	5	9	12	36	38	120	97.403	0.083333333333333	0.008110300081103	0.084347120843471	0.135	0
chrVII	S000003375	YGR143W	775193	777508	2316	58	1819	0.437	0.082	191	2	4	19	45	52	53	0	6	10	16	19	28	208	89.849	0.278846153846154	0.025043177892919	0.785405872193437	0	0
chrVII	S000003376	YGR144W	780399	781379	981	46	1855	0.765	0.158	155	2	3	24	37	37	42	1	11	11	12	13	13	83	84.694	0.55421686746988	0.046890927624873	1.89092762487258	0	0
chrVII	S000003377	YGR145W	781767	783890	2124	22	316	0.168	0.393	835	0	4	6	6	9	11	9	25	31	38	40	63	196	92.322	0.112244897959184	0.010357815442561	0.148775894538606	0.745	1
chrVII	S000003378	YGR146C	784223	784858	636	29	1286	0.801	0.16	102	9	33	40	41	42	42	4	8	29	64	92	92	58	91.339	0.5	0.04559748427673	2.02201257861635	0	0
chrVII	S000028638	YGR146C-A	785276	785437	162	37	1807	4.487	0.142	23	20	49	51	53	60	65	26	51	73	77	79	82	14	86.957	2.64285714285714	0.228395061728395	11.1543209876543	0	0
chrVII	S000003379	YGR147C	786054	786920	867	23	956	0.469	0.23	199	20	48	75	103	107	113	3	22	25	26	35	45	69	79.677	0.333333333333333	0.026528258362168	1.10265282583622	0.04	0
chrVII	S000003380	YGR148C	787312	788178	867	40	880	0.802	0.16	139	4	27	29	29	32	57	22	43	53	75	84	87	82	94.688	0.487804878048781	0.046136101499423	1.01499423298731	0	0
chrVII	S000003381	YGR149W	789031	790329	1299	46	1651	0.59	0.096	125	9	31	50	70	79	80	4	11	11	11	12	12	146	112.481	0.315068493150685	0.035411855273287	1.27097767513472	0	0
chrVII	S000003382	YGR150C	790459	793053	2595	19	88	0.115	0.133	345	6	10	15	21	24	41	8	24	29	30	30	38	253	97.533	0.075098814229249	0.007321772639692	0.033911368015414	0.105	0
chrVII	S000003383	YGR151C	794655	794990	336	8	123	0.404	0.25	84	8	15	23	30	31	39	2	6	7	16	25	33	31	92.537	0.258064516129032	0.023809523809524	0.366071428571429	0.03	0
chrVII	S000003384	YGR152C	794674	795492	819	23	450	0.477	0.222	182	3	14	24	30	31	42	6	15	35	41	49	49	73	89.242	0.315068493150685	0.028083028083028	0.549450549450549	0	0
chrVII	S000003385	YGR153W	796092	796745	654	35	1279	1.129	0.096	63	8	16	35	41	43	55	1	4	5	8	16	53	53	81.164	0.660377358490566	0.053516819571866	1.95565749235474	0	0
chrVII	S000003386	YGR154C	796798	797868	1071	45	1006	0.885	0.194	208	5	8	14	21	44	45	4	19	45	50	51	55	93	86.916	0.483870967741936	0.042016806722689	0.939309056956116	0	0
chrVII	S000003387	YGR155W	798543	800066	1524	33	282	0.411	0.196	298	8	22	46	50	58	58	5	28	28	28	28	32	119	78.135	0.277310924369748	0.021653543307087	0.18503937007874	0	0
chrVII	S000003388	YGR156W	800546	801823	1278	28	1884	0.396	0.613	783	1	1	24	26	29	29	27	49	72	77	77	79	123	96.319	0.227642276422764	0.021909233176839	1.47417840375587	0.705	1
chrVII	S000003389	YGR157W	802440	805049	2610	52	661	0.371	0.123	321	5	7	24	41	44	44	3	8	8	8	8	10	287	110.004	0.181184668989547	0.01992337164751	0.253256704980843	0.005	0
chrVII	S000003390	YGR158C	805269	806021	753	2	51	0.052	0.935	704	6	7	10	15	17	19	0	1	3	4	4	7	67	89.096	0.029850746268657	0.00265604249668	0.067729083665339	0.965	1
chrVII	S000003391	YGR159C	806412	807656	1245	15	292	0.257	0.466	580	5	29	29	29	30	32	7	21	40	46	47	50	83	66.72	0.180722891566265	0.012048192771084	0.234538152610442	0.14	0
chrVII	S000003392	YGR160W	807073	807684	612	7	42	0.248	0.711	435	0	1	1	1	1	1	14	20	34	41	42	49	39	63.83	0.179487179487179	0.011437908496732	0.068627450980392	0.67	1
chrVII	S000003393	YGR161C	808629	809420	792	36	955	1.237	0.149	118	2	3	9	33	36	36	9	22	44	82	92	119	53	67.004	0.679245283018868	0.045454545454546	1.20580808080808	0	0
chrVII	S000029726	YGR161W-C	810227	810505	279	19	710	1.924	0.226	63	26	64	105	119	120	120	15	25	41	47	48	48	15	53.957	1.26666666666667	0.068100358422939	2.54480286738351	0.005	0
chrVII	S000003394	YGR162W	824059	826917	2859	11	98	0.196	0.471	1348	1	12	42	50	50	50	3	3	5	7	8	12	204	71.379	0.053921568627451	0.003847499125568	0.034277719482337	0.66	1
chrVII	S000003395	YGR163W	827552	828577	1026	14	288	0.656	0.294	302	3	20	26	26	26	26	23	26	39	39	40	48	111	108.293	0.126126126126126	0.01364522417154	0.280701754385965	0.075	0
chrVII	S000003396	YGR164W	828625	828960	336	24	2401	3.51	0.408	137	10	15	17	18	20	20	6	6	7	7	7	8	43	128.358	0.558139534883721	0.071428571428572	7.14583333333333	0.21	0
chrVII	S000003397	YGR165W	829116	830153	1038	10	324	0.445	0.394	409	0	12	14	18	18	19	4	17	18	18	23	23	99	95.468	0.101010101010101	0.009633911368015	0.312138728323699	0.5	0
chrVII	S000003398	YGR166W	830515	832197	1683	25	259	0.652	0.279	470	1	10	19	19	19	31	10	10	10	11	12	14	172	102.259	0.145348837209302	0.014854426619133	0.153891859774213	0.005	0
chrVII	S000003399	YGR167W	832456	833157	702	2	5	0.114	0.509	357	0	2	6	6	8	8	1	1	4	6	10	11	74	105.563	0.027027027027027	0.002849002849003	0.007122507122507	0.935	1
chrVII	S000003400	YGR168C	833352	834482	1131	30	422	1.078	0.174	197	0	1	1	1	3	3	14	30	36	38	39	45	116	102.655	0.258620689655172	0.026525198938992	0.373121131741821	0	0
chrVII	S000003401	YGR169C	834689	835903	1215	34	705	1.233	0.137	166	13	29	29	29	29	30	3	10	12	13	23	27	104	85.667	0.326923076923077	0.02798353909465	0.580246913580247	0	0
chrVII	S000028521	YGR169C-A	836387	836665	279	5	91	0.687	0.516	144	2	5	11	11	14	20	2	12	30	34	35	35	18	64.748	0.277777777777778	0.017921146953405	0.326164874551971	0.115	0
chrVII	S000003402	YGR170W	837142	840558	3417	46	652	0.419	0.149	510	7	23	32	34	41	45	11	15	15	15	15	17	328	96.019	0.140243902439024	0.013462101258414	0.190810652619257	0	0
chrVII	S000003403	YGR171C	840824	842551	1728	4	17	0.068	0.676	1168	7	15	20	21	22	25	4	10	10	10	10	13	176	101.911	0.022727272727273	0.002314814814815	0.009837962962963	0.91	1
chrVII	S000003404	YGR172C	842845	843591	747	1	13	0.039	0.604	451	10	17	18	19	19	19	0	10	14	18	18	22	77	103.217	0.012987012987013	0.001338688085676	0.017402945113789	0.96	1
chrVII	S000003405	YGR173W	843854	844960	1107	16	199	0.421	0.439	486	9	14	14	14	24	24	2	4	11	20	20	24	96	86.799	0.166666666666667	0.014453477868112	0.179765130984643	0.06	0
chrVII	S000003406	YGR174C	845893	846405	513	24	472	1.453	0.306	157	6	15	25	31	31	31	10	10	11	11	11	11	42	82.031	0.571428571428571	0.046783625730994	0.920077972709552	0	0
chrVII	S000028639	YGR174W-A	846655	846741	87	4	37	1.317	0.621	54	6	11	17	17	27	29	6	12	12	12	12	12	9	104.651	0.444444444444444	0.045977011494253	0.425287356321839	0.345	0
chrVII	S000003407	YGR175C	846933	848423	1491	0	0	0	1	1491	7	11	13	15	18	23	2	3	21	26	39	43	128	85.906	0	0	0	0.76210119047619	1
chrVII	S000003408	YGR176W	848720	849067	348	58	2022	3.758	0.118	41	16	18	18	18	18	18	6	9	16	20	21	34	16	46.11	3.625	0.166666666666667	5.81034482758621	0	0
chrVII	S000003409	YGR177C	848829	850436	1608	104	3608	1.401	0.167	269	18	37	39	39	39	39	8	22	38	46	51	52	163	101.431	0.638036809815951	0.064676616915423	2.24378109452736	0	0
chrVII	S000003410	YGR178C	851047	853215	2169	56	1273	0.539	0.13	282	12	29	45	57	59	71	0	1	14	14	14	14	176	81.181	0.318181818181818	0.025818349469802	0.586906408483172	0	0
chrVII	S000003411	YGR179C	853675	854895	1221	10	134	0.163	0.739	902	18	32	33	36	37	38	2	17	19	19	19	36	113	92.623	0.088495575221239	0.008190008190008	0.10974610974611	0.59	1
chrVII	S000003412	YGR180C	855264	856301	1038	16	164	0.304	0.165	171	3	21	21	21	21	25	6	24	47	84	98	107	102	98.361	0.156862745098039	0.015414258188825	0.157996146435453	0.025	0
chrVII	S000003413	YGR181W	858287	858604	318	27	1064	1.864	0.145	46	5	16	31	40	62	82	13	32	39	43	49	50	28	88.328	0.964285714285714	0.084905660377359	3.34591194968553	0	0
chrVII	S000003414	YGR182C	858551	858904	354	45	1416	2.853	0.282	100	9	16	24	39	44	74	7	13	17	27	33	38	42	118.98	1.07142857142857	0.127118644067797	4	0.005	0
chrVII	S000003415	YGR183C	859063	859476	414	23	352	1.326	0.331	137	4	14	35	40	44	54	8	17	23	26	28	29	41	99.274	0.560975609756098	0.055555555555556	0.85024154589372	0	0
chrVII	S000003416	YGR184C	859901	865753	5853	90	1059	0.364	0.07	408	1	27	35	39	42	50	4	9	15	20	21	21	634	108.339	0.141955835962145	0.015376729882112	0.180932854946181	0	0
chrVII	S000003417	YGR185C	866336	867520	1185	7	167	0.158	0.478	566	6	23	24	27	30	33	0	1	1	1	1	1	96	81.081	0.072916666666667	0.005907172995781	0.140928270042194	0.905	1
chrVII	S000003418	YGR186W	867774	869981	2208	6	76	0.076	0.788	1740	0	1	1	1	2	15	3	7	9	11	13	24	203	91.98	0.029556650246306	0.002717391304348	0.034420289855073	0.98	1
chrVII	S000003419	YGR187C	870232	871416	1185	20	219	0.663	0.165	196	3	7	8	9	9	9	3	14	14	14	15	15	136	114.865	0.147058823529412	0.016877637130802	0.184810126582279	0	0
chrVII	S000003420	YGR188C	872044	875109	3066	11	109	0.085	0.304	933	1	6	22	23	26	30	6	22	27	31	39	44	298	97.227	0.036912751677852	0.003587736464449	0.035551206784084	0.165	0
chrVII	S000003421	YGR189C	876669	878192	1524	77	2548	1.231	0.092	140	2	16	22	22	25	26	10	21	40	49	55	57	120	78.792	0.641666666666667	0.050524934383202	1.67191601049869	0	0
chrVII	S000003422	YGR190C	880296	880661	366	0	0	0	1	366	0	0	1	17	22	27	0	0	0	0	0	2	36	98.63	0	0	0	0.943105842552001	1
chrVII	S000003423	YGR191W	880420	882231	1812	0	0	0	1	1812	0	0	7	11	19	26	11	30	44	56	65	82	146	80.618	0	0	0	0.943105842552001	1
chrVII	S000003424	YGR192C	882812	883810	999	108	4064	2.494	0.068	68	3	24	41	41	41	41	10	38	69	83	85	90	78	78.156	1.38461538461538	0.108108108108108	4.06806806806807	0	0
chrVII	S000003425	YGR193C	884509	885741	1233	36	709	0.593	0.321	396	14	35	65	75	85	94	2	22	25	25	25	27	107	86.851	0.336448598130841	0.029197080291971	0.575020275750203	0	0
chrVII	S000003426	YGR194C	886073	887875	1803	47	950	0.529	0.161	291	15	46	50	52	52	57	20	24	29	32	32	32	158	87.68	0.29746835443038	0.026067665002773	0.526899611758181	0	0
chrVII	S000003427	YGR195W	888882	889622	741	3	28	0.094	0.935	693	0	0	3	10	18	23	3	4	8	10	10	11	66	89.189	0.045454545454546	0.004048582995951	0.03778677462888	0.975	1
chrVII	S000003428	YGR196C	889733	892186	2454	42	629	0.425	0.144	354	3	6	6	6	11	17	12	39	42	42	44	54	244	99.47	0.172131147540984	0.017114914425428	0.256316218418908	0	0
chrVII	S000003429	YGR197C	892497	894140	1644	35	1047	0.486	0.173	284	8	30	33	34	37	37	8	16	28	28	28	28	137	83.384	0.255474452554744	0.021289537712895	0.636861313868613	0	0
chrVII	S000003430	YGR198W	894693	897146	2454	4	47	0.031	0.725	1779	2	4	14	18	22	23	7	20	29	33	33	34	242	98.655	0.016528925619835	0.001629991850041	0.019152404237979	0.86	1
chrVII	S000003431	YGR199W	897502	899781	2280	58	1182	0.504	0.084	192	10	27	36	36	37	37	0	8	9	11	11	13	197	86.441	0.294416243654822	0.025438596491228	0.518421052631579	0	0
chrVII	S000003432	YGR200C	899904	902270	2367	39	269	0.319	0.171	404	1	12	18	21	23	24	13	22	34	36	39	41	229	96.788	0.170305676855895	0.016476552598226	0.113645965356992	0	0
chrVII	S000003433	YGR201C	902520	903197	678	40	2644	1.21	0.158	107	10	25	29	30	30	30	15	22	24	26	28	47	52	76.809	0.769230769230769	0.058997050147493	3.89970501474926	0	0
chrVII	S000003434	YGR202C	903474	904748	1275	59	1597	0.876	0.149	190	7	10	14	23	32	33	16	43	70	122	160	179	103	80.848	0.572815533980582	0.046274509803922	1.25254901960784	0	0
chrVII	S000003435	YGR203W	905237	905683	447	115	9518	5.343	0.076	34	30	55	79	91	94	101	22	55	67	83	87	91	18	40.359	6.38888888888889	0.257270693512304	21.2930648769575	0	0
chrVII	S000003436	YGR204W	905934	908774	2841	157	7871	1.115	0.058	164	17	50	69	79	102	109	10	24	29	30	32	45	215	75.704	0.730232558139535	0.055262231608589	2.770503343893	0	0
chrVII	S000028640	YGR204C-A	909061	909174	114	7	76	1.141	0.746	85	18	34	44	47	49	54	1	6	11	13	15	19	5	44.248	1.4	0.06140350877193	0.666666666666667	0.415	0
chrVII	S000003437	YGR205W	909213	910085	873	24	465	0.476	0.152	133	0	18	30	36	40	42	2	6	10	15	15	23	80	91.743	0.3	0.027491408934708	0.532646048109966	0.005	0
chrVII	S000003438	YGR206W	910432	910737	306	3	98	0.16	0.513	157	7	18	20	22	27	43	5	7	7	9	19	20	26	85.246	0.115384615384615	0.009803921568627	0.320261437908497	0.415	0
chrVII	S000003439	YGR207C	910843	911628	786	19	422	0.393	0.196	154	5	5	5	5	9	11	12	24	30	32	38	44	77	98.089	0.246753246753247	0.024173027989822	0.536895674300254	0	0
chrVII	S000003440	YGR208W	911883	912812	930	20	295	0.344	0.265	246	8	21	29	32	33	43	4	13	19	34	35	39	72	77.503	0.277777777777778	0.021505376344086	0.317204301075269	0	0
chrVII	S000003441	YGR209C	912913	913227	315	19	1157	1.01	0.257	81	4	6	7	9	16	18	11	29	40	41	45	49	30	95.541	0.633333333333333	0.06031746031746	3.67301587301587	0.04	0
chrVII	S000003442	YGR210C	913503	914738	1236	73	2888	1.062	0.104	129	15	32	36	38	38	41	2	23	24	24	24	24	87	70.445	0.839080459770115	0.059061488673139	2.33656957928803	0	0
chrVII	S000003443	YGR211W	915241	916701	1461	3	7	0.041	0.449	656	0	1	22	25	36	43	10	12	17	18	20	21	124	84.932	0.024193548387097	0.002053388090349	0.004791238877481	0.935	1
chrVII	S000003444	YGR212W	917040	918446	1407	34	722	0.667	0.117	165	12	17	21	21	21	22	1	3	7	7	12	32	125	88.905	0.272	0.024164889836532	0.513148542999289	0	0
chrVII	S000003445	YGR213C	918512	919465	954	27	504	0.823	0.155	148	1	1	6	9	12	26	6	10	24	30	47	51	87	91.291	0.310344827586207	0.028301886792453	0.528301886792453	0.005	0
chrVII	S000003446	YGR214W	920575	921788	1214	38	591	0.987	0.141	171	13	48	57	76	83	86	4	11	11	12	14	14	104	85.738	0.365384615384615	0.031301482701812	0.486820428336079	0	0
chrVII	S000003447	YGR215W	922175	922507	333	3	25	0.281	0.492	164	1	13	18	22	27	36	3	4	6	6	7	7	29	87.349	0.103448275862069	0.009009009009009	0.075075075075075	0.46	0
chrVII	S000003448	YGR216C	922633	924462	1830	6	107	0.103	0.507	928	2	4	4	16	19	21	0	9	9	9	9	10	191	104.429	0.031413612565445	0.00327868852459	0.058469945355191	0.895	1
chrVII	S000003449	YGR217W	924696	930815	6120	52	347	0.27	0.1	613	6	9	9	9	9	9	6	9	11	19	24	24	588	96.094	0.08843537414966	0.008496732026144	0.056699346405229	0.005	0
chrVII	S000003450	YGR218W	932541	935795	3255	3	4	0.038	0.91	2961	1	1	2	8	16	19	1	5	6	7	7	9	362	111.248	0.00828729281768	0.000921658986175	0.001228878648233	0.975	1
chrVII	S000003451	YGR219W	936035	936376	342	6	113	0.731	0.52	178	3	7	9	9	9	9	1	1	1	8	10	14	28	82.111	0.214285714285714	0.017543859649123	0.330409356725146	0.2	0
chrVII	S000003452	YGR220C	936074	936883	810	4	58	0.2	0.373	302	7	11	11	11	11	11	2	12	18	19	24	25	77	95.179	0.051948051948052	0.004938271604938	0.071604938271605	0.63	1
chrVII	S000003453	YGR221C	937124	938992	1869	57	1250	1.263	0.067	126	10	14	14	15	22	22	10	19	32	32	35	39	158	84.582	0.360759493670886	0.030497592295345	0.668806848582129	0	0
chrVII	S000003454	YGR222W	939923	940804	882	23	112	0.979	0.196	173	15	16	16	26	27	29	4	4	9	14	18	31	88	99.886	0.261363636363636	0.026077097505669	0.126984126984127	0	0
chrVII	S000003455	YGR223C	940869	942215	1347	33	324	0.747	0.123	166	4	5	9	12	19	32	10	19	43	43	46	48	110	81.724	0.3	0.024498886414254	0.240534521158129	0	0
chrVII	S000003456	YGR224W	942806	944647	1842	34	412	0.52	0.098	180	7	16	16	18	19	22	5	9	18	18	21	24	139	75.502	0.244604316546763	0.018458197611292	0.223669923995657	0.005	0
chrVII	S000003457	YGR225W	945145	947019	1875	44	785	0.633	0.11	206	1	10	13	15	17	18	4	10	11	11	11	11	165	88.047	0.266666666666667	0.023466666666667	0.418666666666667	0	0
chrVII	S000003458	YGR226C	946792	947001	210	5	39	0.625	0.481	101	2	6	8	11	11	11	3	7	9	9	9	9	18	86.124	0.277777777777778	0.023809523809524	0.185714285714286	0.17	0
chrVII	S000003459	YGR227W	947420	948997	1578	26	190	0.403	0.208	328	1	8	12	12	17	24	3	7	10	16	16	17	155	98.288	0.167741935483871	0.016476552598226	0.120405576679341	0.005	0
chrVII	S000003460	YGR228W	949365	949709	345	11	152	0.748	0.27	93	5	9	10	17	20	26	5	5	5	6	6	26	33	95.93	0.333333333333333	0.031884057971015	0.440579710144927	0.01	0
chrVII	S000003461	YGR229C	949382	950899	1518	25	278	0.366	0.153	232	3	9	10	17	20	23	1	1	18	47	62	72	141	92.947	0.177304964539007	0.016469038208169	0.183135704874835	0.005	0
chrVII	S000003462	YGR230W	951894	952307	414	28	1665	1.5	0.162	67	12	25	53	70	73	74	5	16	17	18	21	32	37	89.588	0.756756756756757	0.067632850241546	4.02173913043478	0	0
chrVII	S000003463	YGR231C	952548	953480	933	35	676	0.802	0.132	123	7	17	19	43	66	67	4	17	30	32	38	40	82	87.983	0.426829268292683	0.037513397642015	0.72454448017149	0	0
chrVII	S000003464	YGR232W	953960	954646	687	23	408	0.715	0.14	96	10	20	34	35	38	49	1	4	5	6	9	10	69	100.583	0.333333333333333	0.033478893740903	0.593886462882096	0	0
chrVII	S000003465	YGR233C	954674	958210	3537	67	1302	0.378	0.088	311	2	8	11	15	27	34	1	5	18	26	36	60	376	106.335	0.178191489361702	0.018942606728866	0.368108566581849	0	0
chrVII	S000003466	YGR234W	959904	961103	1200	52	2001	0.779	0.11	132	4	29	44	53	60	65	0	1	5	6	22	39	111	92.577	0.468468468468469	0.043333333333333	1.6675	0	0
chrVII	S000003467	YGR235C	961360	962061	702	12	289	0.306	0.261	183	5	5	13	15	19	42	12	46	56	67	84	93	53	75.606	0.226415094339623	0.017094017094017	0.411680911680912	0.055	0
chrVII	S000003468	YGR236C	962530	962817	288	24	1116	1.725	0.191	55	8	13	33	35	40	47	5	9	14	19	24	24	21	73.171	1.14285714285714	0.083333333333333	3.875	0.005	0
chrVII	S000003469	YGR237C	963298	965655	2358	73	2061	0.563	0.085	201	6	14	19	36	66	67	6	33	41	43	45	46	233	98.854	0.313304721030043	0.030958439355386	0.874045801526717	0	0
chrVII	S000003470	YGR238C	966039	968687	2649	69	2221	0.403	0.084	222	9	22	27	31	34	35	14	28	51	59	62	77	254	95.921	0.271653543307087	0.026047565118913	0.83842959607399	0.01	0
chrVII	S000003471	YGR239C	969187	970053	867	73	2819	1.367	0.137	119	19	42	56	62	65	66	9	29	38	40	40	40	69	79.677	1.05797101449275	0.084198385236448	3.25144175317186	0	0
chrVII	S000003472	YGR240C	970771	973734	2964	18	105	0.103	0.119	354	3	4	11	20	23	32	0	4	14	30	57	65	245	82.686	0.073469387755102	0.006072874493927	0.035425101214575	0.085	0
chrVII	S000028551	YGR240C-A	974577	974777	201	46	3934	4.582	0.209	42	22	41	70	72	73	74	9	17	21	24	24	26	18	90	2.55555555555556	0.228855721393035	19.5721393034826	0	0
chrVII	S000003473	YGR241C	974875	976581	1707	71	4617	0.794	0.086	147	9	45	68	97	100	101	11	21	30	49	57	74	146	85.58	0.486301369863014	0.041593438781488	2.70474516695958	0	0
chrVII	S000003474	YGR242W	976415	976723	309	24	2366	1.533	0.191	59	1	5	5	6	14	19	13	35	48	54	63	82	24	77.922	1	0.077669902912621	7.65695792880259	0.01	0
chrVII	S000003475	YGR243W	977336	977776	441	32	1480	1.321	0.181	80	20	50	66	70	74	75	7	24	38	50	54	62	39	88.636	0.82051282051282	0.072562358276644	3.35600907029478	0	0
chrVII	S000003476	YGR244C	978036	979319	1284	104	4848	1.553	0.079	101	19	26	38	45	61	67	5	21	33	33	33	33	118	91.972	0.88135593220339	0.080996884735203	3.77570093457944	0	0
chrVII	S000003477	YGR245C	979765	982068	2304	8	581	0.065	0.394	908	17	33	39	40	44	62	0	0	2	2	2	2	217	94.225	0.036866359447005	0.003472222222222	0.252170138888889	0.83	1
chrVII	S000003478	YGR246C	982482	984272	1791	0	0	0	1	1791	1	20	20	20	21	21	1	6	15	18	19	31	156	87.151	0	0	0	0.921208360166992	1
chrVII	S000003479	YGR247W	984966	985685	720	29	431	0.821	0.131	94	3	18	27	28	28	28	9	19	23	25	27	37	48	66.759	0.604166666666667	0.040277777777778	0.598611111111111	0	0
chrVII	S000003480	YGR248W	985972	986739	768	23	554	0.609	0.18	138	1	13	19	20	23	28	1	9	20	34	40	42	55	71.708	0.418181818181818	0.029947916666667	0.721354166666667	0.005	0
chrVII	S000003481	YGR249W	988049	989419	1371	26	579	0.478	0.093	128	3	8	14	26	41	43	1	3	14	21	22	26	120	87.591	0.216666666666667	0.018964259664479	0.422319474835886	0	0
chrVII	S000003482	YGR250C	991176	993521	2346	54	1290	0.501	0.201	472	1	3	5	7	23	26	2	7	26	52	54	58	226	96.375	0.238938053097345	0.023017902813299	0.549872122762148	0	0
chrVII	S000003483	YGR251W	995639	996229	591	8	501	0.285	0.387	229	0	9	12	16	18	32	3	7	12	12	12	12	48	81.356	0.166666666666667	0.013536379018613	0.847715736040609	0.415	0
chrVII	S000003484	YGR252W	996869	998188	1320	6	61	0.093	0.429	566	0	10	14	15	16	16	2	6	6	6	7	10	123	93.252	0.048780487804878	0.004545454545455	0.046212121212121	0.78	1
chrVII	S000003485	YGR253C	998358	999140	783	3	15	0.087	0.949	743	2	6	6	6	6	6	0	9	10	18	56	80	67	85.678	0.044776119402985	0.003831417624521	0.019157088122605	0.955	1
chrVII	S000003486	YGR254W	1000927	1002240	1314	55	1286	0.917	0.119	157	5	16	50	73	74	82	3	20	23	24	26	26	107	81.493	0.514018691588785	0.041856925418569	0.97869101978691	0	0
chrVII	S000003487	YGR255C	1002523	1003962	1440	18	103	0.254	0.432	622	18	26	29	29	32	37	0	10	23	29	32	35	126	87.561	0.142857142857143	0.0125	0.071527777777778	0.265	0
chrVII	S000003488	YGR256W	1004624	1006102	1479	42	1153	0.667	0.094	139	6	9	19	19	19	20	2	2	3	4	5	9	114	77.131	0.368421052631579	0.028397565922921	0.779580797836376	0	0
chrVII	S000003489	YGR257C	1006205	1007305	1101	13	39	0.272	0.324	357	2	9	11	12	17	18	5	17	22	26	29	32	100	90.909	0.13	0.01180744777475	0.035422343324251	0.07	0
chrVII	S000003490	YGR258C	1007671	1010766	3096	66	1740	0.493	0.093	289	16	35	39	39	41	43	13	21	29	49	53	70	268	86.591	0.246268656716418	0.021317829457364	0.562015503875969	0	0
chrVII	S000003491	YGR259C	1012481	1012921	441	14	166	0.963	0.218	96	13	31	42	46	65	67	6	8	13	14	14	19	31	70.455	0.451612903225806	0.031746031746032	0.376417233560091	0	0
chrVII	S000003492	YGR260W	1012485	1014089	1605	36	823	0.673	0.156	250	13	30	41	44	58	59	3	8	11	12	13	14	126	78.554	0.285714285714286	0.022429906542056	0.512772585669782	0	0
chrVII	S000003493	YGR261C	1014321	1016750	2430	40	485	0.427	0.094	228	5	10	10	12	17	20	1	21	22	22	22	25	237	97.571	0.168776371308017	0.016460905349794	0.199588477366255	0	0
chrVII	S000003494	YGR262C	1016974	1017759	786	7	19	0.219	0.636	500	18	23	24	27	29	31	0	10	15	17	17	30	61	77.707	0.114754098360656	0.008905852417303	0.024173027989822	0.405	0
chrVII	S000003495	YGR263C	1017967	1019241	1275	40	718	0.837	0.219	279	10	10	11	11	31	31	12	17	21	21	21	22	123	96.546	0.32520325203252	0.031372549019608	0.563137254901961	0	0
chrVII	S000003496	YGR264C	1019598	1021853	2256	2	4	0.021	0.516	1164	5	9	18	19	20	25	0	3	11	29	31	35	226	100.222	0.008849557522124	0.000886524822695	0.00177304964539	0.95	1
chrVII	S000003497	YGR265W	1021648	1022058	411	5	464	0.338	0.864	355	0	0	0	0	0	0	16	24	41	44	45	49	40	97.561	0.125	0.012165450121655	1.12895377128954	0.705	1
chrVII	S000003498	YGR266W	1022656	1024761	2106	58	1253	0.861	0.09	190	9	26	26	30	30	30	4	12	12	12	13	19	204	96.912	0.284313725490196	0.027540360873694	0.594966761633428	0	0
chrVII	S000003499	YGR267C	1025004	1025735	732	3	19	0.126	0.587	430	11	19	25	27	29	31	1	7	27	34	53	59	65	88.919	0.046153846153846	0.004098360655738	0.025956284153006	0.9	1
chrVII	S000003500	YGR268C	1026057	1026653	597	67	7160	3.824	0.146	87	15	23	23	23	32	36	15	29	40	45	48	50	35	58.725	1.91428571428571	0.112227805695142	11.9932998324958	0	0
chrVII	S000003501	YGR269W	1026636	1026962	327	40	1910	4.004	0.18	59	6	9	21	36	36	36	14	23	28	28	33	35	23	70.552	1.73913043478261	0.122324159021407	5.84097859327217	0	0
chrVII	S000003502	YGR270W	1027370	1031509	4140	86	1291	0.676	0.05	208	3	20	36	49	53	54	6	26	32	33	34	35	396	95.675	0.217171717171717	0.020772946859903	0.31183574879227	0	0
chrVII	S000028641	YGR270C-A	1027382	1027600	219	11	202	1.602	0.461	101	1	16	32	44	46	47	2	4	6	8	12	14	21	96.33	0.523809523809524	0.050228310502283	0.922374429223744	0.3	0
chrVII	S000003503	YGR271W	1031791	1037694	5904	112	1471	0.659	0.056	331	20	36	39	39	41	45	4	8	9	9	13	14	572	96.9	0.195804195804196	0.018970189701897	0.249153116531165	0.005	0
chrVII	S000007608	YGR271C-A	1037800	1038501	702	6	30	0.483	0.637	447	4	8	10	13	13	15	0	16	20	22	24	27	64	91.298	0.09375	0.008547008547009	0.042735042735043	0.455	0
chrVII	S000003505	YGR273C	1038715	1039239	525	9	84	0.909	0.368	193	18	18	18	19	23	26	1	2	4	9	9	9	48	91.603	0.1875	0.017142857142857	0.16	0.095	0
chrVII	S000003506	YGR274C	1039895	1043095	3201	11	121	0.1	0.622	1990	5	10	12	13	17	17	0	4	7	10	13	14	318	99.375	0.034591194968554	0.003436426116838	0.037800687285223	0.91	1
chrVII	S000003507	YGR275W	1043276	1043749	474	15	600	1.048	0.285	135	3	3	3	4	5	5	2	3	5	5	10	13	37	78.224	0.405405405405405	0.031645569620253	1.26582278481013	0	0
chrVII	S000003508	YGR276C	1043819	1045480	1662	30	438	0.61	0.159	265	3	5	6	7	7	7	9	14	14	14	14	14	157	94.521	0.191082802547771	0.018050541516246	0.263537906137184	0	0
chrVII	S000003509	YGR277C	1045644	1046561	918	1	1	0.036	0.734	674	9	14	16	17	17	19	0	0	0	0	1	2	72	78.517	0.013888888888889	0.001089324618736	0.001089324618736	0.945	1
chrVII	S000003510	YGR278W	1046731	1048464	1734	10	143	0.176	0.49	850	0	0	0	0	1	4	16	30	36	40	46	54	170	98.096	0.058823529411765	0.005767012687428	0.082468281430219	0.895	1
chrVII	S000003511	YGR279C	1048798	1049958	1161	73	2272	2.079	0.071	82	1	6	13	15	15	15	6	29	32	56	59	59	86	74.138	0.848837209302326	0.062876830318691	1.95693367786391	0	0
chrVII	S000003512	YGR280C	1050910	1051725	816	7	328	0.232	0.511	417	15	30	58	65	73	82	3	9	17	36	42	47	55	67.485	0.127272727272727	0.008578431372549	0.401960784313726	0.44	0
chrVII	S000003513	YGR281W	1052824	1057257	4434	73	859	0.333	0.117	518	6	20	37	46	49	51	2	14	18	22	25	34	439	99.03	0.16628701594533	0.016463689670726	0.193730266125395	0.005	0
chrVII	S000003514	YGR282C	1057783	1058724	942	40	1255	0.86	0.09	85	1	3	13	15	16	17	9	15	22	26	27	34	84	89.267	0.476190476190476	0.042462845010616	1.33227176220807	0	0
chrVII	S000003515	YGR283C	1059015	1060040	1026	31	888	0.583	0.164	168	7	13	18	22	30	39	22	42	46	49	50	53	89	86.829	0.348314606741573	0.030214424951267	0.865497076023392	0	0
chrVII	S000003516	YGR284C	1060658	1061590	933	30	599	0.686	0.19	177	2	8	13	15	19	22	7	21	26	26	26	29	88	94.421	0.340909090909091	0.032154340836013	0.642015005359057	0	0
chrVII	S000003517	YGR285C	1061852	1063153	1302	17	598	0.264	0.316	412	18	34	45	50	53	58	7	15	24	28	30	34	101	77.633	0.168316831683168	0.013056835637481	0.459293394777266	0.075	0
chrVII	S000003518	YGR286C	1063813	1064940	1128	50	1289	1.026	0.09	101	6	12	17	20	23	23	7	21	48	52	57	62	90	79.858	0.555555555555556	0.044326241134752	1.1427304964539	0	0
chrVII	S000003519	YGR287C	1067222	1068991	1770	38	889	0.433	0.073	130	2	10	15	21	24	32	1	2	17	29	40	42	148	83.663	0.256756756756757	0.021468926553672	0.50225988700565	0	0
chrVII	S000003520	YGR288W	1070293	1071714	1422	33	1083	0.516	0.187	266	8	29	31	42	63	65	1	6	8	9	28	33	124	87.262	0.266129032258064	0.023206751054852	0.761603375527426	0	0
chrVII	S000003521	YGR289C	1073963	1075813	1851	34	627	0.369	0.103	190	1	1	4	13	30	32	2	13	29	36	43	43	156	84.324	0.217948717948718	0.018368449486764	0.338735818476499	0.005	0
chrVII	S000003522	YGR290W	1075482	1075925	444	5	35	0.255	0.257	114	1	4	5	5	9	9	12	20	33	35	36	39	48	108.352	0.104166666666667	0.011261261261261	0.078828828828829	0.19	0
chrVII	S000003523	YGR291C	1076283	1076504	222	34	1573	3.735	0.176	39	12	26	33	34	39	41	1	2	9	9	11	11	17	76.923	2	0.153153153153153	7.08558558558558	0	0
chrVII	S000003524	YGR292W	1076599	1078353	1755	15	369	0.207	0.442	775	1	12	22	30	31	31	4	32	34	34	37	41	169	96.351	0.088757396449704	0.008547008547009	0.21025641025641	0.62	1
chrVII	S000003525	YGR293C	1079885	1080346	462	15	668	0.976	0.565	261	2	9	13	14	15	19	1	2	4	10	12	16	34	73.753	0.441176470588235	0.032467532467533	1.44588744588745	0.58	1
chrVII	S000003526	YGR294W	1080306	1080668	363	4	54	0.346	0.342	124	0	0	7	10	11	15	0	1	7	12	12	14	19	52.486	0.210526315789474	0.011019283746557	0.148760330578512	0.19	0
chrVII	S000003527	YGR295C	1081584	1082729	1146	32	627	0.867	0.2	229	0	1	9	9	10	16	11	27	30	35	46	77	113	98.69	0.283185840707965	0.027923211169285	0.547120418848168	0	0
chrVII	S000003528	YGR296W	1084864	1090591	5728	0	0	0	1	5728	0	0	2	31	37	41	0	0	0	0	0	0	412	71.94	0	0	0	0.943105842552001	1
chrVII	S000028642	YGR296C-A	1088870	1089445	576	0	0	0	1	576	0	0	0	0	0	0	0	0	0	0	0	0	20	34.783	0	0	0	0.943105842552001	1
chrVII	S000028643	YGR296C-B	1089746	1090228	483	0	0	0	1	483	0	0	0	0	0	0	0	0	0	0	0	0	29	60.166	0	0	0	0.943105842552001	1
chrVIII	S000001042	YHL050C	445	3311	2867	10	160	0.071	0.467	1338	1	6	6	6	6	6	0	0	0	0	0	13	178	62.107	0.056179775280899	0.003487966515521	0.055807464248343	0.765	1
chrVIII	S000028644	YHL050W-A	811	1293	483	0	0	0	1	483	0	0	0	4	4	4	0	0	0	0	2	2	29	60.166	0	0	0	0.943105842552001	1
chrVIII	S000001041	YHL049C	3726	4541	816	0	0	0	1	816	0	0	0	0	0	0	0	1	22	53	56	57	73	89.571	0	0	0	0.943105842552001	1
chrVIII	S000028829	YHL048C-A	5663	5797	135	5	9	0.942	0.667	90	2	17	28	66	66	66	4	5	7	7	7	7	14	104.478	0.357142857142857	0.037037037037037	0.066666666666667	0.435	0
chrVIII	S000001040	YHL048W	6401	7546	1146	18	359	0.32	0.333	382	9	14	14	20	27	40	2	13	23	30	32	36	117	102.183	0.153846153846154	0.015706806282723	0.31326352530541	0.105	0
chrVIII	S000001039	YHL047C	8351	10213	1863	36	567	0.36	0.158	294	3	9	14	25	25	25	0	1	22	32	35	36	124	66.595	0.290322580645161	0.019323671497585	0.304347826086956	0.015	0
chrVIII	S000028775	YHL046W-A	9981	10307	327	2	56	0.119	0.483	158	5	6	6	11	11	14	1	10	25	31	35	38	25	76.687	0.08	0.00611620795107	0.171253822629969	0.385	0
chrVIII	S000001038	YHL046C	11923	12285	363	11	264	0.532	0.3	109	2	4	15	18	27	28	0	6	17	18	27	28	17	46.961	0.647058823529412	0.03030303030303	0.727272727272727	0.015	0
chrVIII	S000001037	YHL045W	12502	12849	348	25	1933	1.271	0.149	52	3	7	10	13	13	18	3	3	7	18	20	21	34	97.983	0.735294117647059	0.07183908045977	5.55459770114942	0.01	0
chrVIII	S000001036	YHL044W	13565	14272	708	20	252	0.486	0.174	123	10	23	26	27	30	32	1	3	7	9	11	15	84	118.812	0.238095238095238	0.028248587570622	0.35593220338983	0	0
chrVIII	S000001035	YHL043W	14901	15413	513	14	259	0.469	0.154	79	4	6	9	12	13	21	3	6	12	26	33	52	46	89.844	0.304347826086956	0.02729044834308	0.504873294346979	0	0
chrVIII	S000001034	YHL042W	15667	16119	453	48	1161	2.08	0.137	62	4	6	8	11	15	18	2	4	12	28	35	43	38	84.071	1.26315789473684	0.105960264900662	2.56291390728477	0	0
chrVIII	S000001033	YHL041W	17392	17841	450	61	3371	2.617	0.196	88	13	23	33	45	49	51	12	16	24	49	57	61	45	100.223	1.35555555555556	0.135555555555556	7.49111111111111	0	0
chrVIII	S000001032	YHL040C	19088	20971	1884	59	1187	0.605	0.075	141	4	12	20	37	46	54	10	22	46	54	58	59	160	84.971	0.36875	0.031316348195329	0.630042462845011	0	0
chrVIII	S000001031	YHL039W	21783	23540	1758	43	857	0.506	0.107	188	7	12	31	43	45	49	10	10	10	10	10	11	177	100.74	0.242937853107345	0.024459613196815	0.487485779294653	0	0
chrVIII	S000001030	YHL038C	23617	25509	1893	14	68	0.134	0.469	887	9	14	16	18	20	25	3	6	11	22	26	29	181	95.666	0.077348066298343	0.007395668251453	0.035921817221342	0.385	0
chrVIII	S000001029	YHL037C	25778	26179	402	37	1496	1.743	0.129	52	0	5	6	6	6	6	7	9	13	19	19	21	33	82.294	1.12121212121212	0.092039800995025	3.72139303482587	0.01	0
chrVIII	S000001028	YHL036W	26241	27881	1641	61	1028	0.705	0.129	211	9	23	27	30	30	31	1	4	7	11	15	17	141	85.976	0.432624113475177	0.037172455819622	0.626447288238879	0	0
chrVIII	S000001027	YHL035C	27978	32756	4779	92	1355	0.39	0.058	275	1	4	8	12	20	22	12	28	43	46	46	58	484	101.298	0.190082644628099	0.019250889307387	0.283532119690312	0	0
chrVIII	S000028774	YHL034W-A	33176	33637	462	14	383	0.786	0.255	118	16	17	28	30	33	35	0	0	1	11	44	45	38	82.43	0.368421052631579	0.03030303030303	0.829004329004329	0	0
chrVIII	S000001026	YHL034C	33193	34077	885	17	357	0.493	0.266	235	12	22	33	37	37	39	1	13	17	48	57	60	73	82.579	0.232876712328767	0.019209039548023	0.403389830508475	0	0
chrVIII	S000001025	YHL033C	35255	36025	771	38	1011	1.265	0.117	90	1	13	33	63	72	72	17	18	23	26	28	29	55	71.429	0.690909090909091	0.04928664072633	1.31128404669261	0	0
chrVIII	S000001024	YHL032C	36379	38508	2130	86	1883	0.974	0.054	116	16	17	29	33	43	66	14	35	37	37	38	42	164	77.031	0.524390243902439	0.04037558685446	0.884037558685446	0	0
chrVIII	S000001023	YHL031C	38815	39486	672	2	12	0.066	0.815	548	11	30	39	39	40	43	0	12	20	25	30	34	51	76.006	0.03921568627451	0.00297619047619	0.017857142857143	0.295	0
chrVIII	S000028773	YHL030W-A	39074	39535	462	0	0	0	1	462	0	1	21	31	35	41	12	14	20	23	24	27	31	67.245	0	0	0	0.943105842552001	1
chrVIII	S000001022	YHL030W	40084	45690	5607	109	1929	0.328	0.083	468	12	26	29	29	29	42	11	14	18	19	21	22	547	97.574	0.19926873857404	0.019439985732121	0.344034242910647	0	0
chrVIII	S000001021	YHL029C	45929	47968	2040	45	935	0.39	0.087	177	2	12	15	17	20	22	14	26	54	64	69	70	177	86.807	0.254237288135593	0.022058823529412	0.458333333333333	0	0
chrVIII	S000001020	YHL028W	48763	50580	1818	67	1937	0.721	0.1	181	8	18	26	39	40	41	14	28	50	50	59	62	134	73.748	0.5	0.036853685368537	1.06545654565457	0	0
chrVIII	S000001019	YHL027W	51111	52988	1878	93	1818	1.034	0.083	156	5	23	31	39	43	45	9	18	22	23	29	54	154	82.046	0.603896103896104	0.049520766773163	0.968051118210862	0	0
chrVIII	S000001018	YHL026C	53219	54166	948	34	1502	0.699	0.141	134	6	15	21	23	27	36	18	34	56	56	56	65	80	84.477	0.425	0.035864978902954	1.58438818565401	0	0
chrVIII	S000001017	YHL025W	54851	55849	999	46	1482	0.871	0.508	507	2	21	41	59	60	70	29	51	62	66	75	76	58	58.116	0.793103448275862	0.046046046046046	1.48348348348348	0.375	0
chrVIII	S000001016	YHL024W	56649	58790	2142	91	2463	0.753	0.058	124	8	12	37	59	64	64	6	12	17	17	18	19	197	92.013	0.461928934010152	0.042483660130719	1.14985994397759	0	0
chrVIII	S000001015	YHL023C	59123	62563	3441	34	269	0.171	0.492	1692	8	11	18	23	27	31	14	20	31	35	40	41	342	99.419	0.099415204678363	0.009880848590526	0.078174949142691	0.23	0
chrVIII	S000001014	YHL022C	62961	64157	1197	31	769	0.515	0.16	191	12	21	33	33	33	33	3	5	7	9	19	22	113	94.482	0.274336283185841	0.025898078529658	0.642439431913116	0	0
chrVIII	S000001013	YHL021C	64462	65859	1398	69	1879	1.024	0.113	158	6	8	9	10	15	27	9	27	37	39	42	46	131	93.772	0.526717557251908	0.049356223175966	1.34406294706724	0	0
chrVIII	S000001012	YHL020C	66242	67456	1215	35	655	0.663	0.159	193	7	24	32	45	55	56	5	19	26	31	31	32	86	70.84	0.406976744186047	0.02880658436214	0.539094650205761	0	0
chrVIII	S000028772	YHL019W-A	67711	68304	594	33	1270	1.387	0.281	167	23	35	40	41	43	51	1	1	6	8	9	13	30	50.59	1.1	0.055555555555556	2.13804713804714	0.005	0
chrVIII	S000001011	YHL019C	67731	69548	1818	55	1900	0.746	0.14	255	30	43	48	48	50	58	7	17	19	39	39	42	156	85.856	0.352564102564103	0.03025302530253	1.04510451045105	0	0
chrVIII	S000001010	YHL018W	69708	70070	363	21	699	1.474	0.251	91	12	17	18	20	25	28	10	26	30	36	39	43	23	63.536	0.91304347826087	0.057851239669422	1.92561983471074	0	0
chrVIII	S000001009	YHL017W	70276	71874	1599	46	1039	0.731	0.096	153	14	26	30	44	48	51	5	5	13	13	17	17	147	91.99	0.312925170068027	0.028767979987492	0.649781113195747	0	0
chrVIII	S000001008	YHL016C	72037	74244	2208	91	1901	0.99	0.143	315	1	8	11	11	12	15	1	10	31	42	43	44	192	86.996	0.473958333333333	0.041213768115942	0.860960144927536	0	0
chrVIII	S000028828	YHL015W-A	74699	74782	84	9	462	2.594	0.393	33	27	44	49	52	55	58	6	17	24	24	24	32	11	132.53	0.818181818181818	0.107142857142857	5.5	0.175	0
chrVIII	S000001007	YHL015W	75412	75777	366	1	3	0.064	0.926	339	0	1	12	21	28	34	0	0	12	15	15	26	39	106.849	0.025641025641026	0.002732240437158	0.008196721311475	0.98	1
chrVIII	S000001006	YHL014C	76097	77314	1218	50	1116	1.117	0.172	210	7	14	15	15	25	41	18	22	22	24	29	30	123	101.068	0.40650406504065	0.041050903119869	0.916256157635468	0	0
chrVIII	S000001005	YHL013C	77430	78353	924	19	330	0.57	0.175	162	18	23	25	25	28	28	14	18	20	24	25	26	86	93.174	0.22093023255814	0.020562770562771	0.357142857142857	0	0
chrVIII	S000001004	YHL012W	78936	80417	1482	32	547	0.693	0.222	329	2	2	6	8	11	28	3	7	7	7	7	19	157	106.009	0.203821656050955	0.021592442645074	0.369095816464237	0	0
chrVIII	S000001003	YHL011C	80654	81616	963	4	27	0.148	0.452	435	4	7	10	10	15	16	1	7	19	21	26	27	96	99.792	0.041666666666667	0.004153686396677	0.02803738317757	0.735	1
chrVIII	S000001002	YHL010C	81964	83721	1758	51	1208	1	0.099	174	15	25	26	26	26	28	3	15	20	23	24	38	176	100.171	0.289772727272727	0.02901023890785	0.687144482366325	0	0
chrVIII	S000001001	YHL009C	84068	85060	993	21	784	0.658	0.136	135	3	17	18	26	27	27	4	20	25	29	29	29	94	94.758	0.223404255319149	0.021148036253777	0.789526686807654	0	0
chrVIII	S000001000	YHL008C	92627	94510	1884	113	4151	1.339	0.1	189	3	6	9	9	9	9	2	21	47	48	50	55	169	89.75	0.668639053254438	0.059978768577495	2.20329087048832	0	0
chrVIII	S000000999	YHL007C	95118	97937	2820	76	2821	0.419	0.085	239	10	21	44	50	51	56	12	49	57	87	108	108	238	84.427	0.319327731092437	0.026950354609929	1.00035460992908	0.02	0
chrVIII	S000028771	YHL006W-A	97732	98085	354	38	1909	1.649	0.13	46	3	4	7	11	13	18	26	45	65	82	89	90	28	79.32	1.35714285714286	0.107344632768362	5.39265536723164	0	0
chrVIII	S000000998	YHL006C	98343	98795	453	127	10943	4.36	0.053	24	9	33	47	50	55	56	18	46	52	52	53	54	23	50.885	5.52173913043478	0.280353200883002	24.1567328918322	0	0
chrVIII	S000000997	YHL005C	98828	99220	393	59	3828	2.19	0.201	79	11	35	70	91	97	101	1	2	3	4	5	13	36	91.837	1.63888888888889	0.150127226463104	9.74045801526718	0	0
chrVIII	S000000996	YHL004W	99219	100403	1185	7	29	0.08	0.343	406	4	13	37	74	95	97	13	21	27	34	35	41	88	74.324	0.079545454545455	0.005907172995781	0.024472573839663	0.315	0
chrVIII	S000000995	YHL003C	100648	101883	1236	52	842	0.56	0.101	125	9	20	21	21	22	34	8	18	30	43	49	50	114	92.308	0.456140350877193	0.042071197411003	0.681229773462783	0	0
chrVIII	S000028770	YHL002C-A	102587	103075	489	19	770	0.509	0.178	87	15	39	51	58	64	70	4	6	8	12	25	33	43	88.115	0.441860465116279	0.038854805725971	1.57464212678937	0.005	0
chrVIII	S000000994	YHL002W	102612	103970	1359	63	2670	0.61	0.072	98	14	36	43	48	56	64	18	28	32	41	44	61	116	85.42	0.543103448275862	0.04635761589404	1.96467991169978	0	0
chrVIII	S000000993	YHL001W	104277	105091	815	61	2078	1.048	0.082	67	20	33	42	50	52	55	16	39	58	70	83	90	81	99.509	0.753086419753086	0.074846625766871	2.54969325153374	0	0
chrVIII	S000001043	YHR001W	106055	107368	1314	132	3540	1.463	0.075	98	9	42	49	70	73	82	6	27	57	69	79	85	127	96.725	1.03937007874016	0.100456621004566	2.69406392694064	0	0
chrVIII	S000003529	YHR001W-A	107826	108122	297	41	1752	1.89	0.111	33	9	38	50	56	77	97	2	20	38	44	46	49	26	87.838	1.57692307692308	0.138047138047138	5.8989898989899	0	0
chrVIII	S000001044	YHR002W	108812	109885	1074	40	611	0.571	0.089	96	6	12	31	33	47	59	7	9	10	16	20	23	97	90.401	0.412371134020618	0.037243947858473	0.568901303538175	0	0
chrVIII	S000001045	YHR003C	110028	111317	1290	68	2133	0.862	0.081	104	6	8	11	15	20	38	7	10	10	11	12	13	114	88.441	0.596491228070175	0.052713178294574	1.65348837209302	0	0
chrVIII	S000001046	YHR004C	111754	113094	1341	27	240	0.278	0.126	169	0	1	6	11	19	21	4	15	21	21	21	21	122	91.045	0.221311475409836	0.02013422818792	0.178970917225951	0.005	0
chrVIII	S000001047	YHR005C	113499	114917	1419	0	0	0	1	1419	6	21	25	26	26	28	0	0	1	11	12	17	129	90.973	0	0	0	0.792236832611832	1
chrVIII	S000003530	YHR005C-A	115620	115901	282	6	81	0.34	0.638	180	7	33	34	34	34	34	0	10	21	23	24	27	29	103.203	0.206896551724138	0.021276595744681	0.287234042553191	0.77	1
chrVIII	S000001048	YHR006W	117814	119439	1626	45	943	0.534	0.097	157	6	16	17	27	29	41	2	9	16	18	18	18	146	89.846	0.308219178082192	0.027675276752768	0.579950799507995	0	0
chrVIII	S000001049	YHR007C	120091	121683	1593	0	0	0	1	1593	5	11	15	15	20	21	0	3	31	52	75	83	138	86.683	0	0	0	0.995	1
chrVIII	S000028830	YHR007C-A	122550	122765	216	63	10563	6.994	0.102	22	32	56	72	79	79	79	16	21	26	31	53	53	11	51.163	5.72727272727273	0.291666666666667	48.9027777777778	0	0
chrVIII	S000001050	YHR008C	122889	123590	702	39	1146	1.237	0.1	70	7	30	68	89	92	92	9	31	35	38	42	47	44	62.767	0.886363636363636	0.055555555555556	1.63247863247863	0	0
chrVIII	S000001051	YHR009C	124109	125680	1572	48	1192	0.651	0.094	148	5	12	33	37	42	82	2	9	53	53	53	53	121	77.021	0.396694214876033	0.030534351145038	0.758269720101781	0	0
chrVIII	S000001052	YHR010W	126521	127492	972	0	0	0	1	972	0	0	1	10	16	21	8	20	23	23	23	23	106	109.166	0	0	0	0.943105842552001	1
chrVIII	S000001053	YHR011W	127780	129120	1341	6	17	0.098	0.538	721	0	12	12	12	12	12	2	6	6	6	6	11	116	86.567	0.051724137931035	0.004474272930649	0.012677106636838	0.755	1
chrVIII	S000001054	YHR012W	129481	130448	968	5	40	0.113	0.544	527	2	11	12	12	13	13	2	8	10	10	18	19	87	89.969	0.057471264367816	0.005165289256198	0.041322314049587	0.29	0
chrVIII	S000001055	YHR013C	130730	131446	717	15	131	0.459	0.372	267	5	11	13	15	15	17	8	25	29	31	33	39	58	81.006	0.258620689655172	0.02092050209205	0.182705718270572	0.06	0
chrVIII	S000001056	YHR014W	132047	132922	876	23	277	0.582	0.204	179	1	3	3	6	6	8	6	8	10	14	19	34	91	104	0.252747252747253	0.026255707762557	0.3162100456621	0	0
chrVIII	S000001057	YHR015W	134554	136533	1980	38	607	0.606	0.117	231	7	25	25	33	42	46	4	9	11	11	12	15	215	108.641	0.176744186046512	0.019191919191919	0.306565656565656	0	0
chrVIII	S000001058	YHR016C	136881	138455	1575	41	725	0.882	0.12	189	2	7	9	10	10	13	8	33	39	43	46	50	146	92.757	0.280821917808219	0.026031746031746	0.46031746031746	0	0
chrVIII	S000001059	YHR017W	138694	139851	1158	39	798	1.044	0.117	136	17	33	36	41	43	43	9	13	19	20	24	28	108	93.345	0.361111111111111	0.033678756476684	0.689119170984456	0	0
chrVIII	S000001060	YHR018C	140011	141402	1392	46	839	0.884	0.114	158	4	15	21	24	28	33	9	22	26	26	26	26	125	89.863	0.368	0.033045977011494	0.602729885057471	0	0
chrVIII	S000001061	YHR019C	141894	143558	1665	0	0	0	1	1665	4	8	23	24	26	30	1	3	4	4	4	4	118	70.913	0	0	0	1	1
chrVIII	S000001062	YHR020W	143996	146062	2067	1	1	0.014	0.676	1398	1	2	3	3	3	3	5	44	56	64	66	69	185	89.545	0.005405405405405	0.000483792936623	0.000483792936623	0.98	1
chrVIII	S000001063	YHR021C	147871	148669	799	1	1	0.042	0.94	751	1	8	16	23	30	34	0	2	4	13	16	18	67	83.96	0.014925373134328	0.001251564455569	0.001251564455569	0.365	0
chrVIII	S000003531	YHR021W-A	149225	149680	456	39	1081	3.47	0.138	63	28	31	31	31	31	35	3	4	5	7	12	19	46	101.099	0.847826086956522	0.085526315789474	2.37061403508772	0	0
chrVIII	S000001064	YHR022C	149575	150345	771	13	953	0.66	0.175	135	7	19	39	39	39	39	3	7	11	27	44	45	78	101.299	0.166666666666667	0.01686121919585	1.23605706874189	0.07	0
chrVIII	S000028645	YHR022C-A	151217	151306	90	6	528	2.867	0.533	48	8	13	32	41	43	44	23	40	43	43	43	43	12	134.831	0.5	0.066666666666667	5.86666666666667	0.395	0
chrVIII	S000001065	YHR023W	151666	157452	5787	25	203	0.161	0.518	2996	6	18	41	54	68	69	4	10	13	13	14	14	575	99.378	0.043478260869565	0.004320027648177	0.035078624503197	0.6	1
chrVIII	S000001066	YHR024C	157744	159192	1449	6	111	0.153	0.495	717	1	8	14	15	15	15	0	0	0	0	0	0	113	78.039	0.053097345132743	0.004140786749482	0.076604554865425	0.975	1
chrVIII	S000001067	YHR025W	159438	160511	1074	0	0	0	1	1074	1	1	1	1	1	1	13	13	13	13	25	25	68	63.374	0	0	0	0.921208360166992	1
chrVIII	S000001068	YHR026W	160844	161485	642	0	0	0	1	642	0	0	2	2	2	2	8	13	13	13	13	13	49	76.443	0	0	0	0.943105842552001	1
chrVIII	S000001069	YHR027C	161730	164711	2982	2	17	0.026	0.794	2367	3	15	15	15	15	15	0	8	13	18	27	30	280	93.928	0.007142857142857	0.000670690811536	0.005700871898055	0.99	1
chrVIII	S000001070	YHR028C	164978	167434	2457	91	1906	0.929	0.068	168	22	22	22	23	23	23	8	34	35	36	37	49	240	97.72	0.379166666666667	0.037037037037037	0.775742775742776	0	0
chrVIII	S000028776	YHR028W-A	167352	167672	321	45	948	3.366	0.333	107	7	9	12	16	17	21	3	3	9	10	22	23	41	128.125	1.09756097560976	0.14018691588785	2.95327102803738	0.02	0
chrVIII	S000001071	YHR029C	167677	168561	885	17	258	0.438	0.173	153	31	44	52	55	60	62	11	23	31	32	32	32	82	92.76	0.207317073170732	0.019209039548023	0.291525423728814	0.045	0
chrVIII	S000001072	YHR030C	168890	170344	1455	27	673	0.412	0.234	341	19	33	34	36	36	43	5	8	25	29	32	33	139	95.598	0.194244604316547	0.018556701030928	0.46254295532646	0	0
chrVIII	S000001073	YHR031C	170799	172970	2172	71	1775	0.704	0.056	121	10	22	25	25	27	29	10	24	29	33	43	46	212	97.651	0.334905660377358	0.032688766114181	0.817219152854512	0	0
chrVIII	S000001074	YHR032W	173344	175089	1746	115	8574	1.406	0.051	89	5	15	22	27	29	32	36	47	107	123	135	140	123	70.487	0.934959349593496	0.065864833906071	4.9106529209622	0	0
chrVIII	S000028831	YHR032W-A	175195	175374	180	28	1578	3.111	0.189	34	35	59	67	70	71	74	56	74	91	99	105	127	10	55.866	2.8	0.155555555555556	8.76666666666667	0	0
chrVIII	S000028646	YHR032C-A	175275	175394	120	22	1009	3.674	0.175	21	15	53	64	71	74	77	59	70	86	95	101	119	8	67.227	2.75	0.183333333333333	8.40833333333333	0.01	0
chrVIII	S000001075	YHR033W	175548	176819	1272	113	6547	1.902	0.049	62	34	76	93	102	104	115	13	31	42	43	46	47	91	71.597	1.24175824175824	0.088836477987421	5.14701257861635	0	0
chrVIII	S000001076	YHR034C	176965	177999	1035	63	1038	1.25	0.126	130	19	28	33	38	47	101	6	20	21	22	22	22	77	74.468	0.818181818181818	0.060869565217391	1.00289855072464	0	0
chrVIII	S000001077	YHR035W	178219	180111	1893	37	661	0.402	0.167	317	15	20	23	27	38	46	6	6	6	6	6	8	197	104.123	0.187817258883249	0.019545694664554	0.349181193872161	0	0
chrVIII	S000001078	YHR036W	180345	181760	1416	9	1301	0.126	0.787	1115	0	1	5	8	9	9	28	48	50	51	55	56	118	83.392	0.076271186440678	0.00635593220339	0.918785310734463	0.845	1
chrVIII	S000001079	YHR037W	181977	183704	1728	51	1244	0.612	0.074	128	14	43	45	45	45	45	7	10	14	17	19	24	150	86.856	0.34	0.029513888888889	0.719907407407407	0	0
chrVIII	S000001080	YHR038W	184066	184758	693	11	58	0.328	0.162	112	7	19	23	25	29	33	2	2	4	8	11	12	84	121.387	0.130952380952381	0.015873015873016	0.083694083694084	0.01	0
chrVIII	S000001081	YHR039C	184875	186809	1935	53	850	0.558	0.126	243	2	3	4	6	9	9	2	13	19	19	25	26	180	93.071	0.294444444444444	0.027390180878553	0.439276485788114	0	0
chrVIII	S000002100	YHR039C-A	187173	187679	507	2	25	0.11	0.974	494	12	23	28	34	40	45	4	8	8	9	9	9	46	90.909	0.043478260869565	0.003944773175542	0.04930966469428	0.765	1
chrVIII	S000001082	YHR040W	187924	189024	1101	7	61	0.168	0.449	494	6	8	8	8	10	11	5	7	7	7	20	21	66	60	0.106060606060606	0.006357856494096	0.055404178019982	0.41	0
chrVIII	S000001083	YHR041C	189131	189864	734	4	6	0.147	0.575	422	6	6	6	6	6	6	4	15	46	50	51	51	36	49.113	0.111111111111111	0.005449591280654	0.008174386920981	0.5	0
chrVIII	S000001084	YHR042W	190543	192618	2076	19	252	0.231	0.437	908	4	20	43	45	45	45	7	9	11	14	25	29	148	71.325	0.128378378378378	0.009152215799615	0.121387283236994	0.36	0
chrVIII	S000001085	YHR043C	192805	193545	741	33	440	1.247	0.135	100	4	11	13	14	14	14	8	21	34	37	41	65	70	94.595	0.471428571428571	0.044534412955466	0.593792172739541	0	0
chrVIII	S000001086	YHR044C	194068	194808	741	34	511	1.238	0.193	143	5	16	32	34	37	40	3	7	17	19	22	24	65	87.838	0.523076923076923	0.045883940620783	0.689608636977058	0	0
chrVIII	S000001087	YHR045W	195551	197233	1683	37	773	0.519	0.147	247	0	10	17	18	24	29	2	2	9	10	21	25	164	97.503	0.225609756097561	0.021984551396316	0.459298871063577	0	0
chrVIII	S000001088	YHR046C	197398	198285	888	19	271	0.48	0.157	139	2	5	5	8	10	12	12	28	32	36	41	43	86	96.956	0.22093023255814	0.021396396396396	0.30518018018018	0	0
chrVIII	S000001089	YHR047C	198740	201310	2571	49	1053	0.393	0.088	225	7	16	25	29	30	36	3	20	36	41	47	49	245	95.331	0.2	0.019058732010891	0.409568261376896	0	0
chrVIII	S000001090	YHR048W	204607	206151	1545	65	1736	1.109	0.065	100	8	23	28	31	33	37	13	30	34	37	43	47	113	73.187	0.575221238938053	0.042071197411003	1.12362459546926	0	0
chrVIII	S000001091	YHR049W	206462	207193	732	33	1228	1.281	0.227	166	7	31	39	41	43	46	24	53	53	59	62	68	67	91.655	0.492537313432836	0.045081967213115	1.6775956284153	0	0
chrVIII	S000003532	YHR049C-A	207234	207530	297	64	5671	6.471	0.323	96	5	12	18	18	27	30	7	10	15	16	16	29	27	91.216	2.37037037037037	0.215488215488215	19.0942760942761	0.065	0
chrVIII	S000001092	YHR050W	207654	209303	1650	72	2700	1.135	0.084	139	8	8	47	55	56	65	26	31	34	35	40	40	111	67.314	0.648648648648649	0.043636363636364	1.63636363636364	0	0
chrVIII	S000028832	YHR050W-A	209475	209645	171	5	25	0.776	0.526	90	14	33	39	44	48	50	3	4	6	11	14	14	21	123.529	0.238095238095238	0.029239766081871	0.146198830409357	0.18	0
chrVIII	S000001093	YHR051W	209705	210151	447	7	83	0.416	0.327	146	3	4	29	45	48	52	3	8	12	13	13	13	43	96.413	0.162790697674419	0.015659955257271	0.185682326621924	0.045	0
chrVIII	S000001094	YHR052W	210848	211978	1131	1	1	0.023	0.603	682	1	4	8	11	12	30	7	11	12	12	12	12	118	104.425	0.008474576271186	0.000884173297966	0.000884173297966	0.955	1
chrVIII	S000028647	YHR052W-A	212510	212704	195	0	0	0	1	195	0	1	5	5	5	5	0	0	0	0	0	23	17	87.629	0	0	0	0.943105842552001	1
chrVIII	S000001095	YHR053C	212535	212720	186	0	0	0	1	186	0	1	6	6	7	7	0	0	0	0	0	21	16	86.486	0	0	0	0.943105842552001	1
chrVIII	S000001096	YHR054C	213185	214249	1065	23	1968	0.567	0.874	931	0	0	0	0	4	4	13	18	18	18	18	18	143	134.398	0.160839160839161	0.021596244131455	1.84788732394366	0.835	1
chrVIII	S000028648	YHR054W-A	214508	214702	195	0	0	0	1	195	0	10	19	19	19	19	0	0	0	0	0	0	17	87.629	0	0	0	0.943105842552001	1
chrVIII	S000001097	YHR055C	214533	214718	186	0	0	0	1	186	0	6	19	19	19	19	0	0	0	0	0	0	16	86.486	0	0	0	0.943105842552001	1
chrVIII	S000001098	YHR056C	215183	217834	2652	45	970	0.436	0.454	1204	0	0	0	0	4	4	5	20	31	32	39	39	310	116.937	0.145161290322581	0.016968325791855	0.365761689291101	0.57	1
chrVIII	S000028777	YHR056W-A	217406	217840	435	29	856	2.172	0.207	90	3	7	8	8	10	10	5	20	31	33	40	40	33	76.037	0.878787878787879	0.066666666666667	1.96781609195402	0	0
chrVIII	S000001099	YHR057C	218226	218843	618	39	595	2.23	0.159	98	12	14	20	27	27	28	7	13	15	15	17	18	54	87.52	0.722222222222222	0.063106796116505	0.962783171521036	0	0
chrVIII	S000001100	YHR058C	218997	219884	888	14	248	0.533	0.639	567	10	12	15	30	37	40	3	3	3	10	10	12	82	92.446	0.170731707317073	0.015765765765766	0.279279279279279	0.525	0
chrVIII	S000001101	YHR059W	220108	220500	393	2	17	0.189	0.478	188	0	3	3	3	6	15	7	11	11	11	14	23	36	91.837	0.055555555555556	0.005089058524173	0.043256997455471	0.765	1
chrVIII	S000001102	YHR060W	220725	221270	546	2	39	0.132	0.919	502	4	9	10	10	10	13	2	4	10	17	23	41	38	69.725	0.052631578947369	0.003663003663004	0.071428571428572	0.895	1
chrVIII	S000001103	YHR061C	221534	222478	945	41	1222	1.52	0.124	117	0	3	3	3	8	10	5	31	49	49	49	58	80	84.746	0.5125	0.043386243386243	1.29312169312169	0	0
chrVIII	S000001104	YHR062C	222877	223758	882	5	9	0.185	0.817	721	18	24	29	30	35	37	1	9	12	13	14	28	80	90.806	0.0625	0.005668934240363	0.010204081632653	0.84	1
chrVIII	S000001105	YHR063C	224030	225169	1140	21	459	0.612	0.136	155	6	15	18	18	18	22	13	25	39	42	43	43	128	112.379	0.1640625	0.018421052631579	0.402631578947368	0	0
chrVIII	S000028778	YHR063W-A	225442	225777	336	17	754	1.785	0.378	127	4	17	24	25	26	35	3	5	7	9	9	19	39	116.418	0.435897435897436	0.050595238095238	2.24404761904762	0.05	0
chrVIII	S000001106	YHR064C	225525	227141	1617	23	279	0.438	0.201	325	14	19	26	27	27	32	15	26	41	41	41	41	143	88.49	0.160839160839161	0.014223871366729	0.172541743970315	0	0
chrVIII	S000001107	YHR065C	227532	229037	1506	2	14	0.035	0.956	1439	15	29	40	42	43	44	1	4	8	10	11	12	143	95.017	0.013986013986014	0.00132802124834	0.00929614873838	0.995	1
chrVIII	S000001108	YHR066W	229335	230696	1362	18	249	0.424	0.224	305	13	15	15	15	15	15	10	18	19	24	34	34	127	93.314	0.141732283464567	0.013215859030837	0.182819383259912	0.01	0
chrVIII	S000001109	YHR067W	230970	231812	843	37	701	1.42	0.14	118	13	23	26	26	26	30	7	31	31	31	31	35	74	87.886	0.5	0.043890865954923	0.831553973902728	0	0
chrVIII	S000001110	YHR068W	232133	233296	1164	1	5	0.025	0.93	1082	0	16	26	27	29	30	3	11	14	14	14	19	93	79.966	0.010752688172043	0.00085910652921	0.004295532646048	1	1
chrVIII	S000001111	YHR069C	233579	234658	1080	5	72	0.149	0.582	629	10	16	17	17	17	19	0	5	5	6	6	9	105	97.312	0.047619047619048	0.00462962962963	0.066666666666667	0.935	1
chrVIII	S000028779	YHR069C-A	234874	235236	363	0	0	0	1	363	5	5	5	5	5	8	1	1	2	2	4	13	31	85.635	0	0	0	0.995	1
chrVIII	S000001112	YHR070W	234881	236380	1500	16	258	0.343	0.387	580	5	5	5	5	5	8	12	35	47	48	50	50	99	66.044	0.161616161616162	0.010666666666667	0.172	0.14	0
chrVIII	S000028780	YHR070C-A	236102	236512	411	33	625	2.936	0.178	73	0	0	0	0	0	0	20	28	36	40	57	61	16	39.024	2.0625	0.08029197080292	1.52068126520681	0.01	0
chrVIII	S000001113	YHR071W	237004	237693	690	38	1853	2.07	0.204	141	6	14	22	30	30	30	11	27	34	42	48	48	65	94.34	0.584615384615385	0.055072463768116	2.68550724637681	0	0
chrVIII	S000028781	YHR071C-A	238910	239230	321	2	11	0.231	0.882	283	8	15	19	25	33	36	0	1	1	1	2	2	28	87.5	0.071428571428572	0.006230529595016	0.034267912772586	0.64	1
chrVIII	S000001114	YHR072W	239098	241293	2196	14	613	0.212	0.408	897	0	3	9	10	16	29	1	18	18	20	31	32	200	91.116	0.07	0.006375227686703	0.279143897996357	0.885	1
chrVIII	S000007455	YHR072W-A	241664	241840	177	1	8	0.211	0.938	166	1	5	13	13	13	14	2	5	15	25	25	26	15	85.227	0.066666666666667	0.005649717514124	0.045197740112994	0.92	1
chrVIII	S000001115	YHR073W	242582	245572	2991	47	774	0.608	0.069	207	2	16	20	22	24	24	4	11	13	13	13	13	254	84.95	0.18503937007874	0.01571380809094	0.258776328986961	0	0
chrVIII	S000028834	YHR073W-A	242868	243044	177	3	25	0.649	0.718	127	2	4	6	14	15	22	1	2	3	4	7	8	9	51.136	0.333333333333333	0.016949152542373	0.141242937853107	0.465	0
chrVIII	S000028833	YHR073C-B	245422	245502	81	2	66	0.932	0.556	45	2	3	8	8	10	11	1	6	9	10	10	10	10	125	0.2	0.024691358024691	0.814814814814815	0.305	0
chrVIII	S000001116	YHR074W	246193	248337	2145	3	19	0.042	0.962	2063	1	8	10	11	14	17	0	4	5	5	12	18	205	95.616	0.014634146341464	0.001398601398601	0.008857808857809	0.985	1
chrVIII	S000001117	YHR075C	248439	249641	1203	45	540	1.63	0.095	114	0	3	3	3	3	3	0	17	23	28	29	31	110	91.514	0.409090909090909	0.037406483790524	0.448877805486284	0	0
chrVIII	S000001118	YHR076W	251101	252225	1125	23	222	0.799	0.141	159	4	10	12	14	16	22	2	3	7	9	9	9	96	85.409	0.239583333333333	0.020444444444445	0.197333333333333	0	0
chrVIII	S000001119	YHR077C	252374	255756	3383	66	1044	0.774	0.099	336	3	5	7	9	11	15	7	24	38	44	45	48	380	112.36	0.173684210526316	0.019509311262193	0.308601832692876	0	0
chrVIII	S000001120	YHR078W	256360	258018	1659	39	840	0.853	0.114	189	8	19	36	40	43	46	4	10	12	14	16	16	165	99.517	0.236363636363636	0.023508137432188	0.506329113924051	0	0
chrVIII	S000001121	YHR079C	258244	261591	3348	29	299	0.269	0.214	717	7	10	12	14	14	16	5	5	27	27	31	38	330	98.596	0.087878787878788	0.008661887694146	0.089307048984468	0.005	0
chrVIII	S000001957	YHR079C-A	262192	262553	362	11	57	0.982	0.329	119	2	7	11	16	17	18	2	21	25	26	29	29	39	108.033	0.282051282051282	0.030386740331492	0.157458563535912	0.01	0
chrVIII	S000001122	YHR080C	262801	266838	4038	67	1280	0.506	0.048	192	21	27	34	36	36	36	9	14	28	33	33	36	363	89.918	0.184573002754821	0.016592372461615	0.316988608221892	0.015	0
chrVIII	S000001123	YHR081W	267538	268092	555	7	70	0.418	0.485	269	5	22	36	45	45	45	11	16	16	17	23	25	44	79.422	0.159090909090909	0.012612612612613	0.126126126126126	0.185	0
chrVIII	S000001124	YHR082C	268459	271548	3090	65	1227	0.606	0.062	191	1	3	11	14	27	36	0	0	0	7	10	10	327	105.86	0.198776758409786	0.021035598705502	0.397087378640777	0	0
chrVIII	S000001125	YHR083W	272627	273616	990	1	2	0.028	0.999	989	4	24	35	53	53	54	24	27	29	29	33	34	81	81.901	0.012345679012346	0.001010101010101	0.002020202020202	0.835	1
chrVIII	S000001126	YHR084W	274174	276240	2067	46	787	0.708	0.117	242	1	5	14	14	14	15	1	1	11	12	13	23	186	90.029	0.247311827956989	0.022254475084664	0.3807450411224	0	0
chrVIII	S000001127	YHR085W	276764	277768	1005	3	21	0.09	0.436	438	0	10	10	12	16	20	12	30	37	45	45	46	97	96.614	0.030927835051546	0.002985074626866	0.02089552238806	0.965	1
chrVIII	S000001128	YHR086W	278153	279724	1572	40	647	0.907	0.111	174	8	19	30	30	30	40	0	3	8	28	31	52	145	92.298	0.275862068965517	0.025445292620865	0.411577608142494	0	0
chrVIII	S000028552	YHR086W-A	280231	280392	162	36	1293	8.081	0.099	16	9	14	17	21	24	27	11	23	26	29	29	29	12	74.534	3	0.222222222222222	7.98148148148148	0	0
chrVIII	S000001129	YHR087W	280820	281155	336	19	522	1.891	0.14	47	3	7	18	24	24	24	4	27	27	27	28	29	30	89.552	0.633333333333333	0.056547619047619	1.55357142857143	0	0
chrVIII	S000001130	YHR088W	281495	282382	888	2	7	0.071	0.823	731	0	13	18	22	32	35	3	13	14	14	15	15	87	98.083	0.022988505747127	0.002252252252252	0.007882882882883	0.96	1
chrVIII	S000001131	YHR089C	282681	283298	618	4	39	0.234	0.477	295	2	12	13	13	13	19	0	1	1	1	1	2	38	61.588	0.105263157894737	0.006472491909385	0.063106796116505	0.54	0
chrVIII	S000001132	YHR090C	283777	284625	849	3	13	0.12	0.494	419	2	2	3	3	4	5	1	4	7	7	8	8	72	84.906	0.041666666666667	0.003533568904594	0.015312131919906	0.745	1
chrVIII	S000001133	YHR091C	284839	286770	1932	15	84	0.264	0.228	440	3	3	3	6	7	7	2	9	11	14	14	16	188	97.359	0.079787234042553	0.00776397515528	0.043478260869565	0.06	0
chrVIII	S000001134	YHR092C	287081	288811	1731	28	422	0.491	0.166	287	1	7	11	11	11	11	1	1	2	4	23	25	136	78.613	0.205882352941176	0.016175621028307	0.243789716926632	0	0
chrVIII	S000001135	YHR093W	289142	289690	549	18	504	1.02	0.282	155	3	3	3	8	10	10	0	13	18	20	27	31	35	63.869	0.514285714285714	0.032786885245902	0.918032786885246	0	0
chrVIII	S000001136	YHR094C	290913	292625	1713	44	1019	0.911	0.116	198	4	7	9	11	30	32	0	1	5	6	16	19	133	77.687	0.330827067669173	0.025685931115003	0.594862813776999	0	0
chrVIII	S000001137	YHR095W	292943	293437	495	14	472	1.059	0.295	146	0	1	2	6	6	12	11	23	29	29	31	35	41	82.996	0.341463414634146	0.028282828282828	0.953535353535353	0.03	0
chrVIII	S000001138	YHR096C	294669	296447	1779	36	978	0.818	0.098	174	1	2	4	9	21	24	2	2	5	15	19	24	148	83.24	0.243243243243243	0.020236087689713	0.549747048903879	0	0
chrVIII	S000001139	YHR097C	297385	298609	1225	43	1332	1.546	0.115	141	1	17	32	36	40	41	2	13	29	31	31	31	91	74.346	0.472527472527472	0.035102040816327	1.08734693877551	0	0
chrVIII	S000001140	YHR098C	299145	301934	2790	18	166	0.283	0.236	658	10	21	36	39	40	44	1	6	6	9	9	9	277	99.319	0.064981949458484	0.006451612903226	0.059498207885305	0.1	0
chrVIII	S000001141	YHR099W	302761	313995	11235	4	49	0.013	0.527	5920	0	2	11	21	23	23	4	6	8	12	12	12	1147	102.101	0.003487358326068	0.000356030262572	0.004361370716511	0.635	1
chrVIII	S000001142	YHR100C	314116	314673	558	17	222	2.902	0.186	104	4	4	4	4	4	4	12	29	29	29	29	29	61	109.515	0.278688524590164	0.030465949820789	0.397849462365591	0	0
chrVIII	S000001143	YHR101C	314874	315968	1095	5	98	0.358	0.804	880	17	29	30	36	36	36	1	2	3	3	3	3	116	106.033	0.043103448275862	0.004566210045662	0.089497716894977	0.76	1
chrVIII	S000001144	YHR102W	316572	319814	3243	4	13	0.079	0.426	1380	1	1	1	2	2	2	6	17	30	32	34	35	266	82.048	0.015037593984962	0.001233425840271	0.004008633980882	0.86	1
chrVIII	S000001145	YHR103W	320414	322972	2559	40	632	0.816	0.139	355	2	6	22	23	23	23	3	7	21	25	27	33	240	93.823	0.166666666666667	0.015631105900743	0.246971473231731	0.01	0
chrVIII	S000001146	YHR104W	323409	324392	984	21	210	1.014	0.198	195	5	20	23	23	28	30	4	11	16	17	25	28	89	90.539	0.235955056179775	0.021341463414634	0.213414634146341	0	0
chrVIII	S000001147	YHR105W	324766	325410	645	13	229	0.94	0.265	171	4	10	12	12	13	25	10	11	12	13	14	14	50	77.64	0.26	0.02015503875969	0.355038759689922	0	0
chrVIII	S000001148	YHR106W	325598	326626	1029	31	443	1.235	0.153	157	2	11	11	12	19	21	4	5	5	5	5	6	92	89.494	0.33695652173913	0.030126336248785	0.430515063168124	0	0
chrVIII	S000001149	YHR107C	326813	328036	1224	2	3	0.056	0.73	893	4	5	6	14	15	16	0	1	2	2	5	7	111	90.76	0.018018018018018	0.001633986928105	0.002450980392157	0.895	1
chrVIII	S000001150	YHR108W	328303	330060	1758	24	209	0.448	0.122	215	5	5	5	5	5	9	2	10	11	11	13	20	153	87.08	0.156862745098039	0.013651877133106	0.118885096700796	0.005	0
chrVIII	S000001151	YHR109W	330310	332067	1758	34	453	0.576	0.154	270	6	13	14	14	15	18	7	16	22	29	30	31	181	103.017	0.187845303867403	0.0193401592719	0.257679180887372	0.015	0
chrVIII	S000001152	YHR110W	332282	332920	639	26	496	1.127	0.164	105	11	17	23	29	29	30	17	22	24	24	25	26	47	73.668	0.553191489361702	0.040688575899844	0.776212832550861	0	0
chrVIII	S000001153	YHR111W	333072	334394	1323	14	121	0.281	0.243	322	7	26	33	39	41	42	5	5	10	15	16	21	115	86.989	0.121739130434783	0.010582010582011	0.09145880574452	0.005	0
chrVIII	S000001154	YHR112C	334527	335663	1137	44	1203	1.16	0.129	147	1	5	5	6	9	23	9	26	41	53	54	56	101	88.908	0.435643564356436	0.038698328935796	1.05804749340369	0	0
chrVIII	S000001155	YHR113W	336337	337809	1473	56	1119	1.234	0.084	124	11	22	34	40	42	45	19	27	29	29	30	30	123	83.56	0.455284552845528	0.038017651052274	0.759674134419552	0	0
chrVIII	S000001156	YHR114W	338083	339984	1902	53	1127	0.85	0.259	492	2	19	31	34	38	39	4	6	10	12	16	39	173	91.005	0.30635838150289	0.027865404837014	0.592534174553102	0	0
chrVIII	S000001157	YHR115C	340109	341359	1251	51	855	1.256	0.094	118	4	7	18	19	19	19	5	22	40	42	47	52	115	92	0.443478260869565	0.040767386091127	0.683453237410072	0	0
chrVIII	S000001158	YHR116W	341665	342120	456	30	980	2.031	0.246	112	18	36	40	46	49	55	26	41	48	53	57	57	26	57.143	1.15384615384615	0.065789473684211	2.14912280701754	0	0
chrVIII	S000001159	YHR117W	342349	344268	1920	56	817	0.855	0.097	186	14	43	46	63	67	70	2	2	3	3	3	4	160	83.377	0.35	0.029166666666667	0.425520833333333	0	0
chrVIII	S000001160	YHR118C	344321	345628	1308	2	20	0.04	0.406	531	3	6	7	7	9	14	1	2	2	2	3	4	121	92.578	0.016528925619835	0.001529051987768	0.015290519877676	0.805	1
chrVIII	S000001161	YHR119W	346043	349285	3243	34	291	0.272	0.175	569	0	3	4	4	4	4	5	9	18	19	19	21	307	94.695	0.110749185667752	0.010484119642307	0.089731729879741	0.005	0
chrVIII	S000001162	YHR120W	349574	352453	2880	63	612	0.623	0.08	231	8	13	13	17	18	21	6	25	28	29	42	42	281	97.603	0.224199288256228	0.021875	0.2125	0	0
chrVIII	S000001163	YHR121W	352756	353319	564	13	178	0.849	0.183	103	9	27	30	32	33	36	5	22	25	25	25	29	48	85.258	0.270833333333333	0.023049645390071	0.315602836879433	0	0
chrVIII	S000001164	YHR122W	353625	354320	696	7	87	0.372	0.618	430	2	21	22	28	42	47	0	4	27	29	41	44	64	92.086	0.109375	0.010057471264368	0.125	0.845	1
chrVIII	S000001165	YHR123W	354815	356081	1267	58	1273	1.802	0.113	143	18	37	41	41	41	42	3	9	11	13	16	16	119	93.997	0.487394957983193	0.045777426992897	1.00473559589582	0	0
chrVIII	S000001166	YHR124W	356561	358444	1884	69	2749	1.299	0.082	154	3	6	11	13	20	21	4	7	10	13	17	19	192	101.965	0.359375	0.036624203821656	1.45912951167728	0	0
chrVIII	S000001167	YHR125W	358858	359163	306	7	389	0.738	0.425	130	3	4	9	22	26	27	1	2	5	6	7	14	30	98.361	0.233333333333333	0.022875816993464	1.27124183006536	0.225	0
chrVIII	S000001168	YHR126C	359702	360181	480	16	757	1.055	0.423	203	5	7	7	8	12	18	0	0	2	23	24	24	31	64.718	0.516129032258065	0.033333333333333	1.57708333333333	0.255	0
chrVIII	S000001169	YHR127W	360913	361644	732	16	469	0.658	0.179	131	15	24	26	26	32	32	1	7	9	9	9	10	55	75.239	0.290909090909091	0.021857923497268	0.640710382513661	0	0
chrVIII	S000001170	YHR128W	362115	362765	651	2	8	0.087	0.911	593	0	2	3	9	12	14	2	2	3	5	6	17	59	90.769	0.033898305084746	0.003072196620584	0.012288786482335	0.95	1
chrVIII	S000001171	YHR129C	362999	364153	1155	14	123	0.344	0.347	401	2	3	3	3	5	11	1	11	15	16	17	18	91	78.856	0.153846153846154	0.012121212121212	0.106493506493506	0.105	0
chrVIII	S000001172	YHR130C	364965	365300	336	8	116	0.62	0.292	98	1	2	3	14	15	17	2	5	6	7	8	9	48	143.284	0.166666666666667	0.023809523809524	0.345238095238095	0.075	0
chrVIII	S000001173	YHR131C	365340	367892	2553	46	677	0.434	0.09	229	2	3	7	8	18	19	0	15	26	29	31	34	231	90.517	0.199134199134199	0.018018018018018	0.265178221699961	0	0
chrVIII	S000028782	YHR131W-A	367747	367992	246	6	40	0.607	0.626	154	1	3	3	4	6	7	15	26	32	34	38	44	23	93.878	0.260869565217391	0.024390243902439	0.16260162601626	0.38	0
chrVIII	S000001174	YHR132C	368502	369794	1293	42	1024	0.819	0.099	128	3	7	20	22	24	29	6	15	20	24	25	29	105	81.269	0.4	0.032482598607889	0.791956689868523	0	0
chrVIII	S000007496	YHR132W-A	370054	370449	396	9	442	0.56	0.505	200	9	19	25	29	32	36	6	17	18	22	27	27	36	91.139	0.25	0.022727272727273	1.11616161616162	0.165	0
chrVIII	S000001175	YHR133C	370722	371597	876	25	391	0.652	0.168	147	7	18	19	22	25	25	12	21	21	24	37	41	88	100.571	0.284090909090909	0.028538812785388	0.44634703196347	0	0
chrVIII	S000001176	YHR134W	371749	372558	810	17	420	0.466	0.394	319	14	21	27	31	37	40	12	15	15	20	27	32	63	77.874	0.26984126984127	0.020987654320988	0.518518518518518	0.055	0
chrVIII	S000001177	YHR135C	372694	374310	1617	76	2077	1.028	0.101	163	13	15	18	20	32	35	5	18	30	42	69	72	119	73.639	0.638655462184874	0.04700061842919	1.28447742733457	0	0
chrVIII	S000001178	YHR136C	374654	375100	447	50	2577	2.304	0.266	119	28	40	53	58	65	66	19	37	46	47	49	50	37	82.96	1.35135135135135	0.111856823266219	5.76510067114094	0	0
chrVIII	S000001179	YHR137W	375709	377250	1542	22	297	0.257	0.163	252	10	21	48	77	90	93	5	7	13	27	30	35	149	96.69	0.147651006711409	0.014267185473411	0.192607003891051	0	0
chrVIII	S000028649	YHR137C-A	375738	376388	651	13	173	0.381	0.266	173	8	18	42	75	77	77	0	5	5	5	11	21	57	87.692	0.228070175438596	0.019969278033794	0.265745007680492	0.06	0
chrVIII	S000001180	YHR138C	377355	377699	345	14	156	0.741	0.255	88	5	5	6	6	10	13	4	19	23	27	28	30	36	104.651	0.388888888888889	0.040579710144928	0.452173913043478	0.005	0
chrVIII	S000001181	YHR139C	378219	379199	981	30	525	0.565	0.17	167	4	8	22	25	25	26	2	3	9	15	19	23	84	85.714	0.357142857142857	0.030581039755352	0.535168195718654	0	0
chrVIII	S000003533	YHR139C-A	380108	380419	312	12	242	0.704	0.346	108	2	5	14	14	17	22	14	18	23	27	44	46	27	86.817	0.444444444444444	0.038461538461539	0.775641025641026	0.01	0
chrVIII	S000001182	YHR140W	380572	381291	720	38	1338	0.997	0.115	83	3	20	24	30	33	33	19	34	46	54	54	56	76	105.702	0.5	0.052777777777778	1.85833333333333	0	0
chrVIII	S000001183	YHR141C	381990	382751	762	2	25	0.048	0.656	500	8	30	42	61	68	83	2	3	6	10	12	19	86	113.009	0.023255813953488	0.002624671916011	0.032808398950131	0.845	1
chrVIII	S000001184	YHR142W	383538	384488	951	48	937	1.015	0.159	151	5	10	30	31	31	32	6	16	33	44	44	46	86	90.526	0.558139534883721	0.050473186119874	0.98527865404837	0	0
chrVIII	S000001186	YHR143W	385510	386487	978	52	1612	1.306	0.149	146	2	5	16	31	35	39	4	7	14	15	15	16	79	80.86	0.658227848101266	0.053169734151329	1.64826175869121	0	0
chrVIII	S000001185	YHR143W-A	387233	387445	213	0	0	0	1	213	1	6	10	13	20	24	0	1	4	4	4	7	18	84.906	0	0	0	0.921208360166992	1
chrVIII	S000001187	YHR144C	387788	388726	939	11	56	0.259	0.285	268	4	7	7	8	16	23	12	22	25	25	33	40	86	91.684	0.127906976744186	0.01171458998935	0.059637912673057	0.045	0
chrVIII	S000001188	YHR145C	388981	389337	357	6	64	0.386	0.431	154	4	22	26	29	30	30	0	1	2	4	8	10	45	126.404	0.133333333333333	0.016806722689076	0.179271708683473	0.21	0
chrVIII	S000001189	YHR146W	390300	391697	1398	28	383	0.43	0.139	195	9	32	33	34	36	42	1	1	4	9	9	9	104	74.445	0.269230769230769	0.020028612303291	0.273962804005722	0	0
chrVIII	S000001190	YHR147C	392639	393283	645	2	8	0.072	0.606	391	2	5	10	11	12	15	1	2	2	2	3	5	51	79.193	0.03921568627451	0.003100775193798	0.012403100775194	0.825	1
chrVIII	S000001191	YHR148W	393534	394085	552	1	1	0.044	0.621	343	0	2	2	3	6	6	3	4	8	12	14	16	52	94.374	0.019230769230769	0.001811594202899	0.001811594202899	0.975	1
chrVIII	S000001192	YHR149C	394455	396659	2205	64	1409	0.748	0.104	229	2	2	5	5	7	8	8	16	20	22	27	29	192	87.114	0.333333333333333	0.029024943310658	0.639002267573696	0	0
chrVIII	S000001193	YHR150W	397251	398990	1740	54	1709	0.925	0.089	155	10	27	35	37	41	43	4	9	11	16	19	20	167	96.032	0.323353293413174	0.031034482758621	0.982183908045977	0	0
chrVIII	S000001194	YHR151C	399268	400848	1581	46	1333	0.887	0.118	186	2	8	12	12	14	19	10	23	33	40	42	48	144	91.139	0.319444444444444	0.029095509171411	0.843137254901961	0	0
chrVIII	S000001195	YHR152W	401434	401955	522	35	1408	2.092	0.144	75	13	24	38	43	46	49	0	1	5	5	8	10	50	95.969	0.7	0.067049808429119	2.69731800766284	0	0
chrVIII	S000001196	YHR153C	402086	402682	597	17	295	0.831	0.358	214	0	2	9	18	37	38	8	26	28	29	30	33	71	119.128	0.23943661971831	0.028475711892797	0.494137353433836	0.06	0
chrVIII	S000001197	YHR154W	402966	406178	3213	66	1224	0.624	0.131	420	15	28	28	32	34	45	3	7	14	28	30	32	332	103.362	0.198795180722892	0.020541549953315	0.380952380952381	0	0
chrVIII	S000001198	YHR155W	407103	410789	3687	52	477	0.404	0.123	453	3	17	20	24	26	28	3	11	15	23	26	28	381	103.364	0.136482939632546	0.014103607268782	0.129373474369406	0	0
chrVIII	S000001199	YHR156C	411384	412406	1023	50	1024	1.739	0.121	124	2	9	18	22	25	27	7	14	14	14	15	16	99	96.869	0.505050505050505	0.048875855327468	1.00097751710655	0	0
chrVIII	S000001200	YHR157W	412907	413455	549	14	288	0.79	0.288	158	1	1	7	8	11	15	0	2	3	5	5	10	39	71.168	0.358974358974359	0.025500910746812	0.524590163934426	0.005	0
chrVIII	S000001201	YHR158C	413685	417179	3495	61	1048	0.54	0.127	443	1	2	6	8	12	16	1	12	13	14	16	16	326	93.303	0.187116564417178	0.017453505007153	0.299856938483548	0	0
chrVIII	S000001202	YHR159W	417549	419063	1515	34	1479	0.813	0.177	268	0	21	22	25	27	28	0	1	2	2	13	14	128	84.544	0.265625	0.022442244224423	0.976237623762376	0.005	0
chrVIII	S000001203	YHR160C	419221	420072	852	11	97	0.442	0.212	181	0	0	0	1	1	2	14	28	34	36	39	44	83	97.532	0.132530120481928	0.012910798122066	0.113849765258216	0.035	0
chrVIII	S000001204	YHR161C	420373	422286	1914	61	1090	1.219	0.082	157	1	15	18	18	19	21	6	23	53	60	63	65	164	85.729	0.371951219512195	0.031870428422153	0.569487983281087	0	0
chrVIII	S000001205	YHR162W	423072	423461	390	17	361	1.895	0.405	158	7	14	41	56	65	68	24	31	32	36	43	43	29	74.55	0.586206896551724	0.043589743589744	0.925641025641026	0.01	0
chrVIII	S000001206	YHR163W	423724	424473	750	18	207	1.088	0.187	140	10	21	27	33	63	68	7	7	7	7	7	7	53	70.761	0.339622641509434	0.024	0.276	0	0
chrVIII	S000001207	YHR164C	424610	429178	4569	2	31	0.018	0.904	4130	5	7	8	10	27	35	2	6	14	14	14	14	449	98.292	0.00445434298441	0.000437732545415	0.006784854453929	0.99	1
chrVIII	S000001208	YHR165C	429707	436948	7242	3	7	0.015	0.626	4532	5	16	20	20	20	20	0	1	7	7	7	7	674	93.081	0.004451038575668	0.000414250207125	0.000966583816625	0.935	1
chrVIII	S000028783	YHR165W-A	436647	436958	312	0	0	0	1	312	0	0	0	0	0	0	0	5	10	10	10	10	18	57.878	0	0	0	0.943105842552001	1
chrVIII	S000001209	YHR166C	437170	439050	1881	30	869	1.236	0.576	1083	19	19	19	19	19	19	1	3	5	11	16	16	181	96.277	0.165745856353591	0.015948963317384	0.461988304093567	0.765	1
chrVIII	S000001210	YHR167W	439342	440127	786	18	559	1.728	0.195	153	3	5	5	5	5	5	2	12	18	27	29	30	73	92.994	0.246575342465753	0.022900763358779	0.711195928753181	0	0
chrVIII	S000001211	YHR168W	440377	441933	1557	30	223	0.9	0.143	223	14	19	20	25	25	25	9	9	10	10	10	12	143	91.902	0.20979020979021	0.019267822736031	0.143224149004496	0	0
chrVIII	S000001212	YHR169W	442181	443476	1296	4	53	0.109	0.759	984	0	4	5	6	7	7	10	22	22	22	22	22	111	85.714	0.036036036036036	0.003086419753086	0.040895061728395	0.99	1
chrVIII	S000001213	YHR170W	443828	445384	1557	8	545	0.162	0.543	845	0	0	2	2	2	3	10	19	21	22	23	24	139	89.332	0.057553956834532	0.005138086062942	0.350032113037893	0.96	1
chrVIII	S000001214	YHR171W	445713	447605	1893	32	785	0.479	0.136	257	6	23	34	34	34	34	3	10	10	10	10	10	211	111.522	0.151658767772512	0.016904384574749	0.414685684099313	0.005	0
chrVIII	S000001215	YHR172W	448335	450806	2472	33	2930	0.352	0.879	2174	0	0	0	8	9	10	14	52	83	92	98	106	255	103.197	0.129411764705882	0.013349514563107	1.18527508090615	0.905	1
chrVIII	S000001216	YHR173C	450815	451153	339	94	7363	8.638	0.08	27	31	32	33	33	33	33	24	31	42	46	53	61	29	85.799	3.24137931034483	0.277286135693215	21.7197640117994	0	0
chrVIII	S000001217	YHR174W	451327	452640	1314	100	2914	2.035	0.054	71	11	36	82	85	85	85	7	30	41	42	44	44	103	78.446	0.970873786407767	0.076103500761035	2.21765601217656	0.005	0
chrVIII	S000001218	YHR175W	452872	453441	570	31	605	1.338	0.156	89	24	33	39	47	53	62	3	4	10	18	19	20	45	79.086	0.688888888888889	0.054385964912281	1.06140350877193	0	0
chrVIII	S000028553	YHR175W-A	453558	453707	150	1	8	0.159	0.673	101	3	8	11	21	27	39	3	8	27	31	36	37	15	100.671	0.066666666666667	0.006666666666667	0.053333333333333	0.485	0
chrVIII	S000001219	YHR176W	454229	455527	1299	48	1117	0.841	0.099	129	0	15	16	17	20	26	4	15	27	30	33	34	108	83.205	0.444444444444444	0.036951501154735	0.859892224788299	0	0
chrVIII	S000001220	YHR177W	456591	457952	1362	32	358	0.501	0.286	390	1	12	16	34	37	39	4	5	5	18	18	20	98	72.006	0.326530612244898	0.023494860499266	0.262848751835536	0	0
chrVIII	S000001221	YHR178W	459299	461530	2232	51	371	0.449	0.17	379	13	32	32	40	42	44	17	28	30	48	53	54	189	84.715	0.26984126984127	0.022849462365591	0.166218637992832	0	0
chrVIII	S000001222	YHR179W	462502	463704	1203	22	250	0.43	0.153	184	5	16	38	41	44	45	1	2	9	18	35	39	91	75.707	0.241758241758242	0.018287614297589	0.207813798836243	0.015	0
chrVIII	S000001223	YHR180W	465178	465669	492	21	282	1.11	0.209	103	0	5	24	24	31	32	5	7	8	9	15	19	40	81.466	0.525	0.042682926829268	0.573170731707317	0	0
chrVIII	S000028555	YHR180W-A	466932	467114	183	17	279	2.624	0.224	41	6	14	17	17	17	18	12	15	17	23	24	25	13	71.429	1.30769230769231	0.092896174863388	1.52459016393443	0.005	0
chrVIII	S000028554	YHR180C-B	466958	467062	105	8	122	2.125	0.333	35	7	11	14	15	15	16	16	21	23	29	31	31	7	67.308	1.14285714285714	0.076190476190476	1.16190476190476	0.07	0
chrVIII	S000001224	YHR181W	467228	467914	687	24	651	1.002	0.173	119	11	25	31	34	34	37	7	9	10	10	10	12	62	90.379	0.387096774193548	0.034934497816594	0.947598253275109	0	0
chrVIII	S000001225	YHR182W	468219	470576	2358	68	1991	0.907	0.144	340	1	3	4	10	21	23	21	34	39	39	39	39	234	99.279	0.290598290598291	0.028837998303647	0.844359626802375	0	0
chrVIII	S000028784	YHR182C-A	470939	471412	474	4	22	0.267	0.536	254	9	22	36	42	43	43	1	4	4	6	13	13	34	71.882	0.117647058823529	0.008438818565401	0.046413502109705	0.44	0
chrVIII	S000001226	YHR183W	470960	472429	1470	23	363	0.494	0.258	379	8	20	39	44	45	45	5	14	14	16	17	17	121	82.369	0.190082644628099	0.015646258503401	0.246938775510204	0.01	0
chrVIII	S000001227	YHR184W	472744	474459	1716	38	605	0.865	0.193	332	2	11	24	25	25	25	1	1	3	10	12	17	183	106.706	0.207650273224044	0.022144522144522	0.352564102564103	0	0
chrVIII	S000001228	YHR185C	474627	475340	714	24	289	1.386	0.206	147	0	2	5	5	11	13	0	2	17	22	22	23	79	110.799	0.30379746835443	0.033613445378151	0.404761904761905	0	0
chrVIII	S000001229	YHR186C	475999	480672	4674	6	18	0.041	0.5	2337	1	3	17	19	24	26	1	5	5	6	7	7	474	101.434	0.012658227848101	0.001283697047497	0.00385109114249	0.925	1
chrVIII	S000001230	YHR187W	480990	481919	930	24	315	1.152	0.187	174	5	11	11	11	11	11	5	6	6	6	6	6	93	100.108	0.258064516129032	0.025806451612903	0.338709677419355	0	0
chrVIII	S000001231	YHR188C	482005	483837	1833	5	21	0.115	0.561	1028	7	11	13	19	23	23	0	6	7	12	12	12	149	81.332	0.033557046979866	0.002727768685216	0.011456628477905	0.955	1
chrVIII	S000001232	YHR189W	484028	484600	573	14	166	1.201	0.244	140	5	5	5	5	5	5	4	5	5	5	5	9	39	68.182	0.358974358974359	0.024432809773124	0.289703315881326	0	0
chrVIII	S000001233	YHR190W	484845	486179	1335	7	157	0.26	0.911	1216	0	3	9	10	10	10	4	10	12	14	16	21	122	91.454	0.057377049180328	0.005243445692884	0.117602996254682	0.93	1
chrVIII	S000001234	YHR191C	486230	486631	402	14	214	1.968	0.276	111	7	11	11	11	11	15	10	18	18	23	32	36	33	82.294	0.424242424242424	0.034825870646766	0.532338308457711	0	0
chrVIII	S000001235	YHR192W	486826	487662	837	36	365	2.27	0.159	133	7	17	19	25	25	25	8	11	16	23	31	33	66	78.947	0.545454545454545	0.043010752688172	0.436081242532856	0	0
chrVIII	S000001236	YHR193C	487712	488236	525	22	448	2.08	0.141	74	10	16	18	26	40	44	14	15	31	34	36	39	39	74.427	0.564102564102564	0.041904761904762	0.853333333333333	0	0
chrVIII	S000028785	YHR193C-A	488653	489027	375	13	244	1.511	0.347	130	12	19	30	34	41	49	4	5	7	9	11	20	35	93.583	0.371428571428571	0.034666666666667	0.650666666666667	0.005	0
chrVIII	S000001237	YHR194W	488657	490396	1740	48	831	1.164	0.084	146	10	18	27	32	39	47	10	21	28	33	35	35	151	86.832	0.317880794701987	0.027586206896552	0.477586206896552	0	0
chrVIII	S000001238	YHR195W	490747	491712	966	34	710	1.268	0.139	134	6	13	15	17	22	23	9	9	9	9	9	9	84	87.047	0.404761904761905	0.035196687370601	0.734989648033126	0	0
chrVIII	S000001239	YHR196W	491931	493658	1728	8	189	0.155	0.519	897	0	2	5	5	8	8	8	8	8	8	8	8	191	110.596	0.041884816753927	0.00462962962963	0.109375	0.83	1
chrVIII	S000001240	YHR197W	493896	496187	2292	2	8	0.021	0.884	2027	1	7	14	14	14	14	10	16	16	22	24	24	221	96.464	0.009049773755656	0.00087260034904	0.003490401396161	0.975	1
chrVIII	S000001241	YHR198C	496315	497280	966	18	383	0.445	0.181	175	13	14	15	15	15	15	12	19	24	29	36	36	99	102.591	0.181818181818182	0.018633540372671	0.39648033126294	0	0
chrVIII	S000001242	YHR199C	497490	498422	933	34	1085	0.921	0.252	235	7	19	20	25	26	27	9	22	23	28	32	39	65	69.742	0.523076923076923	0.036441586280815	1.16291532690247	0	0
chrVIII	S000029704	YHR199C-A	498571	498859	289	4	80	0.353	0.37	107	17	20	23	27	37	38	4	16	21	25	27	28	14	48.611	0.285714285714286	0.013840830449827	0.27681660899654	0.295	0
chrVIII	S000001243	YHR200W	499079	499885	807	29	610	0.96	0.191	154	11	16	17	22	25	34	2	10	12	15	20	24	53	65.757	0.547169811320755	0.035935563816605	0.755885997521685	0	0
chrVIII	S000001244	YHR201C	499950	501143	1194	46	1194	1.085	0.132	158	2	2	5	11	15	20	8	29	32	35	36	39	121	101.425	0.380165289256198	0.038525963149079	1	0	0
chrVIII	S000001245	YHR202W	502388	504196	1809	45	630	0.69	0.102	185	4	10	15	15	24	25	16	58	63	74	78	105	159	87.942	0.283018867924528	0.024875621890547	0.348258706467662	0	0
chrVIII	S000001246	YHR203C	504476	505530	1055	65	1929	1.723	0.116	122	24	55	59	61	61	62	10	40	43	59	63	66	96	91.082	0.677083333333333	0.061611374407583	1.82843601895735	0	0
chrVIII	S000001247	YHR204W	506319	508709	2391	80	2366	0.803	0.111	266	9	27	30	58	62	65	8	16	17	17	17	17	211	88.285	0.37914691943128	0.033458803847763	0.989544123797574	0	0
chrVIII	S000001248	YHR205W	509363	511837	2475	0	0	0	1	2475	0	1	4	14	15	17	1	7	25	31	33	35	214	86.5	0	0	0	0.943105842552001	1
chrVIII	S000001249	YHR206W	512732	514600	1869	34	498	0.427	0.122	228	0	1	16	32	32	32	2	4	7	11	13	14	187	100.107	0.181818181818182	0.018191546281434	0.26645264847512	0	0
chrVIII	S000001250	YHR207C	514905	516485	1581	31	535	0.509	0.099	156	7	9	10	12	16	18	18	22	26	33	42	47	160	101.266	0.19375	0.019607843137255	0.338393421884883	0	0
chrVIII	S000001251	YHR208W	517532	518713	1182	47	836	1.312	0.081	96	10	24	32	35	37	39	7	12	19	28	28	32	92	77.9	0.510869565217391	0.039763113367174	0.707275803722504	0	0
chrVIII	S000001252	YHR209W	519437	520312	876	20	421	0.747	0.291	255	7	14	25	30	32	36	1	12	16	18	19	25	91	104	0.21978021978022	0.022831050228311	0.480593607305936	0.01	0
chrVIII	S000001253	YHR210C	520712	521737	1026	21	431	0.638	0.171	175	4	6	7	9	10	23	5	12	25	25	27	28	87	84.878	0.241379310344828	0.02046783625731	0.420077972709552	0	0
chrVIII	S000001254	YHR211W	525392	528619	3228	59	814	0.752	0.111	359	2	2	4	9	10	12	2	10	11	15	18	19	231	71.584	0.255411255411255	0.018277571251549	0.252168525402726	0.005	0
chrVIII	S000001255	YHR212C	537759	538094	336	0	0	0	1	336	0	0	0	0	0	0	0	0	0	0	0	0	32	95.522	0	0	0	0.943105842552001	1
chrVIII	S000028650	YHR212W-A	538742	538945	204	0	0	0	1	204	0	0	0	0	0	0	0	0	0	0	0	0	20	98.522	0	0	0	0.943105842552001	1
chrVIII	S000001256	YHR213W	539151	539747	597	0	0	0	1	597	0	0	0	0	0	0	1	1	1	1	5	6	46	77.181	0	0	0	0.943105842552001	1
chrVIII	S000028651	YHR213W-A	540549	540782	234	0	0	0	1	234	0	0	0	0	0	0	7	10	13	17	17	17	17	72.961	0	0	0	0.943105842552001	1
chrVIII	S000028652	YHR213W-B	540800	541099	300	18	599	9.917	0.177	53	0	0	0	0	1	1	2	3	7	7	7	7	11	36.789	1.63636363636364	0.06	1.99666666666667	0	0
chrVIII	S000001257	YHR214W	541651	542262	612	3	18	0.754	0.569	348	0	1	2	10	10	10	0	0	0	0	0	0	39	63.83	0.076923076923077	0.004901960784314	0.029411764705882	0.635	1
chrVIII	S000003535	YHR214W-A	543008	543493	486	1	5	0.309	0.687	334	0	0	0	0	1	5	7	16	16	16	16	16	30	61.856	0.033333333333333	0.002057613168724	0.010288065843621	0.785	1
chrVIII	S000028653	YHR214C-D	550648	550941	294	0	0	0	1	294	0	0	0	0	2	2	0	0	1	3	3	3	21	71.672	0	0	0	0.943105842552001	1
chrVIII	S000028654	YHR214C-E	551200	551499	300	4	64	0.852	0.397	119	0	0	0	0	0	5	3	3	4	4	4	4	28	93.645	0.142857142857143	0.013333333333333	0.213333333333333	0.26	0
chrVIII	S000001258	YHR215W	552099	553502	1404	8	157	0.359	0.68	955	0	0	3	6	6	6	5	9	10	16	18	20	107	76.265	0.074766355140187	0.005698005698006	0.111823361823362	0.785	1
chrVIII	S000001259	YHR216W	554396	555967	1572	24	401	0.955	0.234	368	1	7	20	28	29	29	1	5	9	22	34	34	139	88.479	0.172661870503597	0.015267175572519	0.255089058524173	0	0
chrVIII	S000001260	YHR217C	556581	557042	462	60	2092	8.913	0.184	85	13	37	43	45	47	48	3	3	3	3	3	3	21	45.553	2.85714285714286	0.12987012987013	4.52813852813853	0	0
chrVIII	S000001261	YHR218W	558014	559924	1911	0	0	0	1	1911	0	0	0	0	11	32	0	0	0	0	0	0	137	71.728	0	0	0	0.943105842552001	1
chrVIII	S000028786	YHR218W-A	559932	560249	318	0	0	0	1	318	0	0	0	0	0	0	0	0	0	0	0	0	23	72.555	0	0	0	0.943105842552001	1
chrVIII	S000001262	YHR219W	560173	562047	1875	0	0	0	1	1875	0	0	0	0	0	0	0	0	1	1	1	1	106	56.564	0	0	0	0.943105842552001	1
chrVIII	S000028655	YHR219C-A	561199	561681	483	0	0	0	1	483	0	0	0	0	0	0	0	0	0	0	0	0	30	62.241	0	0	0	0.943105842552001	1
chrIX	S000001439	YIL177C	483	6147	5665	0	0	0	1	5665	0	0	0	0	0	0	0	0	0	0	0	0	394	69.562	0	0	0	0.943105842552001	1
chrIX	S000028658	YIL177W-A	846	1328	483	0	0	0	1	483	0	0	0	0	0	0	0	0	0	0	0	0	28	58.091	0	0	0	0.943105842552001	1
chrIX	S000001438	YIL176C	8793	9155	363	0	0	0	1	363	0	0	0	0	0	0	0	0	0	0	0	0	20	55.249	0	0	0	0.943105842552001	1
chrIX	S000001435	YIL173W	11492	16141	4650	7	128	0.129	0.963	4476	0	0	0	0	0	0	0	0	0	0	0	0	455	97.871	0.015384615384615	0.001505376344086	0.02752688172043	0.955	1
chrIX	S000001434	YIL172C	16784	18553	1770	0	0	0	1	1770	0	0	0	2	2	2	0	0	0	0	0	4	139	78.575	0	0	0	0.943105842552001	1
chrIX	S000028798	YIL171W-A	18260	18712	453	0	0	0	1	453	0	0	0	0	0	0	0	0	0	0	6	8	38	84.071	0	0	0	0.943105842552001	1
chrIX	S000001431	YIL169C	23119	26106	2988	120	3325	1.373	0.074	221	0	0	7	7	8	13	1	2	8	17	22	25	187	62.605	0.641711229946524	0.040160642570281	1.11278447121821	0.05	0
chrIX	S000001428	YIL166C	30938	32566	1629	57	1255	0.74	0.157	255	9	13	15	16	19	20	1	1	1	3	7	9	151	92.752	0.377483443708609	0.034990791896869	0.770411295273174	0	0
chrIX	S000001427	YIL165C	33718	34077	360	5	39	0.302	0.397	143	1	6	11	23	23	26	2	3	9	13	18	19	27	75.209	0.185185185185185	0.013888888888889	0.108333333333333	0.25	0
chrIX	S000001426	YIL164C	34087	34686	600	20	179	0.746	0.148	89	3	3	3	9	21	23	7	17	31	37	38	44	47	78.464	0.425531914893617	0.033333333333333	0.298333333333333	0	0
chrIX	S000001425	YIL163C	36899	37252	354	39	1621	2.524	0.136	48	18	32	50	55	57	62	8	14	20	26	29	30	33	93.484	1.18181818181818	0.110169491525424	4.57909604519774	0	0
chrIX	S000001424	YIL162W	37385	38983	1599	50	884	0.68	0.124	198	7	13	33	47	60	61	3	6	23	24	27	33	143	89.487	0.34965034965035	0.031269543464666	0.552845528455285	0	0
chrIX	S000001423	YIL161W	39433	40140	708	22	387	0.726	0.138	98	14	37	43	43	46	53	7	9	14	14	18	31	68	96.181	0.323529411764706	0.031073446327684	0.546610169491525	0	0
chrIX	S000001422	YIL160C	40191	41444	1254	37	563	0.692	0.133	167	0	3	7	11	13	15	3	9	20	23	23	23	101	80.607	0.366336633663366	0.029505582137161	0.44896331738437	0	0
chrIX	S000001421	YIL159W	41825	45952	4128	82	1513	0.357	0.087	359	19	25	29	30	30	36	14	31	31	39	41	44	429	103.95	0.191142191142191	0.019864341085271	0.366521317829457	0	0
chrIX	S000001420	YIL158W	46201	46815	615	32	1394	1.046	0.2	123	8	22	34	35	36	36	15	20	20	21	26	33	41	66.775	0.780487804878049	0.052032520325203	2.26666666666667	0	0
chrIX	S000001419	YIL157C	46949	47542	594	9	157	0.318	0.418	248	10	19	28	28	44	47	5	12	17	20	25	25	38	64.081	0.236842105263158	0.015151515151515	0.264309764309764	0.115	0
chrIX	S000028797	YIL156W-A	47292	47693	402	11	78	0.597	0.383	154	4	4	8	16	23	30	8	21	35	37	39	40	26	64.838	0.423076923076923	0.027363184079602	0.194029850746269	0.015	0
chrIX	S000028511	YIL156W-B	47690	47973	284	24	425	1.899	0.197	56	5	11	11	12	20	30	18	21	22	27	27	28	27	95.406	0.888888888888889	0.084507042253521	1.49647887323944	0	0
chrIX	S000001418	YIL156W	48091	51306	3216	78	1197	0.54	0.088	284	14	22	30	31	32	40	6	11	14	20	27	33	307	95.49	0.254071661237785	0.024253731343284	0.372201492537313	0	0
chrIX	S000001417	YIL155C	51759	53708	1950	96	3366	1.279	0.056	109	3	6	12	15	17	18	11	31	46	69	84	89	132	67.727	0.727272727272727	0.049230769230769	1.72615384615385	0	0
chrIX	S000001416	YIL154C	53981	55021	1041	150	7766	4.135	0.053	55	30	47	52	61	68	75	20	30	35	37	40	40	53	50.962	2.83018867924528	0.144092219020173	7.46013448607109	0	0
chrIX	S000001415	YIL153W	55198	56379	1182	51	1136	1.104	0.123	145	14	30	38	58	75	78	7	8	11	14	16	21	81	68.586	0.62962962962963	0.043147208121828	0.961082910321489	0	0
chrIX	S000001414	YIL152W	56545	57252	708	21	328	0.804	0.154	109	6	8	12	16	23	35	8	12	14	16	16	20	59	83.451	0.35593220338983	0.029661016949153	0.463276836158192	0	0
chrIX	S000001413	YIL151C	57338	60694	3357	60	700	0.48	0.106	357	4	8	10	15	25	32	4	11	16	18	18	18	340	101.311	0.176470588235294	0.017873100983021	0.208519511468573	0.005	0
chrIX	S000001412	YIL150C	61013	62728	1716	5	66	0.086	0.772	1324	10	28	30	34	35	37	3	9	19	21	23	23	150	87.464	0.033333333333333	0.002913752913753	0.038461538461539	0.98	1
chrIX	S000001411	YIL149C	63028	68067	5040	66	1503	0.398	0.08	403	2	8	9	9	9	9	0	17	19	22	24	35	471	93.471	0.140127388535032	0.013095238095238	0.298214285714286	0.06	0
chrIX	S000001410	YIL148W	68708	69528	821	9	60	0.654	0.41	337	6	9	10	11	12	16	9	25	25	25	25	25	92	112.195	0.097826086956522	0.010962241169306	0.073081607795372	0.105	0
chrIX	S000001409	YIL147C	69791	73453	3663	3	37	0.047	0.752	2753	14	25	27	29	30	51	1	3	14	17	19	21	338	92.299	0.00887573964497	0.000819000819001	0.01010101010101	0.97	1
chrIX	S000001408	YIL146C	74184	75773	1590	27	439	1.163	0.159	253	7	7	14	15	15	15	5	7	13	13	14	17	145	91.252	0.186206896551724	0.016981132075472	0.276100628930818	0.01	0
chrIX	S000001407	YIL145C	76354	77283	930	3	14	0.191	0.539	501	12	25	28	33	34	36	4	8	11	11	11	11	78	83.961	0.038461538461539	0.003225806451613	0.01505376344086	0.29	0
chrIX	S000001406	YIL144W	78074	80149	2076	2	3	0.044	0.711	1477	0	0	0	3	3	3	3	11	11	12	12	12	241	116.145	0.008298755186722	0.000963391136802	0.001445086705202	0.975	1
chrIX	S000001405	YIL143C	80510	83041	2532	7	69	0.126	0.597	1511	1	11	14	14	14	14	3	3	3	3	3	3	237	93.639	0.029535864978903	0.002764612954186	0.027251184834123	0.975	1
chrIX	S000028796	YIL142C-A	83208	83540	333	1	3	0.119	0.88	293	2	3	3	3	3	3	0	0	0	0	0	15	25	75.301	0.04	0.003003003003003	0.009009009009009	0.815	1
chrIX	S000001404	YIL142W	83302	84885	1584	4	235	0.091	0.888	1406	1	3	3	3	3	3	11	18	27	30	34	35	143	90.335	0.027972027972028	0.002525252525253	0.148358585858586	0.945	1
chrIX	S000001403	YIL141W	85053	85442	390	31	785	3.154	0.246	96	6	15	16	16	16	16	3	4	7	11	13	17	34	87.404	0.911764705882353	0.07948717948718	2.01282051282051	0	0
chrIX	S000001402	YIL140W	85366	87837	2472	73	1716	0.965	0.054	134	1	11	17	18	18	18	6	13	17	17	28	28	220	89.033	0.331818181818182	0.02953074433657	0.694174757281553	0	0
chrIX	S000001401	YIL139C	87979	88716	738	39	737	1.782	0.167	123	6	9	14	18	23	24	6	16	18	18	28	31	84	113.976	0.464285714285714	0.052845528455285	0.998644986449864	0	0
chrIX	S000001400	YIL138C	89230	89715	486	4	39	0.226	0.508	247	1	2	13	22	25	29	10	18	23	25	25	25	35	72.165	0.114285714285714	0.008230452674897	0.080246913580247	0.62	1
chrIX	S000001399	YIL137C	89948	92788	2841	59	754	0.491	0.179	508	6	17	17	18	27	30	15	25	44	59	65	65	274	96.479	0.215328467153285	0.020767335445266	0.265399507215769	0	0
chrIX	S000001398	YIL136W	93619	94800	1182	41	885	0.783	0.159	188	5	18	32	44	48	50	9	22	25	26	28	28	83	70.279	0.493975903614458	0.034686971235195	0.748730964467005	0	0
chrIX	S000001397	YIL135C	95065	96375	1311	26	579	0.433	0.133	175	5	15	16	17	21	30	5	32	46	54	63	66	110	83.969	0.236363636363636	0.019832189168574	0.441647597254005	0	0
chrIX	S000028556	YIL134C-A	96522	96725	204	18	513	2.038	0.225	46	27	27	29	30	31	44	18	35	39	51	57	60	25	123.153	0.72	0.088235294117647	2.51470588235294	0.005	0
chrIX	S000001396	YIL134W	97395	98330	936	28	190	0.717	0.255	239	11	17	22	33	34	36	3	5	13	13	21	47	75	80.214	0.373333333333333	0.02991452991453	0.202991452991453	0	0
chrIX	S000001395	YIL133C	98527	99416	890	47	1051	1.366	0.178	158	2	5	5	9	14	23	20	47	50	53	53	57	84	94.488	0.55952380952381	0.052808988764045	1.18089887640449	0	0
chrIX	S000001394	YIL132C	99860	100501	642	46	2095	2.013	0.164	105	6	12	39	49	54	57	4	9	10	11	20	20	63	98.284	0.73015873015873	0.071651090342679	3.26323987538941	0	0
chrIX	S000001393	YIL131C	100781	102235	1455	47	1515	0.94	0.098	143	2	9	14	14	18	28	8	28	51	60	61	63	125	85.97	0.376	0.032302405498282	1.04123711340206	0	0
chrIX	S000001392	YIL130W	102782	105676	2895	62	912	0.637	0.108	313	8	26	33	36	39	40	2	3	6	14	14	14	282	97.443	0.219858156028369	0.021416234887738	0.315025906735751	0	0
chrIX	S000001391	YIL129C	106107	113237	7131	18	109	0.074	0.399	2846	2	6	8	9	12	15	0	0	5	7	7	7	696	97.616	0.025862068965517	0.002524190155658	0.015285373720376	0.93	1
chrIX	S000001390	YIL128W	113806	116904	3099	11	60	0.19	0.336	1040	2	10	17	18	18	18	0	2	4	4	4	4	338	109.103	0.032544378698225	0.003549532107131	0.019361084220716	0.49	0
chrIX	S000001389	YIL127C	117024	117644	621	7	71	0.559	0.367	228	0	0	0	0	0	0	12	22	22	22	22	22	59	95.161	0.11864406779661	0.011272141706924	0.114331723027375	0.16	0
chrIX	S000001388	YIL126W	117992	122071	4080	13	123	0.09	0.344	1403	0	3	7	7	7	7	7	23	42	45	48	52	396	97.083	0.032828282828283	0.003186274509804	0.030147058823529	0.95	1
chrIX	S000001387	YIL125W	122689	125733	3045	96	2179	0.775	0.067	205	3	6	41	46	47	47	6	11	33	34	41	60	299	98.226	0.321070234113712	0.031527093596059	0.71559934318555	0	0
chrIX	S000001386	YIL124W	126204	127097	894	31	397	0.752	0.168	150	13	34	41	46	47	51	13	27	41	65	68	72	75	83.987	0.413333333333333	0.034675615212528	0.44407158836689	0	0
chrIX	S000001385	YIL123W	127662	129581	1920	131	6146	1.277	0.113	216	11	15	28	28	30	43	6	13	30	47	52	54	146	76.081	0.897260273972603	0.068229166666667	3.20104166666667	0	0
chrIX	S000001384	YIL122W	130610	131665	1056	24	318	0.379	0.262	277	3	10	29	47	54	58	6	10	28	35	40	43	76	72.038	0.31578947368421	0.022727272727273	0.301136363636364	0.035	0
chrIX	S000001383	YIL121W	132244	133872	1629	66	1786	0.621	0.088	143	16	42	64	71	73	75	1	8	13	15	18	22	132	81.081	0.5	0.040515653775322	1.0963781461019	0	0
chrIX	S000001382	YIL120W	134417	136108	1692	82	2599	0.819	0.079	134	3	4	12	16	18	23	13	20	25	27	28	28	140	82.791	0.585714285714286	0.048463356973995	1.53605200945627	0	0
chrIX	S000001381	YIL119C	136654	137877	1224	33	773	0.475	0.189	231	7	9	14	21	21	26	3	9	33	42	64	91	140	114.473	0.235714285714286	0.026960784313726	0.631535947712418	0.005	0
chrIX	S000001380	YIL118W	139752	140447	696	0	0	0	1	696	0	3	29	40	61	84	3	5	13	19	21	36	56	80.576	0	0	0	0.943105842552001	1
chrIX	S000001379	YIL117C	140613	141569	957	39	718	0.834	0.095	91	3	5	5	5	16	24	1	11	30	36	53	67	89	93.096	0.438202247191011	0.040752351097179	0.750261233019854	0	0
chrIX	S000001378	YIL116W	142928	144085	1158	48	1458	0.946	0.195	226	8	30	38	38	55	57	5	10	11	11	11	11	111	95.938	0.432432432432432	0.041450777202073	1.25906735751295	0	0
chrIX	S000028795	YIL115W-A	144268	144639	372	5	68	0.309	0.457	170	6	9	11	17	18	41	0	0	0	0	0	0	42	113.208	0.119047619047619	0.013440860215054	0.182795698924731	0.2	0
chrIX	S000001377	YIL115C	144327	148709	4383	3	26	0.014	0.442	1936	5	13	15	19	23	46	0	0	18	18	23	31	411	93.793	0.007299270072993	0.000684462696783	0.005932010038786	0.845	1
chrIX	S000001376	YIL114C	149143	149988	846	24	809	0.838	0.283	239	6	20	20	20	20	20	5	17	43	49	52	71	69	81.657	0.347826086956522	0.028368794326241	0.956264775413712	0	0
chrIX	S000001375	YIL113W	150559	151188	630	25	1023	1.25	0.156	98	3	24	27	32	36	51	4	5	24	29	32	34	43	68.362	0.581395348837209	0.03968253968254	1.62380952380952	0	0
chrIX	S000001374	YIL112W	151595	154846	3252	72	1334	0.725	0.091	297	18	38	41	44	52	58	2	25	30	36	50	52	303	93.202	0.237623762376238	0.022140221402214	0.410209102091021	0	0
chrIX	S000001373	YIL111W	155222	155765	544	25	827	1.883	0.186	101	2	14	18	23	24	25	9	19	20	22	24	24	55	101.289	0.454545454545454	0.045955882352941	1.52022058823529	0	0
chrIX	S000001372	YIL110W	156045	157178	1134	23	191	0.753	0.098	111	5	19	20	22	44	49	4	5	5	5	5	5	103	90.909	0.223300970873786	0.020282186948854	0.168430335097002	0	0
chrIX	S000001371	YIL109C	157385	160165	2781	3	5	0.034	0.716	1991	1	5	6	7	8	23	0	1	11	16	19	19	244	87.77	0.012295081967213	0.001078748651564	0.001797914419274	0.99	1
chrIX	S000001370	YIL108W	160887	162977	2091	54	1253	1.017	0.136	284	3	14	24	25	25	26	4	4	5	7	8	10	152	72.727	0.355263157894737	0.025824964131994	0.59923481587757	0	0
chrIX	S000001369	YIL107C	163278	165761	2484	49	1226	0.751	0.085	211	0	0	3	5	5	5	2	13	22	22	22	22	236	95.046	0.207627118644068	0.019726247987118	0.493558776167472	0	0
chrIX	S000001368	YIL106W	166415	167444	1030	3	7	0.103	0.742	764	1	3	15	17	19	19	7	13	14	16	16	17	99	96.21	0.03030303030303	0.002912621359223	0.006796116504854	0.955	1
chrIX	S000001367	YIL105C	167581	169641	2061	34	434	0.456	0.142	292	4	9	10	10	10	33	3	18	22	23	23	23	211	102.427	0.161137440758294	0.016496846191169	0.210577389616691	0	0
chrIX	S000028657	YIL105W-A	167664	167804	141	8	230	1.709	0.404	57	6	10	10	10	10	19	1	3	4	4	7	8	14	100	0.571428571428571	0.056737588652482	1.63120567375887	0.155	0
chrIX	S000001366	YIL104C	169982	171505	1524	3	7	0.049	0.503	767	16	35	37	39	40	41	5	12	14	19	20	24	140	91.924	0.021428571428572	0.001968503937008	0.004593175853018	0.98	1
chrIX	S000001365	YIL103W	171751	173028	1278	27	313	0.58	0.212	271	6	12	13	13	13	13	3	3	7	7	9	11	108	84.573	0.25	0.02112676056338	0.24491392801252	0	0
chrIX	S000113587	YIL102C-A	173365	173592	228	2	4	0.233	0.855	195	3	3	7	11	15	16	1	8	10	12	16	43	21	92.511	0.095238095238095	0.008771929824561	0.017543859649123	0.735	1
chrIX	S000001364	YIL102C	174582	174887	306	7	129	0.587	0.34	104	0	1	2	4	4	8	7	11	17	23	28	34	27	88.525	0.259259259259259	0.022875816993464	0.42156862745098	0.095	0
chrIX	S000001363	YIL101C	175307	177250	1944	100	4963	1.383	0.082	160	5	32	39	43	45	55	10	44	74	89	96	97	152	78.23	0.657894736842105	0.051440329218107	2.55298353909465	0	0
chrIX	S000028794	YIL100C-A	177343	177681	339	127	9780	11.233	0.065	22	10	14	29	30	34	40	23	41	45	60	63	66	40	118.343	3.175	0.374631268436578	28.8495575221239	0	0
chrIX	S000001362	YIL100W	177373	177726	354	138	10010	11.795	0.054	19	14	17	36	36	38	39	12	30	40	53	56	58	36	101.983	3.83333333333333	0.389830508474576	28.2768361581921	0	0
chrIX	S000001361	YIL099W	178004	179653	1650	64	2340	1.007	0.084	138	4	23	55	82	97	103	8	12	13	22	24	26	121	73.378	0.528925619834711	0.038787878787879	1.41818181818182	0	0
chrIX	S000001360	YIL098C	179772	180239	468	13	341	0.677	0.216	101	7	12	15	17	20	24	9	16	18	18	18	20	39	83.512	0.333333333333333	0.027777777777778	0.728632478632479	0	0
chrIX	S000001359	YIL097W	180427	181977	1551	26	529	0.42	0.14	217	8	18	19	25	27	29	2	3	3	3	3	6	175	112.903	0.148571428571429	0.016763378465506	0.34107027724049	0	0
chrIX	S000001358	YIL096C	182117	183127	1011	13	234	0.323	0.265	268	3	5	7	10	10	16	6	15	17	23	25	34	114	112.871	0.114035087719298	0.012858555885262	0.231454005934718	0.005	0
chrIX	S000001357	YIL095W	183937	186369	2433	67	1298	0.722	0.115	281	3	8	15	19	20	21	2	7	13	13	18	43	244	100.329	0.274590163934426	0.0275380189067	0.533497739416358	0.005	0
chrIX	S000001356	YIL094C	186517	187632	1116	44	562	1.094	0.15	167	0	2	9	12	13	16	8	13	21	21	21	22	92	82.511	0.478260869565217	0.039426523297491	0.503584229390681	0	0
chrIX	S000001355	YIL093C	187990	188784	795	11	291	0.478	0.487	387	25	29	35	37	39	40	1	3	5	6	10	11	55	69.27	0.2	0.013836477987421	0.366037735849057	0.275	0
chrIX	S000001354	YIL092W	189066	190967	1902	52	751	0.911	0.084	159	2	5	6	6	15	17	6	7	7	7	7	7	188	98.895	0.276595744680851	0.027339642481598	0.39484752891693	0	0
chrIX	S000001353	YIL091C	191030	193195	2166	2	6	0.029	0.5	1083	6	12	18	20	28	29	1	4	5	5	5	5	227	104.85	0.008810572687225	0.000923361034164	0.002770083102493	0.94	1
chrIX	S000001352	YIL090W	193595	195070	1476	4	25	0.085	0.35	516	1	6	7	7	7	7	1	3	6	11	14	20	155	105.085	0.025806451612903	0.002710027100271	0.016937669376694	0.24	0
chrIX	S000001351	YIL089W	195599	196216	618	27	429	1.517	0.275	170	3	6	7	7	8	10	7	17	24	24	26	48	71	115.073	0.380281690140845	0.04368932038835	0.694174757281553	0	0
chrIX	S000001350	YIL088C	197931	199403	1473	33	720	0.86	0.155	229	1	18	23	23	24	33	5	23	26	30	41	43	129	87.636	0.255813953488372	0.022403258655805	0.488798370672098	0.005	0
chrIX	S000001349	YIL087C	199646	200119	474	17	369	1.393	0.251	119	14	24	29	29	30	31	9	14	22	27	28	31	33	69.767	0.515151515151515	0.035864978902954	0.778481012658228	0	0
chrIX	S000001348	YIL086C	200153	200461	309	25	509	3.323	0.23	71	7	12	16	28	28	30	6	12	19	20	21	23	37	120.13	0.675675675675676	0.080906148867314	1.64724919093851	0	0
chrIX	S000001347	YIL085C	200490	202043	1554	48	1633	1.181	0.138	215	15	18	24	29	34	37	13	22	24	27	27	29	145	93.368	0.331034482758621	0.030888030888031	1.05083655083655	0	0
chrIX	S000001346	YIL084C	202276	203259	984	11	153	0.401	0.416	409	13	23	32	32	33	38	5	13	14	14	14	18	87	88.505	0.126436781609195	0.011178861788618	0.155487804878049	0.16	0
chrIX	S000001345	YIL083C	203556	204653	1098	3	17	0.098	0.82	900	4	12	12	12	14	17	1	5	16	17	18	19	98	89.335	0.030612244897959	0.002732240437158	0.015482695810565	0.955	1
chrIX	S000001344	YIL082W	205635	206507	873	8	87	0.276	0.367	320	0	0	2	15	15	15	5	5	5	6	14	14	73	83.716	0.10958904109589	0.009163802978236	0.099656357388316	0.365	0
chrIX	S000001341	YIL079C	210923	212005	1083	34	726	1.308	0.151	164	2	22	26	26	28	30	6	11	13	13	13	13	100	92.421	0.34	0.031394275161588	0.670360110803324	0	0
chrIX	S000001340	YIL078W	212499	214703	2205	3	52	0.046	0.868	1914	0	4	9	16	16	18	11	35	42	49	50	57	209	94.828	0.014354066985646	0.001360544217687	0.023582766439909	0.96	1
chrIX	S000001339	YIL077C	214991	215953	963	36	1448	1.424	0.167	161	10	31	33	33	33	33	12	26	30	33	33	33	79	82.121	0.455696202531646	0.037383177570094	1.50363447559709	0	0
chrIX	S000001338	YIL076W	216658	217548	891	0	0	0	1	891	3	10	14	27	31	32	10	14	23	24	24	24	80	89.888	0	0	0	0.999545454545454	1
chrIX	S000001337	YIL075C	217863	220700	2838	17	236	0.195	0.443	1257	9	11	11	11	11	15	0	7	11	14	16	18	257	90.589	0.066147859922179	0.005990133897111	0.083157152924595	0.89	1
chrIX	S000001336	YIL074C	221081	222490	1410	44	1528	0.974	0.112	158	5	21	21	21	21	21	6	23	37	39	42	42	123	87.296	0.357723577235772	0.031205673758865	1.08368794326241	0	0
chrIX	S000001335	YIL073C	222937	225954	3018	79	1310	0.759	0.128	385	10	33	44	49	51	56	1	9	14	15	19	24	336	111.369	0.235119047619048	0.026176275679258	0.434062292909211	0	0
chrIX	S000001334	YIL072W	226602	228419	1818	48	1041	0.785	0.084	152	1	7	12	13	13	16	0	3	6	7	7	9	186	102.367	0.258064516129032	0.026402640264026	0.572607260726073	0	0
chrIX	S000028793	YIL071W-A	228550	229026	477	10	91	0.615	0.229	109	0	2	3	3	8	12	1	3	5	8	17	18	53	111.345	0.188679245283019	0.020964360587002	0.190775681341719	0.015	0
chrIX	S000001333	YIL071C	228660	229994	1335	23	806	0.499	0.114	152	3	3	5	10	12	13	8	13	15	16	18	28	157	117.691	0.146496815286624	0.017228464419476	0.60374531835206	0.015	0
chrIX	S000001332	YIL070C	230272	231072	801	20	164	0.675	0.147	118	7	10	11	14	17	19	6	15	26	28	33	50	83	103.75	0.240963855421687	0.024968789013733	0.204744069912609	0	0
chrIX	S000001331	YIL069C	231553	232369	817	30	471	0.923	0.116	95	9	20	31	35	40	45	21	67	80	82	82	82	62	75.98	0.483870967741936	0.03671970624235	0.576499388004896	0	0
chrIX	S000028792	YIL068W-A	233013	233396	384	14	398	0.976	0.37	142	6	29	41	55	58	70	0	0	0	1	1	1	32	83.551	0.4375	0.036458333333333	1.03645833333333	0.035	0
chrIX	S000001330	YIL068C	233057	235474	2418	15	393	0.154	0.492	1189	2	27	37	56	58	67	0	5	14	14	17	18	245	101.365	0.061224489795918	0.006203473945409	0.162531017369727	0.925	1
chrIX	S000001329	YIL067C	235724	237760	2037	63	1463	0.692	0.095	194	6	7	7	7	7	7	4	17	22	26	26	27	175	85.953	0.36	0.030927835051546	0.718213058419244	0	0
chrIX	S000028791	YIL066W-A	237366	237809	444	15	309	0.743	0.282	125	4	7	8	14	14	23	14	21	27	31	33	33	47	106.095	0.319148936170213	0.033783783783784	0.695945945945946	0.005	0
chrIX	S000001328	YIL066C	238099	240708	2610	77	1551	0.479	0.09	234	0	7	11	12	13	18	4	9	23	25	32	37	239	91.606	0.322175732217573	0.029501915708812	0.594252873563218	0.005	0
chrIX	S000001327	YIL065C	241308	241775	468	19	656	0.66	0.246	115	5	8	14	18	27	31	17	36	48	51	51	52	38	81.37	0.5	0.040598290598291	1.4017094017094	0	0
chrIX	S000001326	YIL064W	241943	242716	774	49	1402	1.062	0.161	125	24	34	37	44	48	50	0	1	7	7	17	17	66	85.382	0.742424242424242	0.063307493540052	1.81136950904393	0	0
chrIX	S000001325	YIL063C	242761	243744	984	17	94	0.298	0.15	148	3	7	10	22	26	27	14	30	30	31	37	37	87	88.505	0.195402298850575	0.017276422764228	0.095528455284553	0.025	0
chrIX	S000001324	YIL062C	243998	244462	465	1	10	0.035	0.832	387	10	32	33	33	35	40	0	10	16	16	17	22	30	64.655	0.033333333333333	0.002150537634409	0.021505376344086	0.865	1
chrIX	S000001323	YIL061C	244657	245559	903	12	186	0.191	0.791	714	9	9	9	12	13	15	4	15	45	50	63	71	79	87.583	0.151898734177215	0.013289036544851	0.205980066445183	0.77	1
chrIX	S000001322	YIL060W	246392	246826	435	31	618	1.02	0.202	88	0	6	10	18	18	23	2	8	20	39	41	50	48	110.599	0.645833333333333	0.071264367816092	1.42068965517241	0.005	0
chrIX	S000001321	YIL059C	246550	246915	366	30	615	1.176	0.24	88	2	2	7	35	36	36	7	15	24	43	56	63	32	87.671	0.9375	0.081967213114754	1.68032786885246	0	0
chrIX	S000001320	YIL058W	246914	247198	285	27	1084	1.364	0.193	55	1	12	19	21	32	32	6	15	36	42	50	86	22	77.465	1.22727272727273	0.094736842105263	3.80350877192982	0	0
chrIX	S000001319	YIL057C	247902	248396	495	34	1058	0.967	0.188	93	5	30	50	56	60	60	7	20	56	101	126	142	49	99.19	0.693877551020408	0.068686868686869	2.13737373737374	0	0
chrIX	S000001318	YIL056W	249991	251913	1923	55	2158	0.366	0.087	168	19	36	52	76	97	103	4	7	10	10	10	15	172	89.49	0.319767441860465	0.028601144045762	1.12220488819553	0.06	0
chrIX	S000001317	YIL055C	252042	253925	1884	71	2342	0.533	0.139	261	4	5	8	11	12	14	1	8	23	44	73	80	160	84.971	0.44375	0.037685774946922	1.24309978768577	0	0
chrIX	S000001316	YIL054W	254543	254860	318	88	8091	4.225	0.075	24	23	44	75	77	82	85	21	44	56	63	70	70	29	91.483	3.03448275862069	0.276729559748428	25.4433962264151	0	0
chrIX	S000001315	YIL053W	255115	255867	753	50	2788	0.97	0.127	96	12	42	77	102	107	111	8	26	26	27	27	29	67	89.096	0.746268656716418	0.066401062416999	3.70252324037185	0	0
chrIX	S000001314	YIL052C	256226	257063	838	2	7	0.034	0.643	539	3	17	26	33	42	77	3	9	11	14	16	35	90	107.527	0.022222222222222	0.002386634844869	0.008353221957041	0.73	1
chrIX	S000001313	YIL051C	257843	258280	438	8	27	0.265	0.308	135	17	23	26	33	33	34	14	49	68	74	77	86	44	100.686	0.181818181818182	0.018264840182648	0.061643835616438	0.65	1
chrIX	S000001312	YIL050W	258913	259770	858	18	335	0.312	0.212	182	4	28	46	53	57	58	9	11	21	30	41	41	86	100.35	0.209302325581395	0.020979020979021	0.39044289044289	0	0
chrIX	S000001311	YIL049W	260158	260919	762	38	382	0.928	0.125	95	15	23	33	34	37	56	14	18	18	18	18	18	86	113.009	0.441860465116279	0.0498687664042	0.501312335958005	0	0
chrIX	S000001310	YIL048W	261437	264892	3456	4	23	0.019	0.63	2178	0	0	1	10	16	24	1	5	10	13	17	19	356	103.039	0.01123595505618	0.001157407407407	0.006655092592593	0.825	1
chrIX	S000028790	YIL047C-A	265099	265467	369	25	574	1.448	0.157	58	3	5	5	5	5	5	3	6	8	9	14	18	38	103.261	0.657894736842105	0.067750677506775	1.55555555555556	0	0
chrIX	S000001309	YIL047C	265115	267823	2709	108	2451	0.811	0.067	182	5	7	7	7	7	7	8	50	71	101	101	101	216	79.764	0.5	0.039867109634552	0.904761904761905	0	0
chrIX	S000028836	YIL046W-A	268309	268473	165	76	15780	10.293	0.133	22	19	44	84	94	100	104	5	5	5	5	5	6	12	73.171	6.33333333333333	0.460606060606061	95.6363636363636	0	0
chrIX	S000001308	YIL046W	268651	270573	1923	3	16	0.033	0.541	1040	1	13	36	76	81	82	12	17	24	26	29	30	139	72.32	0.02158273381295	0.001560062402496	0.008320332813313	0.935	1
chrIX	S000001307	YIL045W	271161	272777	1617	51	854	0.808	0.092	148	3	14	25	25	25	25	2	6	9	10	15	15	183	113.243	0.278688524590164	0.031539888682746	0.528138528138528	0	0
chrIX	S000001306	YIL044C	272950	273846	897	17	148	0.449	0.327	293	2	4	11	16	19	21	13	41	43	46	55	63	81	90.402	0.209876543209876	0.018952062430323	0.164994425863991	0.015	0
chrIX	S000001305	YIL043C	274072	274926	855	38	1407	1.057	0.202	173	31	43	47	48	48	53	12	28	33	35	40	56	71	83.138	0.535211267605634	0.044444444444445	1.64561403508772	0	0
chrIX	S000001304	YIL042C	275108	276292	1185	46	1519	0.902	0.106	126	19	29	33	36	59	62	24	41	46	52	54	56	80	67.568	0.575	0.038818565400844	1.28185654008439	0	0
chrIX	S000001303	YIL041W	276525	277505	981	35	684	0.843	0.101	99	16	38	42	45	48	60	3	17	19	26	27	27	67	68.367	0.522388059701493	0.035677879714577	0.697247706422018	0	0
chrIX	S000001302	YIL040W	277723	278139	417	26	277	1.501	0.211	88	13	21	26	27	34	37	6	12	14	16	19	20	48	115.385	0.541666666666667	0.062350119904077	0.664268585131894	0	0
chrIX	S000001301	YIL039W	278426	279847	1422	37	1148	0.728	0.196	279	4	9	17	25	30	31	8	16	21	21	21	22	146	102.745	0.253424657534247	0.026019690576653	0.807313642756681	0	0
chrIX	S000001300	YIL038C	280142	282652	2511	37	295	0.404	0.162	407	1	9	13	16	17	20	0	1	16	19	19	20	243	96.813	0.152263374485597	0.0147351652728	0.117483074472322	0	0
chrIX	S000001299	YIL037C	283029	284999	1971	35	847	0.561	0.117	230	12	15	16	17	17	20	0	0	13	15	18	19	206	104.569	0.169902912621359	0.017757483510908	0.429731100963978	0	0
chrIX	S000001298	YIL036W	285666	287429	1764	32	852	0.673	0.268	472	2	6	11	12	19	20	8	16	18	22	27	34	154	87.351	0.207792207792208	0.018140589569161	0.482993197278912	0	0
chrIX	S000001297	YIL035C	287790	288908	1119	29	380	1.217	0.161	180	3	8	14	14	17	17	6	20	29	30	32	32	127	113.596	0.228346456692913	0.02591599642538	0.33958891867739	0	0
chrIX	S000001296	YIL034C	289226	290089	864	16	184	0.908	0.222	192	26	36	41	41	44	48	8	17	18	18	18	18	76	88.065	0.210526315789474	0.018518518518519	0.212962962962963	0	0
chrIX	S000001295	YIL033C	290419	291669	1251	0	0	0	1	1251	1	8	10	11	11	16	0	0	4	7	7	7	92	73.6	0	0	0	0.921208360166992	1
chrIX	S000001294	YIL032C	291961	292317	357	10	298	1.205	0.342	122	1	1	1	1	1	2	4	7	7	7	7	7	23	64.607	0.434782608695652	0.028011204481793	0.834733893557423	0.035	0
chrIX	S000001293	YIL031W	292633	295737	3105	15	425	0.179	0.635	1971	7	8	10	14	14	14	1	9	14	14	18	21	350	112.758	0.042857142857143	0.004830917874396	0.136876006441224	0.8	1
chrIX	S000028789	YIL030W-A	295565	295903	339	14	369	1.776	0.304	103	1	3	6	8	8	8	7	13	14	15	16	16	37	109.467	0.378378378378378	0.041297935103245	1.08849557522124	0.015	0
chrIX	S000001292	YIL030C	296050	300009	3960	52	498	0.522	0.158	625	10	14	16	18	18	18	5	24	31	34	37	54	374	94.468	0.13903743315508	0.013131313131313	0.125757575757576	0.01	0
chrIX	S000028788	YIL029W-A	299735	300106	372	19	345	2.522	0.274	102	2	4	4	4	5	8	20	25	25	29	31	38	35	94.34	0.542857142857143	0.051075268817204	0.92741935483871	0	0
chrIX	S000001291	YIL029C	300829	301257	429	9	243	0.92	0.385	165	3	6	9	23	27	27	2	7	9	11	15	17	38	88.785	0.236842105263158	0.020979020979021	0.566433566433566	0.065	0
chrIX	S000001290	YIL028W	302100	302498	399	11	171	1.223	0.298	119	2	3	8	16	19	26	7	8	9	12	16	18	43	108.04	0.255813953488372	0.027568922305765	0.428571428571429	0.015	0
chrIX	S000001289	YIL027C	303679	304104	426	9	100	0.901	0.272	116	1	5	9	12	12	14	11	28	30	35	35	35	47	110.588	0.191489361702128	0.02112676056338	0.234741784037559	0.03	0
chrIX	S000001288	YIL026C	304477	307929	3453	11	394	0.116	0.912	3149	4	13	18	20	20	22	0	9	11	14	16	24	358	103.708	0.03072625698324	0.00318563567912	0.114103677961193	0.95	1
chrIX	S000001287	YIL025C	308201	308575	375	8	185	0.802	0.315	118	5	9	9	9	9	9	4	4	5	12	17	18	41	109.626	0.195121951219512	0.021333333333333	0.493333333333333	0.065	0
chrIX	S000001286	YIL024C	308602	309171	570	10	206	0.649	0.516	294	0	6	8	8	8	8	7	27	37	42	43	46	40	70.299	0.25	0.017543859649123	0.36140350877193	0.345	0
chrIX	S000001285	YIL023C	309386	310426	1041	34	1206	1.223	0.13	135	23	28	32	32	33	33	6	21	28	29	29	29	69	66.346	0.492753623188406	0.032660902977906	1.15850144092219	0	0
chrIX	S000001284	YIL022W	311165	312460	1296	3	14	0.071	0.88	1140	0	1	11	26	27	32	3	8	9	9	9	12	91	70.27	0.032967032967033	0.002314814814815	0.010802469135803	0.97	1
chrIX	S000001283	YIL021W	312905	313861	957	6	68	0.205	0.871	834	0	1	3	3	3	3	6	9	13	16	28	28	90	94.142	0.066666666666667	0.006269592476489	0.071055381400209	0.95	1
chrIX	S000028656	YIL021C-A	313199	313468	270	0	0	0	1	270	0	0	0	2	2	2	0	0	4	10	12	16	22	81.784	0	0	0	0.943105842552001	1
chrIX	S000028787	YIL020C-A	313713	314051	339	15	221	1.485	0.224	76	0	0	0	0	11	11	7	10	13	15	15	15	32	94.675	0.46875	0.04424778761062	0.651917404129793	0	0
chrIX	S000001282	YIL020C	314035	314820	786	29	789	1.157	0.173	136	6	8	8	8	8	12	6	16	16	16	16	24	84	107.006	0.345238095238095	0.036895674300255	1.00381679389313	0	0
chrIX	S000001281	YIL019W	315093	316133	1041	5	187	0.142	0.858	893	2	15	18	23	31	31	3	22	23	23	23	24	94	90.385	0.053191489361702	0.004803073967339	0.179634966378482	0.99	1
chrIX	S000001280	YIL018W	316768	317932	1165	7	20	0.169	0.26	303	3	5	6	10	10	10	3	14	24	32	32	32	114	97.938	0.06140350877193	0.006008583690987	0.017167381974249	0.11	0
chrIX	S000001279	YIL017C	318200	320965	2766	75	1042	0.778	0.074	204	8	15	17	17	17	22	2	17	31	33	63	68	258	93.309	0.290697674418605	0.027114967462039	0.376717281272596	0	0
chrIX	S000001278	YIL016W	321454	321933	480	21	412	1.398	0.135	65	8	20	35	39	42	44	26	48	58	58	61	64	41	85.595	0.51219512195122	0.04375	0.858333333333333	0	0
chrIX	S000001277	YIL015W	322342	324105	1764	59	1077	0.918	0.087	154	8	26	53	57	65	72	4	24	36	40	40	56	159	90.187	0.371069182389937	0.033446712018141	0.610544217687075	0	0
chrIX	S000003536	YIL014C-A	325212	325526	315	9	182	0.759	0.321	101	0	7	9	14	19	24	0	16	34	35	35	39	26	82.803	0.346153846153846	0.028571428571429	0.577777777777778	0.05	0
chrIX	S000001276	YIL014W	326103	327995	1893	38	577	0.474	0.145	274	4	7	11	14	21	25	3	5	7	10	13	14	195	103.066	0.194871794871795	0.020073956682515	0.304807184363444	0	0
chrIX	S000001275	YIL013C	328207	332442	4236	93	1352	0.428	0.052	221	2	5	10	13	13	14	3	8	10	21	27	29	400	94.451	0.2325	0.021954674220963	0.319169027384325	0	0
chrIX	S000001274	YIL012W	333011	333352	342	30	460	1.958	0.377	129	12	15	27	29	35	37	21	25	32	34	34	38	23	67.449	1.30434782608696	0.087719298245614	1.34502923976608	0.015	0
chrIX	S000001273	YIL011W	333727	334536	810	15	268	0.388	0.195	158	8	26	40	53	66	70	2	12	16	17	17	19	60	74.166	0.25	0.018518518518519	0.330864197530864	0.02	0
chrIX	S000001272	YIL010W	334882	335529	648	16	269	0.543	0.329	213	11	24	27	29	29	38	0	0	3	4	5	12	53	81.917	0.30188679245283	0.024691358024691	0.415123456790123	0.005	0
chrIX	S000006432	YIL009C-A	335666	336212	547	14	278	0.561	0.232	127	0	2	4	8	10	15	23	35	36	42	46	47	61	111.722	0.229508196721311	0.025594149908592	0.508226691042048	0	0
chrIX	S000001271	YIL009W	339344	341428	2085	60	1256	0.626	0.142	297	6	14	31	58	66	70	5	12	21	30	35	38	192	92.131	0.3125	0.028776978417266	0.602398081534772	0	0
chrIX	S000001270	YIL008W	342536	342835	300	9	82	0.63	0.413	124	6	20	25	27	32	32	13	15	21	28	32	37	24	80.268	0.375	0.03	0.273333333333333	0.08	0
chrIX	S000001269	YIL007C	342994	343656	663	26	790	0.827	0.149	99	6	16	18	31	41	46	4	7	26	34	37	39	62	93.656	0.419354838709678	0.03921568627451	1.19155354449472	0	0
chrIX	S000001268	YIL006W	344062	345183	1122	34	567	0.603	0.121	136	18	28	33	38	41	43	4	7	20	25	25	26	81	72.257	0.419753086419753	0.03030303030303	0.505347593582888	0	0
chrIX	S000001267	YIL005W	345692	347797	2106	53	1543	0.413	0.112	235	2	15	18	20	21	25	5	6	7	7	8	9	221	104.988	0.239819004524887	0.025166191832859	0.732668566001899	0	0
chrIX	S000001266	YIL004C	347946	348505	560	2	12	0.061	0.588	329	1	12	13	14	18	19	1	3	4	4	4	13	56	100.179	0.035714285714286	0.003571428571429	0.021428571428572	0.935	1
chrIX	S000001265	YIL003W	349122	350003	882	6	22	0.128	0.672	593	1	4	4	4	4	5	9	38	44	52	54	58	80	90.806	0.075	0.006802721088435	0.024943310657596	0.8	1
chrIX	S000028835	YIL002W-A	350301	350510	210	9	348	0.837	0.248	52	4	34	39	39	39	39	4	14	17	24	28	30	14	66.986	0.642857142857143	0.042857142857143	1.65714285714286	0.065	0
chrIX	S000001264	YIL002C	350591	353431	2841	124	4011	0.814	0.062	176	3	7	11	16	16	17	5	18	44	50	60	73	280	98.592	0.442857142857143	0.043646603308694	1.41182682154171	0	0
chrIX	S000001263	YIL001W	353940	355481	1542	148	6883	2.004	0.058	90	6	31	39	46	51	55	22	31	58	73	82	89	154	99.935	0.961038961038961	0.095979247730221	4.46368352788586	0	0
chrIX	S000001440	YIR001C	356143	356895	753	85	2702	2.349	0.081	61	17	24	36	57	61	64	6	13	22	31	36	38	62	82.447	1.37096774193548	0.112881806108898	3.58831341301461	0	0
chrIX	S000001441	YIR002C	357415	360396	2982	101	2676	0.709	0.064	192	10	22	32	38	54	82	0	26	38	49	54	56	294	98.625	0.343537414965986	0.033869885982562	0.89738430583501	0	0
chrIX	S000001442	YIR003W	360885	362924	2040	78	1657	0.826	0.074	151	5	16	40	44	47	48	1	21	24	24	29	31	156	76.508	0.5	0.038235294117647	0.812254901960784	0	0
chrIX	S000001443	YIR004W	363221	364519	1299	35	684	0.6	0.132	172	7	27	35	39	40	43	4	5	11	13	21	24	117	90.139	0.299145299145299	0.026943802925327	0.526558891454965	0	0
chrIX	S000001444	YIR005W	364889	365335	447	14	162	0.81	0.228	102	10	13	15	17	18	24	9	16	22	24	24	24	51	114.35	0.274509803921569	0.031319910514541	0.36241610738255	0	0
chrIX	S000001445	YIR006C	365466	369908	4443	39	1180	0.249	0.303	1346	12	17	18	28	29	29	1	3	4	21	23	23	356	80.144	0.109550561797753	0.008777852802161	0.265586315552555	0.25	0
chrIX	S000001446	YIR007W	370704	372998	2295	51	947	0.863	0.131	301	4	22	28	30	30	30	6	6	6	6	6	6	212	92.415	0.240566037735849	0.022222222222222	0.412636165577342	0	0
chrIX	S000001447	YIR008C	373077	374306	1230	0	0	0	1	1230	7	10	11	12	14	15	1	1	1	2	2	2	121	98.454	0	0	0	0.76210119047619	1
chrIX	S000001448	YIR009W	374525	374860	336	0	0	0	1	336	0	1	1	1	1	6	2	2	12	12	12	12	24	71.642	0	0	0	0.943105842552001	1
chrIX	S000001449	YIR010W	375431	377161	1731	2	5	0.031	0.507	878	0	3	3	3	4	4	7	8	8	8	8	8	152	87.861	0.013157894736842	0.001155401502022	0.002888503755055	0.855	1
chrIX	S000001450	YIR011C	377287	378246	960	2	21	0.057	0.868	833	7	7	7	7	8	8	5	6	6	6	6	7	88	91.762	0.022727272727273	0.002083333333333	0.021875	0.86	1
chrIX	S000001451	YIR012W	378486	379781	1296	1	8	0.019	0.601	779	1	6	6	6	7	7	5	10	12	16	19	22	93	71.815	0.010752688172043	0.000771604938272	0.006172839506173	0.95	1
chrIX	S000001452	YIR013C	380019	380384	366	16	227	1.05	0.189	69	8	12	12	12	13	14	3	16	16	29	31	32	27	73.973	0.592592592592593	0.043715846994536	0.620218579234973	0	0
chrIX	S000001453	YIR014W	381086	381814	729	31	1145	1.118	0.163	119	13	27	27	29	34	34	3	3	3	24	28	31	69	94.78	0.449275362318841	0.042524005486969	1.57064471879287	0	0
chrIX	S000001454	YIR015W	381948	382382	435	4	20	0.235	0.664	289	1	14	19	22	38	45	22	40	49	54	77	95	29	66.82	0.137931034482759	0.009195402298851	0.045977011494253	0.915	1
chrIX	S000001455	YIR016W	382628	383425	798	42	1487	1.413	0.152	121	18	39	41	41	44	47	24	27	43	56	70	74	52	65.245	0.807692307692308	0.052631578947369	1.86340852130326	0	0
chrIX	S000001456	YIR017C	383556	384119	564	67	2181	3.309	0.241	136	15	26	35	36	52	52	14	36	48	50	50	57	54	95.915	1.24074074074074	0.118794326241135	3.86702127659575	0	0
chrIX	S000028799	YIR017W-A	383566	384165	600	72	2367	3.371	0.227	136	11	26	34	37	52	52	20	41	58	60	64	68	62	103.506	1.16129032258065	0.12	3.945	0	0
chrIX	S000001457	YIR018W	384609	385346	738	23	589	0.792	0.225	166	22	35	58	71	75	79	0	8	13	14	19	33	63	85.482	0.365079365079365	0.031165311653117	0.79810298102981	0	0
chrIX	S000028837	YIR018C-A	385564	385701	138	11	177	2.008	0.232	32	9	9	13	13	30	41	1	5	12	15	26	26	15	109.489	0.733333333333333	0.079710144927536	1.28260869565217	0.005	0
chrIX	S000001458	YIR019C	389572	393675	4104	71	1760	0.398	0.154	631	3	6	15	18	27	31	2	5	5	6	9	13	245	59.712	0.289795918367347	0.017300194931774	0.428849902534113	0.035	0
chrIX	S000001459	YIR020C	394255	394557	303	1	15	0.105	0.677	205	0	0	1	1	5	7	0	2	2	6	9	10	25	82.781	0.04	0.003300330033003	0.04950495049505	0.85	1
chrIX	S000007241	YIR020W-A	394917	395159	243	14	322	2.126	0.366	89	1	2	2	2	4	4	4	9	10	10	11	13	16	66.116	0.875	0.05761316872428	1.32510288065844	0.065	0
chrIX	S000028800	YIR020C-B	397215	397949	735	8	35	0.478	0.517	380	11	14	15	17	19	21	1	3	4	9	9	13	64	87.193	0.125	0.010884353741497	0.047619047619048	0.17	0
chrIX	S000001460	YIR021W	397294	398385	1092	10	40	0.378	0.348	380	5	17	21	25	25	29	1	4	4	4	10	13	86	78.827	0.116279069767442	0.009157509157509	0.036630036630037	0.215	0
chrIX	S000028838	YIR021W-A	398514	398726	213	7	238	1.49	0.305	65	0	2	3	4	4	8	0	0	0	6	7	8	17	80.189	0.411764705882353	0.032863849765258	1.11737089201878	0.09	0
chrIX	S000001461	YIR022W	398733	399236	504	1	7	0.091	0.94	474	1	7	8	10	11	18	9	13	20	26	27	27	39	77.535	0.025641025641026	0.001984126984127	0.013888888888889	0.955	1
chrIX	S000001462	YIR023W	399777	402689	2913	31	329	0.448	0.233	680	6	21	26	26	26	29	1	5	7	8	14	14	255	87.569	0.12156862745098	0.010641949879849	0.11294198420872	0	0
chrIX	S000028801	YIR023C-A	402383	402706	324	1	3	0.132	0.907	294	1	2	5	5	5	5	2	7	9	10	16	16	23	71.207	0.043478260869565	0.003086419753086	0.009259259259259	0.895	1
chrIX	S000001463	YIR024C	402841	403491	651	10	120	0.645	0.318	207	3	5	5	6	6	6	7	11	11	11	11	11	68	104.615	0.147058823529412	0.015360983102919	0.184331797235023	0.01	0
chrIX	S000001464	YIR025W	403659	404765	1107	15	261	0.559	0.326	361	9	11	12	14	14	16	7	8	8	8	10	16	100	90.416	0.15	0.013550135501355	0.235772357723577	0.02	0
chrIX	S000001465	YIR026C	404873	405967	1095	6	28	0.19	0.326	357	7	7	7	7	9	10	6	18	24	28	29	32	93	85.009	0.064516129032258	0.005479452054795	0.025570776255708	0.12	0
chrIX	S000001466	YIR027C	406260	407642	1383	30	771	0.799	0.195	269	2	14	15	15	16	16	1	1	15	16	16	19	100	72.359	0.3	0.021691973969631	0.557483731019523	0	0
chrIX	S000001467	YIR028W	408468	410375	1908	60	1619	1.2	0.126	241	1	2	20	21	23	25	3	10	13	15	15	22	156	81.804	0.384615384615385	0.031446540880503	0.84853249475891	0	0
chrIX	S000001468	YIR029W	410807	411838	1032	17	567	0.591	0.19	196	6	13	15	17	24	27	3	9	18	20	29	30	81	78.565	0.209876543209876	0.016472868217054	0.549418604651163	0	0
chrIX	S000001469	YIR030C	412036	412770	735	23	942	1.059	0.214	157	6	8	8	8	10	13	7	11	12	13	18	19	84	114.441	0.273809523809524	0.031292517006803	1.28163265306122	0	0
chrIX	S000028802	YIR030W-A	412899	413282	384	10	130	0.84	0.388	149	10	10	13	17	19	19	1	2	5	5	6	14	32	83.551	0.3125	0.026041666666667	0.338541666666667	0.01	0
chrIX	S000001470	YIR031C	413015	414679	1665	27	298	0.489	0.184	306	7	17	21	22	29	30	8	16	26	30	47	49	150	90.144	0.18	0.016216216216216	0.178978978978979	0	0
chrIX	S000001471	YIR032C	415030	415617	588	32	1223	1.637	0.134	79	14	30	38	39	40	42	9	23	33	33	36	36	45	76.661	0.711111111111111	0.054421768707483	2.07993197278912	0	0
chrIX	S000001472	YIR033W	416124	419465	3342	29	318	0.218	0.181	605	8	19	29	32	42	42	14	22	27	30	30	34	328	98.174	0.088414634146342	0.008677438659485	0.095152603231598	0.045	0
chrIX	S000001473	YIR034C	419615	420736	1122	27	395	0.649	0.287	322	9	21	21	21	23	23	1	10	12	13	18	22	96	85.638	0.28125	0.024064171122995	0.35204991087344	0	0
chrIX	S000001474	YIR035C	421026	421790	765	27	727	1.022	0.275	210	8	18	24	24	25	38	8	19	23	27	28	32	55	71.99	0.490909090909091	0.035294117647059	0.950326797385621	0	0
chrIX	S000001475	YIR036C	422074	422865	792	27	395	0.959	0.145	115	6	23	34	35	36	36	8	21	24	27	30	33	51	64.475	0.529411764705882	0.034090909090909	0.498737373737374	0	0
chrIX	S000028803	YIR036W-A	422635	423036	402	26	490	1.848	0.209	84	5	7	11	14	16	18	2	6	9	19	22	34	27	67.332	0.962962962962963	0.064676616915423	1.21890547263682	0	0
chrIX	S000001476	YIR037W	423128	423619	492	13	271	0.751	0.224	110	6	20	24	26	34	36	5	23	26	27	38	40	53	107.943	0.245283018867924	0.026422764227642	0.550813008130081	0	0
chrIX	S000001477	YIR038C	423809	424513	705	14	455	0.568	0.214	151	19	22	23	26	32	35	9	22	25	27	28	32	66	93.75	0.212121212121212	0.019858156028369	0.645390070921986	0	0
chrIX	S000001478	YIR039C	430498	432111	1614	35	568	0.527	0.124	200	3	6	9	11	14	19	4	8	23	23	25	30	158	97.954	0.221518987341772	0.021685254027262	0.351920693928129	0	0
chrIX	S000001479	YIR040C	433389	433721	333	13	601	1.018	0.3	100	3	3	3	3	6	10	3	3	3	4	5	13	28	84.337	0.464285714285714	0.039039039039039	1.80480480480481	0.02	0
chrIX	S000001480	YIR041W	433929	434303	375	4	49	0.278	0.472	177	0	3	10	11	12	24	1	1	1	4	8	10	24	64.171	0.166666666666667	0.010666666666667	0.130666666666667	0.48	0
chrIX	S000001481	YIR042C	435273	435983	711	17	359	0.61	0.231	164	13	16	17	18	19	22	9	17	20	25	34	34	77	108.451	0.220779220779221	0.023909985935302	0.504922644163151	0	0
chrX	S000003760	YJL225C	466	6130	5665	0	0	0	1	5665	0	0	0	0	0	0	0	0	0	0	0	0	394	69.562	0	0	0	0.943105842552001	1
chrX	S000028665	YJL225W-A	829	1311	483	0	0	0	1	483	0	0	0	0	0	0	0	0	0	0	0	0	28	58.091	0	0	0	0.943105842552001	1
chrX	S000003759	YJL223C	8776	9138	363	0	0	0	1	363	0	0	5	5	5	5	0	0	0	0	0	0	20	55.249	0	0	0	0.943105842552001	1
chrX	S000028664	YJL222W-B	9346	9483	138	0	0	0	1	138	0	0	0	0	0	0	0	0	0	0	0	0	13	94.891	0	0	0	0.943105842552001	1
chrX	S000028663	YJL222W-A	9452	9679	228	0	0	0	1	228	0	0	0	0	6	6	0	0	0	0	0	0	16	70.485	0	0	0	0.943105842552001	1
chrX	S000003758	YJL222W	11475	16124	4650	7	115	0.143	0.972	4519	0	0	0	0	0	0	0	0	0	0	0	0	454	97.655	0.015418502202643	0.001505376344086	0.024731182795699	0.945	1
chrX	S000003757	YJL221C	16767	18536	1770	0	0	0	1	1770	0	0	0	2	2	2	0	0	4	4	6	7	139	78.575	0	0	0	0.943105842552001	1
chrX	S000003756	YJL220W	18243	18695	453	0	0	0	1	453	0	0	0	0	0	0	1	2	2	2	5	7	38	84.071	0	0	0	0.943105842552001	1
chrX	S000003755	YJL219W	19497	21200	1704	25	529	0.82	0.229	391	1	1	1	2	2	2	0	2	7	20	22	31	123	72.225	0.203252032520325	0.014671361502348	0.310446009389671	0	0
chrX	S000003754	YJL218W	21973	22563	591	14	242	1.03	0.237	140	5	16	22	24	24	26	2	8	27	27	30	33	50	84.746	0.28	0.023688663282572	0.409475465313029	0	0
chrX	S000003753	YJL217W	23133	23729	597	15	560	0.95	0.25	149	5	22	34	36	36	41	2	16	20	25	26	28	51	85.57	0.294117647058824	0.025125628140704	0.938023450586265	0	0
chrX	S000003752	YJL216C	24341	26086	1746	21	426	0.416	0.2	350	1	11	12	15	19	30	3	6	14	15	16	16	167	95.702	0.125748502994012	0.012027491408935	0.243986254295533	0.015	0
chrX	S000003751	YJL215C	26412	26771	360	19	398	1.662	0.206	74	6	10	11	12	13	17	1	1	2	3	3	8	27	75.209	0.703703703703704	0.052777777777778	1.10555555555556	0	0
chrX	S000003750	YJL214W	26887	28596	1710	40	612	0.683	0.127	217	1	2	5	8	9	10	1	2	10	11	13	13	140	81.919	0.285714285714286	0.023391812865497	0.357894736842105	0	0
chrX	S000003749	YJL213W	32163	33158	996	33	829	0.949	0.166	165	4	7	12	19	24	25	1	6	27	30	32	34	80	80.402	0.4125	0.033132530120482	0.832329317269076	0	0
chrX	S000003748	YJL212C	33850	36249	2400	60	1332	0.782	0.084	201	3	6	23	24	25	31	8	15	24	28	29	49	215	89.621	0.279069767441861	0.025	0.555	0	0
chrX	S000003747	YJL211C	36757	37200	444	20	640	1.477	0.142	63	21	32	38	39	41	42	2	6	9	15	16	16	30	67.72	0.666666666666667	0.045045045045045	1.44144144144144	0	0
chrX	S000003746	YJL210W	36919	37734	816	33	1000	1.272	0.102	83	4	7	18	22	25	28	19	25	29	29	29	29	61	74.847	0.540983606557377	0.040441176470588	1.22549019607843	0	0
chrX	S000003745	YJL209W	38005	39969	1965	13	59	0.187	0.374	734	5	10	17	22	26	36	1	1	2	5	7	9	211	107.434	0.061611374407583	0.006615776081425	0.030025445292621	0.215	0
chrX	S000003744	YJL208C	40194	41183	990	21	246	0.633	0.187	185	0	0	1	3	3	3	7	26	29	31	33	35	77	77.856	0.272727272727273	0.021212121212121	0.248484848484848	0	0
chrX	S000003743	YJL207C	41389	47433	6045	95	1878	0.477	0.061	367	16	26	27	29	30	31	9	31	32	36	42	48	657	108.703	0.144596651445967	0.015715467328371	0.310669975186104	0	0
chrX	S000003741	YJL206C	47659	49935	2277	63	1592	1.04	0.089	202	16	34	38	41	43	43	6	17	19	26	26	26	207	90.949	0.304347826086956	0.027667984189723	0.699165568730786	0	0
chrX	S000003742	YJL205C	50139	50443	305	14	385	1.543	0.393	120	11	17	25	29	32	37	10	17	19	19	19	19	30	98.684	0.466666666666667	0.045901639344262	1.26229508196721	0.03	0
chrX	S000003740	YJL204C	50629	53151	2523	8	158	0.09	0.317	800	7	18	20	26	29	32	5	5	5	5	18	19	278	110.23	0.028776978417266	0.003170828378914	0.062623860483551	0.76	1
chrX	S000003739	YJL203W	53341	54183	843	8	109	0.278	0.461	389	0	5	5	5	5	5	15	37	42	48	50	50	65	77.197	0.123076923076923	0.009489916963227	0.129300118623962	0.79	1
chrX	S000003738	YJL202C	53943	54290	348	23	569	1.979	0.31	108	0	0	0	0	0	1	20	24	26	29	29	32	30	86.455	0.766666666666667	0.066091954022989	1.63505747126437	0.03	0
chrX	S000003737	YJL201W	54379	56178	1800	48	1115	0.789	0.1	180	21	35	38	39	39	39	10	18	21	22	26	28	169	93.941	0.284023668639053	0.026666666666667	0.619444444444444	0	0
chrX	S000003736	YJL200C	56444	58813	2370	80	2327	0.922	0.061	144	6	11	17	19	20	24	4	34	38	38	39	43	221	93.288	0.361990950226244	0.033755274261603	0.981856540084388	0	0
chrX	S000003735	YJL199C	59856	60182	327	18	783	1.452	0.315	103	1	4	4	10	13	17	31	41	44	47	53	55	30	92.025	0.6	0.055045871559633	2.39449541284404	0.015	0
chrX	S000003734	YJL198W	60844	63489	2646	93	1586	0.923	0.075	199	13	24	25	54	56	68	2	13	18	18	21	24	218	82.42	0.426605504587156	0.03514739229025	0.599395313681028	0	0
chrX	S000003733	YJL197W	63805	67569	3765	87	1890	0.442	0.042	157	9	20	28	34	37	39	9	17	24	30	35	51	359	95.377	0.242339832869081	0.023107569721116	0.50199203187251	0	0
chrX	S000028839	YJL197C-A	65805	66086	282	4	271	0.282	0.326	92	0	1	2	4	5	10	2	5	8	9	10	19	28	99.644	0.142857142857143	0.014184397163121	0.960992907801418	0.295	0
chrX	S000003732	YJL196C	67850	68782	933	61	1848	1.371	0.087	81	2	14	17	18	20	25	18	37	47	47	47	48	75	80.472	0.813333333333333	0.065380493033226	1.98070739549839	0	0
chrX	S000003731	YJL195C	69241	69942	702	2	11	0.057	0.641	450	1	24	40	46	49	62	0	0	0	0	10	17	57	81.312	0.035087719298246	0.002849002849003	0.015669515669516	0.885	1
chrX	S000003730	YJL194W	69338	70879	1542	4	13	0.05	0.314	484	1	3	26	30	38	42	6	18	34	37	37	41	137	88.903	0.029197080291971	0.002594033722438	0.008430609597925	0.8	1
chrX	S000003729	YJL193W	71366	72574	1209	30	790	0.516	0.237	287	24	37	49	49	49	50	6	12	17	18	25	33	109	90.232	0.275229357798165	0.024813895781638	0.65343258891646	0	0
chrX	S000003728	YJL192C	72710	73414	705	32	861	0.901	0.163	115	10	13	16	17	19	22	14	23	38	48	64	71	58	82.386	0.551724137931034	0.045390070921986	1.22127659574468	0	0
chrX	S000003727	YJL191W	73787	74611	825	118	9269	3.186	0.044	36	15	23	29	38	42	43	10	19	26	29	29	29	72	87.379	1.63888888888889	0.143030303030303	11.2351515151515	0	0
chrX	S000003726	YJL190C	74910	75302	393	20	399	1.042	0.221	87	7	16	27	47	61	64	17	33	33	33	33	39	32	81.633	0.625	0.05089058524173	1.01526717557252	0	0
chrX	S000003725	YJL189W	75933	76474	542	0	0	0	1	542	0	2	5	12	20	35	2	16	23	26	28	28	58	107.209	0	0	0	0.943105842552001	1
chrX	S000003724	YJL188C	76202	76510	309	0	0	0	1	309	0	0	1	5	11	19	13	22	28	32	34	34	28	90.909	0	0	0	0.943105842552001	1
chrX	S000003723	YJL187C	76803	79262	2460	53	796	0.431	0.101	249	10	19	19	19	20	23	3	19	36	53	55	55	227	92.314	0.233480176211454	0.021544715447155	0.323577235772358	0	0
chrX	S000003722	YJL186W	80155	81915	1761	50	668	0.57	0.111	195	12	31	36	45	52	57	13	21	25	35	37	40	151	85.795	0.33112582781457	0.028392958546281	0.379329926178308	0	0
chrX	S000003721	YJL185C	82095	82976	882	44	1824	1.072	0.096	85	14	22	27	27	30	34	14	36	50	50	51	52	74	83.995	0.594594594594595	0.049886621315193	2.06802721088435	0	0
chrX	S000003720	YJL184W	83448	83819	372	8	219	0.471	0.548	204	3	17	39	41	45	47	18	22	24	24	25	25	27	72.776	0.296296296296296	0.021505376344086	0.588709677419355	0.275	0
chrX	S000003719	YJL183W	84068	85336	1269	23	431	0.442	0.191	242	1	6	7	8	21	25	1	12	18	19	19	20	121	95.426	0.190082644628099	0.01812450748621	0.339637509850276	0	0
chrX	S000003718	YJL182C	85435	85752	318	23	294	2.146	0.258	82	1	14	14	14	14	28	0	6	8	8	11	13	25	78.864	0.92	0.072327044025157	0.924528301886792	0.005	0
chrX	S000003717	YJL181W	85660	87495	1836	43	659	0.673	0.203	372	3	10	18	18	18	20	5	5	5	5	5	6	186	101.362	0.231182795698925	0.023420479302832	0.358932461873638	0	0
chrX	S000003716	YJL180C	87583	88560	978	5	35	0.139	0.562	550	5	9	12	16	18	18	1	7	8	14	14	22	111	113.613	0.045045045045045	0.005112474437628	0.035787321063395	0.655	1
chrX	S000003715	YJL179W	88787	89116	330	5	114	0.415	0.3	99	3	7	7	7	8	11	7	7	9	11	26	59	32	97.264	0.15625	0.015151515151515	0.345454545454545	0.14	0
chrX	S000003714	YJL178C	89282	90097	816	22	358	0.743	0.243	198	4	7	8	11	11	12	15	18	29	39	41	43	65	79.755	0.338461538461538	0.026960784313726	0.438725490196078	0	0
chrX	S000003713	YJL177W	90786	91657	872	32	1189	1.121	0.142	124	10	40	48	63	65	69	6	13	15	15	15	15	82	94.145	0.390243902439024	0.036697247706422	1.36353211009174	0	0
chrX	S000003712	YJL176C	92053	94530	2478	1	6	0.011	0.978	2423	2	12	18	25	25	45	0	1	2	2	2	11	228	92.047	0.004385964912281	0.000403551251009	0.002421307506053	0.93	1
chrX	S000003711	YJL175W	94049	94561	513	0	0	0	1	513	0	0	0	0	0	0	0	1	1	1	1	6	40	78.125	0	0	0	0.943105842552001	1
chrX	S000003710	YJL174W	95092	95922	831	0	0	0	1	831	0	0	1	1	1	1	1	11	11	12	16	20	45	54.217	0	0	0	0.943105842552001	1
chrX	S000003709	YJL173C	96161	96529	369	1	1	0.092	0.916	338	5	11	11	11	11	11	1	11	15	17	27	29	28	76.087	0.035714285714286	0.002710027100271	0.002710027100271	0.83	1
chrX	S000003708	YJL172W	97737	99467	1731	56	1133	1.064	0.105	182	8	18	21	25	34	35	2	13	14	20	21	33	168	97.11	0.333333333333333	0.032351242056615	0.654534950895436	0	0
chrX	S000003707	YJL171C	99704	100894	1191	28	641	0.67	0.154	183	3	13	18	21	24	29	14	26	29	35	50	51	98	82.353	0.285714285714286	0.023509655751469	0.538203190596138	0	0
chrX	S000003706	YJL170C	101150	101779	630	19	370	0.918	0.189	119	9	21	27	28	33	46	3	18	24	25	25	25	49	77.901	0.387755102040816	0.03015873015873	0.587301587301587	0	0
chrX	S000003705	YJL169W	102099	102467	369	11	118	0.923	0.466	172	1	16	20	22	33	33	3	5	5	5	6	7	45	122.283	0.244444444444444	0.029810298102981	0.319783197831978	0.22	0
chrX	S000003704	YJL168C	102227	104428	2202	36	425	0.474	0.157	346	4	7	15	21	22	25	2	17	27	27	27	27	206	93.594	0.174757281553398	0.016348773841962	0.193006357856494	0	0
chrX	S000003703	YJL167W	105014	106072	1059	2	16	0.046	0.598	633	0	3	12	18	18	20	22	29	29	33	34	35	87	82.231	0.022988505747127	0.001888574126534	0.015108593012276	0.975	1
chrX	S000003702	YJL166W	106434	106718	285	5	177	0.4	0.593	169	0	5	17	18	18	18	9	21	27	32	34	34	27	95.07	0.185185185185185	0.017543859649123	0.621052631578947	0.235	0
chrX	S000003701	YJL165C	106894	109461	2568	85	2112	0.677	0.08	206	11	16	16	20	20	20	1	20	33	39	42	43	248	96.611	0.342741935483871	0.03309968847352	0.822429906542056	0.005	0
chrX	S000003700	YJL164C	109966	111159	1194	53	576	0.791	0.09	108	3	14	33	35	35	38	2	6	30	34	38	39	128	107.293	0.4140625	0.044388609715243	0.482412060301508	0	0
chrX	S000003699	YJL163C	111666	113333	1668	61	1347	0.587	0.094	157	9	33	39	40	44	50	4	20	23	23	23	26	149	89.382	0.409395973154362	0.036570743405276	0.807553956834532	0	0
chrX	S000003698	YJL162C	113878	115629	1752	44	1243	0.328	0.242	424	3	9	26	27	31	34	14	49	54	61	75	86	160	91.376	0.275	0.025114155251142	0.709474885844749	0	0
chrX	S000003697	YJL161W	117245	117787	543	56	3378	1.335	0.099	54	8	18	21	39	45	63	20	20	25	29	39	54	48	88.561	1.16666666666667	0.103130755064457	6.22099447513812	0	0
chrX	S000003696	YJL160C	117962	118825	864	27	779	0.404	0.134	116	4	25	31	43	46	55	12	12	19	38	75	85	64	74.16	0.421875	0.03125	0.90162037037037	0.01	0
chrX	S000003695	YJL159W	120449	121690	1242	108	3929	1.165	0.056	69	8	17	26	50	70	79	4	12	35	43	46	66	65	52.377	1.66153846153846	0.086956521739131	3.1634460547504	0	0
chrX	S000003694	YJL158C	122265	122948	684	29	336	0.578	0.194	133	11	24	35	50	54	63	15	34	52	67	92	106	39	57.101	0.743589743589744	0.042397660818714	0.491228070175439	0	0
chrX	S000003693	YJL157C	123836	126328	2493	294	22372	1.853	0.035	87	22	44	65	82	88	96	15	35	55	55	55	55	246	98.716	1.19512195121951	0.117930204572804	8.97392699558765	0	0
chrX	S000007613	YJL156W-A	126604	126825	222	39	1505	2.421	0.099	22	27	36	44	45	50	63	12	12	12	12	12	12	14	63.348	2.78571428571429	0.175675675675676	6.77927927927928	0	0
chrX	S000003692	YJL156C	126853	128952	2100	9	730	0.053	0.791	1661	21	39	63	70	75	79	1	16	16	21	24	31	202	96.236	0.044554455445545	0.004285714285714	0.347619047619048	0.735	1
chrX	S000003691	YJL155C	129285	130643	1359	52	1581	0.502	0.087	118	2	23	24	24	24	24	0	12	15	17	20	20	138	101.62	0.376811594202899	0.038263428991906	1.16335540838852	0.005	0
chrX	S000003690	YJL154C	131101	133935	2835	27	272	0.132	0.322	913	6	15	17	19	20	26	4	8	15	17	22	25	277	97.742	0.097472924187726	0.00952380952381	0.095943562610229	0.055	0
chrX	S000003689	YJL153C	134332	135933	1602	54	1390	0.615	0.102	164	8	19	23	26	26	26	7	13	39	57	83	89	131	81.824	0.412213740458015	0.033707865168539	0.867665418227216	0.005	0
chrX	S000003688	YJL152W	136174	136533	360	88	9814	5.302	0.114	41	7	14	19	23	24	31	18	25	37	68	70	73	23	64.067	3.82608695652174	0.244444444444444	27.2611111111111	0	0
chrX	S000003687	YJL151C	136372	136773	402	71	7903	3.819	0.149	60	22	47	54	58	64	65	9	22	46	49	52	52	28	69.825	2.53571428571429	0.176616915422886	19.6592039800995	0	0
chrX	S000003686	YJL150W	137123	137425	303	61	4223	4.623	0.185	56	21	47	53	83	87	90	6	7	8	10	14	21	32	105.96	1.90625	0.201320132013201	13.9372937293729	0	0
chrX	S000003685	YJL149W	137379	139370	1992	61	1747	0.654	0.092	184	23	50	74	80	102	107	16	40	45	46	48	51	211	105.977	0.289099526066351	0.030622489959839	0.877008032128514	0	0
chrX	S000003684	YJL148W	140437	141138	702	18	303	0.514	0.155	109	10	19	30	35	48	53	13	21	24	24	31	42	70	99.857	0.257142857142857	0.025641025641026	0.431623931623932	0	0
chrX	S000003683	YJL147C	141419	142567	1149	37	454	0.672	0.179	206	4	13	16	18	31	32	5	13	18	22	27	31	108	94.077	0.342592592592593	0.032201914708442	0.395126196692776	0	0
chrX	S000003682	YJL146W	143292	144701	1410	32	656	0.45	0.209	295	2	19	21	29	32	34	9	13	29	33	36	45	126	89.425	0.253968253968254	0.022695035460993	0.465248226950355	0	0
chrX	S000003681	YJL145W	145160	146044	885	20	245	0.427	0.157	139	8	29	38	38	42	47	3	16	21	27	27	30	86	97.285	0.232558139534884	0.022598870056497	0.27683615819209	0.005	0
chrX	S000003680	YJL144W	146359	146673	315	10	443	0.618	0.473	149	1	13	17	17	18	28	8	21	21	21	27	31	25	79.618	0.4	0.031746031746032	1.40634920634921	0.47	0
chrX	S000003679	YJL143W	147101	147577	477	3	190	0.134	0.811	387	0	12	20	26	28	29	1	7	9	12	14	16	24	50.42	0.125	0.006289308176101	0.39832285115304	0.905	1
chrX	S000003678	YJL142C	147819	148211	393	14	141	0.774	0.407	160	6	6	7	7	13	23	5	10	10	12	17	19	40	102.041	0.35	0.035623409669211	0.358778625954199	0.05	0
chrX	S000003677	YJL141C	147967	150390	2424	76	1534	0.592	0.072	175	2	9	11	11	33	40	6	31	34	34	35	38	225	92.86	0.337777777777778	0.031353135313531	0.632838283828383	0	0
chrX	S000003676	YJL140W	150961	151626	666	1	1	0.028	0.686	457	0	7	32	36	38	42	8	13	15	21	21	33	59	88.722	0.016949152542373	0.001501501501502	0.001501501501502	0.915	1
chrX	S000003675	YJL139C	151713	152999	1287	41	738	0.594	0.141	182	8	8	8	8	23	26	2	12	19	21	21	22	117	90.98	0.35042735042735	0.031857031857032	0.573426573426573	0	0
chrX	S000003674	YJL138C	153504	154691	1188	12	317	0.19	0.561	666	4	11	23	25	27	30	21	34	39	46	48	75	107	90.143	0.11214953271028	0.01010101010101	0.266835016835017	0.485	0
chrX	S000003673	YJL137C	154985	156127	1143	48	1483	0.811	0.185	211	22	35	37	40	40	42	9	34	37	39	42	50	119	104.203	0.403361344537815	0.041994750656168	1.29746281714786	0	0
chrX	S000028806	YJL136W-A	156169	156252	84	14	615	3.246	0.429	36	8	12	12	15	21	23	20	28	29	31	32	51	7	84.337	2	0.166666666666667	7.32142857142857	0.21	0
chrX	S000003672	YJL136C	156550	157273	724	15	70	0.406	0.336	243	0	8	22	22	24	33	1	10	15	22	25	28	62	85.754	0.241935483870968	0.020718232044199	0.096685082872928	0.04	0
chrX	S000003671	YJL135W	157877	158194	318	36	1637	2.368	0.245	78	19	25	30	32	34	48	5	7	8	11	13	25	28	88.328	1.28571428571429	0.113207547169811	5.14779874213837	0	0
chrX	S000003670	YJL134W	158188	159417	1230	40	1102	0.671	0.086	106	5	27	44	48	51	51	4	9	22	61	75	87	88	71.603	0.454545454545454	0.032520325203252	0.895934959349593	0	0
chrX	S000028805	YJL133C-A	159623	159847	225	25	1411	2.362	0.111	25	6	10	11	14	18	38	8	40	51	55	68	70	14	62.5	1.78571428571429	0.111111111111111	6.27111111111111	0	0
chrX	S000003669	YJL133W	160619	161563	945	55	1139	1.326	0.163	154	10	23	29	57	63	65	8	19	26	30	33	39	77	81.568	0.714285714285714	0.058201058201058	1.20529100529101	0	0
chrX	S000003668	YJL132W	161914	164166	2253	82	1422	0.768	0.086	194	12	31	38	40	47	91	5	6	8	9	10	21	204	90.586	0.401960784313726	0.036395916555704	0.63115845539281	0	0
chrX	S000003667	YJL131C	164278	165348	1071	9	58	0.176	0.322	345	4	8	15	17	20	23	14	26	38	42	43	45	106	99.065	0.084905660377359	0.008403361344538	0.054154995331466	0.11	0
chrX	S000003666	YJL130C	165723	172752	7030	143	1840	0.36	0.05	354	7	12	23	24	24	26	1	11	21	32	35	35	658	93.612	0.217325227963526	0.020341394025605	0.261735419630156	0	0
chrX	S000003665	YJL129C	173599	177306	3708	11	672	0.075	0.52	1929	17	38	45	58	60	60	0	1	4	20	22	23	340	91.718	0.032352941176471	0.002966558791802	0.181229773462783	0.87	1
chrX	S000003664	YJL128C	178097	180103	2007	58	1228	0.738	0.126	253	5	21	34	35	35	35	4	10	25	39	52	59	157	78.265	0.369426751592357	0.028898854010962	0.611858495266567	0	0
chrX	S000007612	YJL127W-A	180194	180310	117	8	393	1.684	0.479	56	3	4	9	11	13	13	21	34	44	54	72	95	8	68.966	1	0.068376068376068	3.35897435897436	0.435	0
chrX	S000028522	YJL127C-B	181551	181709	159	10	242	1.428	0.396	63	7	23	34	51	58	59	14	36	59	64	65	65	19	120.253	0.526315789473684	0.062893081761006	1.52201257861635	0.035	0
chrX	S000003663	YJL127C	182298	184220	1923	30	1181	0.303	0.517	995	15	29	66	73	81	94	4	14	19	23	25	26	158	82.206	0.189873417721519	0.015600624024961	0.614144565782631	0.21	0
chrX	S000003662	YJL126W	184501	185424	924	24	722	0.493	0.15	139	11	18	19	19	19	24	2	4	5	5	5	9	68	73.673	0.352941176470588	0.025974025974026	0.781385281385281	0	0
chrX	S000003661	YJL125C	185528	186679	1152	3	6	0.042	0.804	926	2	2	6	9	15	15	5	14	20	24	27	29	109	94.7	0.027522935779817	0.002604166666667	0.005208333333333	0.81	1
chrX	S000003660	YJL124C	187126	187644	519	19	309	0.577	0.166	86	3	7	15	15	15	17	3	10	31	34	34	35	42	81.081	0.452380952380952	0.036608863198459	0.595375722543353	0	0
chrX	S000003659	YJL123C	188004	189440	1437	30	1379	0.337	0.126	181	25	47	49	53	56	56	14	34	36	36	46	57	104	72.423	0.288461538461538	0.020876826722338	0.95963813500348	0.005	0
chrX	S000003658	YJL122W	189716	190243	528	11	130	0.342	0.254	134	29	43	48	52	52	52	16	22	25	27	34	51	40	75.901	0.275	0.020833333333333	0.246212121212121	0.095	0
chrX	S000003657	YJL121C	190374	191090	717	30	494	0.713	0.222	159	16	24	26	33	41	42	6	23	26	33	41	43	52	72.626	0.576923076923077	0.041841004184101	0.688981868898187	0	0
chrX	S000003656	YJL120W	191022	191345	324	27	935	1.523	0.253	82	9	10	13	23	26	37	3	11	12	20	41	43	27	83.591	1	0.083333333333333	2.8858024691358	0	0
chrX	S000003655	YJL119C	191572	191895	324	29	480	1.725	0.321	104	15	18	35	39	47	49	7	14	21	24	26	36	26	80.495	1.11538461538462	0.089506172839506	1.48148148148148	0	0
chrX	S000003654	YJL118W	191639	192298	660	51	1257	1.523	0.158	104	18	25	32	43	46	46	27	36	38	40	44	47	43	65.25	1.18604651162791	0.077272727272727	1.90454545454545	0	0
chrX	S000003653	YJL117W	192531	193466	936	29	423	0.685	0.146	137	7	26	32	39	46	56	7	23	25	36	47	55	75	80.214	0.386666666666667	0.030982905982906	0.451923076923077	0	0
chrX	S000003652	YJL116C	193860	194873	1014	74	2431	1.651	0.108	110	3	10	16	21	22	48	11	20	42	65	99	100	82	80.948	0.902439024390244	0.072978303747535	2.3974358974359	0	0
chrX	S000003651	YJL115W	196287	197126	840	21	546	0.501	0.188	158	5	17	49	74	99	105	9	17	24	24	25	25	71	84.625	0.295774647887324	0.025	0.65	0	0
chrX	S000003648	YJL112W	205305	207449	2145	48	1420	0.864	0.083	179	11	39	43	46	49	53	7	20	20	20	20	20	198	92.351	0.242424242424242	0.022377622377622	0.662004662004662	0	0
chrX	S000003647	YJL111W	207877	209529	1653	3	12	0.094	0.607	1003	0	0	5	5	9	11	3	9	18	21	22	24	160	96.852	0.01875	0.001814882032668	0.007259528130672	0.96	1
chrX	S000003646	YJL110C	209922	211577	1656	20	364	0.424	0.147	243	9	20	24	24	25	25	5	18	20	20	20	20	154	93.051	0.12987012987013	0.01207729468599	0.219806763285024	0	0
chrX	S000003645	YJL109C	212000	217309	5310	10	49	0.048	0.588	3120	1	9	18	19	19	20	0	9	17	18	22	23	592	111.509	0.016891891891892	0.001883239171375	0.009227871939736	0.88	1
chrX	S000003644	YJL108C	217705	218856	1152	27	407	0.64	0.139	160	8	19	19	19	19	19	3	7	8	9	22	39	83	72.111	0.325301204819277	0.0234375	0.353298611111111	0	0
chrX	S000003643	YJL107C	218853	220016	1164	50	2681	1.167	0.103	120	1	8	8	12	14	14	11	22	45	77	81	82	108	92.863	0.462962962962963	0.042955326460481	2.303264604811	0	0
chrX	S000003642	YJL106W	221390	223327	1938	34	693	0.452	0.126	244	1	1	7	22	57	65	10	10	30	35	42	50	197	101.704	0.17258883248731	0.017543859649123	0.357585139318885	0	0
chrX	S000003641	YJL105W	225055	226737	1683	46	577	0.601	0.131	220	5	10	16	23	32	33	1	3	14	14	21	25	154	91.558	0.298701298701299	0.027332144979204	0.342840166369578	0	0
chrX	S000003640	YJL104W	227327	227776	450	7	138	0.297	0.753	339	0	6	6	7	10	12	6	36	45	64	69	73	40	89.087	0.175	0.015555555555556	0.306666666666667	0.915	1
chrX	S000003639	YJL103C	229025	230881	1857	44	916	0.442	0.102	189	3	9	19	34	70	70	6	13	21	23	23	24	199	107.22	0.221105527638191	0.023694130317717	0.493268712977921	0	0
chrX	S000003638	YJL102W	231301	233760	2460	16	81	0.134	0.147	362	8	23	27	32	35	35	9	20	38	42	44	49	239	97.194	0.066945606694561	0.00650406504065	0.032926829268293	0.015	0
chrX	S000003637	YJL101C	234320	236356	2037	60	744	0.679	0.104	211	4	7	19	24	25	26	10	17	40	62	69	70	197	96.758	0.304568527918782	0.029455081001473	0.365243004418262	0	0
chrX	S000003636	YJL100W	237263	239086	1824	73	1625	1.028	0.086	156	6	19	36	58	62	69	4	28	36	38	42	42	153	83.928	0.477124183006536	0.040021929824561	0.890899122807017	0	0
chrX	S000003635	YJL099W	239414	241654	2241	56	1392	0.782	0.096	216	4	24	29	30	30	37	19	33	35	37	40	41	222	99.107	0.252252252252252	0.024988844265953	0.621151271753681	0	0
chrX	S000003634	YJL098W	242082	245258	3177	66	1504	0.63	0.074	235	1	9	25	26	27	28	0	4	4	4	15	16	296	93.199	0.222972972972973	0.020774315391879	0.473402581051306	0	0
chrX	S000003633	YJL097W	245591	246244	654	1	1	0.048	0.917	600	6	6	8	12	13	15	11	15	15	16	20	21	63	96.478	0.015873015873016	0.001529051987768	0.001529051987768	0.925	1
chrX	S000003632	YJL096W	246490	246975	486	5	13	0.33	0.537	261	1	12	13	13	13	17	12	16	19	20	20	21	52	107.216	0.096153846153846	0.010288065843621	0.026748971193416	0.43	0
chrX	S000003631	YJL095W	247255	251691	4437	19	156	0.146	0.211	937	3	8	9	9	10	10	5	12	13	13	17	20	413	93.102	0.046004842615012	0.004282172639171	0.035158891142664	0.05	0
chrX	S000003630	YJL094C	251821	254442	2622	52	1122	1.022	0.153	400	7	9	9	9	9	9	3	24	27	28	30	33	249	95.002	0.208835341365462	0.019832189168574	0.4279176201373	0	0
chrX	S000003629	YJL093C	254737	256812	2076	48	752	1.183	0.163	339	8	28	33	34	37	38	16	26	35	35	37	38	168	80.964	0.285714285714286	0.023121387283237	0.36223506743738	0	0
chrX	S000003628	YJL092W	257423	260947	3525	55	722	0.63	0.09	318	4	8	19	26	27	27	8	13	13	13	13	13	322	91.373	0.170807453416149	0.015602836879433	0.204822695035461	0	0
chrX	S000003627	YJL091C	261080	262552	1473	1	1	0.025	0.771	1135	8	14	15	16	18	18	3	22	23	23	23	23	148	100.543	0.006756756756757	0.000678886625933	0.000678886625933	0.945	1
chrX	S000003626	YJL090C	262757	265051	2295	2	20	0.033	0.832	1910	17	22	22	22	22	22	2	5	7	11	17	17	230	100.262	0.008695652173913	0.000871459694989	0.008714596949891	0.99	1
chrX	S000003625	YJL089W	265926	268415	2490	77	2234	1.347	0.109	271	1	3	20	33	33	33	25	39	71	74	78	78	306	122.941	0.251633986928105	0.030923694779117	0.89718875502008	0	0
chrX	S000003624	YJL088W	268799	269815	1017	34	923	1.42	0.156	159	25	46	71	75	78	80	2	2	2	2	2	2	107	105.315	0.317757009345794	0.033431661750246	0.907571288102262	0	0
chrX	S000003623	YJL087C	270002	272485	2484	0	0	0	1	2484	0	3	4	8	9	34	0	0	0	0	0	0	241	97.06	0	0	0	0.943105842552001	1
chrX	S000003622	YJL086C	272478	272846	369	0	0	0	1	369	0	0	0	0	0	0	0	0	0	0	0	0	40	108.696	0	0	0	0.943105842552001	1
chrX	S000003621	YJL085W	272827	274698	1872	0	0	0	1	1872	0	0	0	0	0	0	7	13	13	14	15	18	180	96.205	0	0	0	0.943105842552001	1
chrX	S000003620	YJL084C	274862	278002	3141	61	1204	0.697	0.088	277	10	12	12	12	12	12	7	24	27	42	44	44	296	94.268	0.206081081081081	0.019420566698504	0.383317414836039	0	0
chrX	S000003619	YJL083W	278841	280655	1815	64	1404	1.632	0.119	216	9	27	30	50	54	56	10	15	30	34	34	37	126	69.46	0.507936507936508	0.035261707988981	0.773553719008264	0	0
chrX	S000003618	YJL082W	281185	283380	2196	39	575	0.477	0.112	246	6	24	36	42	43	45	5	13	13	13	13	13	193	87.927	0.202072538860104	0.01775956284153	0.26183970856102	0	0
chrX	S000003617	YJL081C	283802	285271	1470	0	0	0	1	1470	0	3	8	10	12	15	1	7	14	20	21	21	124	84.411	0	0	0	0.943105842552001	1
chrX	S000003616	YJL080C	285558	289226	3669	31	724	0.167	0.339	1242	1	7	7	7	7	7	1	1	14	15	19	28	346	94.329	0.089595375722543	0.00844916871082	0.197328972472063	0.155	0
chrX	S000003615	YJL079C	289875	290774	900	56	3236	1.516	0.091	82	2	15	25	27	27	27	11	20	63	89	108	112	59	65.628	0.949152542372881	0.062222222222222	3.59555555555556	0	0
chrX	S000003614	YJL078C	291336	293981	2646	231	12326	3.09	0.034	89	19	45	61	68	72	83	7	14	38	69	93	93	171	64.65	1.35087719298246	0.087301587301587	4.6583522297808	0	0
chrX	S000028662	YJL077W-B	294047	294145	99	6	510	1.642	0.364	36	8	16	26	32	37	44	18	43	68	77	77	77	10	102.041	0.6	0.060606060606061	5.15151515151515	0.19	0
chrX	S000003613	YJL077C	294666	295061	396	69	7455	5.036	0.093	37	33	61	86	95	102	106	3	3	3	3	3	3	31	78.481	2.2258064516129	0.174242424242424	18.8257575757576	0	0
chrX	S000028661	YJL077W-A	294799	294885	87	12	177	3.703	0.31	27	10	41	67	76	85	87	18	42	42	42	42	42	6	69.767	2	0.137931034482759	2.03448275862069	0.01	0
chrX	S000003612	YJL076W	295245	298814	3570	5	37	0.034	0.427	1526	0	3	14	45	63	73	4	9	9	9	9	9	288	80.695	0.017361111111111	0.00140056022409	0.010364145658263	0.76	1
chrX	S000003611	YJL075C	298460	298876	417	6	120	0.368	0.453	189	0	0	0	0	0	0	1	9	9	9	9	9	37	88.942	0.162162162162162	0.014388489208633	0.287769784172662	0.52	0
chrX	S000003610	YJL074C	299157	302849	3693	4	4	0.026	0.379	1401	3	12	17	17	17	17	0	9	10	10	12	12	359	97.237	0.011142061281337	0.001083130246412	0.001083130246412	0.75	1
chrX	S000003609	YJL073W	303181	305118	1938	28	736	0.535	0.199	385	0	9	9	9	9	9	4	6	6	6	9	10	186	96.025	0.150537634408602	0.014447884416925	0.379772961816305	0	0
chrX	S000003608	YJL072C	305221	305862	642	2	4	0.177	0.919	590	4	7	7	11	14	15	0	8	11	12	13	13	57	88.924	0.035087719298246	0.003115264797508	0.006230529595016	0.925	1
chrX	S000003607	YJL071W	306132	307856	1725	20	244	0.566	0.273	471	5	9	9	9	12	16	7	9	14	16	19	20	182	105.568	0.10989010989011	0.011594202898551	0.141449275362319	0.015	0
chrX	S000003606	YJL070C	307971	310637	2667	46	759	0.782	0.078	208	7	10	10	10	11	14	6	13	14	14	14	14	270	101.275	0.17037037037037	0.017247844019498	0.28458942632171	0	0
chrX	S000003605	YJL069C	310922	312706	1785	4	16	0.093	0.5	893	1	9	11	12	13	14	0	12	15	19	23	30	168	94.17	0.023809523809524	0.002240896358543	0.008963585434174	0.96	1
chrX	S000003604	YJL068C	313016	313915	900	27	529	1.154	0.146	131	2	14	14	14	14	14	28	54	61	66	77	86	68	75.64	0.397058823529412	0.03	0.587777777777778	0	0
chrX	S000003603	YJL067W	314084	314434	351	15	283	1.604	0.208	73	47	53	57	59	62	62	4	9	11	13	23	24	26	74.286	0.576923076923077	0.042735042735043	0.806267806267806	0.18	0
chrX	S000003602	YJL066C	314114	314872	759	33	708	1.598	0.115	87	26	52	56	57	60	60	7	12	15	18	19	20	63	83.113	0.523809523809524	0.043478260869565	0.932806324110672	0	0
chrX	S000003601	YJL065C	315054	315557	504	25	687	1.753	0.153	77	5	12	18	21	56	57	4	18	19	23	28	42	40	79.523	0.625	0.049603174603175	1.36309523809524	0	0
chrX	S000003600	YJL064W	315175	315570	396	20	595	1.788	0.141	56	5	10	13	15	22	25	4	20	21	23	30	47	28	70.886	0.714285714285714	0.050505050505051	1.50252525252525	0	0
chrX	S000003599	YJL063C	315759	316475	717	11	172	0.508	0.324	232	14	18	28	33	39	45	1	10	17	34	35	36	55	76.816	0.2	0.01534170153417	0.239888423988842	0.04	0
chrX	S000007611	YJL062W-A	316723	316980	258	14	107	1.865	0.267	69	13	14	14	14	26	32	7	24	25	27	28	30	20	77.821	0.7	0.054263565891473	0.414728682170543	0	0
chrX	S000003598	YJL062W	317284	319776	2493	49	632	0.614	0.104	260	6	23	31	41	43	58	17	18	19	19	19	19	225	90.289	0.217777777777778	0.019655034095467	0.253509827517048	0	0
chrX	S000003597	YJL061W	320016	322157	2142	1	2	0.014	0.96	2056	1	9	11	14	16	17	5	9	15	21	36	37	223	104.157	0.004484304932735	0.00046685340803	0.00093370681606	0.985	1
chrX	S000003596	YJL060W	323386	324720	1335	41	599	0.975	0.159	212	12	29	30	32	37	37	13	24	32	35	41	45	135	101.199	0.303703703703704	0.030711610486891	0.448689138576779	0	0
chrX	S000003595	YJL059W	324964	326190	1227	47	790	1.424	0.077	94	11	27	33	39	39	42	2	6	7	8	8	14	120	97.879	0.391666666666667	0.038304808475958	0.643846780766096	0	0
chrX	S000003594	YJL058C	326242	327873	1632	41	607	0.842	0.186	303	4	9	13	16	19	20	2	14	19	26	29	31	163	99.939	0.251533742331288	0.025122549019608	0.371936274509804	0	0
chrX	S000003593	YJL057C	328118	330121	2004	63	1472	0.926	0.078	157	7	17	25	32	38	39	6	20	24	24	24	24	193	96.355	0.326424870466321	0.031437125748503	0.734530938123752	0	0
chrX	S000003592	YJL056C	330431	333073	2643	5	46	0.049	0.808	2135	4	14	22	23	25	28	0	1	2	5	15	15	255	96.518	0.019607843137255	0.001891789632993	0.017404464623534	0.81	1
chrX	S000003591	YJL055W	333357	334094	738	21	351	0.824	0.184	136	9	9	9	9	9	9	10	10	10	10	10	12	66	89.552	0.318181818181818	0.028455284552846	0.475609756097561	0.005	0
chrX	S000003590	YJL054W	334265	335701	1437	2	12	0.04	0.986	1417	2	10	13	15	15	15	11	18	18	18	18	28	124	86.351	0.016129032258065	0.001391788448156	0.008350730688935	0.98	1
chrX	S000003589	YJL053W	335898	337037	1140	4	14	0.108	0.36	410	7	18	18	18	18	18	5	10	25	42	55	58	104	91.308	0.038461538461539	0.003508771929825	0.012280701754386	0.175	0
chrX	S000007610	YJL052C-A	337884	338003	120	43	5266	12.378	0.092	11	25	38	49	57	57	58	19	25	28	33	36	55	8	67.227	5.375	0.358333333333333	43.8833333333333	0	0
chrX	S000003588	YJL052W	338271	339269	999	37	943	1.088	0.178	178	0	7	37	50	56	56	4	14	43	50	54	58	77	77.154	0.480519480519481	0.037037037037037	0.943943943943944	0	0
chrX	S000003587	YJL051W	339787	342255	2469	89	1887	1.06	0.062	154	12	32	42	46	46	47	19	19	19	19	19	19	241	97.65	0.369294605809129	0.036046982584042	0.764277035236938	0	0
chrX	S000003586	YJL050W	342522	345743	3222	1	2	0.007	0.657	2118	0	0	6	12	14	16	13	26	32	32	32	34	307	95.312	0.003257328990228	0.000310366232154	0.000620732464308	0.944464285714285	1
chrX	S000003585	YJL049W	345973	347325	1353	19	256	0.33	0.154	209	11	25	25	25	25	25	2	5	6	10	15	33	149	110.207	0.12751677852349	0.014042867701404	0.189209164818921	0.005	0
chrX	S000003584	YJL048C	347447	348637	1191	49	1226	0.953	0.101	120	2	4	4	4	5	16	12	24	36	45	49	51	103	86.555	0.475728155339806	0.041141897565071	1.02938706968934	0	0
chrX	S000028804	YJL047C-A	349044	349178	135	21	514	4.176	0.267	36	11	33	48	53	56	61	13	24	35	43	47	47	15	111.94	1.4	0.155555555555556	3.80740740740741	0.03	0
chrX	S000003583	YJL047C	349580	352108	2529	40	598	0.336	0.121	306	11	28	41	59	63	65	2	24	29	29	30	33	252	99.684	0.158730158730159	0.015816528272044	0.236457097667062	0	0
chrX	S000003582	YJL046W	352386	353615	1230	16	224	0.307	0.142	175	12	27	28	32	32	32	3	5	9	11	14	18	132	107.404	0.121212121212121	0.013008130081301	0.182113821138211	0	0
chrX	S000003581	YJL045W	356024	357928	1905	71	1159	0.917	0.094	179	9	14	25	25	25	28	0	7	18	20	20	27	141	74.055	0.50354609929078	0.037270341207349	0.608398950131234	0	0
chrX	S000003580	YJL044C	358300	359676	1377	46	1144	0.809	0.13	179	16	31	31	37	39	42	12	20	24	25	50	56	145	105.378	0.317241379310345	0.033405954974583	0.830791575889615	0	0
chrX	S000003579	YJL043W	360130	360903	774	97	6475	4.136	0.132	102	0	15	27	34	37	39	21	42	45	52	55	57	47	60.802	2.06382978723404	0.125322997416021	8.3656330749354	0.06	0
chrX	S000003578	YJL042W	361249	365445	4197	99	2568	0.672	0.074	310	12	28	55	67	70	80	5	11	11	11	11	11	348	82.936	0.28448275862069	0.023588277340958	0.611865618298785	0	0
chrX	S000003577	YJL041W	365784	368373	2590	2	35	0.02	0.936	2424	0	4	5	7	9	9	9	18	19	19	19	19	184	71.07	0.010869565217391	0.000772200772201	0.013513513513514	0.995	1
chrX	S000003576	YJL039C	368748	373799	5052	7	287	0.038	0.926	4679	1	12	18	18	18	18	0	0	24	35	38	42	502	99.386	0.01394422310757	0.0013855898654	0.056809184481394	0.965	1
chrX	S000003575	YJL038C	375115	375774	660	13	377	0.985	0.441	291	16	26	33	42	52	52	2	2	9	9	9	13	62	94.082	0.209677419354839	0.01969696969697	0.571212121212121	0.195	0
chrX	S000003574	YJL037W	376662	377336	675	33	1019	2.546	0.244	165	5	6	9	13	13	22	10	20	30	31	35	35	61	90.504	0.540983606557377	0.048888888888889	1.50962962962963	0	0
chrX	S000003573	YJL036W	378825	380096	1272	9	53	0.331	0.413	525	1	12	20	25	29	33	1	1	1	2	10	10	126	99.135	0.071428571428572	0.007075471698113	0.041666666666667	0.125	0
chrX	S000003572	YJL035C	380249	381001	753	4	42	0.246	0.59	444	0	2	3	4	4	13	4	11	11	11	11	11	59	78.457	0.067796610169492	0.00531208499336	0.055776892430279	0.88	1
chrX	S000003571	YJL034W	381327	383375	2049	7	225	0.106	0.947	1940	0	8	10	11	11	12	9	21	22	22	22	22	197	96.191	0.035532994923858	0.003416300634456	0.109809663250366	0.945	1
chrX	S000003570	YJL033W	383837	386149	2313	6	169	0.075	0.958	2216	1	6	23	23	23	23	3	12	12	12	12	16	222	96.021	0.027027027027027	0.002594033722438	0.073065283182015	0.97	1
chrX	S000003569	YJL032W	386348	386662	315	6	37	0.671	0.689	217	9	12	12	12	12	12	0	0	0	0	5	9	36	114.65	0.166666666666667	0.019047619047619	0.117460317460317	0.43	0
chrX	S000003568	YJL031C	386368	387438	1071	2	13	0.061	0.927	993	13	16	18	18	18	18	0	11	15	31	36	36	114	106.542	0.017543859649123	0.00186741363212	0.012138188608777	1	1
chrX	S000003567	YJL030W	387657	388247	591	28	1060	1.781	0.299	177	8	12	12	12	12	16	3	7	7	7	7	7	57	96.61	0.491228070175439	0.047377326565144	1.79357021996616	0	0
chrX	S000003566	YJL029C	388385	390853	2469	10	215	0.136	0.614	1515	5	9	14	19	19	19	1	5	13	50	71	71	226	91.572	0.04424778761062	0.004050222762252	0.087079789388416	0.795	1
chrX	S000003565	YJL028W	391311	391646	336	66	2101	8.151	0.176	59	9	13	14	15	15	15	23	41	63	65	65	65	20	59.701	3.3	0.196428571428571	6.25297619047619	0	0
chrX	S000003564	YJL027C	391833	392249	417	82	6020	8.143	0.072	30	21	42	72	80	80	80	2	2	2	2	2	9	24	57.692	3.41666666666667	0.196642685851319	14.4364508393285	0	0
chrX	S000003563	YJL026W	392404	393603	1200	1	1	0.028	0.977	1172	0	11	32	52	67	67	14	20	21	21	21	21	101	84.237	0.00990099009901	0.000833333333333	0.000833333333333	0.965	1
chrX	S000028660	YJL026C-A	393066	393287	222	0	0	0	1	222	0	0	0	0	21	53	0	0	9	10	10	10	14	63.348	0	0	0	0.943105842552001	1
chrX	S000003562	YJL025W	393967	395511	1545	2	6	0.042	0.94	1453	1	7	11	11	11	11	3	10	14	14	16	25	129	83.549	0.015503875968992	0.001294498381877	0.003883495145631	0.96	1
chrX	S000003561	YJL024C	395931	396592	662	9	58	0.419	0.426	282	3	9	13	13	13	13	11	15	15	21	23	23	73	110.439	0.123287671232877	0.013595166163142	0.08761329305136	0.07	0
chrX	S000003560	YJL023C	397355	398398	1044	17	69	0.502	0.158	165	4	9	19	27	28	33	6	6	10	13	14	19	110	105.465	0.154545454545455	0.016283524904215	0.066091954022989	0.01	0
chrX	S000003559	YJL022W	398109	398417	309	5	27	0.515	0.366	113	1	1	4	5	14	16	5	6	7	10	11	18	32	103.896	0.15625	0.016181229773463	0.087378640776699	0.2	0
chrX	S000003557	YJL020C	398937	402410	3474	93	2014	0.872	0.082	285	2	4	5	7	8	12	6	22	22	22	22	22	266	76.591	0.349624060150376	0.026770293609672	0.579735175590098	0	0
chrX	S000028659	YJL020W-A	400981	401238	258	3	26	0.349	0.55	142	1	5	9	20	26	27	1	2	2	4	4	4	16	62.257	0.1875	0.011627906976744	0.10077519379845	0.4	0
chrX	S000003556	YJL019W	402897	404945	2049	12	129	0.198	0.649	1329	0	0	17	20	22	22	11	33	42	48	51	56	189	92.285	0.063492063492064	0.005856515373353	0.062957540263543	0.72	1
chrX	S000003553	YJL016W	405588	407273	1686	54	815	0.992	0.109	184	9	15	24	29	30	30	9	15	15	15	16	16	155	91.988	0.348387096774194	0.03202846975089	0.483392645314354	0	0
chrX	S000003552	YJL015C	407142	407426	285	20	479	2.224	0.27	77	3	3	4	10	16	22	1	1	1	1	1	1	24	84.507	0.833333333333333	0.070175438596491	1.68070175438596	0	0
chrX	S000003551	YJL014W	407558	409162	1605	1	1	0.019	0.539	865	1	7	13	14	20	24	2	6	11	12	16	19	144	89.776	0.006944444444444	0.000623052959502	0.000623052959502	0.915	1
chrX	S000003550	YJL013C	409493	411040	1548	25	392	0.537	0.176	273	3	6	6	6	6	6	16	25	28	30	35	42	148	95.669	0.168918918918919	0.016149870801034	0.253229974160207	0	0
chrX	S000003549	YJL012C	411234	413399	2166	55	1005	0.862	0.081	176	10	25	25	27	31	32	11	46	53	58	58	59	215	99.307	0.255813953488372	0.02539242843952	0.46398891966759	0.005	0
chrX	S000003548	YJL011C	414285	414770	486	1	1	0.061	0.811	394	5	9	12	33	36	36	0	0	12	15	33	37	48	98.969	0.020833333333333	0.002057613168724	0.002057613168724	0.945	1
chrX	S000003547	YJL010C	417562	419562	2001	1	11	0.019	0.986	1973	4	14	17	20	22	25	0	3	7	7	8	8	208	104	0.004807692307692	0.000499750124938	0.005497251374313	0.975	1
chrX	S000003546	YJL009W	419855	420181	327	6	189	0.714	0.651	213	9	12	12	12	12	12	0	0	0	0	0	2	34	104.294	0.176470588235294	0.018348623853211	0.577981651376147	0.42	0
chrX	S000003545	YJL008C	419957	421663	1707	2	2	0.043	0.588	1003	4	14	14	14	14	14	2	6	16	16	18	23	150	87.925	0.013333333333333	0.001171646162859	0.001171646162859	0.935	1
chrX	S000003544	YJL007C	422698	423012	315	16	1254	1.804	0.279	88	3	7	10	20	20	20	14	16	16	16	17	20	27	85.987	0.592592592592593	0.050793650793651	3.98095238095238	0.065	0
chrX	S000003543	YJL006C	423138	424109	972	5	302	0.175	0.886	861	12	21	23	28	32	32	16	29	34	34	34	34	111	114.315	0.045045045045045	0.005144032921811	0.310699588477366	0.335	0
chrX	S000003542	YJL005W	425157	431237	6081	6	50	0.022	0.465	2827	0	0	4	6	8	8	4	19	20	31	47	50	581	95.559	0.010327022375215	0.000986679822398	0.008222331853314	0.745	1
chrX	S000003541	YJL004C	431589	432200	612	40	625	1.745	0.121	74	2	12	18	18	18	18	18	32	46	46	49	49	58	94.926	0.689655172413793	0.065359477124183	1.02124183006536	0	0
chrX	S000003540	YJL003W	432644	433000	357	19	250	1.344	0.417	149	8	26	43	48	49	49	4	13	13	13	13	14	31	87.079	0.612903225806452	0.053221288515406	0.700280112044818	0.07	0
chrX	S000003539	YJL002C	433221	434651	1431	3	5	0.051	0.716	1024	8	16	16	28	35	41	0	13	21	21	21	52	146	102.098	0.02054794520548	0.0020964360587	0.003494060097834	0.97	1
chrX	S000003538	YJL001W	435163	435926	764	6	30	0.186	0.671	513	0	8	21	21	21	22	8	17	34	52	61	71	72	94.364	0.083333333333333	0.007853403141361	0.039267015706806	0.87	1
chrX	S000003761	YJR001W	436802	438610	1809	198	9780	3.096	0.05	91	20	30	35	50	50	52	23	29	29	29	30	30	171	94.58	1.15789473684211	0.109452736318408	5.40630182421227	0	0
chrX	S000003762	YJR002W	438865	440646	1782	13	129	0.159	0.296	528	0	16	31	40	45	53	9	17	28	29	30	31	172	96.575	0.075581395348837	0.007295173961841	0.072390572390572	0.645	1
chrX	S000003763	YJR003C	440994	442553	1560	57	1126	0.737	0.083	129	8	16	18	21	21	23	13	22	29	32	41	45	166	106.479	0.343373493975904	0.036538461538462	0.721794871794872	0	0
chrX	S000003764	YJR004C	442909	444861	1953	54	1111	0.571	0.086	167	5	19	26	29	30	31	5	9	27	37	39	40	190	97.336	0.284210526315789	0.027649769585254	0.568868407578085	0	0
chrX	S000003765	YJR005W	445923	448025	2103	43	673	0.346	0.101	213	10	34	39	64	67	67	4	6	8	10	14	14	207	98.478	0.207729468599034	0.020446980504042	0.32001902044698	0	0
chrX	S000028523	YJR005C-A	448477	448758	282	3	55	0.218	0.514	145	0	5	9	11	11	17	4	13	14	14	14	14	16	56.94	0.1875	0.010638297872341	0.195035460992908	0.41	0
chrX	S000003766	YJR006W	449202	450665	1464	0	0	0	1	1464	0	8	20	20	25	27	10	12	12	12	12	39	135	92.276	0	0	0	0.943105842552001	1
chrX	S000003767	YJR007W	451020	451934	915	2	18	0.045	0.862	789	0	0	1	1	1	1	9	24	48	65	68	77	97	106.127	0.020618556701031	0.002185792349727	0.019672131147541	0.925	1
chrX	S000003768	YJR008W	452430	453446	1017	64	3163	1.333	0.096	98	16	41	54	55	55	55	9	11	15	17	22	56	90	88.583	0.711111111111111	0.062930186823992	3.11012782694199	0	0
chrX	S000003769	YJR009C	453683	454681	999	35	712	0.735	0.108	108	2	7	11	15	24	39	5	23	53	67	69	70	78	78.156	0.448717948717949	0.035035035035035	0.712712712712713	0	0
chrX	S000003771	YJR010W	456239	457774	1536	62	2094	0.945	0.089	136	1	8	38	40	53	55	4	12	18	25	26	27	140	91.205	0.442857142857143	0.040364583333333	1.36328125	0	0
chrX	S000003770	YJR010C-A	458077	458361	285	11	420	0.856	0.326	93	4	12	16	19	21	24	4	21	23	27	30	35	25	88.028	0.44	0.03859649122807	1.47368421052632	0.03	0
chrX	S000003772	YJR011C	458641	459426	786	9	75	0.239	0.313	246	4	22	26	31	32	43	4	4	7	10	10	10	84	107.006	0.107142857142857	0.011450381679389	0.095419847328244	0.045	0
chrX	S000003773	YJR012C	459795	460418	624	24	825	0.82	0.179	112	3	4	7	7	8	13	0	0	0	0	0	4	66	105.939	0.363636363636364	0.038461538461539	1.32211538461538	0	0
chrX	S000003774	YJR013W	460382	461593	1212	8	144	0.129	0.388	470	7	13	15	18	19	20	27	36	41	45	67	73	120	99.092	0.066666666666667	0.006600660066007	0.118811881188119	0.785	1
chrX	S000003775	YJR014W	461829	462425	597	21	310	0.647	0.224	134	7	25	25	25	25	37	5	26	34	38	47	53	50	83.893	0.42	0.035175879396985	0.519262981574539	0	0
chrX	S000003776	YJR015W	462721	464253	1533	70	1522	0.995	0.101	155	15	34	38	39	60	60	1	6	6	6	6	6	123	80.287	0.569105691056911	0.045662100456621	0.992824527071102	0	0
chrX	S000003777	YJR016C	464451	466208	1758	2	2	0.025	0.555	975	5	6	19	22	24	25	0	5	13	13	18	21	144	81.958	0.013888888888889	0.001137656427759	0.001137656427759	0.95	1
chrX	S000003778	YJR017C	466521	467033	513	3	6	0.17	0.513	263	24	33	33	33	33	33	10	28	31	35	45	51	29	56.641	0.103448275862069	0.005847953216374	0.011695906432749	0.515	0
chrX	S000003779	YJR018W	466786	467148	363	12	283	0.981	0.719	261	0	0	21	21	21	22	16	22	25	29	36	42	18	49.724	0.666666666666667	0.03305785123967	0.779614325068871	0.55	0
chrX	S000003780	YJR019C	467232	468281	1050	43	1264	1.319	0.12	126	18	27	27	27	27	27	11	28	35	42	44	44	75	71.497	0.573333333333333	0.040952380952381	1.20380952380952	0	0
chrX	S000003781	YJR020W	468001	468333	333	24	502	2.383	0.243	81	3	6	8	14	14	37	18	30	39	41	41	41	25	75.301	0.96	0.072072072072072	1.50750750750751	0	0
chrX	S000003782	YJR021C	468555	469579	1025	44	952	1.555	0.158	162	10	28	35	35	39	41	8	13	13	14	20	22	84	82.031	0.523809523809524	0.042926829268293	0.928780487804878	0	0
chrX	S000003783	YJR022W	469784	470113	330	1	10	0.106	0.958	316	4	12	13	17	25	30	1	1	5	8	8	12	26	79.027	0.038461538461539	0.003030303030303	0.03030303030303	0.78	1
chrX	S000003784	YJR023C	469804	470205	402	2	11	0.174	0.736	296	4	9	11	15	25	26	0	0	6	11	19	30	45	112.219	0.044444444444445	0.004975124378109	0.027363184079602	0.75	1
chrX	S000003785	YJR024C	470230	470964	735	32	691	1.64	0.254	187	1	2	2	9	11	20	15	20	24	25	37	38	61	83.106	0.524590163934426	0.043537414965986	0.940136054421769	0	0
chrX	S000003786	YJR025C	471138	471671	534	15	374	1.052	0.182	97	7	22	26	31	32	38	6	35	46	60	60	60	46	86.304	0.326086956521739	0.02808988764045	0.700374531835206	0	0
chrX	S000003791	YJR030C	483959	486196	2238	67	771	3.838	0.124	278	4	4	4	4	4	4	2	10	14	16	18	18	235	105.051	0.285106382978723	0.02993744414656	0.344504021447721	0	0
chrX	S000003792	YJR031C	486586	490812	4227	65	800	1.25	0.077	327	4	12	14	16	20	24	6	23	24	24	24	24	443	104.827	0.146726862302483	0.015377336172226	0.189259522119707	0.02	0
chrX	S000003793	YJR032W	491081	492262	1182	5	19	0.263	0.55	650	8	23	26	28	28	30	1	1	2	4	5	5	125	105.843	0.04	0.004230118443316	0.016074450084602	0.33	0
chrX	S000003794	YJR033C	492378	496451	4074	34	266	0.421	0.115	470	0	1	2	3	3	5	8	10	12	18	22	23	388	95.261	0.087628865979382	0.008345606283751	0.065292096219931	0	0
chrX	S000003795	YJR034W	496683	497009	327	4	8	0.72	0.615	201	1	9	13	15	15	17	4	9	17	19	20	21	35	107.362	0.114285714285714	0.012232415902141	0.024464831804281	0.465	0
chrX	S000003796	YJR035W	497355	500612	3258	42	989	0.722	0.085	277	10	13	14	15	19	19	9	9	13	14	14	16	317	97.329	0.132492113564669	0.012891344383057	0.303560466543892	0.005	0
chrX	S000003797	YJR036C	500713	503391	2679	35	455	0.804	0.175	470	9	10	12	13	15	16	2	9	18	25	26	27	287	107.17	0.121951219512195	0.013064576334453	0.169839492347891	0	0
chrX	S000003798	YJR037W	503102	503485	384	7	104	1.184	0.388	149	1	1	1	1	1	1	7	14	28	30	37	40	30	78.329	0.233333333333333	0.018229166666667	0.270833333333333	0.135	0
chrX	S000003799	YJR038C	503710	504072	363	28	589	5.357	0.207	75	9	16	18	19	23	25	5	6	9	9	10	10	27	74.586	1.03703703703704	0.077134986225895	1.62258953168044	0	0
chrX	S000003800	YJR039W	503936	507301	3366	72	927	1.579	0.09	304	11	23	30	35	35	35	3	11	21	22	27	27	346	102.823	0.208092485549133	0.021390374331551	0.275401069518717	0	0
chrX	S000003801	YJR040W	507746	510085	2340	29	180	0.579	0.123	287	3	13	20	22	25	27	4	4	4	4	4	4	221	94.485	0.131221719457014	0.012393162393162	0.076923076923077	0	0
chrX	S000003802	YJR041C	510239	513763	3525	2	19	0.026	0.578	2037	4	7	9	10	10	10	0	1	1	2	2	2	372	105.562	0.005376344086022	0.000567375886525	0.005390070921986	0.945	1
chrX	S000003803	YJR042W	514055	516289	2235	5	78	0.073	0.507	1133	1	2	2	2	2	2	3	6	11	11	12	15	202	90.421	0.024752475247525	0.002237136465324	0.03489932885906	0.975	1
chrX	S000003804	YJR043C	516461	517513	1053	22	493	0.644	0.174	183	3	5	5	5	5	5	8	24	27	31	35	38	97	92.205	0.22680412371134	0.020892687559354	0.468186134852801	0	0
chrX	S000003805	YJR044C	518763	519185	423	11	142	0.792	0.243	103	3	4	6	9	21	25	31	54	68	69	69	69	40	94.787	0.275	0.026004728132388	0.335697399527187	0.015	0
chrX	S000003806	YJR045C	519638	521602	1965	8	43	0.109	0.325	638	4	24	66	69	73	73	0	1	1	1	1	1	169	86.049	0.047337278106509	0.004071246819338	0.021882951653944	0.81	1
chrX	S000003807	YJR046W	522048	523862	1815	1	1	0.013	0.558	1012	0	3	3	3	3	4	13	35	42	46	50	55	150	82.69	0.006666666666667	0.000550964187328	0.000550964187328	0.75	1
chrX	S000003808	YJR047C	524908	525381	474	17	288	0.858	0.247	117	2	19	35	41	42	42	5	6	9	35	47	65	40	84.567	0.425	0.035864978902954	0.607594936708861	0	0
chrX	S000003809	YJR048W	526335	526664	330	22	1121	1.531	0.27	89	17	66	91	92	101	113	10	28	32	34	35	38	25	75.988	0.88	0.066666666666667	3.3969696969697	0.02	0
chrX	S000003810	YJR049C	526884	528476	1593	41	578	0.592	0.142	227	24	38	45	73	82	86	12	23	28	32	37	37	146	91.709	0.280821917808219	0.025737602008789	0.362837413684871	0	0
chrX	S000003811	YJR050W	528697	529404	708	29	524	0.978	0.164	116	9	25	28	30	32	33	1	5	14	14	18	19	60	84.866	0.483333333333333	0.040960451977401	0.740112994350282	0	0
chrX	S000003812	YJR051W	529861	531366	1506	42	976	0.701	0.114	172	9	22	27	30	38	41	2	3	9	25	25	25	149	99.003	0.281879194630873	0.02788844621514	0.648074369189907	0	0
chrX	S000003813	YJR052W	532062	533759	1698	38	556	0.5	0.13	221	19	28	34	36	39	41	5	13	16	16	18	23	157	92.516	0.24203821656051	0.022379269729093	0.327444051825677	0	0
chrX	S000003814	YJR053W	534027	535751	1725	34	1076	0.39	0.293	505	4	12	18	20	20	20	20	31	34	34	36	37	162	93.968	0.209876543209876	0.019710144927536	0.623768115942029	0.03	0
chrX	S000003815	YJR054W	536056	537549	1494	17	152	0.261	0.232	347	2	13	15	16	16	16	0	1	2	2	4	4	141	94.441	0.120567375886525	0.011378848728246	0.101740294511379	0.01	0
chrX	S000003816	YJR055W	538772	539266	495	5	49	0.275	0.624	309	11	15	18	20	21	22	3	7	8	9	12	20	56	113.36	0.089285714285714	0.01010101010101	0.098989898989899	0.235	0
chrX	S000003817	YJR056C	541792	542502	711	18	346	0.732	0.225	160	7	26	31	34	39	46	3	14	20	25	25	26	60	84.507	0.3	0.025316455696203	0.486638537271449	0	0
chrX	S000003818	YJR057W	544062	544712	651	5	41	0.233	0.329	214	4	18	23	24	27	28	4	10	17	38	38	38	63	96.923	0.079365079365079	0.007680491551459	0.062980030721966	0.66	1
chrX	S000003819	YJR058C	544732	545175	444	28	1102	1.949	0.227	101	4	4	6	7	10	11	8	28	52	52	52	52	41	92.551	0.682926829268293	0.063063063063063	2.48198198198198	0	0
chrX	S000003820	YJR059W	545787	548243	2457	3	4	0.036	0.471	1158	1	5	34	45	48	49	7	15	25	25	29	34	203	82.655	0.014778325123153	0.001221001221001	0.001628001628002	0.91	1
chrX	S000003821	YJR060W	548759	549814	1056	25	591	0.815	0.193	204	4	16	25	25	25	25	5	9	14	15	17	20	71	67.299	0.352112676056338	0.023674242424243	0.559659090909091	0	0
chrX	S000003822	YJR061W	550511	553318	2808	59	1229	0.794	0.074	208	1	7	12	17	17	18	1	4	7	8	11	20	277	98.682	0.212996389891697	0.021011396011396	0.437678062678063	0	0
chrX	S000003823	YJR062C	553476	554849	1374	23	408	0.756	0.17	233	3	5	5	6	7	10	9	18	18	19	19	19	129	93.955	0.178294573643411	0.016739446870451	0.296943231441048	0	0
chrX	S000003824	YJR063W	555195	555572	378	4	262	0.515	0.934	353	0	7	12	15	15	18	5	20	20	20	20	20	32	84.881	0.125	0.010582010582011	0.693121693121693	0.195	0
chrX	S000003825	YJR064W	555914	557602	1689	3	37	0.101	0.676	1141	0	9	16	16	24	26	5	11	11	11	11	11	159	94.194	0.018867924528302	0.001776198934281	0.021906453522795	0.935	1
chrX	S000003826	YJR065C	557809	559158	1350	2	4	0.08	0.474	640	5	11	11	11	11	11	1	10	12	13	14	14	118	87.472	0.016949152542373	0.001481481481481	0.002962962962963	0.885	1
chrX	S000003827	YJR066W	559416	566828	7413	71	898	0.353	0.063	468	8	13	13	13	13	13	1	7	7	10	10	10	738	99.568	0.096205962059621	0.009577768784568	0.121138540401997	0.04	0
chrX	S000003828	YJR067C	567019	567444	426	0	0	0	1	426	6	9	9	11	12	12	3	3	3	3	3	9	49	115.294	0	0	0	0.792236832611832	1
chrX	S000003829	YJR068W	567643	568704	1062	0	0	0	1	1062	0	3	3	8	8	9	5	5	10	15	18	20	97	91.423	0	0	0	0.943105842552001	1
chrX	S000003830	YJR069C	568806	569399	594	23	560	1.223	0.168	100	5	6	6	6	6	6	9	13	16	19	21	31	50	84.317	0.46	0.038720538720539	0.942760942760943	0	0
chrX	S000003831	YJR070C	569621	570598	978	23	387	0.658	0.152	149	4	12	18	25	25	25	7	14	24	24	24	24	73	74.719	0.315068493150685	0.023517382413088	0.395705521472393	0	0
chrX	S000003832	YJR071W	570405	570773	369	21	202	1.579	0.209	77	1	3	6	9	14	15	5	16	22	22	22	36	28	76.087	0.75	0.056910569105691	0.547425474254742	0	0
chrX	S000003833	YJR072C	570967	572124	1158	20	537	0.435	0.654	757	10	15	20	20	22	30	0	22	22	22	56	62	82	70.873	0.24390243902439	0.01727115716753	0.463730569948187	0.9	1
chrX	S000003834	YJR073C	572315	572935	621	3	88	0.114	0.539	335	21	21	21	21	21	29	3	20	41	49	52	54	33	53.226	0.090909090909091	0.004830917874396	0.14170692431562	0.23	0
chrX	S000003835	YJR074W	573095	573751	657	98	3332	3.839	0.075	49	7	8	8	8	8	8	19	24	30	36	38	44	48	73.171	2.04166666666667	0.149162861491629	5.07153729071537	0	0
chrX	S000003836	YJR075W	573981	575171	1191	44	1184	0.865	0.1	119	3	22	31	47	47	47	1	7	9	9	9	13	115	96.639	0.382608695652174	0.036943744752309	0.994122586062133	0	0
chrX	S000003837	YJR076C	575354	576601	1248	4	39	0.065	0.821	1025	6	9	12	14	15	34	1	8	11	26	29	36	113	90.617	0.035398230088496	0.003205128205128	0.03125	0.925	1
chrX	S000003838	YJR077C	577255	578190	936	47	1275	1.053	0.13	122	12	14	19	19	19	19	12	26	30	58	75	95	60	64.171	0.783333333333333	0.050213675213675	1.36217948717949	0	0
chrX	S000003839	YJR078W	578860	580221	1362	127	6210	2.141	0.051	69	23	41	46	57	58	68	3	14	16	21	23	42	98	72.006	1.29591836734694	0.093245227606461	4.55947136563877	0	0
chrX	S000003840	YJR079W	580205	581239	1035	46	1484	0.943	0.117	121	11	13	18	23	35	50	1	3	10	12	16	19	112	108.317	0.410714285714286	0.044444444444445	1.43381642512077	0	0
chrX	S000003841	YJR080C	580432	581616	1185	44	1058	0.788	0.114	135	9	14	17	32	45	57	15	34	36	41	51	54	115	97.128	0.382608695652174	0.037130801687764	0.892827004219409	0	0
chrX	S000003842	YJR082C	581914	582255	342	12	286	0.762	0.389	133	4	22	27	29	34	45	5	16	22	26	26	27	30	87.977	0.4	0.035087719298246	0.83625730994152	0.02	0
chrX	S000003843	YJR083C	582608	583537	930	31	1144	0.758	0.254	236	6	13	18	20	25	27	11	21	22	27	27	29	85	91.496	0.364705882352941	0.033333333333333	1.23010752688172	0	0
chrX	S000003844	YJR084W	583733	585004	1272	22	425	0.423	0.224	285	10	22	26	30	39	39	1	8	19	27	36	37	108	84.972	0.203703703703704	0.017295597484277	0.334119496855346	0	0
chrX	S000003845	YJR085C	585120	585437	318	23	580	1.913	0.208	66	2	4	13	14	14	26	13	36	39	43	48	52	23	72.555	1	0.072327044025157	1.82389937106918	0.005	0
chrX	S000003846	YJR086W	586068	586400	333	8	121	0.618	0.318	106	12	29	29	35	37	37	6	8	12	16	28	28	29	87.349	0.275862068965517	0.024024024024024	0.363363363363363	0.01	0
chrX	S000003847	YJR087W	586400	586750	351	10	198	0.732	0.339	119	5	5	14	14	25	26	5	5	8	13	14	14	31	88.571	0.32258064516129	0.028490028490029	0.564102564102564	0.025	0
chrX	S000003848	YJR088C	586495	587373	879	27	336	0.803	0.192	169	5	10	11	19	25	27	8	15	17	17	17	17	92	104.784	0.293478260869565	0.030716723549488	0.382252559726962	0	0
chrX	S000003849	YJR089W	587718	590582	2865	7	51	0.059	0.347	994	2	5	7	11	11	13	10	23	26	26	26	26	285	99.511	0.024561403508772	0.002443280977312	0.017801047120419	0.845	1
chrX	S000003850	YJR090C	590872	594327	3456	10	152	0.095	0.689	2382	8	23	24	24	24	25	0	1	6	13	13	13	334	96.671	0.029940119760479	0.002893518518519	0.043981481481482	0.92	1
chrX	S000003851	YJR091C	595061	598336	3276	45	790	0.395	0.153	501	4	8	24	24	24	24	16	30	42	46	48	54	287	87.634	0.156794425087108	0.013736263736264	0.241147741147741	0	0
chrX	S000003852	YJR092W	598735	603078	4344	101	2417	0.562	0.068	295	12	25	41	41	43	43	4	7	9	9	9	12	403	92.793	0.250620347394541	0.023250460405157	0.556399631675875	0	0
chrX	S000003853	YJR093C	603220	604203	984	8	118	0.178	0.752	740	3	7	8	10	10	10	1	6	9	10	11	12	77	78.332	0.103896103896104	0.008130081300813	0.119918699186992	0.795	1
chrX	S000003854	YJR094C	604569	605651	1083	27	432	0.522	0.117	127	4	33	33	33	33	35	1	2	3	9	23	28	128	118.299	0.2109375	0.024930747922438	0.398891966759003	0	0
chrX	S000003855	YJR094W-A	608305	608858	554	30	1449	1.08	0.096	53	23	45	54	63	76	97	9	28	62	69	70	74	41	74.141	0.731707317073171	0.054151624548737	2.61552346570397	0.005	0
chrX	S000003856	YJR095W	609773	610741	969	41	548	0.864	0.087	84	4	6	13	39	45	71	1	12	27	30	30	48	89	91.942	0.460674157303371	0.042311661506708	0.565531475748194	0	0
chrX	S000003857	YJR096W	611195	612043	849	35	998	0.803	0.216	183	12	32	36	39	48	52	13	23	27	27	36	38	87	102.594	0.402298850574713	0.041224970553593	1.17550058892815	0	0
chrX	S000003858	YJR097W	612413	612931	519	13	224	0.454	0.258	134	1	19	28	28	30	40	8	17	20	21	24	24	57	110.039	0.228070175438596	0.02504816955684	0.431599229287091	0	0
chrX	S000003859	YJR098C	613186	615156	1971	41	1184	0.333	0.255	502	9	21	26	27	42	46	2	13	19	21	23	23	199	101.015	0.206030150753769	0.02080162354135	0.600710299340436	0	0
chrX	S000003860	YJR099W	615576	616286	711	22	611	0.508	0.114	81	5	24	28	29	29	31	7	9	11	14	19	27	66	92.958	0.333333333333333	0.030942334739803	0.859353023909986	0	0
chrX	S000003861	YJR100C	616351	617334	984	35	543	0.586	0.199	196	2	4	7	13	24	24	13	34	41	47	47	47	98	99.695	0.357142857142857	0.035569105691057	0.551829268292683	0	0
chrX	S000003862	YJR101W	618234	619034	801	6	27	0.132	0.893	715	0	10	16	19	21	21	2	2	2	2	6	20	80	100	0.075	0.00749063670412	0.033707865168539	0.78	1
chrX	S000003863	YJR102C	619157	619765	609	0	0	0	1	609	1	4	4	4	12	15	0	5	8	24	36	37	57	93.75	0	0	0	0.921208360166992	1
chrX	S000003864	YJR103W	620754	622490	1737	123	3618	1.423	0.078	136	11	22	42	46	46	46	13	16	21	43	50	53	116	66.82	1.06034482758621	0.070811744386874	2.08290155440414	0	0
chrX	S000003865	YJR104C	622550	623014	465	23	239	0.998	0.163	76	17	42	45	50	51	66	4	38	66	66	68	75	32	68.966	0.71875	0.049462365591398	0.513978494623656	0	0
chrX	S000003866	YJR105W	623581	624603	1023	19	96	0.35	0.213	218	8	17	62	70	83	90	13	26	36	40	41	41	83	81.213	0.228915662650602	0.018572825024438	0.093841642228739	0	0
chrX	S000003867	YJR106W	624838	627015	2178	45	964	0.358	0.123	268	8	26	28	29	30	72	9	11	16	19	23	26	201	92.329	0.223880597014925	0.020661157024793	0.442607897153352	0	0
chrX	S000003868	YJR107W	627340	628326	987	34	521	0.612	0.104	103	2	3	15	17	17	21	2	2	7	10	29	32	99	100.406	0.343434343434343	0.034447821681864	0.527862208713272	0	0
chrX	S000003869	YJR108W	628712	629083	372	49	2310	2.499	0.196	73	4	7	9	13	16	18	9	20	28	36	40	47	33	88.949	1.48484848484848	0.131720430107527	6.20967741935484	0	0
chrX	S000003870	YJR109C	629585	632941	3357	142	3592	0.61	0.043	144	11	20	31	34	35	37	10	29	40	46	47	49	313	93.266	0.453674121405751	0.042299672326482	1.07000297885016	0	0
chrX	S000003871	YJR110W	633615	635681	2067	64	1807	0.518	0.094	194	4	22	39	52	54	58	5	10	10	15	33	33	213	103.098	0.300469483568075	0.03096274794388	0.874213836477987	0	0
chrX	S000003872	YJR111C	635855	636706	852	63	1555	1.246	0.151	129	8	9	12	18	20	22	15	30	30	30	44	47	80	94.007	0.7875	0.073943661971831	1.82511737089202	0	0
chrX	S000003873	YJR112W	637030	637635	606	4	9	0.101	0.876	531	1	15	37	39	41	44	19	28	35	37	37	52	40	66.116	0.1	0.006600660066007	0.014851485148515	0.865	1
chrX	S000028513	YJR112W-A	637790	638168	379	39	1272	1.646	0.108	41	14	25	25	25	42	49	4	5	6	7	18	27	32	84.656	1.21875	0.102902374670185	3.35620052770449	0	0
chrX	S000003874	YJR113C	638232	638975	744	12	47	0.255	0.243	181	7	20	33	37	37	61	8	22	43	69	116	136	41	55.182	0.292682926829268	0.016129032258065	0.063172043010753	0.105	0
chrX	S000003875	YJR114W	638659	639051	393	4	17	0.161	0.361	142	3	5	6	16	20	20	15	29	64	76	91	115	24	61.224	0.166666666666667	0.010178117048346	0.043256997455471	0.355	0
chrX	S000003876	YJR115W	639942	640451	510	87	2838	3.022	0.153	78	14	21	46	66	67	69	21	45	50	60	71	75	41	80.55	2.1219512195122	0.170588235294118	5.56470588235294	0	0
chrX	S000003877	YJR116W	640825	641664	840	57	1296	1.177	0.121	102	6	35	56	63	67	89	13	21	25	28	32	34	56	66.746	1.01785714285714	0.067857142857143	1.54285714285714	0	0
chrX	S000003878	YJR117W	642007	643368	1362	45	1189	0.568	0.131	179	6	14	22	30	34	54	12	13	13	13	22	25	120	88.17	0.375	0.033039647577093	0.872980910425844	0	0
chrX	S000003879	YJR118C	643490	644101	612	1	14	0.03	0.971	594	9	15	16	16	19	26	3	12	21	22	28	34	69	112.93	0.014492753623188	0.001633986928105	0.022875816993464	0.3	0
chrX	S000003880	YJR119C	644304	646490	2187	76	1539	0.647	0.077	169	9	13	13	13	17	21	15	35	54	78	78	79	234	107.045	0.324786324786325	0.034750800182899	0.703703703703704	0	0
chrX	S000003881	YJR120W	647126	647476	351	31	1843	1.763	0.291	102	18	21	33	37	42	45	0	1	1	1	1	1	24	68.571	1.29166666666667	0.088319088319088	5.25071225071225	0.025	0
chrX	S000003882	YJR121W	647607	649142	1536	8	118	0.096	0.282	433	0	0	8	11	31	36	3	7	20	21	21	21	120	78.176	0.066666666666667	0.005208333333333	0.076822916666667	0.145	0
chrX	S000003883	YJR122W	649776	651269	1494	9	29	0.131	0.212	317	2	7	26	27	27	28	33	40	40	40	40	53	145	97.12	0.062068965517241	0.006024096385542	0.019410977242303	0.11	0
chrX	S000003884	YJR123W	651901	652578	678	0	0	0	1	678	0	1	1	7	7	8	2	6	16	17	21	23	56	82.718	0	0	0	0.943105842552001	1
chrX	S000003885	YJR124C	652892	654238	1347	26	347	0.416	0.177	239	12	18	18	18	18	50	8	14	18	20	21	21	120	89.153	0.216666666666667	0.019302152932443	0.257609502598367	0.005	0
chrX	S000003886	YJR125C	654737	655963	1227	25	746	0.42	0.132	162	4	8	15	18	19	20	14	29	33	36	36	37	105	85.644	0.238095238095238	0.020374898125509	0.6079869600652	0	0
chrX	S000003887	YJR126C	656254	658689	2436	52	636	0.412	0.09	219	9	24	26	28	28	32	17	27	29	35	37	40	223	91.581	0.233183856502242	0.021346469622332	0.261083743842364	0	0
chrX	S000003888	YJR127C	658917	663059	4143	147	4611	0.791	0.064	265	6	21	26	31	31	36	28	55	58	73	93	105	342	82.569	0.429824561403509	0.035481535119479	1.11296162201303	0	0
chrX	S000003889	YJR128W	662921	663280	360	84	5514	5.575	0.097	35	9	12	19	20	20	20	17	25	43	59	69	75	22	61.281	3.81818181818182	0.233333333333333	15.3166666666667	0	0
chrX	S000003890	YJR129C	664000	665019	1020	105	3747	2.511	0.075	76	19	36	55	63	76	80	1	20	28	31	34	34	84	82.434	1.25	0.102941176470588	3.67352941176471	0	0
chrX	S000003891	YJR130C	665218	667137	1920	59	1057	0.689	0.119	229	20	21	22	32	47	67	22	39	43	50	57	62	195	101.615	0.302564102564102	0.030729166666667	0.550520833333333	0	0
chrX	S000003892	YJR131W	667644	669293	1650	63	1483	0.897	0.101	166	4	9	23	24	25	30	15	21	21	21	22	23	150	90.964	0.42	0.038181818181818	0.898787878787879	0	0
chrX	S000003893	YJR132W	669522	672668	3147	33	199	0.247	0.131	411	3	15	20	21	22	25	3	15	22	28	28	28	341	108.392	0.096774193548387	0.010486177311726	0.063234826819193	0.02	0
chrX	S000003894	YJR133W	672991	673620	630	34	813	1.321	0.227	143	1	12	16	18	19	19	2	2	2	2	3	5	59	93.8	0.576271186440678	0.053968253968254	1.29047619047619	0	0
chrX	S000003895	YJR134C	673729	675852	2124	18	172	0.226	0.164	348	2	9	11	18	20	21	8	24	26	27	36	41	197	92.793	0.091370558375635	0.008474576271186	0.080979284369115	0.035	0
chrX	S000003896	YJR135C	676059	676778	720	16	288	0.808	0.208	150	17	25	25	25	25	25	9	15	16	21	21	21	72	100.139	0.222222222222222	0.022222222222222	0.4	0	0
chrX	S000007348	YJR135W-A	676971	677234	264	11	251	1.581	0.424	112	6	15	18	19	28	28	5	10	10	10	10	17	29	110.266	0.379310344827586	0.041666666666667	0.950757575757576	0.065	0
chrX	S000003897	YJR136C	677441	678706	1266	0	0	0	1	1266	5	10	15	18	19	25	2	10	12	14	19	19	113	89.328	0	0	0	0.995	1
chrX	S000003898	YJR137C	678957	683285	4329	73	1728	0.733	0.101	439	0	8	8	8	8	13	10	20	31	33	41	46	406	93.808	0.179802955665025	0.016863016863017	0.399168399168399	0	0
chrX	S000003899	YJR138W	684567	689321	4755	58	624	0.529	0.105	499	7	19	25	28	49	54	6	7	10	10	10	12	466	98.023	0.124463519313305	0.012197686645636	0.131230283911672	0	0
chrX	S000003900	YJR139C	689445	690524	1080	7	33	0.306	0.311	336	3	8	12	16	17	17	5	17	19	25	25	26	92	85.264	0.076086956521739	0.006481481481481	0.030555555555556	0.055	0
chrX	S000003901	YJR140C	690750	695696	4947	59	806	0.292	0.144	712	10	18	18	18	20	20	2	2	2	2	2	11	508	102.709	0.116141732283465	0.011926420052557	0.162927026480695	0	0
chrX	S000028666	YJR140W-A	690961	691110	150	2	7	0.599	0.487	73	0	7	15	15	15	17	6	7	11	11	11	12	12	80.537	0.166666666666667	0.013333333333333	0.046666666666667	0.395	0
chrX	S000003902	YJR141W	695906	696949	1044	0	0	0	1	1044	0	2	2	3	3	5	3	10	21	24	24	29	103	98.754	0	0	0	0.943105842552001	1
chrX	S000003903	YJR142W	697141	698169	1029	39	848	0.977	0.152	156	7	10	10	10	10	12	9	11	12	13	16	16	98	95.331	0.397959183673469	0.037900874635569	0.824101068999028	0	0
chrX	S000003904	YJR143C	698326	700614	2289	68	1051	0.745	0.09	207	8	12	13	13	28	28	12	16	22	23	29	32	197	86.101	0.345177664974619	0.029707295762342	0.45915246832678	0	0
chrX	S000003905	YJR144W	700882	701691	810	10	68	0.301	0.446	361	4	15	24	28	30	32	31	57	58	60	64	72	78	96.415	0.128205128205128	0.012345679012346	0.083950617283951	0.095	0
chrX	S000003906	YJR145C	702027	703068	1042	32	444	0.755	0.121	126	2	27	34	34	39	40	7	18	19	39	59	62	87	83.573	0.367816091954023	0.030710172744722	0.426103646833013	0	0
chrX	S000003907	YJR146W	703885	704238	354	61	1789	4.441	0.093	33	29	48	72	80	83	84	2	13	19	21	43	53	25	70.822	2.44	0.172316384180791	5.05367231638418	0	0
chrX	S000003908	YJR147W	704196	705272	1077	70	2089	1.671	0.083	89	21	45	73	97	108	108	27	47	62	74	75	81	85	78.996	0.823529411764706	0.064995357474466	1.93964716805942	0	0
chrX	S000003909	YJR148W	705744	706874	1131	63	1677	1.312	0.086	97	5	28	50	58	63	73	3	8	9	9	11	14	86	76.106	0.732558139534884	0.055702917771883	1.48275862068966	0	0
chrX	S000003910	YJR149W	707160	708374	1215	25	742	0.403	0.154	187	23	28	34	37	43	62	3	4	6	10	11	14	121	99.671	0.206611570247934	0.020576131687243	0.610699588477366	0	0
chrX	S000003911	YJR150C	708811	709707	897	13	97	0.284	0.313	281	2	9	12	14	18	22	9	12	17	20	24	27	61	68.08	0.213114754098361	0.014492753623188	0.108138238573021	0.03	0
chrX	S000003912	YJR151C	712255	715740	3486	46	1333	0.244	0.098	343	1	11	14	16	17	26	6	9	17	21	26	33	208	59.684	0.221153846153846	0.013195639701664	0.382386689615605	0.08	0
chrX	S000028557	YJR151W-A	717580	717630	51	7	254	3.776	0.392	20	6	11	18	28	31	39	18	29	39	50	56	58	4	80	1.75	0.137254901960784	4.98039215686275	0.205	0
chrX	S000003913	YJR152W	719666	721297	1632	25	278	0.435	0.097	159	1	9	19	19	23	40	8	17	27	29	29	31	159	97.486	0.157232704402516	0.01531862745098	0.170343137254902	0.01	0
chrX	S000003914	YJR153W	722815	723900	1086	20	453	0.591	0.144	156	2	3	5	6	23	28	6	9	28	32	34	57	98	90.323	0.204081632653061	0.01841620626151	0.417127071823204	0	0
chrX	S000003915	YJR154W	725784	726824	1041	34	361	1.14	0.138	144	1	2	24	30	34	50	6	10	14	16	18	25	94	90.385	0.361702127659574	0.032660902977906	0.346781940441883	0	0
chrX	S000003916	YJR155W	727405	728271	867	17	619	0.805	0.187	162	1	4	7	12	18	21	5	13	13	14	14	14	67	77.367	0.253731343283582	0.019607843137255	0.713956170703576	0	0
chrX	S000003917	YJR156C	728574	729596	1023	9	169	0.458	0.415	425	1	9	11	17	20	24	0	0	0	0	0	0	76	74.364	0.118421052631579	0.008797653958944	0.165200391006843	0.42	0
chrX	S000003918	YJR157W	730515	730877	363	0	0	0	1	363	0	0	0	0	0	2	0	0	0	0	0	0	45	124.309	0	0	0	0.943105842552001	1
chrX	S000003919	YJR158W	732440	734143	1704	0	0	0	1	1704	0	0	0	0	0	0	0	0	0	0	0	0	137	80.446	0	0	0	0.943105842552001	1
chrX	S000003920	YJR159W	736044	737117	1074	1	9	0.089	0.735	789	0	0	0	0	0	0	0	0	0	0	0	0	85	79.217	0.011764705882353	0.000931098696462	0.008379888268156	0.94	1
chrX	S000003921	YJR160C	738008	739816	1809	1	2	0.063	0.959	1735	0	0	0	0	0	0	0	0	3	9	9	9	152	84.071	0.006578947368421	0.000552791597568	0.001105583195135	0.935	1
chrX	S000003922	YJR161C	742848	743999	1152	5	101	0.47	0.408	470	0	0	0	1	1	1	1	3	3	4	4	25	114	99.044	0.043859649122807	0.004340277777778	0.087673611111111	0.655	1
chrX	S000003923	YJR162C	744911	745261	351	18	1378	5.637	0.769	270	0	0	2	3	3	4	11	23	31	31	31	31	32	91.429	0.5625	0.051282051282051	3.92592592592593	0.68	1
chrXI	S000001708	YKL225W	451	798	348	24	712	2.281	0.319	111	11	23	33	33	33	33	8	12	13	13	19	21	37	106.628	0.648648648648649	0.068965517241379	2.04597701149425	0	0
chrXI	S000001707	YKL224C	1810	2181	372	7	218	0.611	0.632	235	1	1	1	2	13	26	0	2	9	10	14	14	22	59.299	0.318181818181818	0.018817204301075	0.586021505376344	0.35	0
chrXI	S000001706	YKL223W	2389	2721	333	17	899	1.728	0.366	122	2	2	2	3	3	15	2	2	4	5	5	6	25	75.301	0.68	0.051051051051051	2.6996996996997	0.075	0
chrXI	S000001705	YKL222C	3503	5620	2118	41	588	0.591	0.17	361	0	1	5	5	16	17	4	12	16	17	21	22	223	105.338	0.183856502242153	0.019357884796978	0.277620396600567	0	0
chrXI	S000001704	YKL221W	6107	7528	1422	27	413	0.631	0.233	331	4	8	16	18	21	23	1	3	10	12	19	19	118	83.04	0.228813559322034	0.018987341772152	0.290436005625879	0	0
chrXI	S000001703	YKL220C	9091	11226	2136	48	789	0.584	0.086	184	2	4	8	12	23	24	1	1	5	9	10	18	195	91.335	0.246153846153846	0.02247191011236	0.36938202247191	0	0
chrXI	S000001702	YKL219W	14485	15708	1224	31	403	0.527	0.157	192	11	15	18	21	22	30	4	5	5	6	6	8	121	98.937	0.256198347107438	0.025326797385621	0.329248366013072	0	0
chrXI	S000001701	YKL218C	17359	18339	981	43	1171	0.969	0.093	91	2	3	7	8	8	11	0	14	18	23	26	29	73	74.49	0.589041095890411	0.043832823649338	1.19367991845056	0	0
chrXI	S000001700	YKL217W	22234	24084	1851	92	1865	1.152	0.11	204	7	23	58	76	86	108	1	7	10	13	23	25	135	72.973	0.681481481481481	0.049702863317126	1.00756347920043	0	0
chrXI	S000001699	YKL216W	25215	26159	945	12	197	0.295	0.525	496	6	16	24	35	36	40	1	4	8	15	18	18	92	97.458	0.130434782608696	0.012698412698413	0.208465608465608	0.155	0
chrXI	S000001698	YKL215C	26827	30687	3861	71	1045	0.383	0.067	260	5	6	13	14	14	17	6	24	27	32	35	36	345	89.378	0.205797101449275	0.018389018389018	0.270655270655271	0	0
chrXI	S000001697	YKL214C	31082	31693	612	22	204	0.965	0.196	120	3	10	16	22	22	26	3	10	13	13	13	15	61	99.836	0.360655737704918	0.035947712418301	0.333333333333333	0	0
chrXI	S000001696	YKL213C	31960	34107	2148	22	182	0.319	0.128	275	2	11	19	25	33	37	8	17	18	18	18	18	199	92.687	0.110552763819095	0.01024208566108	0.084729981378026	0.005	0
chrXI	S000001695	YKL212W	34543	36414	1872	1	9	0.018	0.94	1759	1	6	15	19	21	21	4	11	14	18	20	23	168	89.792	0.005952380952381	0.000534188034188	0.004807692307692	0.905	1
chrXI	S000001694	YKL211C	36699	38153	1455	41	1034	1.04	0.12	174	12	13	14	14	14	14	9	32	35	54	54	54	114	78.404	0.359649122807018	0.028178694158076	0.710652920962199	0	0
chrXI	S000001693	YKL210W	39163	42237	3075	1	1	0.01	0.876	2693	2	11	30	33	42	48	3	5	6	8	9	9	264	85.882	0.003787878787879	0.000325203252033	0.000325203252033	0.995	1
chrXI	S000001692	YKL209C	42423	46295	3873	113	1901	1.16	0.056	218	1	4	4	4	4	4	12	26	39	42	43	44	370	95.558	0.305405405405405	0.029176349083398	0.490833978827782	0	0
chrXI	S000001691	YKL208W	47157	47972	816	15	102	0.694	0.263	215	5	9	9	21	26	29	19	25	29	36	40	46	74	90.798	0.202702702702703	0.018382352941177	0.125	0.005	0
chrXI	S000001690	YKL207W	48194	48955	762	30	398	1.62	0.189	144	5	25	26	29	35	47	7	9	9	11	17	19	61	80.158	0.491803278688525	0.039370078740158	0.522309711286089	0	0
chrXI	S000001689	YKL206C	49006	49809	804	22	280	1.452	0.208	167	6	6	10	12	16	16	13	21	22	23	24	24	83	103.362	0.265060240963855	0.027363184079602	0.348258706467662	0	0
chrXI	S000001688	YKL205W	50051	53353	3303	39	397	0.658	0.108	357	7	26	30	34	40	44	1	11	13	13	13	13	391	118.413	0.099744245524297	0.01180744777475	0.120193763245534	0	0
chrXI	S000001687	YKL204W	53704	55602	1899	12	144	0.338	0.263	499	9	19	23	25	27	27	4	10	14	14	14	14	169	89.041	0.071005917159763	0.006319115323855	0.075829383886256	0.085	0
chrXI	S000001686	YKL203C	55935	63359	7425	2	4	0.005	0.605	4495	13	20	22	22	22	22	0	1	8	8	13	13	709	95.501	0.002820874471086	0.00026936026936	0.000538720538721	0.955	1
chrXI	S000001685	YKL202W	63821	64402	582	6	77	0.228	0.777	452	1	8	8	8	8	8	4	4	7	8	11	17	26	44.75	0.230769230769231	0.010309278350516	0.132302405498282	0.69	1
chrXI	S000001684	YKL201C	63930	67466	3537	123	2409	0.818	0.128	452	3	4	7	8	8	8	10	18	34	50	73	100	303	85.69	0.405940594059406	0.034775233248516	0.68108566581849	0	0
chrXI	S000001681	YKL198C	68232	70220	1989	396	48223	6.937	0.029	58	28	41	54	63	71	73	14	30	48	55	61	61	135	67.907	2.93333333333333	0.199095022624434	24.2448466566114	0	0
chrXI	S000001680	YKL197C	70734	73865	3132	93	2660	0.583	0.091	285	23	44	59	64	101	136	12	18	22	28	38	38	272	86.873	0.341911764705882	0.029693486590038	0.849297573435504	0	0
chrXI	S000001679	YKL196C	74932	75534	603	2	7	0.059	0.6	362	9	24	31	38	44	44	1	1	1	1	1	5	54	89.701	0.037037037037037	0.003316749585406	0.011608623548922	0.97	1
chrXI	S000001678	YKL195W	75821	77032	1212	10	59	0.146	0.526	638	0	1	1	1	16	23	4	9	10	10	10	10	108	89.182	0.092592592592593	0.008250825082508	0.048679867986799	0.775	1
chrXI	S000001677	YKL194C	77258	78646	1389	8	43	0.107	0.264	367	6	10	14	14	14	14	1	19	19	19	19	20	139	100.144	0.057553956834532	0.005759539236861	0.030957523398128	0.225	0
chrXI	S000001676	YKL193C	78866	79882	1017	1	85	0.023	0.992	1009	15	19	20	22	22	22	2	4	4	5	22	29	108	106.299	0.009259259259259	0.000983284169125	0.083579154375615	0.975	1
chrXI	S000001675	YKL192C	80160	80537	378	2	8	0.167	0.794	300	4	6	6	6	6	6	1	3	17	20	25	26	37	98.143	0.054054054054054	0.005291005291005	0.021164021164021	0.7	1
chrXI	S000001674	YKL191W	81035	82639	1605	56	1112	0.998	0.115	184	6	20	22	22	24	24	3	9	10	10	22	29	127	79.177	0.440944881889764	0.034890965732087	0.692834890965732	0	0
chrXI	S000001673	YKL190W	82947	83550	604	4	17	0.174	0.651	393	17	23	31	31	35	41	9	18	19	21	26	26	63	104.478	0.063492063492064	0.006622516556291	0.028145695364239	0.155	0
chrXI	S000001672	YKL189W	84704	85903	1200	2	17	0.038	0.975	1170	2	8	15	16	33	33	3	11	15	15	15	17	134	111.76	0.014925373134328	0.001666666666667	0.014166666666667	0.995	1
chrXI	S000001671	YKL188C	86225	88786	2562	49	886	0.396	0.107	274	5	14	16	16	16	18	3	7	14	16	18	20	265	103.475	0.184905660377359	0.019125683060109	0.345823575331772	0	0
chrXI	S000001670	YKL187C	89284	91536	2253	97	2468	0.789	0.086	193	7	13	17	21	22	23	11	21	38	56	76	76	172	76.377	0.563953488372093	0.043053706169552	1.09542831779849	0	0
chrXI	S000001669	YKL186C	92744	93465	722	7	260	0.179	0.622	449	18	39	56	77	86	110	31	54	75	93	108	110	55	76.283	0.127272727272727	0.009695290858726	0.3601108033241	0.48	0
chrXI	S000001668	YKL185W	94499	96265	1767	88	2143	1.084	0.13	230	11	12	24	42	55	55	23	34	37	38	40	42	140	79.275	0.628571428571429	0.049801924165252	1.21279003961517	0	0
chrXI	S000001667	YKL184W	96757	98157	1401	27	264	0.393	0.198	277	3	7	18	26	28	28	3	12	32	34	45	91	131	93.571	0.206106870229008	0.019271948608137	0.188436830835118	0	0
chrXI	S000028558	YKL183C-A	98395	98607	213	40	2922	4.004	0.146	31	7	12	18	19	21	21	4	6	9	19	51	51	23	108.491	1.73913043478261	0.187793427230047	13.7183098591549	0.005	0
chrXI	S000001666	YKL183W	98721	99641	921	134	28540	3.372	0.09	83	4	16	28	33	34	35	44	69	69	71	71	71	71	77.174	1.88732394366197	0.145494028230185	30.9880564603692	0	0
chrXI	S000001665	YKL182W	100671	106826	6156	4	29	0.011	0.504	3104	0	0	1	1	32	39	8	23	23	24	25	26	572	92.933	0.006993006993007	0.000649772579597	0.004710851202079	0.67	1
chrXI	S000001664	YKL181W	107316	108599	1284	9	67	0.197	0.169	217	1	1	17	17	17	18	7	9	12	12	13	14	122	95.09	0.073770491803279	0.007009345794393	0.052180685358256	0.04	0
chrXI	S000001663	YKL180W	109269	110129	861	5	35	0.165	0.423	364	0	0	7	13	15	16	3	5	9	10	13	13	85	98.837	0.058823529411765	0.005807200929152	0.040650406504065	0.585	1
chrXI	S000001662	YKL179C	110464	112503	2040	47	710	0.918	0.119	242	8	8	10	10	10	18	11	20	23	26	32	33	196	96.126	0.239795918367347	0.023039215686275	0.348039215686274	0	0
chrXI	S000001661	YKL178C	113215	114627	1413	49	1266	1.39	0.086	122	2	7	10	21	26	26	9	40	61	63	64	66	147	104.108	0.333333333333333	0.034677990092003	0.895966029723991	0	0
chrXI	S000001660	YKL177W	114356	114694	339	10	218	1.097	0.189	64	6	8	9	12	14	17	34	47	70	81	82	86	30	88.757	0.333333333333333	0.029498525073746	0.64306784660767	0	0
chrXI	S000001659	YKL176C	115500	117986	2487	36	266	0.473	0.118	294	6	17	21	35	37	39	3	3	8	27	32	32	222	89.3	0.162162162162162	0.014475271411339	0.106956172094893	0	0
chrXI	S000001658	YKL175W	118793	120304	1512	75	4834	1.676	0.137	207	15	38	54	54	55	55	3	4	5	5	5	5	140	92.654	0.535714285714286	0.049603174603175	3.19708994708995	0	0
chrXI	S000001657	YKL174C	120380	122236	1857	7	169	0.113	0.652	1210	3	8	11	17	19	37	0	7	7	7	7	8	165	88.901	0.042424242424243	0.003769520732364	0.091007000538503	0.285	0
chrXI	S000001656	YKL173W	122517	125543	3027	11	180	0.099	0.513	1553	1	8	9	9	9	9	8	8	8	8	8	31	285	94.184	0.03859649122807	0.003633961017509	0.059464816650149	0.89	1
chrXI	S000001655	YKL172W	125759	127042	1284	4	47	0.101	0.747	959	0	7	10	10	10	10	23	29	36	37	39	44	109	84.957	0.036697247706422	0.003115264797508	0.036604361370717	0.98	1
chrXI	S000001654	YKL171W	127475	130261	2787	77	1189	0.951	0.066	183	4	25	46	47	47	47	1	7	8	9	14	14	253	90.811	0.304347826086956	0.027628274129889	0.426623609616075	0	0
chrXI	S000001653	YKL170W	130634	131050	417	2	5	0.181	0.458	191	1	5	7	13	16	19	6	12	13	13	15	15	37	88.942	0.054054054054054	0.004796163069544	0.011990407673861	0.62	1
chrXI	S000001652	YKL169C	130685	131068	384	4	10	0.395	0.495	190	1	2	3	7	13	15	3	9	11	11	12	12	31	80.94	0.129032258064516	0.010416666666667	0.026041666666667	0.405	0
chrXI	S000001651	YKL168C	131288	133462	2175	28	517	0.407	0.143	312	7	11	11	12	14	14	6	17	19	22	26	31	189	86.937	0.148148148148148	0.012873563218391	0.237701149425287	0.03	0
chrXI	S000001650	YKL167C	133721	134134	414	7	50	0.463	0.283	117	4	15	16	17	19	19	13	32	35	39	39	43	39	94.431	0.179487179487179	0.016908212560387	0.120772946859903	0.03	0
chrXI	S000001649	YKL166C	134509	135705	1197	43	959	0.967	0.108	129	2	16	28	30	32	33	3	10	27	35	39	39	114	95.318	0.37719298245614	0.035923141186299	0.801169590643275	0	0
chrXI	S000007617	YKL165C-A	135790	136023	234	11	190	1.207	0.265	62	6	7	11	12	17	36	24	26	36	36	47	62	20	85.837	0.55	0.047008547008547	0.811965811965812	0	0
chrXI	S000001648	YKL165C	137932	140691	2760	0	0	0	1	2760	13	15	30	30	31	43	0	25	33	40	44	45	269	97.499	0	0	0	1	1
chrXI	S000001647	YKL164C	141794	142819	1026	33	620	0.705	0.161	165	4	6	12	19	19	19	1	4	10	25	39	43	62	60.488	0.532258064516129	0.032163742690059	0.604288499025341	0	0
chrXI	S000001646	YKL163W	144401	145378	978	24	340	0.503	0.124	121	4	10	19	33	52	53	4	8	15	25	30	42	64	65.507	0.375	0.024539877300614	0.347648261758691	0	0
chrXI	S000007244	YKL162C-A	145922	146074	153	12	262	1.602	0.268	41	6	12	19	20	20	24	7	13	18	21	29	29	12	78.947	1	0.07843137254902	1.7124183006536	0.005	0
chrXI	S000001645	YKL162C	147630	148838	1209	13	317	0.212	0.257	311	2	10	17	33	34	41	3	24	27	30	31	33	128	105.96	0.1015625	0.010752688172043	0.262200165425972	0.03	0
chrXI	S000001644	YKL161C	149386	150687	1302	44	670	0.679	0.122	159	1	6	26	27	29	30	4	11	36	43	47	49	129	99.154	0.341085271317829	0.033794162826421	0.514592933947773	0	0
chrXI	S000001643	YKL160W	153269	153706	438	14	511	0.652	0.304	133	13	19	21	29	31	36	3	10	13	16	25	32	42	96.11	0.333333333333333	0.031963470319635	1.16666666666667	0.005	0
chrXI	S000001642	YKL159C	153816	154451	636	22	550	0.776	0.214	136	3	7	7	19	19	22	8	13	22	32	47	47	66	103.937	0.333333333333333	0.034591194968554	0.864779874213837	0	0
chrXI	S000001640	YKL157W	154991	158232	3242	129	2973	0.77	0.073	237	9	19	23	26	27	29	8	33	57	62	68	68	312	96.267	0.413461538461538	0.03979025293029	0.917026526835287	0	0
chrXI	S000001639	YKL156W	158613	159212	600	31	1217	1.011	0.13	78	24	33	36	39	45	46	6	11	14	14	14	14	50	83.472	0.62	0.051666666666667	2.02833333333333	0	0
chrXI	S000028668	YKL156C-A	158975	159091	117	8	173	1.339	0.316	37	3	8	24	48	50	51	1	5	9	11	12	12	8	68.966	1	0.068376068376068	1.47863247863248	0.08	0
chrXI	S000001638	YKL155C	159456	161342	1887	20	165	0.188	0.228	430	4	9	15	19	32	35	0	1	1	2	20	22	178	94.38	0.112359550561798	0.010598834128246	0.087440381558029	0.04	0
chrXI	S000001637	YKL154W	161601	162335	735	2	2	0.047	0.521	383	1	1	2	2	2	3	14	29	30	31	32	32	79	107.629	0.025316455696203	0.002721088435374	0.002721088435374	0.79	1
chrXI	S000001636	YKL153W	163600	164109	510	5	67	0.168	0.888	453	11	21	28	30	31	31	0	0	0	6	8	13	38	74.656	0.131578947368421	0.009803921568627	0.131372549019608	0.57	1
chrXI	S000001635	YKL152C	163642	164385	744	3	54	0.069	0.98	729	6	22	31	32	34	34	0	3	3	16	19	20	58	78.062	0.051724137931035	0.004032258064516	0.07258064516129	0.87	1
chrXI	S000001634	YKL151C	164917	165930	1014	61	2678	1.147	0.102	103	53	63	66	66	66	67	13	39	65	73	75	81	70	69.102	0.871428571428571	0.060157790927022	2.64102564102564	0.08	0
chrXI	S000001633	YKL150W	166400	167452	1053	81	2317	1.594	0.076	80	17	43	65	68	75	128	7	10	10	13	16	20	94	89.354	0.861702127659574	0.076923076923077	2.20037986704653	0	0
chrXI	S000001632	YKL149C	167612	168829	1218	17	189	0.256	0.181	221	9	12	16	20	31	54	13	21	28	38	41	48	121	99.425	0.140495867768595	0.013957307060755	0.155172413793103	0	0
chrXI	S000001631	YKL148C	169207	171129	1923	124	2790	1.251	0.045	87	6	14	23	25	26	28	2	18	56	61	73	75	145	75.442	0.855172413793103	0.064482579303172	1.45085803432137	0	0
chrXI	S000001630	YKL147C	171551	172168	618	79	4837	2.403	0.147	91	39	63	69	81	86	93	10	16	20	23	24	25	44	71.313	1.79545454545455	0.127831715210356	7.82686084142395	0.045	0
chrXI	S000001629	YKL146W	171783	173861	2079	95	2866	0.846	0.103	214	18	44	74	75	82	86	11	25	25	25	25	25	143	68.816	0.664335664335664	0.045695045695046	1.37854737854738	0	0
chrXI	S000001628	YKL145W	174213	175616	1404	0	0	0	1	1404	1	2	13	17	17	17	1	2	2	2	12	13	113	80.542	0	0	0	0.921208360166992	1
chrXI	S000028841	YKL145W-A	174958	175050	93	0	0	0	1	93	0	0	0	0	11	12	0	0	0	1	1	2	5	54.348	0	0	0	0.943105842552001	1
chrXI	S000001627	YKL144C	175843	176481	639	1	79	0.031	0.997	637	2	3	3	3	3	3	0	6	10	10	11	14	53	83.072	0.018867924528302	0.001564945226917	0.123630672926448	0.875	1
chrXI	S000001626	YKL143W	176781	178172	1392	16	151	0.263	0.223	311	5	11	11	11	12	12	28	57	63	67	76	78	134	96.334	0.119402985074627	0.011494252873563	0.108477011494253	0.005	0
chrXI	S000001625	YKL142W	178515	179174	660	22	792	0.792	0.126	83	9	37	46	47	47	47	9	13	38	42	44	49	64	97.117	0.34375	0.033333333333333	1.2	0	0
chrXI	S000001624	YKL141W	179667	180263	597	18	245	0.775	0.154	92	30	54	58	63	65	67	7	21	21	22	23	23	60	100.671	0.3	0.030150753768844	0.410385259631491	0.035	0
chrXI	S000001623	YKL140W	180779	182425	1647	43	878	0.698	0.221	364	5	5	18	19	20	29	1	2	7	9	9	10	169	102.673	0.254437869822485	0.026108075288403	0.533090467516697	0	0
chrXI	S000001622	YKL139W	182958	184544	1587	8	105	0.169	0.581	922	1	6	9	14	14	14	5	8	8	11	13	16	169	106.557	0.047337278106509	0.005040957781979	0.066162570888469	0.91	1
chrXI	S000028421	YKL138C-A	184803	185012	210	0	0	0	1	210	4	8	12	12	12	12	0	2	3	4	8	13	19	90.909	0	0	0	1	1
chrXI	S000001621	YKL138C	185286	185681	396	3	18	0.253	0.702	278	2	3	3	6	6	6	1	7	14	19	20	22	45	113.924	0.066666666666667	0.007575757575758	0.045454545454546	0.69	1
chrXI	S000001620	YKL137W	185957	186292	336	8	34	0.756	0.363	122	4	7	9	10	10	11	5	12	15	17	18	20	33	98.507	0.242424242424242	0.023809523809524	0.101190476190476	0.06	0
chrXI	S000001619	YKL136W	186416	186814	399	14	258	1.066	0.216	86	9	9	13	15	16	16	1	4	5	8	9	11	35	87.94	0.4	0.035087719298246	0.646616541353383	0	0
chrXI	S000001618	YKL135C	186460	188640	2181	32	458	0.423	0.101	221	10	11	12	16	16	16	3	14	17	19	19	19	205	94.037	0.15609756097561	0.01467216872994	0.209995414947272	0	0
chrXI	S000001617	YKL134C	189124	191442	2319	16	74	0.192	0.21	488	0	4	8	10	12	12	2	19	22	26	27	29	239	103.106	0.066945606694561	0.006899525657611	0.031910306166451	0.015	0
chrXI	S000001616	YKL133C	191679	193070	1392	28	465	0.64	0.121	169	17	23	25	28	29	29	5	21	22	25	25	26	146	104.96	0.191780821917808	0.020114942528736	0.334051724137931	0	0
chrXI	S000001615	YKL132C	193574	194866	1293	28	544	0.586	0.313	405	2	3	19	19	20	22	2	10	15	19	20	28	110	85.139	0.254545454545454	0.021655065738593	0.420726991492653	0	0
chrXI	S000001614	YKL131W	194478	194999	522	17	276	0.87	0.201	105	1	2	2	4	5	5	16	27	32	37	39	43	47	90.211	0.361702127659574	0.032567049808429	0.528735632183908	0	0
chrXI	S000001613	YKL130C	195288	196028	741	24	510	0.833	0.181	134	3	18	19	26	30	34	5	14	25	29	35	39	72	97.297	0.333333333333333	0.032388663967611	0.688259109311741	0	0
chrXI	S000001612	YKL129C	196349	200167	3819	119	2261	0.877	0.084	321	19	32	33	35	41	43	4	24	29	36	39	40	359	94.028	0.331476323119777	0.031159989526054	0.592039800995025	0	0
chrXI	S000001611	YKL128C	200884	201771	888	40	1365	1.116	0.13	115	8	11	16	23	23	24	5	34	45	50	51	72	71	80.045	0.563380281690141	0.045045045045045	1.53716216216216	0	0
chrXI	S000001610	YKL127W	203541	205253	1713	78	2014	1.183	0.083	142	12	34	56	61	64	79	9	24	26	26	27	28	153	89.369	0.509803921568627	0.04553415061296	1.17571511967309	0	0
chrXI	S000001609	YKL126W	205707	207749	2043	14	128	0.158	0.232	473	2	5	22	33	36	37	4	18	19	19	19	19	187	91.577	0.074866310160428	0.006852667645619	0.062652961331376	0.045	0
chrXI	S000001608	YKL125W	208247	210130	1884	4	29	0.05	0.973	1834	0	1	14	16	16	16	8	24	42	44	45	46	184	97.716	0.021739130434783	0.002123142250531	0.015392781316348	0.975	1
chrXI	S000001607	YKL124W	210593	212332	1740	46	820	0.655	0.094	164	3	32	42	42	42	42	13	15	16	16	17	25	170	97.757	0.270588235294118	0.026436781609195	0.471264367816092	0	0
chrXI	S000001606	YKL123W	212043	212423	381	16	177	1.135	0.365	139	4	6	9	14	14	25	3	5	5	5	7	8	42	110.526	0.380952380952381	0.041994750656168	0.464566929133858	0.045	0
chrXI	S000001605	YKL122C	212495	212998	504	3	16	0.154	0.726	366	4	15	16	19	22	24	0	1	3	4	6	8	42	83.499	0.071428571428572	0.005952380952381	0.031746031746032	0.375	0
chrXI	S000001604	YKL121W	214142	216700	2559	47	937	0.47	0.08	204	1	3	10	12	12	15	9	24	41	44	46	51	260	101.642	0.180769230769231	0.018366549433373	0.366158655724892	0	0
chrXI	S000001603	YKL120W	217344	218318	975	38	1839	1.126	0.099	97	6	33	49	51	52	54	2	8	12	13	19	23	92	94.456	0.41304347826087	0.038974358974359	1.88615384615385	0	0
chrXI	S000001602	YKL119C	218570	219217	648	5	167	0.216	0.475	308	3	7	13	22	23	42	1	7	7	11	25	28	60	92.736	0.083333333333333	0.007716049382716	0.257716049382716	0.705	1
chrXI	S000001601	YKL118W	219126	219437	312	8	836	0.716	0.353	110	0	1	1	7	9	11	6	8	10	33	33	34	27	86.817	0.296296296296296	0.025641025641026	2.67948717948718	0.19	0
chrXI	S000001600	YKL117W	220324	220974	651	19	361	0.615	0.25	163	13	31	34	39	40	40	7	10	14	17	18	20	54	83.077	0.351851851851852	0.029185867895545	0.554531490015361	0	0
chrXI	S000001599	YKL116C	221344	222900	1557	44	1068	0.56	0.087	136	5	9	11	13	25	27	14	26	41	48	48	56	125	80.334	0.352	0.028259473346179	0.685934489402698	0	0
chrXI	S000001598	YKL115C	222893	223285	393	54	1794	2.813	0.112	44	6	12	12	15	18	21	4	7	13	14	16	22	40	102.041	1.35	0.137404580152672	4.56488549618321	0	0
chrXI	S000001597	YKL114C	223352	224455	1104	39	688	0.657	0.226	249	3	24	36	44	47	50	9	16	21	21	21	42	105	95.195	0.371428571428571	0.035326086956522	0.623188405797101	0	0
chrXI	S000001596	YKL113C	224727	225875	1149	24	558	0.395	0.218	250	13	22	29	29	36	54	15	35	48	48	48	48	98	85.366	0.244897959183673	0.02088772845953	0.485639686684073	0	0
chrXI	S000001595	YKL112W	226570	228765	2196	6	66	0.046	0.598	1313	0	3	15	28	28	32	2	6	10	10	17	36	237	107.973	0.025316455696203	0.002732240437158	0.030054644808743	0.96	1
chrXI	S000001594	YKL111C	228464	228799	336	7	142	0.395	0.304	102	0	0	0	0	0	0	0	5	10	10	16	32	32	95.522	0.21875	0.020833333333333	0.422619047619048	0.15	0
chrXI	S000001593	YKL110C	228939	229880	942	33	334	0.672	0.199	187	4	7	10	10	10	10	11	26	54	78	102	109	86	91.392	0.383720930232558	0.035031847133758	0.354564755838641	0	0
chrXI	S000001592	YKL109W	232227	233891	1665	75	1241	0.958	0.158	263	5	5	17	19	35	68	5	11	33	33	33	34	170	102.163	0.441176470588235	0.045045045045045	0.745345345345345	0	0
chrXI	S000001591	YKL108W	234426	235787	1362	4	84	0.066	0.765	1042	0	15	17	23	28	34	3	13	14	17	22	37	118	86.701	0.033898305084746	0.002936857562408	0.061674008810573	0.995	1
chrXI	S000001590	YKL107W	236141	237070	930	26	279	0.625	0.173	161	1	14	15	16	16	16	13	28	45	46	47	49	76	81.808	0.342105263157895	0.027956989247312	0.3	0	0
chrXI	S000007616	YKL106C-A	237147	237266	120	20	942	3.75	0.2	24	9	9	14	18	19	22	12	29	37	40	41	42	6	50.42	3.33333333333333	0.166666666666667	7.85	0.03	0
chrXI	S000001589	YKL106W	237536	238891	1356	37	680	0.527	0.1	136	3	23	43	46	48	61	0	2	4	6	7	9	138	101.845	0.268115942028986	0.027286135693215	0.501474926253687	0	0
chrXI	S000001588	YKL105C	239185	242583	3399	53	1158	0.294	0.084	285	3	5	6	11	13	17	4	7	11	11	11	11	301	88.582	0.176079734219269	0.015592821418064	0.340688437775816	0	0
chrXI	S000001587	YKL104C	243220	245373	2154	0	0	0	1	2154	2	5	19	24	27	29	0	0	4	17	28	28	209	97.074	0	0	0	0.906244192082427	1
chrXI	S000001586	YKL103C	246138	247682	1545	76	2053	1.615	0.113	174	5	20	31	31	31	31	13	34	43	50	53	55	119	77.073	0.638655462184874	0.049190938511327	1.32880258899676	0	0
chrXI	S000001585	YKL102C	248062	248367	306	37	1913	4.071	0.088	27	10	27	37	39	42	46	16	44	47	52	54	55	20	65.574	1.85	0.120915032679739	6.25163398692811	0	0
chrXI	S000001584	YKL101W	248920	253476	4557	77	1795	0.287	0.054	248	0	2	17	29	56	57	5	7	10	11	14	15	447	98.112	0.172259507829978	0.016897081413211	0.393899495281984	0	0
chrXI	S000001583	YKL100C	253697	255460	1764	28	648	0.257	0.126	222	3	6	12	13	14	16	20	34	35	35	35	39	173	98.128	0.161849710982659	0.015873015873016	0.36734693877551	0.01	0
chrXI	S000028840	YKL100W-A	254159	254248	90	3	16	0.56	0.633	57	1	3	5	11	12	13	2	2	4	4	4	5	7	78.652	0.428571428571429	0.033333333333333	0.177777777777778	0.425	0
chrXI	S000001582	YKL099C	255720	256472	753	2	13	0.041	0.744	560	9	25	26	31	32	33	0	3	10	12	14	20	69	91.755	0.028985507246377	0.00265604249668	0.01726427622842	0.915	1
chrXI	S000001581	YKL098W	256770	257843	1074	36	440	0.571	0.144	155	7	10	10	10	13	14	6	14	22	62	93	101	88	82.013	0.409090909090909	0.033519553072626	0.409683426443203	0	0
chrXI	S000001580	YKL097C	258503	258913	411	114	7219	5.809	0.083	34	27	40	45	50	53	54	21	45	55	63	70	95	21	51.22	5.42857142857143	0.277372262773723	17.5644768856448	0	0
chrXI	S000028667	YKL096C-B	259073	259222	150	22	289	2.87	0.22	33	26	59	71	92	98	100	8	15	23	37	53	78	16	107.383	1.375	0.146666666666667	1.92666666666667	0.005	0
chrXI	S000001956	YKL096W-A	259253	259531	279	20	315	1.389	0.251	70	15	29	61	101	109	112	7	17	32	45	72	74	14	50.36	1.42857142857143	0.07168458781362	1.12903225806452	0.005	0
chrXI	S000001579	YKL096W	261132	261851	720	58	1994	1.458	0.106	76	2	8	34	63	70	77	13	35	35	35	39	48	57	79.277	1.01754385964912	0.080555555555556	2.76944444444444	0	0
chrXI	S000001578	YKL095W	262277	263113	837	9	71	0.181	0.382	320	1	7	24	33	53	69	20	45	52	58	59	66	70	83.732	0.128571428571429	0.010752688172043	0.084826762246117	0.16	0
chrXI	S000001577	YKL094W	263349	264290	942	45	1193	0.838	0.102	96	17	43	44	44	45	59	11	27	35	38	41	43	76	80.765	0.592105263157895	0.047770700636943	1.26645435244161	0	0
chrXI	S000001576	YKL093W	264789	265808	1020	30	589	0.512	0.197	201	7	15	30	31	36	56	3	9	9	10	10	10	86	84.396	0.348837209302326	0.029411764705882	0.577450980392157	0	0
chrXI	S000001575	YKL092C	266145	269459	3315	43	639	0.182	0.105	349	5	9	12	16	19	33	7	24	33	40	40	42	343	103.5	0.12536443148688	0.012971342383107	0.192760180995475	0.04	0
chrXI	S000001574	YKL091C	269718	270650	933	33	830	0.59	0.202	188	14	28	31	31	32	33	9	18	21	24	37	39	91	97.639	0.362637362637363	0.035369774919614	0.889603429796356	0	0
chrXI	S000001573	YKL090W	271878	273209	1332	46	1448	0.681	0.09	120	14	28	28	35	44	46	6	7	7	7	7	7	148	111.195	0.310810810810811	0.034534534534535	1.08708708708709	0	0
chrXI	S000001572	YKL089W	273394	275043	1650	3	221	0.034	0.667	1101	1	7	12	15	21	37	15	23	23	25	25	25	145	87.932	0.020689655172414	0.001818181818182	0.133939393939394	0.84	1
chrXI	S000001571	YKL088W	275283	276998	1716	11	122	0.13	0.501	860	5	18	18	18	18	18	0	14	14	20	29	52	144	83.965	0.076388888888889	0.006410256410256	0.071095571095571	0.63	1
chrXI	S000001570	YKL087C	277189	277863	675	21	483	0.664	0.406	274	14	14	17	17	17	19	5	17	48	78	99	103	52	77.151	0.403846153846154	0.031111111111111	0.715555555555556	0.06	0
chrXI	S000001569	YKL086W	278281	278664	384	111	15498	6.762	0.055	21	20	49	55	61	61	61	6	34	64	71	78	83	18	46.997	6.16666666666667	0.2890625	40.359375	0	0
chrXI	S000001568	YKL085W	279123	280127	1005	49	1159	1.068	0.104	105	24	55	72	101	114	122	8	21	31	41	42	42	77	76.693	0.636363636363636	0.048756218905473	1.15323383084577	0	0
chrXI	S000001567	YKL084W	280509	280859	351	36	1306	2.402	0.097	34	11	38	43	45	49	78	10	15	15	15	15	16	32	91.429	1.125	0.102564102564103	3.72079772079772	0	0
chrXI	S000001566	YKL083W	280921	281535	615	14	280	0.517	0.624	384	5	14	29	42	43	47	0	0	0	0	16	23	65	105.863	0.215384615384615	0.022764227642277	0.455284552845528	0.465	0
chrXI	S000001565	YKL082C	281025	282329	1305	3	159	0.051	0.459	599	12	16	24	48	50	52	1	2	16	23	34	38	96	73.62	0.03125	0.002298850574713	0.12183908045977	0.71	1
chrXI	S000001564	YKL081W	282891	284455	1565	90	3558	1.523	0.07	109	16	27	40	40	40	40	8	23	33	33	33	33	133	85.038	0.676691729323308	0.057507987220447	2.27348242811502	0	0
chrXI	S000001563	YKL080W	285030	286208	1179	3	25	0.059	0.667	786	1	1	7	14	16	25	3	10	15	17	19	21	120	101.868	0.025	0.002544529262087	0.021204410517388	0.91	1
chrXI	S000001562	YKL079W	286603	288573	1971	39	851	0.468	0.13	256	5	9	12	12	12	12	3	5	5	5	5	5	175	88.832	0.222857142857143	0.019786910197869	0.431760527650939	0	0
chrXI	S000001561	YKL078W	288845	291052	2208	0	0	0	1	2208	0	4	9	10	13	15	0	16	20	21	21	23	200	90.621	0	0	0	0.943105842552001	1
chrXI	S000001560	YKL077W	291453	292631	1179	17	158	0.587	0.218	257	4	11	11	11	11	11	2	7	7	8	10	10	108	91.681	0.157407407407407	0.014418999151824	0.13401187446989	0.02	0
chrXI	S000001559	YKL076C	292838	293221	384	10	168	1.085	0.539	207	5	7	8	8	10	17	1	1	2	3	5	10	35	91.384	0.285714285714286	0.026041666666667	0.4375	0.155	0
chrXI	S000001558	YKL075C	292956	294308	1353	15	284	0.43	0.213	288	2	11	13	16	17	21	1	8	12	12	13	15	129	95.414	0.116279069767442	0.011086474501109	0.20990391722099	0.015	0
chrXI	S000001557	YKL074C	294610	296193	1584	32	732	0.886	0.197	312	7	14	16	18	19	20	11	23	27	29	29	30	145	91.598	0.220689655172414	0.02020202020202	0.462121212121212	0	0
chrXI	S000001556	YKL073W	296430	299075	2646	26	313	0.293	0.167	441	5	24	31	31	32	32	1	21	23	23	24	25	273	103.214	0.095238095238095	0.009826152683296	0.118291761148904	0.03	0
chrXI	S000001555	YKL072W	299582	301882	2301	33	560	0.395	0.153	351	2	3	24	24	27	29	2	3	5	7	11	17	244	106.087	0.135245901639344	0.014341590612777	0.243372446762277	0	0
chrXI	S000001554	YKL071W	305114	305884	771	14	353	0.417	0.281	217	1	2	15	19	30	32	1	1	5	9	9	15	67	87.013	0.208955223880597	0.018158236057069	0.457846952010376	0	0
chrXI	S000001553	YKL070W	306211	306720	510	13	208	0.557	0.239	122	1	3	3	7	7	10	3	3	13	16	22	29	45	88.409	0.288888888888889	0.025490196078431	0.407843137254902	0.005	0
chrXI	S000001552	YKL069W	307285	307827	543	23	491	0.85	0.234	127	17	40	40	42	46	50	11	22	28	35	55	57	53	97.786	0.433962264150943	0.042357274401473	0.904235727440147	0	0
chrXI	S000028524	YKL068W-A	309206	309442	237	6	71	0.499	0.447	106	13	43	75	78	86	89	2	9	14	29	30	30	16	67.797	0.375	0.025316455696203	0.29957805907173	0.195	0
chrXI	S000001551	YKL068W	310199	313078	2880	51	1216	0.282	0.125	360	4	19	22	25	40	52	9	10	20	24	24	42	247	85.794	0.206477732793522	0.017708333333333	0.422222222222222	0	0
chrXI	S000001550	YKL067W	314812	315273	462	20	642	0.741	0.19	88	4	23	32	32	34	37	14	16	27	37	53	54	41	88.937	0.487804878048781	0.043290043290043	1.38961038961039	0	0
chrXI	S000001549	YKL066W	315281	315724	444	40	1068	1.545	0.173	77	1	6	10	26	31	35	4	19	23	38	39	54	41	92.551	0.975609756097561	0.09009009009009	2.40540540540541	0	0
chrXI	S000113563	YKL065W-A	315954	316175	222	7	186	0.525	0.252	56	10	17	31	45	52	57	13	27	29	30	44	52	24	108.597	0.291666666666667	0.031531531531532	0.837837837837838	0.035	0
chrXI	S000001548	YKL065C	316437	317057	621	23	762	0.626	0.24	149	15	31	36	40	45	52	16	39	52	63	64	65	53	85.484	0.433962264150943	0.037037037037037	1.22705314009662	0	0
chrXI	S000001547	YKL064W	317764	320673	2910	73	1565	0.435	0.078	227	10	19	32	51	56	65	2	18	18	18	28	47	238	81.815	0.30672268907563	0.025085910652921	0.537800687285223	0	0
chrXI	S000001546	YKL063C	321015	321518	504	5	109	0.204	0.73	368	4	35	49	53	54	57	8	18	32	45	60	71	43	85.487	0.116279069767442	0.009920634920635	0.216269841269841	0.63	1
chrXI	S000001545	YKL062W	323228	325120	1893	32	828	0.325	0.16	303	1	12	28	46	63	74	1	1	5	14	14	14	159	84.038	0.20125786163522	0.016904384574749	0.437400950871632	0	0
chrXI	S000001544	YKL061W	325771	326112	342	12	76	0.743	0.316	108	18	24	30	31	33	34	0	4	4	4	4	4	29	85.044	0.413793103448276	0.035087719298246	0.222222222222222	0.005	0
chrXI	S000001543	YKL060C	326408	327487	1080	3	9	0.058	0.846	914	5	8	14	27	28	28	0	0	1	8	8	8	88	81.557	0.034090909090909	0.002777777777778	0.008333333333333	0.94	1
chrXI	S000001542	YKL059C	328118	329443	1326	22	247	0.39	0.422	560	36	40	43	45	45	46	0	3	11	12	13	14	103	77.736	0.213592233009709	0.01659125188537	0.186274509803922	0.695	1
chrXI	S000001541	YKL058W	330166	330534	369	0	0	0	1	369	1	8	12	12	12	13	1	3	5	8	8	9	34	92.391	0	0	0	0.921208360166992	1
chrXI	S000001540	YKL057C	330856	333969	3114	33	440	0.208	0.141	439	4	6	7	7	12	12	12	22	38	40	47	55	356	114.359	0.092696629213483	0.010597302504817	0.141297366730893	0.05	0
chrXI	S000001539	YKL056C	334412	334915	504	35	551	1.89	0.21	106	13	28	41	43	43	43	16	19	42	58	59	63	46	91.451	0.760869565217391	0.069444444444445	1.09325396825397	0	0
chrXI	S000001538	YKL055C	335321	336157	837	38	718	1.188	0.177	148	23	28	43	46	62	63	19	36	42	44	44	44	72	86.124	0.527777777777778	0.045400238948626	0.857825567502987	0	0
chrXI	S000001537	YKL054C	336537	338753	2217	16	691	0.184	0.676	1498	4	15	34	35	41	52	2	3	28	30	35	38	179	80.776	0.089385474860335	0.007216959855661	0.311682453766351	0.76	1
chrXI	S000007243	YKL053C-A	339182	339442	261	10	141	1.008	0.36	94	24	38	40	40	40	40	3	31	36	42	42	53	21	80.769	0.476190476190476	0.038314176245211	0.540229885057471	0.055	0
chrXI	S000001536	YKL053W	339572	339946	375	32	1284	2.285	0.304	114	15	17	21	23	23	23	3	9	12	13	24	30	34	90.909	0.941176470588235	0.085333333333333	3.424	0.01	0
chrXI	S000001535	YKL052C	339668	340546	879	22	907	0.653	0.21	185	25	38	42	55	57	57	1	1	13	21	24	31	69	78.588	0.318840579710145	0.025028441410694	1.03185437997725	0.005	0
chrXI	S000001534	YKL051W	341312	342373	1062	72	2931	1.835	0.078	83	9	21	36	37	42	47	7	21	29	30	32	33	80	75.401	0.9	0.067796610169492	2.75988700564972	0.005	0
chrXI	S000001533	YKL050C	342852	345620	2769	49	889	0.388	0.097	268	5	15	25	54	56	62	2	8	8	8	8	12	257	92.847	0.190661478599222	0.01769591910437	0.321054532322138	0	0
chrXI	S000001532	YKL049C	346075	346764	690	0	0	0	1	690	2	4	6	12	14	16	0	14	18	19	22	23	57	82.729	0	0	0	0.906244192082427	1
chrXI	S000001531	YKL048C	347214	349136	1923	32	309	0.378	0.22	424	4	6	6	6	6	8	4	19	22	22	25	30	179	93.132	0.17877094972067	0.016640665626625	0.160686427457098	0	0
chrXI	S000001530	YKL047W	349463	351013	1551	42	777	0.634	0.123	191	5	24	27	27	29	29	2	6	12	15	16	21	168	108.387	0.25	0.027079303675048	0.500967117988395	0	0
chrXI	S000001529	YKL046C	351275	352624	1350	44	812	0.773	0.093	126	2	7	9	10	13	14	5	8	36	46	46	46	119	88.213	0.369747899159664	0.032592592592593	0.601481481481482	0	0
chrXI	S000001528	YKL045W	353493	355079	1587	7	68	0.102	0.353	561	1	4	5	14	19	26	4	20	42	61	67	72	138	87.011	0.05072463768116	0.004410838059231	0.042848141146818	0.85	1
chrXI	S000001527	YKL044W	356322	356642	321	37	1140	2.832	0.165	53	12	17	31	51	66	66	2	7	11	14	16	22	30	93.75	1.23333333333333	0.115264797507788	3.55140186915888	0	0
chrXI	S000001526	YKL043W	356748	357848	1101	31	896	0.678	0.165	182	3	7	24	32	52	63	5	9	16	16	16	16	78	70.909	0.397435897435897	0.028156221616712	0.813805631244323	0	0
chrXI	S000001525	YKL042W	358475	359566	1092	0	0	0	1	1092	0	7	14	17	17	17	0	1	11	12	13	14	102	93.492	0	0	0	0.943105842552001	1
chrXI	S000001524	YKL041W	360143	360817	675	4	60	0.134	0.68	459	0	2	4	4	4	4	6	20	22	23	27	48	63	93.472	0.063492063492064	0.005925925925926	0.088888888888889	0.315	0
chrXI	S000001523	YKL040C	361058	361828	771	17	645	0.498	0.187	144	9	20	22	22	22	22	7	28	39	50	51	53	82	106.494	0.207317073170732	0.022049286640726	0.836575875486381	0.005	0
chrXI	S000001522	YKL039W	362622	364193	1572	38	506	0.548	0.147	231	2	13	33	54	56	57	5	8	23	35	40	40	142	90.388	0.267605633802817	0.024173027989822	0.321882951653944	0	0
chrXI	S000001521	YKL038W	365605	369117	3513	50	645	0.357	0.149	523	0	5	14	16	34	38	10	30	44	45	45	45	312	88.838	0.16025641025641	0.014232849416453	0.183603757472246	0	0
chrXI	S000001520	YKL037W	369365	369721	357	53	2256	4.736	0.199	71	18	34	41	45	45	47	1	1	2	2	2	3	25	70.225	2.12	0.148459383753501	6.31932773109244	0	0
chrXI	S000001519	YKL036C	369528	369920	393	28	703	2.083	0.361	142	17	31	40	41	44	44	0	1	2	2	3	12	26	66.327	1.07692307692308	0.071246819338422	1.78880407124682	0.02	0
chrXI	S000001518	YKL035W	369891	371390	1500	7	113	0.129	0.363	545	1	1	20	38	39	39	7	15	18	23	23	26	135	90.06	0.051851851851852	0.004666666666667	0.075333333333333	0.905	1
chrXI	S000001517	YKL034W	371829	374105	2277	62	1292	0.562	0.106	242	2	17	27	28	28	29	6	17	19	20	23	23	224	98.418	0.276785714285714	0.027228809837506	0.567413263065437	0	0
chrXI	S000007242	YKL033W-A	374505	375215	711	24	506	0.722	0.156	111	2	14	20	22	23	27	2	3	3	3	3	3	60	84.507	0.4	0.033755274261603	0.711673699015471	0	0
chrXI	S000001516	YKL033W	375456	378572	3117	0	0	0	1	3117	0	3	8	14	24	30	0	4	8	18	30	31	332	106.547	0	0	0	0.943105842552001	1
chrXI	S000001515	YKL032C	380065	381858	1794	35	783	0.407	0.132	236	1	11	14	25	30	30	11	24	48	65	87	107	102	56.888	0.343137254901961	0.019509476031215	0.436454849498328	0	0
chrXI	S000001514	YKL031W	382072	382485	414	71	2842	3.773	0.109	45	11	22	27	29	30	30	14	20	21	34	64	73	29	70.218	2.44827586206897	0.171497584541063	6.86473429951691	0	0
chrXI	S000001513	YKL030W	382498	383103	606	85	5302	3.17	0.106	64	18	24	50	61	63	64	13	16	40	50	55	57	54	89.256	1.57407407407407	0.14026402640264	8.74917491749175	0	0
chrXI	S000001512	YKL029C	382716	384725	2010	240	14183	3.008	0.053	106	5	13	20	40	41	43	7	30	44	49	49	49	154	76.655	1.55844155844156	0.119402985074627	7.05621890547264	0	0
chrXI	S000001511	YKL028W	385758	387206	1449	17	343	0.254	0.423	613	0	6	11	22	25	30	8	21	25	29	33	35	121	83.564	0.140495867768595	0.011732229123534	0.236714975845411	0.795	1
chrXI	S000001510	YKL027W	387562	388905	1344	44	972	0.712	0.103	138	2	21	28	30	34	34	5	12	14	23	32	36	114	84.885	0.385964912280702	0.032738095238095	0.723214285714286	0	0
chrXI	S000001509	YKL026C	389380	389883	504	28	818	1.214	0.129	65	5	6	12	13	17	21	8	19	28	30	33	33	48	95.427	0.583333333333333	0.055555555555556	1.62301587301587	0	0
chrXI	S000001508	YKL025C	390240	392279	2040	41	482	0.464	0.111	226	11	25	33	41	45	46	8	30	31	31	34	37	209	102.501	0.196172248803828	0.020098039215686	0.236274509803922	0	0
chrXI	S000001507	YKL024C	392526	393140	615	1	1	0.042	0.857	527	22	29	34	37	38	41	0	2	11	13	13	16	41	66.775	0.024390243902439	0.001626016260163	0.001626016260163	0.965	1
chrXI	S000113559	YKL023C-A	393146	393373	228	3	75	0.382	0.596	136	0	0	0	13	13	14	11	13	21	25	26	31	19	83.7	0.157894736842105	0.013157894736842	0.328947368421053	0.585	1
chrXI	S000001506	YKL023W	393721	394554	834	15	558	0.602	0.186	155	26	28	32	32	32	37	2	5	6	6	6	6	65	78.031	0.230769230769231	0.017985611510791	0.669064748201439	0.005	0
chrXI	S000001505	YKL022C	394726	397248	2523	9	131	0.12	0.744	1876	3	5	5	8	34	34	8	9	9	9	9	10	249	98.731	0.036144578313253	0.003567181926278	0.051922314704717	0.94	1
chrXI	S000001504	YKL021C	397344	398750	1407	12	181	0.316	0.861	1211	8	9	9	9	9	9	1	7	9	13	15	16	143	101.707	0.083916083916084	0.008528784648188	0.12864250177683	0.8	1
chrXI	S000001503	YKL020C	398832	402080	3249	39	679	0.472	0.11	359	6	9	9	9	9	17	7	11	12	12	12	14	287	88.362	0.13588850174216	0.012003693444137	0.208987380732533	0	0
chrXI	S000001502	YKL019W	402568	403518	951	0	0	0	1	951	2	3	9	11	13	13	5	7	9	9	9	9	70	73.684	0	0	0	0.906244192082427	1
chrXI	S000007615	YKL018C-A	403580	403879	300	3	15	0.546	0.64	192	5	5	5	5	7	10	4	6	6	6	6	9	29	96.99	0.103448275862069	0.01	0.05	0.49	0
chrXI	S000001501	YKL018W	404102	405091	990	0	0	0	1	990	2	6	6	6	6	6	5	13	16	21	23	26	91	92.012	0	0	0	0.906244192082427	1
chrXI	S000001500	YKL017C	405190	407241	2052	53	843	1.845	0.143	293	5	5	5	5	5	7	11	25	27	27	32	35	215	104.827	0.246511627906977	0.025828460038986	0.410818713450292	0	0
chrXI	S000001499	YKL016C	407465	407989	525	6	86	0.703	0.419	220	11	31	36	40	43	46	3	17	27	28	31	31	50	95.42	0.12	0.011428571428572	0.163809523809524	0.075	0
chrXI	S000001498	YKL015W	408544	411483	2940	55	746	1.081	0.247	727	4	24	36	36	44	45	5	12	15	15	16	16	321	109.221	0.171339563862928	0.018707482993197	0.253741496598639	0	0
chrXI	S000001497	YKL014C	411619	416913	5295	13	77	0.104	0.41	2172	5	9	14	17	18	19	0	11	19	19	19	19	601	113.525	0.021630615640599	0.002455146364495	0.014542020774315	0.865	1
chrXI	S000001496	YKL013C	417508	418023	516	0	0	0	1	516	2	6	9	10	10	10	0	1	1	1	1	2	49	95.146	0	0	0	0.906244192082427	1
chrXI	S000001495	YKL012W	418310	420061	1752	9	227	0.204	0.715	1253	0	1	1	1	9	9	10	20	23	25	25	29	155	88.521	0.058064516129032	0.00513698630137	0.129566210045662	0.96	1
chrXI	S000001494	YKL011C	420155	421216	1062	32	789	1.285	0.15	159	9	14	15	15	15	15	13	16	17	25	27	27	99	93.308	0.323232323232323	0.030131826741996	0.742937853107345	0	0
chrXI	S000001493	YKL010C	421424	425875	4452	98	1807	0.747	0.09	399	2	16	17	22	24	26	3	26	28	28	30	31	469	105.37	0.208955223880597	0.022012578616352	0.405884995507637	0	0
chrXI	S000001492	YKL009W	426242	426952	711	3	8	0.124	0.461	328	4	13	18	18	21	21	2	12	17	19	25	32	69	97.183	0.043478260869565	0.0042194092827	0.011251758087201	0.29	0
chrXI	S000001491	YKL008C	427295	428551	1257	44	1414	1.094	0.1	126	3	14	15	16	17	18	6	17	37	66	66	69	117	93.153	0.376068376068376	0.035003977724742	1.12490055688146	0	0
chrXI	S000001490	YKL007W	429302	430108	807	17	171	0.478	0.291	235	25	40	63	73	78	80	5	5	5	14	22	22	75	93.052	0.226666666666667	0.021065675340768	0.211895910780669	0.015	0
chrXI	S000002101	YKL006C-A	430198	430632	435	2	15	0.1	0.756	329	5	8	10	11	26	36	0	14	18	20	20	20	44	101.382	0.045454545454546	0.004597701149425	0.03448275862069	0.65	1
chrXI	S000001489	YKL006W	431906	432720	815	1	1	0.029	0.902	735	0	0	1	8	19	19	4	31	33	37	42	48	79	97.052	0.012658227848101	0.001226993865031	0.001226993865031	0.64	1
chrXI	S000001488	YKL005C	433093	434877	1785	97	2896	1.481	0.078	139	3	22	24	24	24	26	1	22	22	22	22	22	159	89.126	0.610062893081761	0.054341736694678	1.62240896358543	0	0
chrXI	S000001487	YKL004W	435580	436785	1206	7	85	0.121	0.865	1043	0	0	0	1	9	14	4	11	11	12	12	12	103	85.477	0.067961165048544	0.005804311774461	0.070480928689884	0.955	1
chrXI	S000001486	YKL003C	437097	437492	396	2	7	0.109	0.707	280	9	15	16	16	16	16	1	1	1	1	6	20	40	101.266	0.05	0.005050505050505	0.017676767676768	0.685	1
chrXI	S000001485	YKL002W	437778	438544	767	8	132	0.226	0.881	676	0	0	1	2	4	4	3	16	25	36	56	71	73	95.3	0.10958904109589	0.010430247718383	0.172099087353325	0.245	0
chrXI	S000001484	YKL001C	438777	439385	609	63	2827	2.373	0.126	77	15	20	24	24	24	24	14	29	56	78	91	92	57	93.75	1.10526315789474	0.103448275862069	4.64203612479475	0	0
chrXI	S000001709	YKR001C	440608	442722	2115	5	50	0.053	0.407	860	12	25	35	52	75	90	0	0	0	0	0	1	205	96.973	0.024390243902439	0.002364066193853	0.023640661938534	0.305	0
chrXI	S000001710	YKR002W	443232	444938	1707	4	99	0.057	0.603	1029	0	0	0	0	0	0	4	22	37	45	55	57	150	87.925	0.026666666666667	0.002343292325718	0.057996485061512	0.97	1
chrXI	S000001711	YKR003W	445381	446727	1347	102	2566	2.305	0.086	116	6	24	36	36	36	36	8	8	9	10	10	17	141	104.755	0.723404255319149	0.075723830734967	1.90497401633259	0	0
chrXI	S000001712	YKR004C	446799	448036	1238	5	29	0.102	0.511	632	9	24	26	32	38	55	5	8	17	25	31	34	142	114.794	0.035211267605634	0.004038772213247	0.023424878836834	0.805	1
chrXI	S000001713	YKR005C	448521	450167	1647	91	2450	1.493	0.049	80	1	11	14	14	14	14	2	3	3	4	7	10	159	96.598	0.572327044025157	0.05525197328476	1.48755312689739	0	0
chrXI	S000001714	YKR006C	450423	451217	795	5	10	0.212	0.254	202	1	2	8	11	15	27	4	17	20	20	20	20	67	84.383	0.074626865671642	0.006289308176101	0.012578616352201	0.215	0
chrXI	S000001715	YKR007W	451434	451988	555	12	144	0.715	0.326	181	12	17	18	19	20	22	9	9	9	9	9	9	34	61.372	0.352941176470588	0.021621621621622	0.259459459459459	0.01	0
chrXI	S000001716	YKR008W	452201	454078	1878	0	0	0	1	1878	0	9	10	14	15	16	13	29	32	34	37	38	210	111.881	0	0	0	0.943105842552001	1
chrXI	S000001717	YKR009C	454352	457054	2703	83	1936	0.696	0.098	264	7	19	19	19	19	19	3	5	14	16	17	25	249	92.154	0.333333333333333	0.03070662227155	0.716241213466519	0	0
chrXI	S000001718	YKR010C	458924	461239	2316	44	812	0.452	0.125	289	8	15	20	21	27	39	2	10	21	24	27	39	238	102.808	0.184873949579832	0.018998272884283	0.350604490500864	0	0
chrXI	S000001719	YKR011C	461635	462696	1062	26	498	0.616	0.322	342	12	22	24	27	28	29	5	28	38	52	83	88	120	113.101	0.216666666666667	0.024482109227872	0.468926553672316	0	0
chrXI	S000001720	YKR012C	463739	464116	378	42	1215	2.703	0.183	69	27	52	64	68	70	71	9	11	13	16	26	27	35	92.838	1.2	0.111111111111111	3.21428571428571	0	0
chrXI	S000001721	YKR013W	463959	464948	990	42	1596	1.025	0.111	110	8	26	42	57	83	86	3	8	13	14	14	25	67	67.745	0.626865671641791	0.042424242424243	1.61212121212121	0	0
chrXI	S000001722	YKR014C	465367	466071	705	6	113	0.205	0.288	203	5	19	22	27	32	49	5	20	25	29	29	31	60	85.227	0.1	0.008510638297872	0.160283687943262	0.21	0
chrXI	S000001723	YKR015C	466961	468667	1707	28	558	0.409	0.182	310	0	2	4	26	28	30	1	13	21	29	33	35	172	100.821	0.162790697674419	0.016403046280024	0.32688927943761	0.005	0
chrXI	S000001724	YKR016W	469717	471339	1623	31	644	0.493	0.219	356	9	26	30	36	41	45	2	6	9	12	13	14	150	92.478	0.206666666666667	0.019100431300062	0.396796056685151	0	0
chrXI	S000001725	YKR017C	471694	473349	1656	27	618	0.432	0.155	256	3	9	10	11	12	15	5	16	19	19	20	21	173	104.532	0.15606936416185	0.016304347826087	0.373188405797101	0	0
chrXI	S000001726	YKR018C	473723	475900	2178	40	646	0.6	0.129	280	1	20	25	26	29	31	13	18	22	23	23	23	192	88.195	0.208333333333333	0.018365472910928	0.296602387511478	0	0
chrXI	S000001727	YKR019C	476216	478063	1848	17	114	0.354	0.33	609	8	13	17	17	17	18	0	6	6	6	15	18	148	80.13	0.114864864864865	0.009199134199134	0.061688311688312	0.195	0
chrXI	S000001728	YKR020W	478338	478832	495	1	1	0.086	0.523	259	6	9	12	13	14	14	5	14	17	20	22	25	47	95.142	0.021276595744681	0.002020202020202	0.002020202020202	0.92	1
chrXI	S000001729	YKR021W	479234	481981	2748	59	1220	0.788	0.122	335	3	12	17	18	20	21	5	11	11	12	13	22	260	94.649	0.226923076923077	0.021470160116448	0.443959243085881	0	0
chrXI	S000001730	YKR022C	482171	483139	969	8	76	0.328	0.428	415	7	11	14	17	18	18	0	7	15	16	17	19	103	106.405	0.077669902912621	0.008255933952528	0.07843137254902	0.22	0
chrXI	S000001731	YKR023W	483419	485011	1593	33	665	0.742	0.127	202	4	9	11	15	15	18	0	2	2	2	3	3	137	86.055	0.240875912408759	0.020715630885123	0.417451349654739	0	0
chrXI	S000001732	YKR024C	485144	487372	2229	12	103	0.189	0.313	698	0	2	4	6	6	7	1	2	2	2	3	8	205	92.011	0.058536585365854	0.005383580080754	0.046209062359803	0.12	0
chrXI	S000001733	YKR025W	487770	488618	849	6	78	0.259	0.558	474	0	0	1	1	1	1	6	10	12	18	21	24	77	90.802	0.077922077922078	0.007067137809187	0.091872791519435	0.875	1
chrXI	S000001734	YKR026C	488738	489655	918	30	491	1.252	0.185	170	6	10	12	12	12	12	2	8	13	26	34	59	88	95.965	0.340909090909091	0.032679738562092	0.534858387799564	0	0
chrXI	S000001735	YKR027W	491364	493661	2298	60	1255	0.987	0.119	274	10	34	39	47	60	67	34	53	53	56	57	58	228	99.26	0.263157894736842	0.026109660574413	0.546127067014796	0	0
chrXI	S000001736	YKR028W	494257	497358	3102	64	882	0.745	0.133	412	2	5	10	15	19	21	4	5	9	9	10	12	320	103.193	0.2	0.020631850419085	0.284332688588008	0	0
chrXI	S000001737	YKR029C	497578	499833	2256	33	295	0.479	0.194	438	3	6	8	14	14	15	17	26	33	37	42	44	222	98.448	0.148648648648649	0.014627659574468	0.130762411347518	0	0
chrXI	S000001738	YKR030W	500282	501103	822	17	125	0.692	0.236	194	2	16	34	35	37	37	1	2	5	11	12	12	95	115.713	0.178947368421053	0.020681265206813	0.152068126520681	0.005	0
chrXI	S000001739	YKR031C	501344	506395	5052	89	1187	0.487	0.056	281	2	2	3	5	6	10	3	18	18	18	23	24	510	100.97	0.174509803921569	0.017616785431512	0.234956452889944	0.005	0
chrXI	S000001740	YKR032W	506517	506831	315	27	1427	2.674	0.517	163	2	8	18	19	19	22	0	3	3	7	9	10	32	101.911	0.84375	0.085714285714286	4.53015873015873	0.385	0
chrXI	S000001741	YKR033C	506879	507304	426	6	37	0.393	0.324	138	0	0	15	21	22	22	5	10	11	11	12	15	35	82.353	0.171428571428571	0.014084507042254	0.086854460093897	0.205	0
chrXI	S000001742	YKR034W	506898	507707	810	19	227	0.633	0.17	138	0	0	15	16	17	18	7	10	10	11	20	22	67	82.818	0.283582089552239	0.023456790123457	0.280246913580247	0	0
chrXI	S000001743	YKR035C	507920	508561	642	4	30	0.142	0.425	273	2	10	13	15	15	21	4	13	16	19	22	23	56	87.363	0.071428571428572	0.006230529595016	0.046728971962617	0.515	0
chrXI	S000006435	YKR035W-A	507939	508553	615	4	30	0.149	0.413	254	2	10	13	15	15	22	3	13	16	19	22	23	54	87.948	0.074074074074074	0.00650406504065	0.048780487804878	0.585	1
chrXI	S000001744	YKR036C	508702	510633	1932	46	661	0.458	0.113	218	4	4	5	5	6	7	13	27	27	27	27	27	184	95.287	0.25	0.023809523809524	0.342132505175983	0	0
chrXI	S000001745	YKR037C	510910	511797	888	1	14	0.02	0.985	875	5	19	20	20	22	23	1	18	18	18	18	21	73	82.3	0.013698630136986	0.001126126126126	0.015765765765766	0.965	1
chrXI	S000001746	YKR038C	511999	513159	1161	1	2	0.015	0.966	1121	17	18	18	18	20	25	11	13	32	39	51	75	89	76.724	0.01123595505618	0.000861326442722	0.001722652885444	0.93	1
chrXI	S000001747	YKR039W	515063	516871	1809	57	1074	0.524	0.09	163	7	14	38	52	75	92	3	15	36	49	76	97	151	83.518	0.377483443708609	0.03150912106136	0.593698175787728	0	0
chrXI	S000001748	YKR040C	518063	518566	504	107	9187	3.734	0.073	37	7	36	42	51	65	66	14	43	68	83	92	102	32	63.618	3.34375	0.212301587301587	18.2281746031746	0	0
chrXI	S000001749	YKR041W	518198	518950	753	171	12649	4.213	0.039	29	16	26	41	56	80	88	14	24	50	60	64	67	42	55.851	4.07142857142857	0.227091633466135	16.7981407702523	0	0
chrXI	S000001750	YKR042W	519527	520624	1098	63	1578	0.964	0.117	128	2	9	14	43	64	68	4	15	24	31	32	37	67	61.076	0.940298507462687	0.057377049180328	1.43715846994536	0	0
chrXI	S000001751	YKR043C	520897	521712	816	60	2579	1.259	0.119	97	16	25	28	34	37	48	13	21	28	33	37	38	57	69.939	1.05263157894737	0.073529411764706	3.16053921568627	0	0
chrXI	S000001752	YKR044W	522015	523346	1332	51	996	0.635	0.074	98	4	12	14	23	32	40	7	7	9	15	20	22	112	84.147	0.455357142857143	0.038288288288288	0.747747747747748	0	0
chrXI	S000001753	YKR045C	523418	523969	552	9	121	0.247	0.241	133	10	11	15	19	24	32	5	17	24	26	29	31	18	32.668	0.5	0.016304347826087	0.219202898550725	0.07	0
chrXI	S000001754	YKR046C	524223	525074	852	33	1161	0.586	0.107	91	0	12	16	17	19	24	7	7	14	17	17	21	61	71.68	0.540983606557377	0.038732394366197	1.36267605633803	0.01	0
chrXI	S000001755	YKR047W	525257	525562	306	24	258	1.289	0.199	61	0	10	13	14	14	16	1	4	7	10	11	12	35	114.754	0.685714285714286	0.07843137254902	0.843137254901961	0	0
chrXI	S000001756	YKR048C	525387	526640	1254	32	718	0.408	0.132	165	19	19	24	28	33	34	11	29	39	52	63	66	67	53.472	0.477611940298507	0.025518341307815	0.572567783094099	0	0
chrXI	S000001757	YKR049C	526830	527231	402	22	347	0.897	0.219	88	18	30	37	40	44	54	10	18	19	21	22	23	29	72.319	0.758620689655172	0.054726368159204	0.86318407960199	0	0
chrXI	S000001758	YKR050W	527815	530484	2670	47	662	0.315	0.077	205	8	18	22	25	41	42	2	7	14	17	17	19	197	73.81	0.238578680203046	0.017602996254682	0.247940074906367	0	0
chrXI	S000001759	YKR051W	530946	532202	1257	24	297	0.498	0.372	467	2	13	15	16	19	20	6	11	13	15	17	38	118	93.949	0.203389830508475	0.01909307875895	0.236276849642005	0.055	0
chrXI	S000001760	YKR052C	532550	533464	915	29	914	0.935	0.148	135	2	6	10	11	11	12	3	23	44	60	66	74	81	88.621	0.358024691358025	0.031693989071038	0.998907103825137	0	0
chrXI	S000001761	YKR053C	534067	535281	1215	83	2677	2.312	0.063	76	38	58	80	82	86	88	1	2	9	14	14	14	108	88.962	0.768518518518518	0.068312757201646	2.20329218106996	0.01	0
chrXI	S000001762	YKR054C	535647	547925	12279	155	1761	0.251	0.052	633	11	15	17	25	38	59	7	30	32	34	39	51	1305	106.288	0.118773946360153	0.012623177783207	0.143415587588566	0.015	0
chrXI	S000001763	YKR055W	548216	549091	876	21	445	0.706	0.164	144	8	30	34	35	35	36	1	5	15	16	16	18	72	82.286	0.291666666666667	0.023972602739726	0.507990867579909	0	0
chrXI	S000001764	YKR056W	549448	551367	1920	66	1516	1.046	0.132	253	10	13	15	17	17	19	19	25	26	27	43	48	189	98.489	0.349206349206349	0.034375	0.789583333333333	0	0
chrXI	S000001765	YKR057W	551657	552242	586	27	937	1.377	0.208	122	17	23	28	31	33	33	7	19	45	49	56	60	60	102.564	0.45	0.046075085324232	1.59897610921502	0	0
chrXI	S000001766	YKR058W	552770	554620	1851	66	1316	1.102	0.093	172	7	22	38	48	49	60	17	39	41	43	43	47	188	101.622	0.351063829787234	0.035656401944895	0.710967044840627	0	0
chrXI	S000001767	YKR059W	554987	556174	1188	18	466	0.407	0.493	586	10	40	49	54	55	59	2	15	15	16	18	23	106	89.301	0.169811320754717	0.015151515151515	0.392255892255892	0.42	0
chrXI	S000001768	YKR060W	556518	557342	825	28	1143	0.863	0.148	122	3	21	25	26	26	29	5	14	20	26	29	43	92	111.65	0.304347826086956	0.033939393939394	1.38545454545455	0	0
chrXI	S000001769	YKR061W	557677	558954	1278	61	1774	1.141	0.092	117	8	17	20	24	32	35	15	19	26	26	26	27	120	93.97	0.508333333333333	0.04773082942097	1.38810641627543	0	0
chrXI	S000001770	YKR062W	559666	560652	987	1	10	0.025	0.878	867	0	1	8	21	24	24	7	10	10	10	10	10	90	91.278	0.011111111111111	0.001013171225937	0.010131712259372	0.99	1
chrXI	S000001771	YKR063C	560789	562297	1509	2	7	0.029	0.998	1506	8	9	9	9	9	11	1	5	10	12	12	12	141	93.501	0.014184397163121	0.001325381047051	0.004638833664679	0.96	1
chrXI	S000001772	YKR064W	562547	565138	2592	40	356	0.364	0.166	429	4	7	7	7	7	7	6	14	15	20	23	24	272	104.979	0.147058823529412	0.015432098765432	0.137345679012346	0	0
chrXI	S000001773	YKR065C	565299	565892	594	15	162	0.734	0.187	111	8	17	20	21	24	24	8	19	23	27	31	36	49	82.631	0.306122448979592	0.025252525252525	0.272727272727273	0	0
chrXI	S000001774	YKR066C	566113	567198	1086	46	1155	1.205	0.124	135	9	20	25	28	31	31	18	38	53	53	56	62	80	73.733	0.575	0.042357274401473	1.06353591160221	0	0
chrXI	S000001775	YKR067W	567918	570149	2232	57	1337	0.679	0.1	223	0	9	24	41	45	46	3	12	12	12	37	40	203	90.991	0.280788177339901	0.025537634408602	0.599014336917563	0	0
chrXI	S000001776	YKR068C	570328	570909	582	1	6	0.043	0.967	563	8	11	11	11	13	14	1	15	39	44	51	58	55	94.664	0.018181818181818	0.001718213058419	0.010309278350516	0.955	1
chrXI	S000001777	YKR069W	571612	573393	1782	59	1048	0.742	0.088	156	5	18	41	42	42	44	10	24	26	32	34	37	159	89.276	0.371069182389937	0.0331088664422	0.588103254769921	0	0
chrXI	S000001778	YKR070W	573574	574632	1059	35	519	0.7	0.108	114	14	22	23	28	31	36	3	6	8	8	8	28	97	91.682	0.360824742268041	0.033050047214353	0.490084985835694	0	0
chrXI	S000001779	YKR071C	574934	575980	1047	2	52	0.038	0.994	1041	5	7	12	17	21	25	0	14	19	23	25	29	95	90.822	0.021052631578947	0.001910219675263	0.049665711556829	0.93	1
chrXI	S000001780	YKR072C	576435	578123	1689	39	818	0.507	0.086	146	4	9	11	11	11	16	1	13	23	30	41	42	124	73.46	0.314516129032258	0.023090586145648	0.484310242747188	0	0
chrXI	S000001781	YKR073C	578187	578507	321	44	2318	3.542	0.265	85	2	4	8	11	12	16	5	11	23	35	39	39	20	62.5	2.2	0.137071651090343	7.22118380062305	0	0
chrXI	S000001782	YKR074W	579209	579676	468	14	295	0.749	0.288	135	12	23	36	42	43	47	4	6	6	22	34	38	52	111.349	0.269230769230769	0.02991452991453	0.63034188034188	0	0
chrXI	S000001783	YKR075C	579827	580750	924	55	1516	1.344	0.172	159	5	6	15	26	33	46	20	36	40	61	82	87	84	91.008	0.654761904761905	0.05952380952381	1.64069264069264	0	0
chrXI	S000028669	YKR075W-A	580212	580481	270	33	1235	2.768	0.211	57	1	1	2	5	17	23	3	9	28	30	37	45	24	89.219	1.375	0.122222222222222	4.57407407407407	0	0
chrXI	S000001784	YKR076W	582283	583395	1113	39	766	0.854	0.09	100	1	7	20	28	31	46	12	25	29	30	32	41	95	85.432	0.410526315789474	0.035040431266846	0.688230008984726	0	0
chrXI	S000001785	YKR077W	583653	584744	1092	28	1077	0.655	0.2	218	5	19	27	31	33	38	0	16	21	24	24	24	87	79.743	0.32183908045977	0.025641025641026	0.986263736263736	0	0
chrXI	S000001786	YKR078W	584952	586709	1758	33	525	0.495	0.146	257	16	16	17	18	21	27	2	3	3	3	3	3	194	110.415	0.170103092783505	0.018771331058021	0.298634812286689	0	0
chrXI	S000001787	YKR079C	586789	589305	2517	2	9	0.02	0.93	2342	2	3	5	5	7	11	0	1	18	48	55	57	253	100.556	0.007905138339921	0.000794596742153	0.00357568533969	0.99	1
chrXI	S000001788	YKR080W	590395	591357	963	37	770	1.294	0.17	164	6	20	27	63	63	63	4	4	7	7	7	8	99	102.911	0.373737373737374	0.038421599169263	0.799584631360332	0	0
chrXI	S000001789	YKR081C	591506	592540	1035	6	102	0.227	0.845	875	3	5	11	13	16	46	0	6	7	12	12	12	104	100.58	0.057692307692308	0.005797101449275	0.098550724637681	0.925	1
chrXI	S000001790	YKR082W	592825	596298	3474	43	349	0.449	0.126	436	10	15	15	15	15	18	3	4	4	7	7	9	385	110.855	0.111688311688312	0.01237766263673	0.100460564191134	0	0
chrXI	S000001791	YKR083C	596421	596822	402	1	4	0.102	0.975	392	2	4	6	8	9	9	0	5	8	8	10	12	46	114.713	0.021739130434783	0.002487562189055	0.009950248756219	0.84	1
chrXI	S000001792	YKR084C	597055	598890	1836	24	288	0.477	0.252	463	5	5	5	8	8	10	7	29	34	34	34	34	172	93.733	0.13953488372093	0.013071895424837	0.156862745098039	0	0
chrXI	S000001793	YKR085C	599094	599681	588	6	47	0.344	0.776	456	21	30	31	32	32	32	1	1	1	1	1	1	48	81.772	0.125	0.010204081632653	0.079931972789116	0.665	1
chrXI	S000001794	YKR086W	599857	603072	3216	18	199	0.164	0.559	1799	0	1	1	7	9	12	7	10	15	17	18	24	321	99.844	0.05607476635514	0.005597014925373	0.061878109452736	0.935	1
chrXI	S000001795	YKR087C	603195	604232	1038	31	532	1.026	0.142	147	8	10	16	16	16	17	11	28	31	35	41	42	115	110.897	0.269565217391304	0.029865125240848	0.51252408477842	0	0
chrXI	S000001796	YKR088C	604405	605418	1014	40	756	0.986	0.103	104	19	26	26	33	37	47	4	14	17	20	25	28	107	105.627	0.373831775700935	0.039447731755424	0.745562130177515	0	0
chrXI	S000001797	YKR089C	605633	608365	2733	76	2757	0.619	0.138	376	8	14	21	27	30	31	9	33	43	44	52	55	251	91.874	0.302788844621514	0.027808269301134	1.00878155872667	0	0
chrXI	S000001798	YKR090W	608946	611066	2121	69	1077	0.638	0.119	253	5	10	16	22	23	23	13	27	34	37	41	45	178	83.962	0.387640449438202	0.032531824611033	0.507779349363508	0	0
chrXI	S000001799	YKR091W	611525	612265	741	19	344	0.49	0.127	94	2	16	23	24	24	25	14	19	23	24	26	26	57	77.027	0.333333333333333	0.025641025641026	0.464237516869096	0	0
chrXI	S000001800	YKR092C	612665	613885	1221	20	492	0.306	0.182	222	4	9	23	25	26	38	10	26	31	52	63	93	79	64.754	0.253164556962025	0.016380016380016	0.402948402948403	0.055	0
chrXI	S000001801	YKR093W	615730	617535	1806	59	1318	0.634	0.154	279	4	20	50	67	91	101	5	9	18	19	20	38	143	79.224	0.412587412587413	0.032668881506091	0.729789590254707	0	0
chrXI	S000001802	YKR094C	617996	618750	755	34	386	0.896	0.175	132	3	17	22	23	25	25	26	51	67	69	72	72	73	96.817	0.465753424657534	0.045033112582782	0.511258278145695	0	0
chrXI	S000001803	YKR095W	619805	625432	5628	63	1012	0.208	0.099	556	6	11	21	24	35	36	8	10	14	15	36	37	551	97.921	0.114337568058076	0.011194029850746	0.179815209665956	0.035	0
chrXI	S000028512	YKR095W-A	625864	626205	342	3	7	0.275	0.526	180	3	23	30	30	32	32	13	33	42	46	47	53	36	105.572	0.083333333333333	0.008771929824561	0.02046783625731	0.345	0
chrXI	S000001804	YKR096W	626793	630380	3588	72	1305	0.639	0.101	364	3	7	30	32	44	44	9	27	35	38	41	44	369	102.871	0.195121951219512	0.020066889632107	0.36371237458194	0	0
chrXI	S000001805	YKR097W	631152	632801	1650	43	947	1.04	0.142	235	2	4	5	31	35	37	2	9	12	12	14	16	151	91.571	0.28476821192053	0.026060606060606	0.573939393939394	0	0
chrXI	S000001806	YKR098C	633026	635179	2154	31	232	0.502	0.133	286	7	9	10	15	19	19	0	8	14	17	19	19	217	100.79	0.142857142857143	0.01439182915506	0.107706592386258	0	0
chrXI	S000001807	YKR099W	635851	638286	2436	37	571	0.518	0.156	381	1	1	5	6	7	7	5	6	12	16	18	19	197	80.903	0.187817258883249	0.015188834154351	0.23440065681445	0	0
chrXI	S000001808	YKR100C	638901	639968	1068	27	498	0.965	0.151	161	4	6	7	13	13	15	0	2	10	15	17	20	102	95.595	0.264705882352941	0.025280898876405	0.466292134831461	0	0
chrXI	S000001809	YKR101W	640540	642504	1965	28	529	0.558	0.173	340	17	30	34	39	41	45	4	6	24	26	26	27	205	104.379	0.136585365853659	0.014249363867685	0.269211195928753	0	0
chrXI	S000001810	YKR102W	646356	649865	3510	74	1196	0.967	0.095	333	1	5	8	11	23	26	1	6	9	20	20	24	261	74.38	0.283524904214559	0.021082621082621	0.340740740740741	0	0
chrXI	S000001811	YKR103W	653080	656736	3657	52	915	0.595	0.092	338	1	1	4	4	5	6	1	1	1	3	5	9	356	97.374	0.146067415730337	0.014219305441619	0.250205086136177	0	0
chrXI	S000001812	YKR104W	656836	657756	921	10	174	0.485	0.232	214	1	3	4	6	7	8	2	6	7	9	9	9	79	85.87	0.126582278481013	0.01085776330076	0.188925081433225	0.015	0
chrXI	S000001813	YKR105C	658716	660464	1749	6	37	0.145	0.563	985	7	10	11	12	15	15	1	17	18	24	25	26	153	87.529	0.03921568627451	0.003430531732419	0.021154945683248	0.795	1
chrXI	S000001814	YKR106W	661442	663289	1848	25	492	0.606	0.155	286	0	0	4	5	5	5	3	6	7	7	8	8	168	90.958	0.148809523809524	0.013528138528139	0.266233766233766	0	0
chrXII	S000003990	YLL067C	585	4301	3717	0	0	0	1	3717	0	0	9	9	9	9	0	0	0	0	0	10	224	60.28	0	0	0	0.943105842552001	1
chrXII	S000028673	YLL067W-A	843	1325	483	0	0	0	1	483	0	0	0	3	3	3	0	0	0	0	0	0	29	60.166	0	0	0	0.943105842552001	1
chrXII	S000028672	YLL066W-B	5605	5775	171	17	616	7.796	0.129	22	1	1	1	1	1	1	7	13	13	13	13	13	6	35.294	2.83333333333333	0.099415204678363	3.60233918128655	0.03	0
chrXII	S000003989	YLL066C	6120	9836	3717	0	0	0	1	3717	0	1	5	5	5	5	0	0	0	0	0	18	234	62.971	0	0	0	0.943105842552001	1
chrXII	S000028671	YLL066W-A	6486	6968	483	0	0	0	1	483	0	0	0	7	7	7	0	0	0	0	0	0	29	60.166	0	0	0	0.943105842552001	1
chrXII	S000003988	YLL065W	11726	12076	351	28	1961	3.799	0.274	96	5	13	32	32	32	32	0	0	0	0	0	0	36	102.857	0.777777777777778	0.07977207977208	5.58689458689459	0.005	0
chrXII	S000003987	YLL064C	13083	13445	363	0	0	0	1	363	0	0	0	0	2	18	0	0	12	15	17	19	18	49.724	0	0	0	0.943105842552001	1
chrXII	S000003986	YLL063C	14648	16072	1425	46	854	1.081	0.106	151	2	4	4	4	4	4	10	18	35	35	37	45	113	79.354	0.407079646017699	0.032280701754386	0.599298245614035	0	0
chrXII	S000003985	YLL062C	16639	17613	975	25	618	0.804	0.188	183	3	16	22	29	30	33	3	16	22	27	28	30	96	98.563	0.260416666666667	0.025641025641026	0.633846153846154	0	0
chrXII	S000003984	YLL061W	17956	19707	1752	42	1124	0.659	0.14	245	22	38	45	45	45	61	2	6	7	7	10	12	142	81.097	0.295774647887324	0.023972602739726	0.641552511415525	0	0
chrXII	S000003983	YLL060C	21138	21839	702	18	325	0.629	0.226	159	8	19	22	25	27	30	9	16	21	23	42	70	44	62.767	0.409090909090909	0.025641025641026	0.462962962962963	0	0
chrXII	S000003982	YLL059C	22474	22980	507	47	2485	2.568	0.179	91	7	7	8	12	13	24	0	0	18	21	25	26	46	90.909	1.02173913043478	0.092702169625247	4.90138067061144	0	0
chrXII	S000003981	YLL058W	23569	25296	1728	52	641	0.805	0.094	163	1	22	29	48	49	56	0	4	21	23	30	30	168	97.279	0.30952380952381	0.030092592592593	0.370949074074074	0	0
chrXII	S000003980	YLL057C	25756	26994	1239	44	765	0.956	0.165	204	8	23	26	30	34	36	2	8	10	12	12	19	120	96.931	0.366666666666667	0.035512510088781	0.617433414043584	0	0
chrXII	S000003979	YLL056C	27409	28305	897	13	198	0.388	0.37	332	2	2	4	6	13	19	2	7	11	25	29	39	80	89.286	0.1625	0.014492753623188	0.220735785953177	0.255	0
chrXII	S000003978	YLL055W	30109	31704	1596	25	185	0.428	0.214	342	0	3	21	29	39	46	7	7	9	15	16	18	142	89.028	0.176056338028169	0.015664160401003	0.115914786967419	0.005	0
chrXII	S000003977	YLL054C	32673	35204	2532	26	317	0.292	0.176	445	2	5	12	16	16	17	6	14	16	16	19	21	255	100.751	0.101960784313725	0.010268562401264	0.12519747235387	0.025	0
chrXII	S000003976	YLL053C	35503	35961	459	9	154	0.668	0.497	228	0	8	8	12	12	13	4	6	9	10	18	19	34	74.236	0.264705882352941	0.019607843137255	0.335511982570806	0.285	0
chrXII	S000003975	YLL052C	35912	36361	450	16	199	1.263	0.2	90	0	1	3	9	11	11	4	5	6	14	16	17	34	75.724	0.470588235294118	0.035555555555556	0.442222222222222	0	0
chrXII	S000003974	YLL051C	37333	39471	2139	38	808	0.497	0.085	181	10	19	25	25	29	29	14	38	38	39	43	43	213	99.626	0.178403755868545	0.017765310892941	0.377746610565685	0	0
chrXII	S000003973	YLL050C	39804	40414	611	2	3	0.095	0.509	311	12	33	37	37	40	44	0	13	13	14	15	16	65	106.557	0.030769230769231	0.003273322422259	0.004909983633388	0.935	1
chrXII	S000003972	YLL049W	40666	41205	540	2	13	0.107	0.719	388	10	13	13	13	39	40	7	10	12	12	14	14	49	90.909	0.040816326530612	0.003703703703704	0.024074074074074	0.6	1
chrXII	S000003971	YLL048C	41280	46265	4986	98	1791	0.507	0.047	236	7	7	7	14	14	28	1	2	20	25	28	34	467	93.681	0.209850107066381	0.019655034095467	0.359205776173285	0	0
chrXII	S000003970	YLL047W	46672	47055	384	11	139	0.76	0.193	74	15	48	49	52	56	58	3	5	6	13	21	35	41	107.05	0.268292682926829	0.028645833333333	0.361979166666667	0.015	0
chrXII	S000003969	YLL046C	46714	47463	750	19	285	0.679	0.131	98	5	38	40	41	45	46	1	2	8	16	28	31	84	112.15	0.226190476190476	0.025333333333333	0.38	0	0
chrXII	S000003968	YLL045C	47859	48629	771	46	2520	1.786	0.143	110	7	13	14	16	19	22	23	36	44	53	76	80	55	71.429	0.836363636363636	0.059662775616083	3.26848249027237	0	0
chrXII	S000003967	YLL044W	48216	48662	447	35	1131	2.317	0.246	110	2	10	17	17	20	24	24	31	34	43	68	71	35	78.475	1	0.078299776286354	2.53020134228188	0	0
chrXII	S000003966	YLL043W	49938	51947	2010	57	980	0.937	0.125	251	6	20	24	32	43	49	3	11	15	19	23	23	167	83.126	0.341317365269461	0.028358208955224	0.487562189054726	0	0
chrXII	S000003965	YLL042C	52087	52590	504	22	363	1.426	0.274	138	5	8	8	13	14	20	8	15	27	32	38	50	55	109.344	0.4	0.043650793650794	0.720238095238095	0	0
chrXII	S000003964	YLL041C	53131	53931	801	40	812	1.613	0.134	107	4	10	15	21	32	34	5	9	11	14	16	17	73	91.25	0.547945205479452	0.049937578027466	1.01373283395755	0	0
chrXII	S000003963	YLL040C	54211	63645	9435	97	776	0.289	0.119	1123	17	23	32	37	39	48	2	19	26	28	29	33	913	96.778	0.106243154435926	0.010280869104399	0.082246952835188	0.005	0
chrXII	S000003962	YLL039C	64062	65207	1146	35	1103	1.857	0.155	178	7	21	23	26	28	30	6	20	31	36	37	41	93	81.223	0.376344086021505	0.030541012216405	0.962478184991274	0	0
chrXII	S000003961	YLL038C	65775	66518	744	27	675	2.403	0.185	138	5	12	27	32	33	36	13	23	23	23	23	23	48	64.603	0.5625	0.036290322580645	0.907258064516129	0	0
chrXII	S000003960	YLL037W	66562	66942	381	21	397	3.445	0.507	193	7	11	11	17	27	30	1	1	1	1	1	1	38	100	0.552631578947368	0.055118110236221	1.04199475065617	0.22	0
chrXII	S000003959	YLL036C	66745	68256	1512	3	43	0.117	0.467	706	12	21	26	30	34	38	0	0	0	0	0	0	138	91.33	0.021739130434783	0.001984126984127	0.028439153439154	0.925	1
chrXII	S000003958	YLL035W	68580	70478	1899	6	14	0.18	0.512	972	0	0	0	0	0	1	5	7	7	7	7	7	190	100.105	0.031578947368421	0.003159557661927	0.007372301211164	0.925	1
chrXII	S000003957	YLL034C	70633	73146	2514	1	2	0.018	0.991	2492	6	8	8	8	8	9	0	11	12	12	22	23	224	89.136	0.004464285714286	0.000397772474145	0.00079554494829	0.986625	1
chrXII	S000003956	YLL033W	73409	74101	693	7	38	0.386	0.519	360	18	18	18	18	18	18	3	11	12	13	14	18	78	112.717	0.08974358974359	0.01010101010101	0.054834054834055	0.27	0
chrXII	S000003955	YLL032C	74270	76747	2478	47	754	0.591	0.14	347	10	12	12	12	12	12	6	16	16	16	16	16	264	106.581	0.178030303030303	0.018966908797417	0.304277643260694	0	0
chrXII	S000003954	YLL031C	77152	80205	3054	2	3	0.019	0.867	2648	0	1	8	11	14	18	0	11	11	13	26	33	298	97.609	0.006711409395973	0.000654878847413	0.00098231827112	1	1
chrXII	S000003953	YLL030C	80356	80697	342	16	617	1.378	0.406	139	4	4	4	4	4	4	1	3	4	18	24	31	26	76.246	0.615384615384615	0.046783625730994	1.80409356725146	0.085	0
chrXII	S000003952	YLL029W	81461	83710	2250	126	7628	1.551	0.118	265	1	22	24	26	40	40	4	18	35	53	54	58	187	83.148	0.67379679144385	0.056	3.39022222222222	0	0
chrXII	S000003951	YLL028W	84804	86564	1761	127	6689	1.844	0.051	89	1	6	17	31	36	41	6	11	19	20	20	23	130	73.864	0.976923076923077	0.072118114707553	3.79840999432141	0	0
chrXII	S000003950	YLL027W	87403	88155	753	3	3	0.084	0.479	361	2	3	7	11	16	20	8	24	32	34	35	38	52	69.149	0.057692307692308	0.00398406374502	0.00398406374502	0.79	1
chrXII	S000003949	YLL026W	88623	91349	2727	83	1881	0.59	0.12	328	11	21	35	35	35	39	5	15	23	26	28	32	255	93.544	0.325490196078431	0.030436376971031	0.68976897689769	0	0
chrXII	S000003948	YLL025W	94747	95121	375	18	514	1.165	0.219	82	4	7	9	21	21	23	7	15	19	21	25	25	22	58.824	0.818181818181818	0.048	1.37066666666667	0	0
chrXII	S000003947	YLL024C	95566	97485	1920	57	1858	0.744	0.246	472	2	9	14	17	20	21	5	25	32	34	39	55	156	81.292	0.365384615384615	0.0296875	0.967708333333333	0	0
chrXII	S000003946	YLL023C	97997	98836	840	39	1116	1.135	0.213	179	1	6	24	30	30	30	11	28	31	37	41	47	65	77.473	0.6	0.046428571428572	1.32857142857143	0	0
chrXII	S000003945	YLL022C	99044	100201	1158	36	798	0.745	0.123	143	16	28	40	41	42	58	8	14	18	24	26	28	88	76.059	0.409090909090909	0.031088082901554	0.689119170984456	0	0
chrXII	S000003944	YLL021W	100947	105347	4401	55	814	0.276	0.114	501	5	9	17	22	26	27	2	7	11	16	20	23	365	82.955	0.150684931506849	0.012497159736424	0.184957964099068	0.005	0
chrXII	S000003943	YLL020C	105556	105861	306	7	105	0.646	0.382	117	5	7	10	12	13	16	1	5	6	8	11	14	28	91.803	0.25	0.022875816993464	0.343137254901961	0.08	0
chrXII	S000003942	YLL019C	105686	107899	2214	47	795	0.588	0.092	204	2	6	7	9	13	13	2	8	30	42	45	58	185	83.597	0.254054054054054	0.02122854561879	0.359078590785908	0	0
chrXII	S000028670	YLL019W-A	106908	107000	93	1	9	0.293	0.742	69	2	3	3	3	4	5	3	5	7	9	15	28	7	76.087	0.142857142857143	0.010752688172043	0.096774193548387	0.58	1
chrXII	S000007245	YLL018C-A	108676	108972	297	8	153	0.84	0.283	84	14	29	60	65	67	70	7	20	23	28	28	28	11	37.162	0.727272727272727	0.026936026936027	0.515151515151515	0.005	0
chrXII	S000003941	YLL018C	109902	111575	1674	2	65	0.036	0.538	901	2	7	17	25	28	58	0	9	16	17	19	20	142	84.877	0.014084507042254	0.001194743130227	0.038829151732378	0.91	1
chrXII	S000003938	YLL015W	116432	121111	4680	95	1939	0.498	0.105	492	2	7	7	8	8	11	15	27	28	32	36	45	494	105.578	0.192307692307692	0.020299145299145	0.414316239316239	0	0
chrXII	S000003937	YLL014W	121322	121648	327	7	165	0.606	0.45	147	12	27	34	36	41	42	2	6	6	7	9	12	31	95.092	0.225806451612903	0.021406727828746	0.504587155963303	0.075	0
chrXII	S000003936	YLL013C	122075	124714	2640	88	2135	1.079	0.096	254	1	3	5	6	9	10	3	8	36	52	73	79	245	92.838	0.359183673469388	0.033333333333333	0.808712121212121	0	0
chrXII	S000003935	YLL012W	125534	127255	1722	72	1675	1.546	0.172	297	3	28	30	34	37	38	6	12	12	12	12	13	149	86.578	0.483221476510067	0.041811846689896	0.972706155632985	0	0
chrXII	S000003934	YLL011W	127523	128992	1470	8	94	0.194	0.439	645	0	6	9	16	18	18	12	20	24	30	40	41	144	98.026	0.055555555555556	0.005442176870748	0.063945578231293	0.91	1
chrXII	S000003933	YLL010C	129330	130613	1284	35	603	1.013	0.139	179	2	15	25	25	26	26	2	3	13	14	15	15	101	78.722	0.346534653465346	0.027258566978193	0.469626168224299	0	0
chrXII	S000003932	YLL009C	131205	131414	210	4	25	0.734	0.576	121	7	25	48	49	52	58	11	22	23	23	23	23	14	66.986	0.285714285714286	0.019047619047619	0.119047619047619	0.13	0
chrXII	S000003931	YLL008W	131729	133987	2259	9	44	0.16	0.344	776	1	10	13	30	32	37	4	5	5	6	7	8	193	85.474	0.046632124352332	0.00398406374502	0.019477644975653	0.81	1
chrXII	S000003930	YLL007C	134302	136299	1998	14	112	0.303	0.117	234	1	2	3	3	3	3	1	5	5	5	5	5	223	111.668	0.062780269058296	0.007007007007007	0.056056056056056	0.055	0
chrXII	S000028560	YLL006W-A	136345	136521	177	5	26	1.755	0.492	87	0	0	1	1	2	3	0	0	0	1	1	1	14	79.545	0.357142857142857	0.028248587570622	0.146892655367232	0.3	0
chrXII	S000003929	YLL006W	136586	137866	1281	1	3	0.039	0.54	692	1	5	5	5	6	7	1	1	1	3	4	4	128	100	0.0078125	0.000780640124902	0.002341920374707	0.825	1
chrXII	S000003928	YLL005C	137940	140546	2607	39	586	0.604	0.133	346	1	1	1	1	1	2	4	6	7	7	7	7	284	108.979	0.137323943661972	0.014959723820483	0.224779439969313	0	0
chrXII	S000003927	YLL004W	141073	142923	1851	1	1	0.017	0.884	1636	0	1	2	5	5	7	3	4	4	4	5	5	206	111.351	0.004854368932039	0.000540248514317	0.000540248514317	0.985	1
chrXII	S000003926	YLL003W	143201	146041	2841	9	124	0.094	0.478	1357	0	3	3	3	3	3	16	28	29	31	35	41	292	102.817	0.030821917808219	0.003167898627244	0.043646603308694	0.93	1
chrXII	S000003925	YLL002W	146291	147601	1311	45	685	1.04	0.123	161	4	18	21	21	21	21	16	37	52	59	66	69	119	90.84	0.378151260504202	0.034324942791762	0.522501906941266	0	0
chrXII	S000003924	YLL001W	147890	150163	2274	133	3210	1.645	0.035	79	7	28	34	36	40	41	6	13	23	31	38	50	217	95.469	0.612903225806452	0.058487247141601	1.41160949868074	0	0
chrXII	S000003991	YLR001C	151389	153977	2589	176	7624	2.011	0.044	115	10	22	35	64	75	80	14	30	35	35	35	35	267	103.168	0.659176029962547	0.067979915025106	2.9447663190421	0	0
chrXII	S000003992	YLR002C	154343	156334	1992	2	3	0.023	0.936	1865	6	17	33	38	38	44	1	8	15	22	24	37	195	97.941	0.01025641025641	0.001004016064257	0.001506024096386	0.985	1
chrXII	S000003993	YLR003C	156855	157730	876	28	676	0.785	0.156	137	4	14	21	22	22	22	20	33	43	45	49	53	81	92.571	0.345679012345679	0.031963470319635	0.771689497716895	0	0
chrXII	S000003994	YLR004C	157934	159505	1572	67	1264	1.075	0.095	150	13	33	37	38	40	41	7	13	24	24	24	24	128	81.477	0.5234375	0.042620865139949	0.804071246819338	0	0
chrXII	S000003995	YLR005W	160049	161434	1386	0	0	0	1	1386	1	10	22	28	32	32	5	7	16	16	16	17	133	96.029	0	0	0	0.921208360166992	1
chrXII	S000003996	YLR006C	161755	163893	2139	42	1472	0.629	0.159	341	2	7	8	8	8	8	3	6	7	7	7	8	197	92.142	0.213197969543147	0.019635343618513	0.688172043010753	0	0
chrXII	S000003997	YLR007W	164392	165402	1011	1	7	0.038	0.967	978	6	7	10	10	11	12	1	8	8	8	9	9	81	80.198	0.012345679012346	0.000989119683482	0.006923837784372	0.86	1
chrXII	S000003998	YLR008C	165577	166083	507	1	1	0.074	0.503	255	7	8	8	8	8	10	0	1	2	2	3	3	55	108.696	0.018181818181818	0.001972386587771	0.001972386587771	0.93	1
chrXII	S000003999	YLR009W	166537	167136	600	0	0	0	1	600	1	1	2	2	7	7	3	8	8	9	10	16	51	85.142	0	0	0	0.921208360166992	1
chrXII	S000004000	YLR010C	167320	167802	483	3	70	0.233	0.967	467	2	5	5	5	6	6	8	8	11	16	38	45	52	107.884	0.057692307692308	0.006211180124224	0.144927536231884	0.855	1
chrXII	S000004001	YLR011W	169103	169678	576	22	591	1.559	0.267	154	4	24	26	31	35	35	2	4	6	7	17	19	42	73.043	0.523809523809524	0.038194444444445	1.02604166666667	0.005	0
chrXII	S000004002	YLR012C	169982	170281	300	6	64	0.8	0.417	125	4	6	12	18	45	50	1	7	11	11	13	15	32	107.023	0.1875	0.02	0.213333333333333	0.16	0
chrXII	S000004003	YLR013W	171339	171764	426	18	608	1.562	0.293	125	1	3	6	18	20	24	3	4	4	7	7	7	38	89.412	0.473684210526316	0.042253521126761	1.42723004694836	0	0
chrXII	S000004004	YLR014C	172268	174982	2715	33	265	0.428	0.131	356	1	1	2	7	9	21	5	19	21	23	23	25	263	96.905	0.125475285171103	0.012154696132597	0.097605893186004	0.005	0
chrXII	S000004005	YLR015W	175227	176744	1518	18	105	0.39	0.213	324	7	18	23	23	24	25	2	7	9	12	16	21	137	90.31	0.131386861313869	0.011857707509882	0.069169960474308	0	0
chrXII	S000004006	YLR016C	176802	177416	615	11	361	0.525	0.376	231	1	2	4	4	4	5	13	17	23	25	26	28	55	89.577	0.2	0.017886178861789	0.586991869918699	0.095	0
chrXII	S000004007	YLR017W	177608	178621	1014	34	611	0.822	0.183	186	5	17	17	18	19	19	1	8	10	14	23	23	90	88.845	0.377777777777778	0.033530571992111	0.602564102564102	0	0
chrXII	S000004008	YLR018C	178707	179606	900	40	576	1.128	0.128	115	0	2	9	11	14	17	7	14	40	40	40	46	72	80.089	0.555555555555556	0.044444444444445	0.64	0	0
chrXII	S000004009	YLR019W	180288	181481	1194	40	1261	0.917	0.198	237	0	3	27	31	35	41	2	9	12	16	16	17	101	84.661	0.396039603960396	0.033500837520938	1.05611390284757	0	0
chrXII	S000004010	YLR020C	181789	183405	1617	38	695	0.665	0.124	200	5	12	17	22	25	25	8	14	23	25	25	25	161	99.629	0.236024844720497	0.023500309214595	0.429808286951144	0	0
chrXII	S000004011	YLR021W	183623	184162	540	20	188	0.989	0.206	111	6	14	15	20	21	22	0	0	0	0	8	13	52	96.475	0.384615384615385	0.037037037037037	0.348148148148148	0	0
chrXII	S000004012	YLR022C	184174	184926	753	0	0	0	1	753	0	2	5	16	18	23	0	16	25	29	31	33	83	110.372	0	0	0	0.943105842552001	1
chrXII	S000004013	YLR023C	185498	187129	1632	66	2379	1.109	0.059	96	3	5	10	10	10	14	6	20	25	45	57	59	160	98.099	0.4125	0.040441176470588	1.45772058823529	0	0
chrXII	S000004014	YLR024C	187663	193281	5619	198	8134	0.788	0.056	315	21	31	56	62	64	69	1	10	22	29	29	29	578	102.884	0.342560553633218	0.03523758675921	1.44758853888592	0	0
chrXII	S000004015	YLR025W	194452	195174	723	5	17	0.155	0.701	507	0	2	5	7	12	13	6	16	16	16	16	29	62	85.873	0.080645161290323	0.006915629322268	0.023513139695712	0.295	0
chrXII	S000004016	YLR026C	195450	196472	1023	0	0	0	1	1023	4	14	14	14	14	21	1	1	12	16	19	23	88	86.106	0	0	0	1	1
chrXII	S000004017	YLR027C	196829	198085	1257	27	224	0.525	0.199	250	13	22	22	22	22	28	17	31	33	33	35	44	94	74.841	0.287234042553191	0.021479713603819	0.178202068416866	0	0
chrXII	S000004018	YLR028C	199540	201315	1776	90	3650	1.813	0.074	132	32	46	46	46	46	53	6	16	34	34	34	53	138	77.746	0.652173913043478	0.050675675675676	2.05518018018018	0	0
chrXII	S000004019	YLR029C	201976	202590	615	1	5	0.046	0.764	470	5	24	37	41	42	48	0	1	23	26	27	28	51	83.062	0.019607843137255	0.001626016260163	0.008130081300813	0.87	1
chrXII	S000004020	YLR030W	203290	204081	792	22	867	0.799	0.199	158	3	9	31	31	31	46	1	3	4	5	5	5	77	97.345	0.285714285714286	0.027777777777778	1.09469696969697	0.005	0
chrXII	S000004021	YLR031W	204225	204785	561	13	335	0.675	0.357	200	0	1	2	4	6	7	15	23	23	25	25	26	55	98.214	0.236363636363636	0.023172905525847	0.597147950089127	0.07	0
chrXII	S000004022	YLR032W	204991	208500	3510	34	588	0.286	0.133	466	7	22	22	24	25	39	3	3	3	3	3	3	349	99.459	0.097421203438396	0.00968660968661	0.167521367521368	0.025	0
chrXII	S000004023	YLR033W	208761	210269	1509	1	2	0.023	0.834	1258	0	2	6	8	9	12	2	10	15	25	26	33	171	113.395	0.005847953216374	0.000662690523526	0.001325381047051	0.985	1
chrXII	S000004024	YLR034C	210512	211933	1422	56	1825	1.727	0.085	121	7	11	11	11	11	12	5	8	27	32	32	32	131	92.189	0.427480916030534	0.039381153305204	1.28340365682138	0	0
chrXII	S000004025	YLR035C	212369	214456	2088	45	998	0.906	0.191	398	21	40	46	49	50	54	8	24	33	38	38	38	191	91.519	0.235602094240838	0.021551724137931	0.477969348659004	0	0
chrXII	S000004026	YLR036C	221521	222132	612	20	298	0.886	0.253	155	1	7	10	10	10	10	11	27	34	36	36	39	62	101.473	0.32258064516129	0.032679738562092	0.486928104575163	0	0
chrXII	S000004027	YLR037C	222685	223059	375	17	335	1.249	0.275	103	9	17	24	29	31	31	1	1	3	7	8	16	23	61.497	0.739130434782609	0.045333333333333	0.893333333333333	0	0
chrXII	S000004028	YLR038C	224921	225172	252	7	89	0.536	0.46	116	9	24	28	35	45	57	5	16	20	20	20	21	21	83.665	0.333333333333333	0.027777777777778	0.353174603174603	0.07	0
chrXII	S000004029	YLR039C	225426	228596	3171	29	351	0.177	0.243	771	18	29	29	46	49	59	15	18	22	24	36	50	347	109.464	0.0835734870317	0.009145380006307	0.110690633869442	0.105	0
chrXII	S000004030	YLR040C	228908	229582	675	27	640	0.725	0.179	121	11	17	28	28	28	28	13	22	26	28	48	60	60	89.021	0.45	0.04	0.948148148148148	0	0
chrXII	S000004031	YLR041W	229377	229697	321	24	538	1.35	0.287	92	4	7	10	15	17	17	8	13	17	22	44	59	38	118.75	0.631578947368421	0.074766355140187	1.67601246105919	0	0
chrXII	S000004032	YLR042C	229966	230451	486	27	796	0.988	0.21	102	4	9	22	26	28	33	7	17	43	59	63	68	38	78.351	0.710526315789474	0.055555555555556	1.63786008230453	0	0
chrXII	S000004033	YLR043C	231702	232013	312	17	1180	0.926	0.26	81	11	25	37	50	69	83	21	34	41	47	54	63	29	93.248	0.586206896551724	0.05448717948718	3.78205128205128	0.05	0
chrXII	S000004034	YLR044C	232390	234081	1692	134	4922	1.41	0.103	175	10	26	41	46	59	77	13	45	71	99	103	103	115	68.007	1.16521739130435	0.07919621749409	2.90898345153664	0	0
chrXII	S000004035	YLR045C	235037	237703	2667	12	356	0.072	0.868	2316	20	66	80	113	129	138	0	1	4	4	5	18	229	85.896	0.052401746724891	0.004499437570304	0.133483314585677	0.875	1
chrXII	S000004036	YLR046C	238001	238813	813	25	406	0.486	0.171	139	11	12	12	12	12	12	4	5	28	35	39	40	72	88.67	0.347222222222222	0.030750307503075	0.499384993849939	0.005	0
chrXII	S000004037	YLR047C	239347	241407	2061	63	1096	0.487	0.073	151	7	29	30	32	34	35	2	4	30	42	45	50	206	100	0.305825242718447	0.03056768558952	0.531780688985929	0.005	0
chrXII	S000004038	YLR048W	242232	243349	1118	34	353	0.577	0.099	111	3	17	19	21	23	27	3	6	24	28	35	36	92	82.363	0.369565217391304	0.0304114490161	0.315742397137746	0	0
chrXII	S000004039	YLR049C	243886	245172	1287	27	472	0.397	0.152	196	16	28	31	33	34	44	17	32	43	47	57	57	130	101.089	0.207692307692308	0.020979020979021	0.366744366744367	0	0
chrXII	S000004040	YLR050C	245587	246072	486	26	434	1.337	0.237	115	14	22	47	49	51	54	7	17	18	18	23	24	46	94.845	0.565217391304348	0.053497942386831	0.893004115226337	0	0
chrXII	S000004041	YLR051C	246324	246977	654	5	122	0.183	0.68	445	9	19	25	33	58	60	0	5	6	7	14	32	62	94.946	0.080645161290323	0.007645259938838	0.186544342507645	0.9	1
chrXII	S000004042	YLR052W	247201	247953	753	5	23	0.151	0.235	177	3	5	5	7	18	28	7	10	14	22	23	32	74	98.404	0.067567567567568	0.0066401062417	0.030544488711819	0.13	0
chrXII	S000004043	YLR053C	248100	248426	327	15	351	1.05	0.214	70	5	7	8	10	12	14	17	26	39	42	49	51	28	85.89	0.535714285714286	0.045871559633028	1.07339449541284	0	0
chrXII	S000004044	YLR054C	248717	250978	2262	78	2320	0.686	0.184	417	17	31	38	42	42	44	1	8	12	14	17	19	230	101.725	0.339130434782609	0.03448275862069	1.02564102564103	0	0
chrXII	S000004045	YLR055C	251272	253080	1809	39	809	0.451	0.149	270	16	23	26	28	28	30	10	21	46	55	57	58	162	89.602	0.240740740740741	0.021558872305141	0.447208402432283	0	0
chrXII	S000004046	YLR056W	253861	254958	1098	22	625	0.446	0.141	155	7	17	37	52	54	55	13	30	35	38	44	46	93	84.777	0.236559139784946	0.020036429872496	0.569216757741348	0.005	0
chrXII	S000004047	YLR057W	255306	257855	2550	69	1258	0.611	0.102	259	12	18	26	26	26	36	18	24	30	32	35	44	260	102.001	0.265384615384615	0.027058823529412	0.493333333333333	0	0
chrXII	S000004048	YLR058C	257992	259401	1410	74	2077	1.314	0.119	168	11	26	28	31	33	37	5	18	32	48	59	59	125	88.715	0.592	0.052482269503546	1.47304964539007	0	0
chrXII	S000004049	YLR059C	259738	260547	810	96	5629	3.608	0.08	65	9	24	36	42	48	55	11	13	14	14	14	14	52	64.277	1.84615384615385	0.118518518518519	6.94938271604938	0	0
chrXII	S000004050	YLR060W	260979	262766	1788	5	54	0.073	0.468	837	0	8	16	21	33	41	8	20	27	27	31	33	158	88.416	0.031645569620253	0.002796420581655	0.030201342281879	0.96	1
chrXII	S000004051	YLR061W	263194	263948	755	12	59	0.458	0.332	251	6	7	19	19	19	19	3	18	20	23	25	29	71	94.164	0.169014084507042	0.015894039735099	0.078145695364238	0	0
chrXII	S000004052	YLR062C	263577	263954	378	10	49	0.825	0.278	105	1	1	2	13	13	13	5	19	21	25	26	30	29	76.923	0.344827586206897	0.026455026455027	0.12962962962963	0	0
chrXII	S000004053	YLR063W	264157	265254	1098	46	614	1.315	0.19	209	13	18	21	22	29	30	9	19	19	21	31	33	118	107.566	0.389830508474576	0.041894353369763	0.5591985428051	0	0
chrXII	S000004054	YLR064W	265456	266277	822	22	422	0.866	0.201	165	10	19	30	34	34	39	8	8	11	14	14	17	80	97.442	0.275	0.02676399026764	0.51338199513382	0	0
chrXII	S000004055	YLR065C	266373	266918	546	11	133	0.669	0.242	132	8	14	17	18	32	36	2	2	2	2	3	4	42	77.064	0.261904761904762	0.02014652014652	0.243589743589744	0.01	0
chrXII	S000004056	YLR066W	267169	267723	555	1	7	0.06	0.955	530	0	2	4	6	11	11	4	4	4	4	4	5	60	108.303	0.016666666666667	0.001801801801802	0.012612612612613	0.965	1
chrXII	S000004057	YLR067C	267813	270710	2898	21	78	0.244	0.213	618	4	5	5	5	8	16	1	3	5	5	6	6	313	108.043	0.067092651757189	0.007246376811594	0.026915113871636	0.07	0
chrXII	S000004058	YLR068W	271008	271463	456	6	200	0.642	0.75	342	6	8	12	12	12	14	3	6	6	6	6	6	28	61.538	0.214285714285714	0.013157894736842	0.43859649122807	0.59	1
chrXII	S000004059	YLR069C	271630	273915	2286	16	112	0.262	0.279	638	3	8	8	14	15	15	6	23	29	35	40	41	201	87.965	0.079601990049751	0.006999125109361	0.048993875765529	0.075	0
chrXII	S000004060	YLR070C	274141	275211	1071	47	1361	1.813	0.113	121	12	21	22	22	22	22	14	25	25	25	25	25	79	73.832	0.594936708860759	0.043884220354809	1.27077497665733	0	0
chrXII	S000004061	YLR071C	275378	278626	3249	6	36	0.071	0.481	1563	14	23	23	25	27	29	0	5	10	13	13	13	336	103.448	0.017857142857143	0.001846722068329	0.011080332409972	0.925	1
chrXII	S000004062	YLR072W	278862	280943	2082	36	815	0.457	0.223	464	5	5	5	5	5	5	8	19	26	37	42	42	173	83.133	0.208092485549133	0.017291066282421	0.391450528338136	0	0
chrXII	S000004063	YLR073C	281019	281621	603	51	1717	2.214	0.083	50	6	11	15	20	20	20	8	26	34	34	41	41	55	91.362	0.927272727272727	0.084577114427861	2.84742951907131	0	0
chrXII	S000004064	YLR074C	281956	282456	501	20	688	0.901	0.289	145	25	39	49	57	60	66	0	8	9	9	9	15	34	68	0.588235294117647	0.039920159680639	1.37325349301397	0	0
chrXII	S000004065	YLR075W	282927	283592	666	2	2	0.064	0.824	549	1	2	6	6	32	40	8	33	42	42	43	46	51	76.692	0.03921568627451	0.003003003003003	0.003003003003003	0.66	1
chrXII	S000004066	YLR076C	283185	283607	423	0	0	0	1	423	0	1	2	2	7	21	11	32	40	40	41	44	32	75.829	0	0	0	0.943105842552001	1
chrXII	S000004067	YLR077W	283872	285623	1752	53	890	0.654	0.116	203	5	34	34	34	35	36	4	4	4	4	6	6	159	90.805	0.333333333333333	0.030251141552512	0.507990867579909	0	0
chrXII	S000004068	YLR078C	285736	286559	824	1	21	0.026	0.932	768	3	8	12	15	15	25	1	5	7	7	7	12	75	91.13	0.013333333333333	0.00121359223301	0.025485436893204	0.975	1
chrXII	S000004069	YLR079W	286820	287674	855	3	23	0.073	0.88	752	3	5	6	6	6	6	4	8	11	14	21	45	71	83.138	0.042253521126761	0.003508771929825	0.026900584795322	0.835	1
chrXII	S000004070	YLR080W	287916	289250	1335	95	3231	1.54	0.077	103	0	8	8	8	9	9	44	68	112	118	124	128	118	88.456	0.805084745762712	0.071161048689139	2.42022471910112	0.06	0
chrXII	S000004071	YLR081W	290212	291936	1725	133	3422	1.402	0.045	77	4	10	11	63	92	97	9	39	53	53	56	65	139	80.626	0.956834532374101	0.077101449275362	1.98376811594203	0	0
chrXII	S000004072	YLR082C	292394	293572	1179	33	365	0.53	0.128	151	7	21	38	45	50	55	5	22	27	29	30	31	120	101.868	0.275	0.027989821882952	0.309584393553859	0	0
chrXII	S000004073	YLR083C	294091	296094	2004	23	300	0.228	0.131	263	1	8	21	26	28	29	2	9	27	32	37	37	167	83.375	0.137724550898204	0.011477045908184	0.149700598802395	0.025	0
chrXII	S000004074	YLR084C	296589	300251	3663	140	4633	0.842	0.067	246	11	29	35	35	36	38	6	30	46	60	68	69	337	92.026	0.415430267062315	0.038220038220038	1.26481026481026	0	0
chrXII	S000004075	YLR085C	300673	301989	1317	127	8887	3.314	0.088	116	19	30	34	40	43	45	3	5	5	5	5	5	118	89.666	1.07627118644068	0.096431283219438	6.74791192103265	0	0
chrXII	S000004076	YLR086W	302243	306499	4257	2	2	0.015	0.828	3524	1	3	5	7	22	51	1	5	13	15	18	19	365	85.761	0.005479452054795	0.000469814423303	0.000469814423303	1	1
chrXII	S000004077	YLR087C	306855	315731	8877	111	1167	0.36	0.061	538	7	12	13	13	13	13	1	1	1	1	1	1	903	101.735	0.122923588039867	0.012504224400135	0.131463332206827	0.005	0
chrXII	S000004078	YLR088W	316107	317951	1845	0	0	0	1	1845	1	9	10	10	10	14	1	4	6	7	7	7	187	101.41	0	0	0	0.921208360166992	1
chrXII	S000004079	YLR089C	318237	320015	1779	20	213	0.311	0.243	432	3	6	6	6	6	6	4	14	21	29	34	37	153	86.052	0.130718954248366	0.01124227093873	0.11973018549747	0	0
chrXII	S000004080	YLR090W	320701	322080	1380	52	896	1.064	0.114	158	12	35	42	46	46	47	18	31	31	32	42	42	112	81.218	0.464285714285714	0.03768115942029	0.649275362318841	0	0
chrXII	S000004081	YLR091W	322297	323178	882	21	425	0.615	0.204	180	10	31	36	42	48	55	8	20	30	32	33	34	71	80.59	0.295774647887324	0.023809523809524	0.481859410430839	0.005	0
chrXII	S000004082	YLR092W	323544	326225	2682	117	4486	1.236	0.056	150	11	20	31	35	35	40	6	16	20	20	23	26	215	80.194	0.544186046511628	0.043624161073826	1.67263236390753	0.005	0
chrXII	S000004083	YLR093C	326513	327415	903	31	362	0.86	0.198	179	3	15	26	31	32	38	3	12	15	18	21	24	85	94.235	0.364705882352941	0.034330011074197	0.400885935769657	0	0
chrXII	S000004084	YLR094C	327730	329238	1509	83	2019	1.373	0.076	115	21	32	39	44	47	56	16	47	62	66	67	71	103	68.302	0.805825242718447	0.055003313452618	1.33797216699801	0	0
chrXII	S000004085	YLR095C	329677	332115	2439	58	1131	0.468	0.12	293	18	25	57	61	64	68	8	21	24	25	28	29	180	73.831	0.322222222222222	0.023780237802378	0.463714637146371	0	0
chrXII	S000004086	YLR096W	332590	336033	3444	55	752	0.354	0.117	403	3	5	18	20	23	25	4	4	5	10	15	21	304	88.295	0.180921052631579	0.015969802555168	0.218350754936121	0	0
chrXII	S000004087	YLR097C	336231	337265	1035	21	298	0.505	0.213	220	0	4	7	11	12	12	10	33	39	39	40	42	105	101.547	0.2	0.020289855072464	0.28792270531401	0	0
chrXII	S000004088	YLR098C	337527	339473	1947	45	506	0.588	0.107	209	14	30	33	33	35	39	9	27	27	31	33	44	190	97.636	0.236842105263158	0.023112480739599	0.259887005649717	0	0
chrXII	S000004089	YLR099C	339744	340928	1185	52	950	1.524	0.13	154	12	27	29	31	32	34	14	33	45	66	66	66	81	68.412	0.641975308641975	0.043881856540084	0.80168776371308	0	0
chrXII	S000007618	YLR099W-A	341325	341588	264	21	436	2.781	0.303	80	12	31	46	50	60	63	26	32	33	33	34	36	17	64.639	1.23529411764706	0.079545454545455	1.65151515151515	0	0
chrXII	S000004090	YLR100W	341810	342853	1044	4	13	0.131	0.511	533	3	21	24	41	52	63	24	27	31	34	39	39	84	80.537	0.047619047619048	0.003831417624521	0.012452107279694	0.79	1
chrXII	S000004091	YLR101C	342566	342961	396	26	524	2.55	0.604	239	0	0	0	1	3	11	4	7	15	21	22	22	42	106.329	0.619047619047619	0.065656565656566	1.32323232323232	0.57	1
chrXII	S000004092	YLR102C	342970	343767	798	34	651	1.701	0.157	125	23	26	27	27	28	37	7	14	14	14	14	14	67	84.065	0.507462686567164	0.042606516290727	0.81578947368421	0	0
chrXII	S000004093	YLR103C	343989	345941	1953	0	0	0	1	1953	5	14	19	27	45	45	1	2	6	6	14	14	193	98.873	0	0	0	0.995	1
chrXII	S000004094	YLR104W	346585	346980	396	12	336	1.303	0.179	71	6	10	13	13	13	13	9	9	9	9	10	16	37	93.671	0.324324324324324	0.03030303030303	0.848484848484848	0.005	0
chrXII	S000004095	YLR105C	347047	348180	1134	4	61	0.152	0.589	668	8	12	17	22	23	23	1	5	11	15	15	15	97	85.613	0.041237113402062	0.00352733686067	0.053791887125221	0.925	1
chrXII	S000004096	YLR106C	349006	363738	14733	17	96	0.02	0.368	5416	8	13	22	26	26	26	0	0	9	10	10	10	1434	97.339	0.011854951185495	0.001153872259553	0.006515984524537	0.92	1
chrXII	S000004097	YLR107W	364116	365330	1215	34	1460	0.69	0.169	205	11	12	12	12	13	13	3	6	9	9	11	12	127	104.613	0.267716535433071	0.02798353909465	1.20164609053498	0	0
chrXII	S000004098	YLR108C	366667	368124	1458	35	1195	0.57	0.13	190	5	19	21	21	23	25	6	23	49	61	72	82	141	96.774	0.24822695035461	0.02400548696845	0.819615912208505	0	0
chrXII	S000004099	YLR109W	368781	369311	531	65	2276	3.03	0.087	46	14	27	45	53	56	58	17	56	65	78	92	117	43	81.132	1.51162790697674	0.12241054613936	4.28625235404896	0	0
chrXII	S000004100	YLR110C	369697	370098	402	39	739	2.326	0.09	36	10	32	45	55	62	69	14	30	41	53	76	79	21	52.369	1.85714285714286	0.097014925373134	1.83830845771144	0	0
chrXII	S000004101	YLR111W	370391	370723	333	39	2457	2.752	0.24	80	20	35	44	51	65	77	13	37	57	75	81	82	21	63.253	1.85714285714286	0.117117117117117	7.37837837837838	0	0
chrXII	S000004102	YLR112W	370791	371210	420	101	7276	6.042	0.069	29	15	35	46	60	67	81	30	48	52	54	57	60	29	69.212	3.48275862068966	0.24047619047619	17.3238095238095	0	0
chrXII	S000004103	YLR113W	371620	372927	1308	44	1590	0.756	0.112	147	5	12	41	69	76	85	13	20	34	38	43	57	109	83.397	0.403669724770642	0.033639143730887	1.21559633027523	0	0
chrXII	S000004104	YLR114C	374944	377238	2295	25	412	0.234	0.515	1182	3	5	6	17	18	25	0	7	7	7	7	7	232	101.133	0.107758620689655	0.010893246187364	0.179520697167756	0.18	0
chrXII	S000004105	YLR115W	377985	380564	2580	1	1	0.007	0.912	2352	1	4	4	5	5	5	7	19	21	21	21	26	249	96.549	0.004016064257028	0.000387596899225	0.000387596899225	1	1
chrXII	S000004106	YLR116W	380822	382252	1431	17	268	0.29	0.567	811	4	22	22	22	22	22	7	13	15	16	16	16	112	78.322	0.151785714285714	0.011879804332635	0.187281621243885	0.755	1
chrXII	S000004107	YLR117C	382471	384534	2064	10	72	0.134	0.418	863	10	16	21	22	22	24	0	7	10	10	13	13	203	98.4	0.049261083743842	0.00484496124031	0.034883720930233	0.895	1
chrXII	S000004108	YLR118C	384725	385408	684	8	128	0.383	0.385	263	7	7	7	7	7	7	4	9	9	9	14	20	59	86.384	0.135593220338983	0.011695906432749	0.187134502923977	0.07	0
chrXII	S000004109	YLR119W	385534	386175	642	5	75	0.25	0.452	290	6	6	6	9	9	10	5	9	19	21	23	32	55	85.803	0.090909090909091	0.007788161993769	0.116822429906542	0.365	0
chrXII	S000004110	YLR120C	386511	388220	1710	73	1243	1.547	0.089	152	5	9	11	12	17	19	9	17	33	47	55	55	128	74.898	0.5703125	0.042690058479532	0.726900584795322	0	0
chrXII	S000028674	YLR120W-A	388672	388773	102	21	1711	6.979	0.245	25	22	38	42	49	54	56	16	32	38	43	45	55	12	118.812	1.75	0.205882352941176	16.7745098039216	0.085	0
chrXII	S000004111	YLR121C	388744	390270	1527	87	2308	2.031	0.134	204	26	44	56	62	71	71	9	19	28	38	38	52	98	64.22	0.887755102040816	0.056974459724951	1.51146037982973	0	0
chrXII	S000004112	YLR122C	390954	391331	378	9	368	0.777	0.262	99	10	26	38	42	45	48	0	4	7	9	11	17	29	76.923	0.310344827586207	0.023809523809524	0.973544973544974	0.055	0
chrXII	S000004113	YLR123C	391078	391407	330	5	43	0.491	0.53	175	3	13	29	40	43	45	4	4	22	23	27	28	31	94.225	0.161290322580645	0.015151515151515	0.13030303030303	0.23	0
chrXII	S000004114	YLR124W	391600	391944	345	22	480	2.126	0.386	133	1	5	7	14	25	27	3	6	7	13	16	19	37	107.558	0.594594594594595	0.063768115942029	1.39130434782609	0.06	0
chrXII	S000004115	YLR125W	393484	393894	411	6	65	0.461	0.474	195	7	12	21	28	32	33	3	5	5	8	12	14	44	107.317	0.136363636363636	0.014598540145985	0.158150851581509	0.14	0
chrXII	S000004116	YLR126C	394765	395520	756	18	518	0.659	0.188	142	3	6	6	8	8	14	3	17	17	17	17	19	77	101.987	0.233766233766234	0.023809523809524	0.685185185185185	0.005	0
chrXII	S000004117	YLR127C	395758	398319	2562	6	46	0.057	0.472	1208	20	26	28	32	35	35	0	4	4	4	5	5	275	107.38	0.021818181818182	0.002341920374707	0.017954722872756	0.92	1
chrXII	S000004118	YLR128W	398530	399433	904	18	520	0.545	0.604	546	4	4	4	4	4	4	19	20	20	20	20	20	82	90.808	0.219512195121951	0.019911504424779	0.575221238938053	0.64	1
chrXII	S000004119	YLR129W	399657	402488	2832	1	12	0.009	0.843	2387	1	12	17	17	17	17	5	14	21	26	32	38	285	100.671	0.003508771929825	0.000353107344633	0.004237288135593	0.96	1
chrXII	S000004120	YLR130C	402794	404062	1269	44	750	1.162	0.129	164	4	13	13	13	13	13	5	13	33	38	40	44	118	93.06	0.372881355932203	0.034672970843184	0.591016548463357	0	0
chrXII	S000004121	YLR131C	404510	406822	2313	81	2169	1.119	0.084	194	19	38	43	46	49	49	2	12	24	24	24	44	194	83.91	0.417525773195876	0.035019455252918	0.937743190661478	0	0
chrXII	S000004122	YLR132C	407283	408155	873	3	7	0.088	0.414	361	8	28	34	40	40	42	5	21	26	29	30	31	92	105.505	0.032608695652174	0.003436426116838	0.008018327605956	0.62	1
chrXII	S000004123	YLR133W	408445	410193	1749	57	1707	0.858	0.113	198	16	32	32	33	33	35	10	33	35	35	35	38	165	94.394	0.345454545454545	0.032590051457976	0.97598627787307	0	0
chrXII	S000004124	YLR134W	410723	412414	1692	29	603	0.436	0.128	217	4	5	28	33	37	38	3	7	15	18	21	21	132	78.06	0.21969696969697	0.017139479905437	0.356382978723404	0.005	0
chrXII	S000004125	YLR135W	413281	415527	2247	59	1200	0.637	0.145	325	9	25	29	31	37	40	15	23	28	33	38	58	222	98.842	0.265765765765766	0.026257231864709	0.534045393858478	0	0
chrXII	S000004126	YLR136C	415801	416658	858	29	563	0.922	0.148	127	2	19	28	33	35	37	9	31	45	52	56	76	59	68.845	0.491525423728814	0.033799533799534	0.656177156177156	0	0
chrXII	S000004127	YLR137W	417006	418109	1104	71	5801	1.84	0.075	83	20	51	54	62	66	75	23	32	33	34	35	36	72	65.277	0.986111111111111	0.064311594202899	5.25452898550725	0	0
chrXII	S000004128	YLR138W	418437	421394	2958	39	855	0.365	0.206	610	4	10	20	23	26	58	2	7	7	7	7	7	230	77.782	0.169565217391304	0.013184584178499	0.289046653144016	0.025	0
chrXII	S000004129	YLR139C	421542	423473	1932	10	30	0.159	0.299	577	5	9	10	10	10	10	7	7	8	10	12	25	189	97.877	0.052910052910053	0.005175983436853	0.015527950310559	0.085	0
chrXII	S000004130	YLR140W	423474	423800	327	7	31	0.721	0.758	248	0	3	3	3	3	3	1	4	5	6	16	24	22	67.485	0.318181818181818	0.021406727828746	0.09480122324159	0.485	0
chrXII	S000004131	YLR141W	423683	424774	1092	15	216	0.461	0.204	223	0	6	9	9	9	9	10	31	41	42	43	44	67	61.412	0.223880597014925	0.013736263736264	0.197802197802198	0.025	0
chrXII	S000004132	YLR142W	425186	426616	1431	36	878	0.916	0.116	166	11	22	30	32	33	33	9	9	12	24	25	26	135	94.406	0.266666666666667	0.025157232704403	0.613556953179595	0	0
chrXII	S000004133	YLR143W	427329	429386	2058	29	227	0.694	0.166	341	13	16	18	26	28	29	5	9	13	13	13	16	202	98.201	0.143564356435644	0.014091350826045	0.110301263362488	0	0
chrXII	S000004134	YLR144C	429677	432016	2340	39	460	0.749	0.101	236	7	11	17	17	17	18	1	3	3	6	7	10	227	97.05	0.171806167400881	0.016666666666667	0.196581196581197	0	0
chrXII	S000004135	YLR145W	432168	432773	606	5	13	0.368	0.728	441	3	5	5	7	7	9	0	0	1	4	9	9	54	89.256	0.092592592592593	0.008250825082508	0.021452145214522	0.705	1
chrXII	S000004136	YLR146C	432823	433725	903	15	89	0.692	0.208	188	1	4	4	6	6	8	2	6	8	8	8	8	93	103.104	0.161290322580645	0.016611295681063	0.098560354374308	0.005	0
chrXII	S000113566	YLR146W-A	433870	434058	189	4	19	0.867	0.72	136	5	7	11	13	14	14	1	1	1	1	1	1	15	79.787	0.266666666666667	0.021164021164021	0.100529100529101	0.405	0
chrXII	S000004137	YLR147C	434158	434463	306	0	0	0	1	306	1	5	11	13	14	16	0	0	0	0	0	0	20	65.574	0	0	0	0.921208360166992	1
chrXII	S000004138	YLR148W	434641	437397	2757	1	1	0.012	0.644	1776	0	0	0	4	9	10	3	4	4	5	6	8	305	110.668	0.00327868852459	0.000362713093943	0.000362713093943	0.935	1
chrXII	S000004139	YLR149C	437631	439823	2193	37	515	0.525	0.158	346	3	6	6	6	6	6	1	20	29	36	36	37	217	98.996	0.170506912442396	0.01687186502508	0.23483812129503	0	0
chrXII	S000007619	YLR149C-A	440370	440456	87	5	54	1.744	0.494	43	18	35	48	49	51	53	6	10	12	12	17	20	6	69.767	0.833333333333333	0.057471264367816	0.620689655172414	0.195	0
chrXII	S000004140	YLR150W	440467	441288	822	23	303	0.832	0.181	149	6	23	25	26	27	29	2	4	8	13	13	30	47	57.247	0.48936170212766	0.027980535279805	0.368613138686131	0	0
chrXII	S000004141	YLR151C	441715	442737	1023	22	362	0.654	0.292	299	7	15	16	18	22	29	15	21	28	31	37	38	99	96.869	0.222222222222222	0.021505376344086	0.35386119257087	0.015	0
chrXII	S000004142	YLR152C	442958	444688	1731	51	1255	0.955	0.075	129	6	22	22	24	27	30	8	31	48	67	67	67	157	90.751	0.32484076433121	0.02946273830156	0.725014442518775	0	0
chrXII	S000004143	YLR153C	445524	447575	2052	2	80	0.03	0.985	2022	2	16	28	56	58	59	0	0	18	22	30	31	184	89.712	0.010869565217391	0.000974658869396	0.038986354775829	0.895	1
chrXII	S000004144	YLR154C	447982	448314	333	16	330	1.56	0.174	58	14	22	22	22	22	22	14	27	42	46	55	71	27	81.325	0.592592592592593	0.048048048048048	0.990990990990991	0	0
chrXII	S000028675	YLR154W-A	452438	452623	186	0	0	0	1	186	0	0	0	0	1	7	0	0	0	0	0	0	12	64.865	0	0	0	0.943105842552001	1
chrXII	S000028563	YLR154W-B	454392	454556	165	0	0	0	1	165	0	0	0	0	0	0	0	0	0	0	0	0	10	60.976	0	0	0	0.943105842552001	1
chrXII	S000028422	YLR154W-C	454696	455070	375	0	0	0	1	375	0	0	0	0	0	0	0	0	0	0	0	0	30	80.214	0	0	0	0.943105842552001	1
chrXII	S000028676	YLR154W-E	455433	455636	204	0	0	0	1	204	0	0	0	0	0	0	0	0	0	0	0	0	23	113.3	0	0	0	0.943105842552001	1
chrXII	S000028843	YLR154W-F	455883	456023	141	0	0	0	1	141	0	0	0	0	0	0	0	0	0	0	0	0	18	128.571	0	0	0	0.943105842552001	1
chrXII	S000028561	YLR154C-G	462522	462671	150	0	0	0	1	150	0	0	0	0	0	0	0	0	0	0	0	0	8	53.691	0	0	0	0.943105842552001	1
chrXII	S000028562	YLR154C-H	468827	468958	132	1	17	0.75	0.803	106	0	0	0	0	0	0	0	0	0	0	0	0	3	22.901	0.333333333333333	0.007575757575758	0.128787878787879	0.69	1
chrXII	S000004145	YLR155C	469317	470405	1089	0	0	0	1	1089	0	0	1	1	1	1	0	0	0	0	0	0	83	76.287	0	0	0	0.943105842552001	1
chrXII	S000004146	YLR156W	472113	472457	345	0	0	0	1	345	0	0	0	0	0	0	0	0	0	0	0	0	26	75.581	0	0	0	0.943105842552001	1
chrXII	S000028564	YLR156C-A	472479	472610	132	0	0	0	1	132	0	0	0	0	0	0	0	0	0	0	0	0	3	22.901	0	0	0	0.943105842552001	1
chrXII	S000004147	YLR157C	472969	474057	1089	0	0	0	1	1089	0	0	0	0	0	0	0	0	0	0	0	0	83	76.287	0	0	0	0.943105842552001	1
chrXII	S000028677	YLR157W-D	475764	475976	213	0	0	0	1	213	0	0	0	0	0	0	0	0	0	0	0	0	13	61.321	0	0	0	0.943105842552001	1
chrXII	S000028678	YLR157W-E	481873	482037	165	0	0	0	1	165	0	0	0	0	0	0	0	0	0	0	0	0	17	103.659	0	0	0	0.943105842552001	1
chrXII	S000028565	YLR157C-C	482059	482190	132	0	0	0	1	132	0	0	0	0	0	0	0	0	0	0	0	0	3	22.901	0	0	0	0.943105842552001	1
chrXII	S000004148	YLR158C	482549	483637	1089	0	0	0	1	1089	0	0	0	0	0	0	0	0	0	0	0	0	83	76.287	0	0	0	0.943105842552001	1
chrXII	S000004149	YLR159W	485345	485689	345	0	0	0	1	345	0	0	0	0	0	0	0	0	0	0	0	0	26	75.581	0	0	0	0.943105842552001	1
chrXII	S000028566	YLR159C-A	485711	485842	132	0	0	0	1	132	0	0	0	0	0	0	0	0	0	0	0	0	3	22.901	0	0	0	0.943105842552001	1
chrXII	S000004150	YLR160C	486201	487289	1089	0	0	0	1	1089	0	0	0	0	0	0	0	0	0	0	0	0	83	76.287	0	0	0	0.943105842552001	1
chrXII	S000004151	YLR161W	488997	489341	345	1	2	0.149	0.968	334	0	0	0	0	0	0	12	38	72	76	79	81	26	75.581	0.038461538461539	0.002898550724638	0.005797101449275	0.94	1
chrXII	S000004152	YLR162W	489573	489929	357	65	4333	9.711	0.118	42	36	50	50	50	50	50	4	4	4	21	25	27	16	44.944	4.0625	0.182072829131653	12.1372549019608	0.02	0
chrXII	S000028567	YLR162W-A	490406	490594	189	11	208	2.356	0.434	82	1	1	1	21	24	24	19	54	56	56	63	63	16	85.106	0.6875	0.058201058201058	1.1005291005291	0.155	0
chrXII	S000004153	YLR163C	491866	493254	1389	2	4	0.042	0.494	686	1	14	15	18	35	35	1	11	22	24	29	31	137	98.703	0.014598540145985	0.001439884809215	0.002879769618431	0.96	1
chrXII	S000028844	YLR163W-A	492812	492925	114	0	0	0	1	114	1	1	1	1	10	10	0	0	1	7	11	14	13	115.044	0	0	0	0.921208360166992	1
chrXII	S000004154	YLR164W	493883	494389	507	22	576	1.17	0.132	67	3	8	13	13	13	13	6	7	7	13	15	15	43	84.98	0.511627906976744	0.043392504930967	1.13609467455621	0	0
chrXII	S000004155	YLR165C	494494	495258	765	29	675	0.977	0.269	206	6	10	16	19	31	31	12	18	18	18	18	18	83	108.639	0.349397590361446	0.037908496732026	0.882352941176471	0	0
chrXII	S000004156	YLR166C	495429	498044	2616	1	33	0.009	0.985	2576	9	17	20	20	25	26	0	8	9	12	12	23	298	113.958	0.003355704697987	0.000382262996942	0.012614678899083	0.985	1
chrXII	S000004157	YLR167W	498947	499405	459	2	35	0.097	0.56	257	0	4	23	29	29	29	8	29	31	32	42	50	30	65.502	0.066666666666667	0.004357298474946	0.076252723311547	0.82	1
chrXII	S000004158	YLR168C	499578	500270	693	38	1090	1.323	0.221	153	18	25	26	26	29	29	12	27	42	48	56	57	65	93.931	0.584615384615385	0.054834054834055	1.57287157287157	0	0
chrXII	S000004159	YLR169W	500335	500688	354	60	7282	4.318	0.11	39	3	12	12	22	22	25	9	16	24	31	31	49	28	79.32	2.14285714285714	0.169491525423729	20.5706214689266	0	0
chrXII	S000004160	YLR170C	500579	501049	471	40	4502	1.994	0.134	63	20	36	42	46	64	64	15	51	53	54	60	63	40	85.106	1	0.084925690021232	9.5583864118896	0	0
chrXII	S000004161	YLR171W	500733	501122	390	33	737	2.071	0.167	65	7	22	42	45	55	56	30	49	49	49	60	67	35	89.974	0.942857142857143	0.084615384615385	1.88974358974359	0	0
chrXII	S000004162	YLR172C	501260	502162	903	34	725	0.944	0.225	203	34	51	58	73	82	93	14	27	30	40	41	44	66	73.171	0.515151515151515	0.03765227021041	0.802879291251384	0	0
chrXII	S000004163	YLR173W	502421	504247	1827	84	3918	1.067	0.093	170	4	19	28	28	31	38	18	29	37	42	48	61	154	84.337	0.545454545454545	0.045977011494253	2.14449917898194	0	0
chrXII	S000004164	YLR174W	504591	505829	1239	67	1202	1.083	0.096	119	12	17	33	41	43	43	12	13	13	13	13	13	110	88.853	0.609090909090909	0.05407586763519	0.970137207425343	0	0
chrXII	S000004165	YLR175W	506134	507585	1452	7	24	0.091	0.417	605	0	1	15	26	31	38	5	10	11	12	14	16	117	80.634	0.05982905982906	0.004820936639118	0.016528925619835	0.86	1
chrXII	S000004166	YLR176C	507797	510232	2436	38	533	0.298	0.155	377	7	11	12	14	14	14	6	14	27	39	41	42	225	92.402	0.168888888888889	0.01559934318555	0.2188013136289	0	0
chrXII	S000004167	YLR177W	511054	512940	1887	37	701	0.404	0.084	159	10	31	43	49	50	50	8	16	30	34	49	68	151	80.064	0.245033112582781	0.019607843137255	0.371489136195019	0	0
chrXII	S000004168	YLR178C	513162	513821	660	41	1563	1.445	0.13	86	15	27	32	33	36	40	6	12	23	52	70	76	42	63.733	0.976190476190476	0.062121212121212	2.36818181818182	0	0
chrXII	S000004169	YLR179C	514108	514713	606	92	6202	3.744	0.086	52	25	32	40	45	53	53	21	42	57	64	69	75	42	69.421	2.19047619047619	0.151815181518152	10.2343234323432	0	0
chrXII	S000004170	YLR180W	515262	516410	1149	50	1819	1.098	0.127	146	7	33	39	50	63	68	7	11	16	17	17	17	79	68.815	0.632911392405063	0.043516100957354	1.58311575282855	0	0
chrXII	S000004171	YLR181C	516678	517670	993	14	398	0.358	0.26	258	9	18	22	25	31	54	2	5	6	6	6	6	89	89.718	0.157303370786517	0.014098690835851	0.400805639476334	0.045	0
chrXII	S000004172	YLR182W	517940	520351	2412	7	36	0.068	0.584	1408	3	7	10	11	13	14	1	10	22	25	25	26	250	103.691	0.028	0.002902155887231	0.014925373134328	0.82	1
chrXII	S000004173	YLR183C	520543	522012	1470	40	1307	0.691	0.188	276	10	10	10	10	10	10	6	14	18	25	28	30	129	87.815	0.310077519379845	0.027210884353742	0.889115646258503	0	0
chrXII	S000004174	YLR184W	522106	522453	348	24	327	1.921	0.216	75	7	11	14	16	18	20	14	26	31	35	36	36	36	103.746	0.666666666666667	0.068965517241379	0.939655172413793	0	0
chrXII	S000004175	YLR185W	522663	523288	626	19	248	0.836	0.216	135	11	24	30	38	42	42	9	26	28	28	28	31	58	92.8	0.327586206896552	0.030351437699681	0.396166134185303	0.005	0
chrXII	S000004176	YLR186W	523632	524390	759	3	7	0.111	0.484	367	2	6	11	11	24	28	10	30	35	36	38	39	69	91.029	0.043478260869565	0.00395256916996	0.009222661396574	0.89	1
chrXII	S000004177	YLR187W	524865	527945	3081	44	768	0.453	0.111	343	4	9	30	30	30	36	3	7	12	12	13	15	262	85.065	0.16793893129771	0.014281077572217	0.249269717624148	0	0
chrXII	S000004178	YLR188W	528300	530387	2088	43	811	0.693	0.09	187	6	26	32	33	34	34	1	13	16	18	19	20	178	85.29	0.241573033707865	0.020593869731801	0.388409961685824	0	0
chrXII	S000004179	YLR189C	530797	534393	3597	65	923	0.494	0.063	227	3	5	6	10	11	11	1	24	37	40	45	47	344	95.662	0.188953488372093	0.01807061440089	0.256602724492633	0	0
chrXII	S000004180	YLR190W	535214	536689	1476	27	344	0.58	0.133	196	2	4	7	25	27	31	4	5	12	15	17	17	124	84.068	0.217741935483871	0.018292682926829	0.233062330623306	0	0
chrXII	S000004181	YLR191W	537272	538432	1161	30	890	0.8	0.196	227	21	30	34	38	39	40	7	10	12	12	14	19	101	87.069	0.297029702970297	0.025839793281654	0.766580534022394	0.005	0
chrXII	S000004182	YLR192C	538792	539589	798	11	88	0.431	0.37	295	6	14	28	32	34	47	7	24	27	31	44	59	60	75.282	0.183333333333333	0.013784461152882	0.110275689223058	0.05	0
chrXII	S000004183	YLR193C	540009	540536	528	25	530	1.468	0.216	114	5	13	23	26	26	39	9	26	36	47	53	53	50	94.877	0.5	0.047348484848485	1.00378787878788	0	0
chrXII	S000004184	YLR194C	540809	541573	765	56	2813	2.428	0.094	72	19	29	42	45	64	65	14	23	42	42	42	42	55	71.99	1.01818181818182	0.073202614379085	3.67712418300654	0	0
chrXII	S000004185	YLR195C	541937	543304	1368	3	23	0.062	0.42	575	19	32	38	46	56	64	3	7	9	9	9	9	126	92.173	0.023809523809524	0.00219298245614	0.016812865497076	0.925	1
chrXII	S000004186	YLR196W	543968	545698	1731	10	753	0.135	0.527	912	1	4	6	8	8	8	1	27	27	27	27	27	162	93.642	0.061728395061728	0.00577700751011	0.435008665511265	0.905	1
chrXII	S000004187	YLR197W	546097	547611	1515	3	5	0.046	0.33	500	0	2	3	3	3	3	5	10	12	15	17	20	139	91.81	0.02158273381295	0.001980198019802	0.003300330033003	0.835	1
chrXII	S000004188	YLR198C	547286	547645	360	1	3	0.069	0.817	294	0	0	0	1	1	2	7	12	16	17	19	22	25	69.638	0.04	0.002777777777778	0.008333333333333	0.865	1
chrXII	S000004189	YLR199C	547853	548769	917	29	587	0.808	0.276	253	6	14	14	14	14	14	12	20	22	23	26	29	80	87.336	0.3625	0.031624863685932	0.640130861504907	0	0
chrXII	S000004190	YLR200W	549012	549356	345	7	30	0.494	0.261	90	5	19	21	21	23	23	1	2	4	6	16	17	30	87.209	0.233333333333333	0.020289855072464	0.086956521739131	0.04	0
chrXII	S000004191	YLR201C	549511	550293	783	15	60	0.474	0.152	119	2	2	5	19	20	22	4	20	28	31	31	34	68	86.957	0.220588235294118	0.019157088122605	0.076628352490422	0.005	0
chrXII	S000004192	YLR202C	550194	550636	443	31	623	1.879	0.151	67	1	4	8	9	10	10	4	6	9	9	11	20	44	99.548	0.704545454545455	0.069977426636569	1.40632054176072	0	0
chrXII	S000004193	YLR203C	550650	551960	1311	16	111	0.305	0.441	578	8	22	24	26	28	30	0	3	5	5	9	16	109	83.206	0.146788990825688	0.012204424103738	0.08466819221968	0.055	0
chrXII	S000004194	YLR204W	552270	552605	336	4	21	0.34	0.577	194	10	15	18	18	18	20	5	12	16	21	33	43	23	68.657	0.173913043478261	0.011904761904762	0.0625	0.36	0
chrXII	S000004195	YLR205C	552724	553677	954	54	924	1.636	0.116	111	5	5	7	10	11	12	19	36	60	79	83	85	69	72.403	0.782608695652174	0.056603773584906	0.968553459119497	0	0
chrXII	S000004196	YLR206W	554578	556419	1842	44	1295	0.66	0.087	161	5	13	29	58	65	68	16	22	24	24	26	33	134	72.787	0.328358208955224	0.023887079261672	0.703040173724213	0	0
chrXII	S000004197	YLR207W	556788	559289	2502	69	2399	0.608	0.1	250	9	22	40	47	48	50	25	25	25	25	25	27	217	86.765	0.317972350230415	0.02757793764988	0.958832933653078	0	0
chrXII	S000004198	YLR208W	559551	560444	894	1	14	0.024	0.974	871	1	1	7	9	10	17	0	1	9	15	18	26	82	91.825	0.01219512195122	0.001118568232662	0.015659955257271	0.975	1
chrXII	S000004199	YLR209C	560797	561732	936	35	942	0.873	0.109	102	8	15	16	16	16	25	11	25	33	34	34	34	82	87.701	0.426829268292683	0.037393162393162	1.00641025641026	0	0
chrXII	S000004200	YLR210W	562008	563390	1383	31	590	0.498	0.169	234	0	17	20	22	28	29	13	31	32	33	41	42	131	94.79	0.236641221374046	0.022415039768619	0.426608821402748	0	0
chrXII	S000004201	YLR211C	563792	564531	740	25	541	0.78	0.176	130	1	4	20	20	21	24	7	18	20	20	20	20	76	102.842	0.328947368421053	0.033783783783784	0.731081081081081	0	0
chrXII	S000004202	YLR212C	564860	566281	1422	3	21	0.054	0.913	1298	2	12	16	17	19	19	0	12	27	41	52	56	128	90.077	0.0234375	0.00210970464135	0.014767932489452	0.94	1
chrXII	S000004203	YLR213C	566654	567922	1269	116	5531	2.681	0.129	164	20	39	39	39	39	39	1	10	20	24	29	33	90	70.978	1.28888888888889	0.091410559495666	4.3585500394011	0	0
chrXII	S000004204	YLR214W	568567	570627	2061	56	2595	0.729	0.131	271	9	20	33	37	38	66	8	15	15	15	16	17	213	103.398	0.262910798122066	0.027171276079573	1.25909752547307	0	0
chrXII	S000004205	YLR215C	570776	571858	1083	6	42	0.153	0.512	554	8	13	15	15	16	20	2	7	8	9	12	20	102	94.27	0.058823529411765	0.005540166204986	0.038781163434903	0.78	1
chrXII	S000004206	YLR216C	572096	573211	1116	26	465	0.686	0.191	213	9	12	12	12	12	15	8	16	24	39	40	42	108	96.861	0.240740740740741	0.023297491039427	0.416666666666667	0	0
chrXII	S000004207	YLR217W	572909	573232	324	10	195	0.913	0.265	86	3	4	6	8	8	8	9	19	24	41	43	44	25	77.399	0.4	0.030864197530864	0.601851851851852	0.005	0
chrXII	S000004208	YLR218C	573466	573918	453	33	806	2.235	0.221	100	6	18	21	25	28	30	10	11	12	13	15	21	27	59.735	1.22222222222222	0.072847682119205	1.77924944812362	0	0
chrXII	S000004209	YLR219W	574151	576337	2187	43	574	0.577	0.147	321	1	7	15	24	28	29	2	16	23	26	26	26	155	70.906	0.27741935483871	0.019661636945588	0.262459990855053	0	0
chrXII	S000004210	YLR220W	576825	577793	969	24	553	0.769	0.224	217	8	16	26	27	27	28	0	1	13	14	15	15	72	74.38	0.333333333333333	0.024767801857585	0.570691434468524	0	0
chrXII	S000004211	YLR221C	578362	579024	663	6	74	0.32	0.505	335	5	12	15	19	20	31	8	22	22	22	22	22	61	92.145	0.098360655737705	0.009049773755656	0.111613876319759	0.28	0
chrXII	S000004212	YLR222C	579318	581771	2454	1	1	0.014	0.644	1580	2	15	17	17	25	29	2	16	19	23	23	24	250	101.916	0.004	0.00040749796251	0.00040749796251	0.98	1
chrXII	S000028568	YLR222C-A	582006	582236	231	5	90	0.757	0.528	122	15	17	17	17	17	17	7	8	8	9	10	12	25	108.696	0.2	0.021645021645022	0.38961038961039	0.19	0
chrXII	S000004213	YLR223C	582233	585490	3258	28	519	0.27	0.525	1712	0	4	8	8	8	8	1	2	12	35	35	39	294	90.267	0.095238095238095	0.008594229588705	0.159300184162063	0.55	0
chrXII	S000004214	YLR224W	586464	587573	1110	24	359	0.85	0.181	201	7	20	37	45	45	45	15	19	19	20	23	26	104	93.778	0.230769230769231	0.021621621621622	0.323423423423423	0	0
chrXII	S000004215	YLR225C	587695	588918	1224	28	445	1.028	0.118	144	16	17	19	23	25	48	5	20	34	34	34	36	120	98.119	0.233333333333333	0.022875816993464	0.363562091503268	0	0
chrXII	S000004216	YLR226W	589354	590541	1188	10	113	0.364	0.31	368	11	14	27	28	29	32	3	3	7	15	17	24	119	100.253	0.084033613445378	0.008417508417508	0.095117845117845	0.115	0
chrXII	S000004217	YLR227C	590562	592043	1482	52	975	1.602	0.086	127	1	3	4	4	4	18	7	14	30	38	53	53	178	120.189	0.292134831460674	0.035087719298246	0.657894736842105	0	0
chrXII	S000004218	YLR228C	600019	602463	2445	37	591	0.398	0.202	493	5	8	14	14	17	17	5	9	17	32	41	56	204	83.47	0.181372549019608	0.015132924335378	0.241717791411043	0	0
chrXII	S000004219	YLR229C	604212	604787	576	1	1	0.048	0.63	363	8	18	41	48	51	58	0	0	17	24	26	26	45	78.261	0.022222222222222	0.001736111111111	0.001736111111111	0.99	1
chrXII	S000004220	YLR230W	604574	604879	306	0	0	0	1	306	1	1	2	17	27	30	0	0	27	37	39	40	24	78.689	0	0	0	0.921208360166992	1
chrXII	S000004221	YLR231C	605758	607119	1362	30	666	0.602	0.13	177	11	17	26	37	37	41	13	45	53	53	56	57	117	85.966	0.256410256410256	0.022026431718062	0.488986784140969	0	0
chrXII	S000004222	YLR232W	606830	607177	348	24	736	1.869	0.284	99	2	4	6	7	10	25	25	46	51	52	53	55	30	86.455	0.8	0.068965517241379	2.11494252873563	0	0
chrXII	S000004223	YLR233C	607425	609524	2100	50	953	0.653	0.129	270	9	41	45	46	47	49	10	12	12	12	12	12	200	95.283	0.25	0.023809523809524	0.453809523809524	0	0
chrXII	S000004224	YLR234W	609783	611753	1971	9	175	0.118	0.319	628	0	12	19	21	23	24	18	44	59	61	63	66	115	58.376	0.078260869565217	0.004566210045662	0.088787417554541	0.545	0
chrXII	S000004225	YLR235C	611532	611930	399	38	1538	2.657	0.471	188	0	2	2	2	2	2	38	55	57	63	69	72	23	57.789	1.65217391304348	0.095238095238095	3.8546365914787	0.49	0
chrXII	S000004226	YLR236C	611794	612117	324	86	3326	7.888	0.077	25	5	5	7	7	8	8	5	10	12	14	18	18	23	71.207	3.73913043478261	0.265432098765432	10.2654320987654	0	0
chrXII	S000004227	YLR237W	612367	614163	1797	49	655	0.753	0.171	308	3	6	34	38	38	38	5	13	14	15	18	18	150	83.519	0.326666666666667	0.027267668336116	0.364496382860323	0	0
chrXII	S000004228	YLR238W	614755	616191	1437	20	326	0.502	0.228	328	7	24	30	31	32	36	12	17	19	19	19	19	140	97.493	0.142857142857143	0.013917884481559	0.226861517049408	0.005	0
chrXII	S000004229	YLR239C	616332	617318	987	9	64	0.34	0.187	185	12	19	20	20	20	22	9	16	16	16	16	16	95	96.349	0.094736842105263	0.009118541033435	0.06484295845998	0.03	0
chrXII	S000004230	YLR240W	617533	620160	2628	2	72	0.028	0.544	1429	2	16	18	19	20	21	0	11	14	17	18	22	250	95.166	0.008	0.00076103500761	0.027397260273973	0.845	1
chrXII	S000004231	YLR241W	620473	622821	2349	46	862	0.791	0.086	202	4	18	18	18	18	18	2	4	5	7	8	8	230	97.956	0.2	0.019582801191997	0.36696466581524	0	0
chrXII	S000004232	YLR242C	622918	623883	966	10	50	0.425	0.268	259	2	8	9	11	12	14	0	1	1	1	1	1	112	116.062	0.089285714285714	0.010351966873706	0.05175983436853	0.01	0
chrXII	S000004233	YLR243W	624203	625021	819	0	0	0	1	819	1	1	2	2	3	7	0	2	2	2	3	10	67	81.907	0	0	0	0.921208360166992	1
chrXII	S000004234	YLR244C	625168	626331	1164	3	8	0.094	0.477	555	2	2	2	2	3	3	0	8	12	20	22	22	115	98.882	0.026086956521739	0.002577319587629	0.006872852233677	0.36	0
chrXII	S000004235	YLR245C	626502	626930	429	29	765	2.494	0.121	52	5	5	5	5	5	5	7	19	22	25	26	38	39	91.121	0.743589743589744	0.067599067599068	1.78321678321678	0	0
chrXII	S000004236	YLR246W	627118	628197	1080	20	522	0.677	0.213	230	13	19	25	31	32	32	8	14	31	35	37	41	101	93.605	0.198019801980198	0.018518518518519	0.483333333333333	0.005	0
chrXII	S000004237	YLR247C	628684	633354	4671	92	1371	0.602	0.062	288	10	23	36	36	43	47	12	36	44	50	51	53	465	99.572	0.197849462365591	0.019695996574609	0.293513166345536	0	0
chrXII	S000004238	YLR248W	634252	636084	1833	47	1103	0.592	0.093	171	4	15	19	36	37	39	4	40	57	58	58	58	169	92.249	0.27810650887574	0.025641025641026	0.601745771958538	0	0
chrXII	S000004239	YLR249W	636780	639914	3135	9	259	0.056	0.334	1048	1	1	17	21	22	26	5	26	32	36	39	39	257	82.004	0.035019455252918	0.002870813397129	0.082615629984051	0.875	1
chrXII	S000004240	YLR250W	640317	641021	705	17	178	0.496	0.139	98	5	32	37	37	37	38	8	19	22	23	23	31	62	88.068	0.274193548387097	0.024113475177305	0.252482269503546	0	0
chrXII	S000004241	YLR251W	641464	642057	594	10	127	0.339	0.237	141	2	12	17	21	24	27	0	2	14	18	20	20	54	91.062	0.185185185185185	0.016835016835017	0.213804713804714	0.005	0
chrXII	S000004242	YLR252W	641957	642262	306	2	25	0.132	0.941	288	1	4	7	20	22	25	5	17	19	22	28	28	37	121.311	0.054054054054054	0.006535947712418	0.081699346405229	0.82	1
chrXII	S000004243	YLR253W	642627	644336	1710	38	523	0.469	0.16	274	5	31	36	37	41	49	2	6	9	20	30	54	137	80.164	0.277372262773723	0.022222222222222	0.305847953216374	0	0
chrXII	S000004244	YLR254C	644404	644973	570	28	1947	1.16	0.13	74	2	4	6	8	12	15	9	16	35	55	92	101	50	87.873	0.56	0.049122807017544	3.41578947368421	0	0
chrXII	S000004245	YLR255C	645600	645953	354	82	3578	6.08	0.071	25	23	43	51	65	71	73	29	53	54	55	59	64	20	56.657	4.1	0.231638418079096	10.1073446327684	0	0
chrXII	S000004246	YLR256W	646415	650923	4509	200	5088	0.866	0.05	224	3	6	34	54	66	71	1	16	22	22	22	23	385	85.404	0.519480519480519	0.044355732978488	1.12840984697272	0	0
chrXII	S000004247	YLR257W	658826	659791	966	46	1120	1.07	0.136	131	7	19	54	84	97	102	11	33	44	64	66	71	72	74.611	0.638888888888889	0.047619047619048	1.15942028985507	0	0
chrXII	S000004248	YLR258W	660716	662833	2118	80	1728	0.888	0.16	338	7	24	55	63	77	78	7	13	16	17	17	17	188	88.805	0.425531914893617	0.037771482530689	0.815864022662889	0	0
chrXII	S000004249	YLR259C	663284	665002	1719	4	139	0.046	0.876	1505	3	10	15	17	20	28	0	2	4	25	27	30	154	89.639	0.025974025974026	0.002326934264107	0.08086096567772	0.96	1
chrXII	S000004250	YLR260W	665844	667907	2064	51	813	0.426	0.075	155	1	21	26	29	29	29	0	4	7	7	19	24	192	93.068	0.265625	0.024709302325581	0.393895348837209	0	0
chrXII	S000004251	YLR261C	668237	668563	327	1	3	0.055	0.966	316	3	4	6	9	9	10	1	1	3	11	12	28	33	101.227	0.03030303030303	0.003058103975535	0.009174311926606	0.82	1
chrXII	S000004252	YLR262C	668244	668891	648	2	4	0.056	0.616	399	3	3	5	10	10	11	7	20	28	34	42	42	70	108.192	0.028571428571429	0.003086419753086	0.006172839506173	0.835	1
chrXII	S000007246	YLR262C-A	669468	669662	195	7	37	0.73	0.492	96	3	8	33	33	33	35	12	24	33	37	37	37	17	87.629	0.411764705882353	0.035897435897436	0.18974358974359	0.195	0
chrXII	S000004253	YLR263W	670340	672823	2484	34	818	0.29	0.132	328	3	9	20	31	38	38	22	40	44	50	50	55	252	101.49	0.134920634920635	0.013687600644122	0.329307568438003	0.005	0
chrXII	S000004254	YLR264W	673131	673334	204	11	371	1.304	0.289	59	12	25	29	31	31	33	1	7	9	28	32	39	12	59.113	0.916666666666667	0.053921568627451	1.81862745098039	0.005	0
chrXII	S000028808	YLR264C-A	673828	673944	117	3	83	0.614	0.923	108	6	7	13	18	20	20	17	34	38	41	45	55	6	51.724	0.5	0.025641025641026	0.709401709401709	0.365	0
chrXII	S000004255	YLR265C	674427	675455	1029	35	595	0.847	0.147	151	5	13	27	33	33	58	14	21	24	25	27	31	111	107.977	0.315315315315315	0.034013605442177	0.578231292517007	0	0
chrXII	S000004256	YLR266C	675619	677724	2106	107	3760	1.392	0.082	173	17	22	22	26	29	41	18	53	59	61	67	69	208	98.812	0.514423076923077	0.050807217473884	1.78537511870845	0	0
chrXII	S000004257	YLR267W	678212	679924	1713	42	960	0.646	0.199	341	5	16	51	64	72	75	3	10	10	10	28	29	177	103.388	0.23728813559322	0.024518388791594	0.560420315236427	0	0
chrXII	S000004258	YLR268W	680200	680844	645	1	2	0.044	0.614	396	6	10	14	18	22	24	9	28	32	33	33	40	61	94.72	0.016393442622951	0.001550387596899	0.003100775193798	0.82	1
chrXII	S000004259	YLR269C	680866	681216	351	40	1520	3.427	0.202	71	0	0	0	0	4	5	4	6	6	8	11	15	35	100	1.14285714285714	0.113960113960114	4.33048433048433	0.01	0
chrXII	S000004260	YLR270W	681186	682238	1053	17	293	0.463	0.159	167	2	24	24	24	32	32	4	12	18	23	28	28	109	103.612	0.155963302752294	0.016144349477683	0.278252611585945	0	0
chrXII	S000004261	YLR271W	682737	683561	825	29	502	1.067	0.11	91	6	12	20	20	21	24	1	3	3	3	3	3	76	92.233	0.381578947368421	0.035151515151515	0.608484848484849	0	0
chrXII	S000004262	YLR272C	683672	687202	3531	2	4	0.018	0.992	3503	1	4	7	11	14	16	0	4	13	19	20	21	348	98.584	0.005747126436782	0.000566411781365	0.00113282356273	1	1
chrXII	S000004263	YLR273C	689083	691029	1947	42	680	1.472	0.099	192	3	3	4	4	6	8	2	7	15	15	15	15	213	109.455	0.197183098591549	0.021571648690293	0.349255264509502	0	0
chrXII	S000004264	YLR274W	691555	693882	2328	2	2	0.055	0.492	1145	0	8	12	14	18	19	0	2	6	6	6	6	249	107.005	0.008032128514056	0.00085910652921	0.00085910652921	0.955	1
chrXII	S000004265	YLR275W	694378	694800	423	1	1	0.113	0.939	397	1	5	7	7	7	7	0	0	0	0	0	0	51	120.853	0.019607843137255	0.002364066193853	0.002364066193853	0.89	1
chrXII	S000004266	YLR276C	695046	696830	1785	0	0	0	1	1785	0	0	0	0	1	1	0	0	2	2	2	2	164	91.928	0	0	0	0.943105842552001	1
chrXII	S000004267	YLR277C	697156	699495	2340	0	0	0	1	2340	6	6	6	6	6	6	0	1	8	10	13	16	232	99.188	0	0	0	0.792236832611832	1
chrXII	S000004268	YLR278C	699999	704024	4026	84	1782	0.582	0.05	200	7	13	14	14	14	14	18	36	77	88	119	121	372	92.422	0.225806451612903	0.020864381520119	0.442622950819672	0	0
chrXII	S000004269	YLR279W	704309	704698	390	89	4900	6.712	0.108	42	28	47	47	51	53	55	25	30	66	68	69	72	16	41.131	5.5625	0.228205128205128	12.5641025641026	0	0
chrXII	S000004270	YLR280C	704483	704833	351	63	2345	5.085	0.12	42	21	68	82	85	86	86	4	21	30	32	34	34	14	40	4.5	0.179487179487179	6.68091168091168	0	0
chrXII	S000004271	YLR281C	704493	704960	468	65	2392	3.912	0.094	44	18	70	88	91	91	92	27	46	53	57	58	62	21	44.968	3.0952380952381	0.138888888888889	5.11111111111111	0	0
chrXII	S000004272	YLR282C	705071	705412	342	28	814	2.107	0.202	69	31	34	51	74	82	86	2	3	4	9	12	14	30	87.977	0.933333333333333	0.08187134502924	2.38011695906433	0	0
chrXII	S000004273	YLR283W	705186	706130	945	27	621	0.722	0.186	176	15	49	54	77	92	97	5	7	11	14	28	29	92	97.458	0.293478260869565	0.028571428571429	0.657142857142857	0	0
chrXII	S000004274	YLR284C	706198	707040	843	17	171	0.492	0.225	190	6	10	10	11	23	34	1	18	22	23	26	27	76	90.261	0.223684210526316	0.020166073546857	0.202846975088968	0.005	0
chrXII	S000004275	YLR285W	707360	708145	786	19	272	0.568	0.183	144	8	28	29	29	30	30	7	15	22	25	29	31	72	91.72	0.263888888888889	0.024173027989822	0.346055979643766	0	0
chrXII	S000028569	YLR285C-A	708168	708338	171	11	233	1.491	0.187	32	5	5	9	13	15	18	15	22	25	32	33	36	21	123.529	0.523809523809524	0.064327485380117	1.3625730994152	0.005	0
chrXII	S000004276	YLR286C	708448	710136	1689	51	1095	0.71	0.088	148	12	22	25	29	33	34	0	2	9	27	33	35	138	81.754	0.369565217391304	0.030195381882771	0.648312611012433	0	0
chrXII	S000028679	YLR286W-A	708562	708696	135	1	5	0.17	0.519	70	7	15	22	25	30	31	6	8	11	12	15	16	9	67.164	0.111111111111111	0.007407407407407	0.037037037037037	0.475	0
chrXII	S000004277	YLR287C	710991	712058	1068	27	484	0.547	0.176	188	9	28	45	51	55	56	4	21	25	27	30	35	98	91.846	0.275510204081633	0.025280898876405	0.453183520599251	0	0
chrXII	S000004278	YLR287C-A	712537	713158	622	19	588	0.612	0.204	127	1	5	18	23	26	34	20	33	38	41	43	43	65	104.67	0.292307692307692	0.030546623794212	0.945337620578778	0	0
chrXII	S000004279	YLR288C	713480	714904	1425	38	976	0.458	0.109	155	23	37	41	41	43	46	11	26	27	28	30	33	128	89.888	0.296875	0.026666666666667	0.684912280701754	0	0
chrXII	S000004280	YLR289W	715089	717026	1938	41	619	0.388	0.096	187	17	27	28	37	37	40	3	8	9	14	26	26	172	88.797	0.238372093023256	0.021155830753354	0.319401444788442	0	0
chrXII	S000004281	YLR290C	717145	717978	834	19	302	0.418	0.152	127	2	6	9	13	16	17	8	20	22	22	22	23	82	98.439	0.231707317073171	0.022781774580336	0.3621103117506	0	0
chrXII	S000004282	YLR291C	718317	719462	1146	1	1	0.014	0.997	1143	1	4	7	12	14	16	1	13	15	16	39	39	105	91.703	0.00952380952381	0.00087260034904	0.00087260034904	0.97	1
chrXII	S000004283	YLR292C	719789	720370	582	12	289	0.328	0.261	152	5	18	18	18	18	18	10	36	41	42	42	49	48	82.616	0.25	0.020618556701031	0.496563573883161	0.025	0
chrXII	S000004284	YLR293C	720771	721430	660	1	1	0.023	0.558	368	5	10	20	21	24	24	0	0	7	8	15	27	47	71.32	0.021276595744681	0.001515151515152	0.001515151515152	0.965	1
chrXII	S000004285	YLR294C	721701	722030	330	26	646	1.268	0.191	63	20	20	20	21	21	22	1	3	4	9	27	53	36	109.422	0.722222222222222	0.078787878787879	1.95757575757576	0.005	0
chrXII	S000004286	YLR295C	721999	722373	375	6	89	0.247	0.469	176	6	10	30	30	30	49	5	10	20	37	61	75	28	74.866	0.214285714285714	0.016	0.237333333333333	0.295	0
chrXII	S000004287	YLR296W	722978	723304	327	52	3505	2.609	0.104	34	12	25	38	39	47	47	12	40	59	70	73	80	28	85.89	1.85714285714286	0.159021406727829	10.7186544342508	0	0
chrXII	S000004288	YLR297W	724044	724433	390	19	1152	0.816	0.323	126	8	21	35	54	69	77	3	8	24	24	29	37	39	100.257	0.487179487179487	0.048717948717949	2.95384615384615	0.065	0
chrXII	S000004289	YLR298C	724721	725416	696	21	2092	0.493	0.392	273	9	14	17	26	40	49	1	30	52	55	58	64	62	89.209	0.338709677419355	0.030172413793104	3.00574712643678	0.66	1
chrXII	S000004290	YLR299W	726069	728051	1983	97	4299	0.845	0.138	273	4	26	41	42	44	50	15	29	56	82	89	95	181	91.322	0.535911602209945	0.048915784165406	2.1679273827534	0	0
chrXII	S000028680	YLR299C-A	727911	728003	93	8	177	1.43	0.505	47	12	22	24	26	27	31	13	32	56	96	103	109	5	54.348	1.6	0.086021505376344	1.90322580645161	0.235	0
chrXII	S000004291	YLR300W	728955	730301	1347	87	2789	1.163	0.063	85	5	16	55	88	93	93	2	11	37	42	45	45	127	94.354	0.68503937007874	0.064587973273942	2.07052709725315	0	0
chrXII	S000004292	YLR301W	730825	731559	735	28	887	0.698	0.205	151	8	36	49	61	66	67	4	4	4	15	19	19	70	95.368	0.4	0.038095238095238	1.20680272108844	0	0
chrXII	S000004293	YLR302C	732191	732553	363	37	1651	1.972	0.275	100	8	10	10	13	20	45	3	9	12	13	13	14	32	88.398	1.15625	0.101928374655647	4.54820936639118	0.005	0
chrXII	S000004294	YLR303W	732542	733876	1335	31	437	0.45	0.178	238	4	7	13	13	13	15	4	9	11	11	34	34	131	98.201	0.236641221374046	0.023220973782772	0.327340823970037	0	0
chrXII	S000004295	YLR304C	735212	737548	2337	17	80	0.165	0.347	811	8	13	27	28	29	31	0	4	10	14	14	14	221	94.606	0.076923076923077	0.007274283269148	0.034231921266581	0.24	0
chrXII	S000004296	YLR305C	738161	743863	5703	4	21	0.017	0.613	3495	5	18	29	30	31	31	1	8	22	22	24	34	557	97.685	0.007181328545781	0.000701385235841	0.003682272488164	0.855	1
chrXII	S000004297	YLR306W	744151	744851	701	22	597	1.753	0.449	315	3	9	10	10	10	10	3	8	8	11	18	18	60	85.714	0.366666666666667	0.031383737517832	0.851640513552069	0.405	0
chrXII	S000004298	YLR307W	745620	746525	906	28	657	2.074	0.288	261	1	7	8	8	8	14	0	2	6	9	14	14	87	96.133	0.32183908045977	0.030905077262693	0.725165562913907	0	0
chrXII	S000028525	YLR307C-A	746848	747111	264	5	60	1.203	0.648	171	2	8	10	14	15	16	3	4	18	27	29	30	27	102.662	0.185185185185185	0.018939393939394	0.227272727272727	0.505	0
chrXII	S000004299	YLR308W	747937	748875	939	18	330	1.134	0.187	176	2	11	16	17	21	21	1	2	2	4	5	5	75	79.957	0.24	0.019169329073483	0.351437699680511	0	0
chrXII	S000004300	YLR309C	749034	751769	2736	41	714	0.77	0.131	358	2	2	2	3	5	13	14	24	28	28	28	28	261	95.43	0.157088122605364	0.014985380116959	0.260964912280702	0	0
chrXII	S000004301	YLR310C	752224	756993	4770	7	99	0.054	0.75	3576	4	8	23	23	25	28	0	0	5	15	17	26	483	101.279	0.014492753623188	0.00146750524109	0.020754716981132	0.95	1
chrXII	S000004302	YLR311C	757265	757612	348	15	425	1.933	0.313	109	1	1	1	2	2	2	10	10	10	13	21	42	32	92.219	0.46875	0.043103448275862	1.22126436781609	0	0
chrXII	S000004303	YLR312C	757637	758833	1197	47	1178	1.911	0.156	187	1	9	14	14	15	15	4	18	32	32	32	34	109	91.137	0.431192660550459	0.039264828738513	0.984126984126984	0	0
chrXII	S000004304	YLR312W-A	759480	760241	762	3	17	0.188	0.374	285	5	6	38	42	42	42	1	3	7	9	12	21	68	89.356	0.044117647058824	0.003937007874016	0.022309711286089	0.425	0
chrXII	S000004305	YLR313C	760750	762342	1593	38	771	1.184	0.163	259	1	5	7	7	7	15	4	12	12	12	12	12	143	89.824	0.265734265734266	0.023854362837414	0.483992467043314	0	0
chrXII	S000004306	YLR314C	762575	764137	1563	1	6	0.033	0.749	1170	7	13	15	17	18	18	0	6	6	11	14	15	147	94.11	0.006802721088435	0.000639795265515	0.00383877159309	0.865333333333333	1
chrXII	S000004307	YLR315W	764808	765269	462	22	391	2.56	0.173	80	4	17	21	21	22	22	2	2	3	3	4	7	38	82.43	0.578947368421053	0.047619047619048	0.846320346320346	0	0
chrXII	S000004308	YLR316C	765266	766358	1093	3	43	0.137	0.641	701	1	9	13	27	27	28	7	13	19	30	31	33	90	82.418	0.033333333333333	0.002744739249771	0.039341262580055	0.975	1
chrXII	S000004309	YLR317W	765655	766089	435	1	5	0.115	0.993	432	0	0	2	5	18	18	0	0	8	10	10	10	39	89.862	0.025641025641026	0.002298850574713	0.011494252873563	0.91	1
chrXII	S000004310	YLR318W	766542	769196	2655	62	1685	1.219	0.147	391	5	12	12	12	12	13	1	2	3	5	5	7	308	116.051	0.201298701298701	0.023352165725047	0.634651600753296	0	0
chrXII	S000004311	YLR319C	769318	771684	2367	20	230	0.406	0.16	378	0	7	7	13	15	18	5	15	19	20	20	20	218	92.139	0.091743119266055	0.008449514152936	0.097169412758766	0.005	0
chrXII	S000004312	YLR320W	771940	776304	4365	32	308	0.161	0.108	473	8	16	18	19	20	21	1	3	4	4	4	4	434	99.45	0.073732718894009	0.007331042382589	0.070561282932417	0.08	0
chrXII	S000004313	YLR321C	776584	777864	1281	3	22	0.05	0.62	794	2	4	7	8	8	8	0	12	14	14	14	15	122	95.313	0.024590163934426	0.002341920374707	0.017174082747853	0.93	1
chrXII	S000004314	YLR322W	777628	777942	315	0	0	0	1	315	0	0	0	0	3	5	9	14	15	15	18	18	31	98.726	0	0	0	0.943105842552001	1
chrXII	S000004315	YLR323C	778173	778952	780	3	47	0.083	0.735	573	3	14	14	14	14	17	3	14	18	18	21	21	73	93.71	0.041095890410959	0.003846153846154	0.06025641025641	0.935	1
chrXII	S000004316	YLR324W	779215	780786	1572	24	281	0.291	0.157	247	8	15	15	15	19	19	9	14	20	28	35	39	134	85.296	0.17910447761194	0.015267175572519	0.178753180661578	0.005	0
chrXII	S000004317	YLR325C	781143	781379	237	17	361	1.357	0.384	91	4	9	16	16	17	17	7	48	72	96	101	118	22	93.22	0.772727272727273	0.071729957805907	1.52320675105485	0	0
chrXII	S000004318	YLR326W	782174	782896	723	54	1641	1.436	0.134	97	5	30	35	73	80	82	13	26	34	66	95	107	52	72.022	1.03846153846154	0.074688796680498	2.26970954356846	0	0
chrXII	S000004319	YLR327C	783127	783387	261	23	1769	1.629	0.195	51	16	26	38	44	51	84	13	43	76	103	112	120	18	69.231	1.27777777777778	0.088122605363985	6.77777777777778	0.04	0
chrXII	S000004320	YLR328W	784913	786118	1206	48	587	0.6	0.093	112	8	17	37	60	83	91	1	5	7	10	16	23	110	91.286	0.436363636363636	0.039800995024876	0.486733001658375	0	0
chrXII	S000004321	YLR329W	786442	787333	892	32	729	0.48	0.122	109	3	9	13	18	20	24	4	30	33	34	35	39	93	104.377	0.344086021505376	0.035874439461884	0.817264573991031	0.005	0
chrXII	S000004322	YLR330W	787664	789679	2016	68	2050	0.444	0.068	137	13	39	45	47	51	54	5	34	41	55	56	62	175	86.849	0.388571428571429	0.033730158730159	1.01686507936508	0.01	0
chrXII	S000004323	YLR331C	790669	791046	378	2	3	0.069	0.648	245	3	4	18	23	26	32	2	8	10	15	19	21	28	74.271	0.071428571428572	0.005291005291005	0.007936507936508	0.61	1
chrXII	S000004324	YLR332W	790676	791806	1131	34	917	0.4	0.287	325	3	4	18	24	26	32	1	4	5	6	9	12	99	87.611	0.343434343434343	0.030061892130858	0.81078691423519	0.02	0
chrXII	S000004325	YLR333C	795573	796335	763	51	1378	1.415	0.101	77	5	38	51	58	67	71	23	52	66	73	89	89	64	83.99	0.796875	0.066841415465269	1.80602883355177	0	0
chrXII	S000004326	YLR334C	796698	797078	381	41	1620	2.292	0.136	52	5	32	40	47	56	62	9	18	26	30	31	35	38	100	1.07894736842105	0.10761154855643	4.25196850393701	0	0
chrXII	S000004327	YLR335W	797430	799592	2163	52	1187	0.434	0.097	209	16	42	50	63	84	88	0	2	3	3	3	3	172	79.556	0.302325581395349	0.024040684234859	0.548774849745723	0	0
chrXII	S000004328	YLR336C	799697	802396	2700	4	37	0.026	0.837	2261	0	1	4	5	9	10	1	11	15	18	18	19	275	101.89	0.014545454545455	0.001481481481481	0.013703703703704	0.975	1
chrXII	S000004329	YLR337C	802653	805106	2454	29	433	0.249	0.266	653	7	10	10	10	10	10	0	9	10	12	12	12	140	57.073	0.207142857142857	0.011817440912796	0.176446617766911	0.02	0
chrXII	S000004330	YLR338W	804346	805203	858	2	16	0.054	0.761	653	1	1	2	3	6	8	7	26	40	40	40	41	46	53.676	0.043478260869565	0.002331002331002	0.018648018648019	0.815	1
chrXII	S000004331	YLR339C	805784	806335	552	0	0	0	1	552	2	8	12	12	12	13	0	1	1	17	20	22	50	90.744	0	0	0	0.906244192082427	1
chrXII	S000004332	YLR340W	805887	806825	939	3	60	0.085	0.626	588	0	2	10	13	13	13	5	22	33	35	37	37	72	76.759	0.041666666666667	0.003194888178914	0.063897763578275	0.98	1
chrXII	S000004333	YLR341W	807385	808818	1434	51	757	1.131	0.109	157	2	9	22	23	23	23	17	42	66	79	81	86	151	105.373	0.337748344370861	0.035564853556485	0.5278940027894	0	0
chrXII	S000004334	YLR342W	809997	815627	5631	109	1540	0.473	0.096	538	1	4	14	42	71	75	7	16	19	20	21	27	529	93.961	0.206049149338374	0.019357130172261	0.273486059314509	0	0
chrXII	S000028571	YLR342W-A	815810	815983	174	19	261	2.641	0.454	79	5	11	12	17	20	21	3	3	5	5	8	11	24	138.728	0.791666666666667	0.109195402298851	1.5	0.2	0
chrXII	S000004335	YLR343W	816094	817761	1668	56	1230	0.708	0.104	173	1	9	13	13	13	14	3	13	21	30	46	60	159	95.381	0.352201257861635	0.033573141486811	0.737410071942446	0	0
chrXII	S000004336	YLR344W	819312	820142	831	57	1595	1.314	0.089	74	20	46	64	64	66	70	6	28	35	37	38	38	79	95.181	0.721518987341772	0.068592057761733	1.9193742478941	0	0
chrXII	S000004337	YLR345W	820511	822040	1530	37	1132	0.432	0.193	296	3	20	24	32	38	56	6	8	11	16	22	24	154	100.719	0.24025974025974	0.024183006535948	0.739869281045752	0	0
chrXII	S000004338	YLR346C	822287	822592	306	8	118	0.461	0.248	76	3	6	8	8	10	13	5	10	24	31	32	32	24	78.689	0.333333333333333	0.026143790849673	0.38562091503268	0.015	0
chrXII	S000004339	YLR347C	823828	826413	2586	3	17	0.018	0.553	1429	5	6	9	18	24	25	0	0	28	38	45	77	215	83.172	0.013953488372093	0.001160092807425	0.006573859242073	0.935	1
chrXII	S000028681	YLR347W-A	824789	824929	141	0	0	0	1	141	0	0	0	0	4	11	0	0	0	0	0	0	9	64.286	0	0	0	0.943105842552001	1
chrXII	S000004340	YLR348C	826977	827873	897	107	6300	1.784	0.077	69	19	51	53	53	53	53	27	55	78	103	105	123	74	82.589	1.44594594594595	0.119286510590858	7.02341137123746	0	0
chrXII	S000004341	YLR349W	827521	828027	507	86	4392	2.476	0.097	49	8	20	35	58	58	58	33	63	88	92	96	101	39	77.075	2.20512820512821	0.169625246548324	8.66272189349112	0.005	0
chrXII	S000004342	YLR350W	828730	829380	651	24	494	0.533	0.146	95	4	42	67	100	117	131	19	25	26	32	44	69	45	69.231	0.533333333333333	0.036866359447005	0.758832565284178	0	0
chrXII	S000004343	YLR351C	829489	830364	876	36	973	0.583	0.147	129	19	22	31	33	59	88	12	29	40	47	53	57	72	82.286	0.5	0.041095890410959	1.11073059360731	0	0
chrXII	S000004344	YLR352W	831116	833539	2424	94	2489	0.581	0.059	142	6	16	34	54	58	63	22	41	51	51	55	57	244	100.702	0.385245901639344	0.038778877887789	1.02681518151815	0	0
chrXII	S000004345	YLR353W	834352	836163	1812	67	1542	0.562	0.087	157	1	1	6	25	32	35	1	18	22	24	30	55	136	75.097	0.492647058823529	0.036975717439294	0.850993377483444	0	0
chrXII	S000004346	YLR354C	836350	837357	1008	40	1509	0.585	0.202	204	18	19	22	23	23	25	15	78	103	115	116	116	88	87.388	0.454545454545454	0.03968253968254	1.49702380952381	0	0
chrXII	S000004347	YLR355C	838066	839253	1188	10	260	0.136	0.562	668	13	36	61	71	74	79	0	3	40	57	64	71	93	78.349	0.10752688172043	0.008417508417508	0.218855218855219	0.515	0
chrXII	S000004348	YLR356W	840321	840914	594	24	239	0.778	0.197	117	7	24	38	72	72	72	9	26	33	34	36	36	38	64.081	0.631578947368421	0.040404040404041	0.402356902356902	0	0
chrXII	S000004349	YLR357W	841331	844000	2670	20	148	0.14	0.148	396	7	25	35	37	46	60	16	24	24	25	25	25	252	94.417	0.079365079365079	0.00749063670412	0.055430711610487	0.015	0
chrXII	S000004350	YLR358C	843487	844050	564	20	577	0.718	0.385	217	1	1	1	2	3	5	11	11	11	11	11	11	41	72.824	0.487804878048781	0.035460992907802	1.02304964539007	0.095	0
chrXII	S000004351	YLR359W	844282	845730	1449	6	36	0.079	0.602	873	0	9	9	9	9	11	10	14	14	14	15	16	137	94.613	0.043795620437956	0.004140786749482	0.024844720496894	0.865	1
chrXII	S000004352	YLR360W	846103	847422	1320	14	92	0.197	0.517	683	0	11	22	22	22	22	6	12	13	18	18	22	121	91.736	0.115702479338843	0.010606060606061	0.06969696969697	0.425	0
chrXII	S000004353	YLR361C	847388	849124	1737	63	1774	0.728	0.118	205	0	3	4	5	5	8	14	20	23	33	34	35	171	98.502	0.368421052631579	0.036269430051814	1.02130109383995	0	0
chrXII	S000028845	YLR361C-A	849383	849679	297	7	83	0.542	0.273	81	3	15	22	26	31	34	5	16	18	18	18	18	31	104.73	0.225806451612903	0.023569023569024	0.279461279461279	0.06	0
chrXII	S000004354	YLR362W	849866	852019	2154	48	462	0.595	0.143	307	11	16	17	30	33	38	5	8	10	11	23	24	210	97.538	0.228571428571429	0.022284122562674	0.214484679665738	0	0
chrXII	S000004355	YLR363C	852495	853151	657	21	275	0.96	0.254	167	0	2	5	20	22	22	8	21	22	38	42	44	73	111.28	0.287671232876712	0.031963470319635	0.418569254185693	0	0
chrXII	S000007620	YLR363W-A	853461	853718	258	3	24	0.341	0.45	116	14	25	40	41	43	52	8	24	29	39	45	50	27	105.058	0.111111111111111	0.011627906976744	0.093023255813954	0.29	0
chrXII	S000004356	YLR364W	854062	854391	330	10	186	0.903	0.312	103	4	15	21	35	35	36	26	37	40	46	47	49	30	91.185	0.333333333333333	0.03030303030303	0.563636363636364	0.01	0
chrXII	S000004357	YLR365W	855199	855531	333	10	89	0.896	0.402	134	5	13	18	28	32	34	12	32	42	47	51	52	32	96.386	0.3125	0.03003003003003	0.267267267267267	0.075	0
chrXII	S000028846	YLR364C-A	855523	855645	123	14	821	3.408	0.439	54	0	4	10	12	34	41	18	37	40	49	50	57	10	81.967	1.4	0.113821138211382	6.67479674796748	0.415	0
chrXII	S000004358	YLR366W	855538	855843	306	50	2368	5.155	0.17	52	0	4	10	16	34	39	9	13	18	22	30	40	32	104.918	1.5625	0.163398692810458	7.73856209150327	0.01	0
chrXII	S000004359	YLR367W	855878	857317	1440	64	1525	1.385	0.101	145	21	27	28	33	39	40	14	22	25	28	29	31	146	101.459	0.438356164383562	0.044444444444445	1.05902777777778	0	0
chrXII	S000004360	YLR368W	857540	859336	1797	36	364	0.595	0.089	160	11	22	29	37	41	45	15	18	21	21	22	22	187	104.12	0.192513368983957	0.020033388981636	0.202559821925431	0	0
chrXII	S000004361	YLR369W	859552	861525	1974	18	92	0.28	0.312	615	2	18	22	25	29	32	4	5	5	5	7	8	172	87.177	0.104651162790698	0.009118541033435	0.046605876393111	0.14	0
chrXII	S000004362	YLR370C	861718	862254	537	1	1	0.055	0.749	402	1	5	7	7	7	7	0	8	11	11	11	15	57	106.343	0.017543859649123	0.001862197392924	0.001862197392924	0.835	1
chrXII	S000004363	YLR371W	862714	866784	4071	61	747	0.365	0.099	404	4	6	10	10	11	11	3	11	14	14	14	22	376	92.383	0.162234042553191	0.014984033407025	0.18349299926308	0.005	0
chrXII	S000004364	YLR372W	867354	868391	1038	8	213	0.211	0.949	985	0	0	7	8	8	8	6	8	12	15	15	15	90	86.789	0.088888888888889	0.007707129094412	0.205202312138728	0.305	0
chrXII	S000004365	YLR373C	868662	871367	2706	42	984	0.407	0.125	339	3	8	12	12	12	17	18	30	35	40	41	45	264	97.597	0.159090909090909	0.015521064301552	0.363636363636364	0	0
chrXII	S000004366	YLR374C	871453	871842	390	44	2429	3.134	0.159	62	12	15	17	17	18	18	4	11	11	17	20	21	31	79.692	1.41935483870968	0.112820512820513	6.22820512820513	0	0
chrXII	S000004367	YLR375W	871697	872728	1032	37	2101	0.977	0.174	180	11	33	37	39	40	41	2	4	5	8	13	18	79	76.625	0.468354430379747	0.035852713178295	2.03585271317829	0	0
chrXII	S000004368	YLR376C	872826	873554	729	21	398	0.792	0.17	124	2	4	10	10	14	17	21	48	52	55	59	66	73	100.275	0.287671232876712	0.02880658436214	0.545953360768176	0	0
chrXII	S000004369	YLR377C	873746	874792	1047	43	1102	1.182	0.09	94	32	47	48	49	49	49	4	12	25	35	36	36	85	81.262	0.505882352941176	0.041069723018147	1.05253104106972	0	0
chrXII	S000004370	YLR378C	875736	877178	1443	2	9	0.039	0.885	1277	1	11	16	21	26	29	0	0	5	32	42	44	105	72.816	0.019047619047619	0.001386001386001	0.006237006237006	0.98	1
chrXII	S000004371	YLR379W	876922	877296	375	1	1	0.077	0.525	197	0	0	0	0	1	6	0	2	12	39	44	47	24	64.171	0.041666666666667	0.002666666666667	0.002666666666667	0.87	1
chrXII	S000004372	YLR380W	878282	879508	1227	50	1157	1.246	0.098	120	10	36	65	81	81	81	11	15	15	17	19	24	95	77.488	0.526315789473684	0.040749796251019	0.942950285248574	0	0
chrXII	S000004373	YLR381W	879723	881924	2202	56	773	0.809	0.076	167	2	15	18	24	26	41	6	7	7	7	7	7	233	105.861	0.240343347639485	0.025431425976385	0.351044504995459	0	0
chrXII	S000004374	YLR382C	882067	884751	2685	10	78	0.114	0.42	1129	3	6	6	8	11	14	0	1	2	2	2	2	267	99.478	0.037453183520599	0.003724394785847	0.029050279329609	0.765	1
chrXII	S000004375	YLR383W	885288	888632	3345	7	58	0.069	0.486	1627	0	1	2	2	2	2	8	20	21	21	22	22	328	98.086	0.021341463414634	0.002092675635277	0.017339312406577	0.815	1
chrXII	S000004376	YLR384C	888851	892900	4050	36	397	0.303	0.132	536	11	19	21	22	22	22	14	21	24	36	37	41	357	88.17	0.100840336134454	0.008888888888889	0.098024691358025	0.01	0
chrXII	S000004377	YLR385C	892992	893390	399	15	320	1.345	0.213	85	14	16	16	17	17	19	4	13	15	16	20	20	30	75.377	0.5	0.037593984962406	0.802005012531328	0	0
chrXII	S000004378	YLR386W	893628	896270	2643	39	507	0.45	0.22	582	8	16	19	34	35	36	10	13	16	16	18	38	262	99.167	0.148854961832061	0.014755959137344	0.191827468785471	0	0
chrXII	S000004379	YLR387C	896374	897672	1299	41	757	0.877	0.132	172	10	12	13	15	17	17	6	25	52	56	64	72	128	98.613	0.3203125	0.031562740569669	0.582755966127791	0	0
chrXII	S000004380	YLR388W	898158	898821	664	27	577	1.089	0.241	160	10	33	54	55	59	62	11	38	54	66	67	72	57	85.973	0.473684210526316	0.04066265060241	0.868975903614458	0	0
chrXII	S000004381	YLR389C	899577	902660	3084	91	1998	0.782	0.058	179	13	24	31	37	43	69	9	26	37	52	61	63	303	98.281	0.3003300330033	0.029507133592737	0.647859922178988	0	0
chrXII	S000004382	YLR390W	903066	903404	339	43	1662	3.374	0.165	56	11	28	37	45	46	51	16	28	33	34	38	43	26	76.923	1.65384615384615	0.126843657817109	4.90265486725664	0	0
chrXII	S000006429	YLR390W-A	903724	904440	717	21	826	0.778	0.166	119	18	34	54	64	72	78	4	6	10	11	12	14	39	54.469	0.538461538461538	0.02928870292887	1.15202231520223	0	0
chrXII	S000004384	YLR392C	904749	906305	1557	33	610	0.546	0.114	178	8	10	14	15	26	38	9	10	13	21	23	23	152	97.686	0.217105263157895	0.021194605009634	0.391779062299293	0	0
chrXII	S000004385	YLR393W	907079	907918	840	15	133	0.463	0.193	162	5	14	19	22	25	25	3	3	7	9	11	16	64	76.281	0.234375	0.017857142857143	0.158333333333333	0	0
chrXII	S000004386	YLR394W	907950	909398	1449	23	309	0.402	0.181	262	1	2	5	6	19	24	11	18	22	35	35	35	142	98.066	0.161971830985916	0.015873015873016	0.213250517598344	0	0
chrXII	S000004387	YLR395C	909729	909965	237	16	904	2.147	0.262	62	7	16	29	31	32	35	6	20	20	20	20	20	20	84.746	0.8	0.067510548523207	3.81434599156118	0.035	0
chrXII	S000004388	YLR396C	910235	912310	2076	9	293	0.115	0.493	1024	14	28	39	49	50	51	0	6	6	7	7	7	201	96.867	0.044776119402985	0.004335260115607	0.141136801541426	0.84	1
chrXII	S000004389	YLR397C	912550	914892	2343	2	4	0.02	0.455	1065	7	7	8	8	8	8	2	22	29	31	31	32	205	87.532	0.009756097560976	0.000853606487409	0.001707212974819	0.975	1
chrXII	S000004390	YLR398C	915156	919019	3864	83	1176	0.671	0.106	411	20	23	23	23	23	23	19	34	38	39	39	40	394	101.993	0.210659898477157	0.02148033126294	0.304347826086956	0	0
chrXII	S000004391	YLR399C	919536	921596	2061	5	25	0.066	0.421	868	4	8	17	19	20	22	4	19	34	69	75	77	175	84.951	0.028571428571429	0.002426006792819	0.012130033964095	0.88	1
chrXII	S000028682	YLR399W-A	920869	920973	105	0	0	0	1	105	0	1	2	2	3	9	0	0	0	4	14	16	11	105.769	0	0	0	0.943105842552001	1
chrXII	S000004392	YLR400W	922063	922536	474	89	8990	5.201	0.162	77	7	28	30	30	30	30	11	14	17	20	25	25	47	99.366	1.8936170212766	0.187763713080169	18.9662447257384	0	0
chrXII	S000004393	YLR401C	922442	924448	2007	77	3178	0.842	0.065	131	26	52	67	91	91	91	16	34	40	43	43	43	150	74.776	0.513333333333333	0.03836571998007	1.58345789735924	0	0
chrXII	S000004394	YLR402W	924889	925080	192	14	158	1.511	0.193	37	6	12	29	30	32	34	2	2	2	2	2	2	17	89.005	0.823529411764706	0.072916666666667	0.822916666666667	0.01	0
chrXII	S000004395	YLR403W	925568	927619	2052	1	5	0.01	0.563	1156	1	1	1	12	29	33	0	3	5	8	19	26	210	102.389	0.004761904761905	0.000487329434698	0.002436647173489	0.295	0
chrXII	S000004396	YLR404W	928743	929600	858	20	342	0.521	0.218	187	8	24	25	32	32	32	10	18	25	31	37	45	80	93.349	0.25	0.023310023310023	0.398601398601399	0	0
chrXII	S000004397	YLR405W	929789	930892	1104	52	1267	1.13	0.112	124	8	17	17	22	26	28	9	15	30	37	72	91	90	81.596	0.577777777777778	0.047101449275362	1.14764492753623	0	0
chrXII	S000004398	YLR406C	931065	931755	691	58	2807	1.908	0.159	110	6	14	21	23	30	31	12	51	59	86	99	100	66	95.652	0.878787878787879	0.083936324167873	4.06222865412446	0	0
chrXII	S000028683	YLR406C-A	932206	932355	150	11	534	1.744	0.34	51	3	25	54	61	69	75	27	32	50	55	61	69	16	107.383	0.6875	0.073333333333333	3.56	0.1	0
chrXII	S000004399	YLR407W	932967	933653	687	27	657	1.071	0.162	111	10	24	43	54	92	95	8	21	27	47	47	47	53	77.259	0.509433962264151	0.039301310043668	0.956331877729257	0	0
chrXII	S000004400	YLR408C	933885	934253	369	19	542	1.457	0.295	109	13	19	24	27	39	54	20	44	44	44	45	45	46	125	0.41304347826087	0.051490514905149	1.46883468834688	0	0
chrXII	S000004401	YLR409C	934414	937233	2820	4	61	0.04	0.405	1141	27	48	49	58	60	77	0	1	3	5	5	7	270	95.779	0.014814814814815	0.001418439716312	0.021631205673759	0.865	1
chrXII	S000004402	YLR410W	937541	940981	3441	71	1347	0.475	0.078	269	6	7	7	7	7	7	17	39	39	39	39	39	330	95.93	0.215151515151515	0.020633536762569	0.391455972101133	0.005	0
chrXII	S000004403	YLR411W	947253	947978	726	36	813	1.533	0.187	136	2	6	6	6	7	7	5	12	24	31	33	38	59	81.379	0.610169491525424	0.049586776859504	1.1198347107438	0	0
chrXII	S000004404	YLR412W	948368	949192	825	25	296	0.902	0.119	98	17	38	42	46	54	54	1	7	12	21	38	53	78	94.66	0.32051282051282	0.03030303030303	0.358787878787879	0	0
chrXII	S000028572	YLR412C-A	950267	950473	207	24	1449	3.513	0.435	90	22	53	62	66	69	70	7	21	35	43	47	48	16	77.67	1.5	0.115942028985507	7	0.265	0
chrXII	S000004405	YLR413W	951156	953183	2028	68	1582	1.051	0.067	136	8	19	32	42	70	75	6	7	19	28	34	40	177	87.321	0.384180790960452	0.033530571992111	0.780078895463511	0	0
chrXII	S000004406	YLR414C	953353	954144	792	47	2290	1.71	0.101	80	6	7	15	25	27	28	8	29	49	65	65	65	54	68.268	0.87037037037037	0.059343434343434	2.89141414141414	0	0
chrXII	S000004407	YLR415C	954259	954597	339	68	3940	5.952	0.065	22	4	12	17	25	26	35	5	15	19	19	19	19	23	68.047	2.95652173913043	0.200589970501475	11.622418879056	0	0
chrXII	S000004408	YLR416C	954491	954889	399	40	2117	2.824	0.13	52	21	49	55	64	70	79	4	4	4	4	4	4	34	85.427	1.17647058823529	0.100250626566416	5.30576441102757	0	0
chrXII	S000004409	YLR417W	955010	956710	1701	2	2	0.029	0.887	1508	0	12	18	44	48	53	4	7	7	7	8	18	160	94.118	0.0125	0.001175778953557	0.001175778953557	0.375	0
chrXII	S000004410	YLR418C	956914	958095	1182	9	41	0.185	0.45	532	2	7	8	8	8	8	1	11	14	14	14	15	112	94.835	0.080357142857143	0.00761421319797	0.034686971235195	0.145	0
chrXII	S000004411	YLR419W	958428	962735	4308	69	1441	0.444	0.084	360	4	20	20	21	21	23	6	23	32	33	37	37	409	94.962	0.168704156479218	0.016016713091922	0.334493964716806	0	0
chrXII	S000004412	YLR420W	963785	964879	1095	18	269	0.713	0.515	564	8	31	33	44	50	53	10	16	18	20	27	30	106	96.892	0.169811320754717	0.016438356164384	0.245662100456621	0.16	0
chrXII	S000004413	YLR421C	965090	965560	471	10	163	1.203	0.253	119	5	15	17	17	18	20	13	29	36	36	37	37	32	68.085	0.3125	0.021231422505308	0.346072186836518	0	0
chrXII	S000004414	YLR422W	965897	971695	5799	61	546	0.619	0.125	725	3	13	15	16	21	21	1	4	7	8	9	13	558	96.24	0.109318996415771	0.010519055009484	0.094154164511123	0.01	0
chrXII	S000004415	YLR423C	971917	973170	1254	14	86	0.655	0.187	235	3	4	5	5	8	8	2	7	7	7	7	7	141	112.53	0.099290780141844	0.011164274322169	0.068580542264753	0.025	0
chrXII	S000004416	YLR424W	973395	975521	2127	13	278	0.435	0.512	1088	3	7	10	11	12	15	2	2	9	11	11	11	197	92.662	0.065989847715736	0.006111894687353	0.13070051716032	0.87	1
chrXII	S000004417	YLR425W	982894	986817	3924	12	61	0.171	0.373	1463	6	7	8	9	12	13	5	15	18	19	21	25	389	99.159	0.030848329048843	0.003058103975535	0.015545361875637	0.77	1
chrXII	S000004418	YLR426W	987062	988113	1052	22	208	1.432	0.136	143	13	20	20	20	20	20	11	27	34	35	36	40	97	92.293	0.22680412371134	0.020912547528517	0.197718631178707	0	0
chrXII	S000004419	YLR427W	988428	990440	2013	51	806	1.735	0.087	175	4	20	25	26	29	35	2	14	24	24	30	33	173	85.984	0.294797687861272	0.025335320417288	0.400397416790859	0	0
chrXII	S000004420	YLR428C	990617	990961	345	42	1976	7.931	0.116	40	12	15	15	15	17	19	8	9	16	19	22	22	27	78.488	1.55555555555556	0.121739130434783	5.72753623188406	0	0
chrXII	S000004421	YLR429W	990777	992732	1956	60	1712	1.534	0.105	205	21	39	41	47	49	53	7	13	15	15	15	15	178	91.049	0.337078651685393	0.030674846625767	0.875255623721881	0	0
chrXII	S000004422	YLR430W	993434	1000129	6696	16	282	0.093	0.883	5915	0	0	1	8	9	11	9	15	17	19	20	20	653	97.535	0.024502297090352	0.002389486260454	0.042114695340502	0.895	1
chrXII	S000004423	YLR431C	1000342	1001703	1362	26	408	0.878	0.137	186	6	14	17	17	17	17	3	14	17	45	49	51	143	105.07	0.181818181818182	0.019089574155654	0.299559471365639	0	0
chrXII	S000004424	YLR432W	1002557	1004128	1572	48	988	1.081	0.083	130	5	24	30	42	42	46	3	9	12	13	14	17	153	97.39	0.313725490196078	0.030534351145038	0.628498727735369	0	0
chrXII	S000004425	YLR433C	1004347	1006008	1662	27	321	0.531	0.162	270	6	9	12	14	16	20	0	5	6	6	8	9	160	96.328	0.16875	0.016245487364621	0.193140794223827	0	0
chrXII	S000004426	YLR434C	1006025	1006408	384	11	63	0.912	0.367	141	3	5	8	8	11	13	0	0	1	3	4	5	48	125.326	0.229166666666667	0.028645833333333	0.1640625	0.035	0
chrXII	S000004427	YLR435W	1006378	1006995	618	3	7	0.153	0.67	414	2	9	11	12	12	15	1	6	7	8	8	8	59	95.624	0.050847457627119	0.004854368932039	0.011326860841424	0.73	1
chrXII	S000004428	YLR436C	1007421	1011245	3825	36	242	0.254	0.231	882	1	3	5	7	8	10	3	17	24	38	58	65	386	100.941	0.093264248704663	0.009411764705882	0.063267973856209	0.02	0
chrXII	S000004429	YLR437C	1011622	1012023	402	42	1873	3.042	0.127	51	4	16	16	17	18	19	20	43	70	83	90	97	23	57.357	1.82608695652174	0.104477611940299	4.6592039800995	0	0
chrXII	S000028684	YLR437C-A	1012459	1012686	228	32	1190	4.272	0.127	29	25	49	74	79	84	88	7	15	20	30	38	39	8	35.242	4	0.140350877192982	5.21929824561404	0	0
chrXII	S000004430	YLR438W	1012501	1013775	1275	113	3854	2.954	0.06	77	19	44	67	76	83	85	4	9	13	13	13	14	74	58.085	1.52702702702703	0.088627450980392	3.02274509803922	0	0
chrXII	S000006434	YLR438C-A	1013909	1014178	270	9	294	0.986	0.459	124	3	10	17	20	26	52	0	10	10	10	10	10	21	78.067	0.428571428571429	0.033333333333333	1.08888888888889	0.665	1
chrXII	S000004431	YLR439W	1014491	1015450	960	7	135	0.205	0.355	341	0	9	12	15	29	33	29	38	38	38	38	38	53	55.266	0.132075471698113	0.007291666666667	0.140625	0.39	0
chrXII	S000004432	YLR440C	1015568	1017697	2130	8	48	0.102	0.96	2045	30	35	35	36	36	36	0	3	10	15	18	39	197	92.532	0.040609137055838	0.003755868544601	0.022535211267606	0.775	1
chrXII	S000004433	YLR441C	1018141	1018908	768	28	709	0.93	0.126	97	4	11	14	14	14	14	13	33	54	64	64	67	79	102.999	0.354430379746835	0.036458333333333	0.923177083333333	0	0
chrXII	S000004434	YLR442C	1019315	1022251	2937	48	539	0.358	0.181	533	21	25	40	47	50	52	9	23	31	34	37	39	280	95.368	0.171428571428571	0.016343207354443	0.183520599250936	0.015	0
chrXII	S000004435	YLR443W	1022625	1023971	1347	38	534	0.731	0.102	137	6	19	22	24	24	25	1	6	9	11	20	23	122	90.639	0.311475409836066	0.028210838901262	0.396436525612472	0	0
chrXII	S000004436	YLR444C	1023686	1023988	303	8	71	0.742	0.333	101	2	4	5	6	13	15	1	6	8	11	24	27	27	89.404	0.296296296296296	0.026402640264026	0.234323432343234	0.04	0
chrXII	S000004437	YLR445W	1024189	1024837	649	15	419	0.664	0.199	129	5	6	7	9	11	16	1	4	12	14	16	17	72	111.111	0.208333333333333	0.023112480739599	0.645608628659476	0	0
chrXII	S000004438	YLR446W	1025214	1026515	1302	29	393	0.596	0.096	125	7	26	28	29	35	37	6	14	16	16	16	28	113	86.856	0.256637168141593	0.022273425499232	0.30184331797235	0	0
chrXII	S000004439	YLR447C	1026856	1027893	1038	2	8	0.052	0.511	530	5	10	11	13	16	20	1	10	23	31	39	41	105	101.254	0.019047619047619	0.001926782273603	0.007707129094412	0.875	1
chrXII	S000004440	YLR448W	1028854	1029768	915	40	792	1.219	0.132	121	5	41	48	53	53	53	3	5	14	15	21	24	83	90.81	0.481927710843373	0.043715846994536	0.865573770491803	0	0
chrXII	S000004441	YLR449W	1030834	1032012	1179	32	783	0.783	0.164	193	9	28	31	37	39	44	3	8	27	29	31	34	90	76.401	0.355555555555556	0.027141645462256	0.66412213740458	0	0
chrXII	S000004442	YLR450W	1032627	1035764	3138	79	2175	0.652	0.063	198	6	10	24	28	29	35	10	22	23	24	24	24	283	90.214	0.279151943462898	0.025175270873168	0.693116634799235	0	0
chrXII	S000004443	YLR451W	1036093	1038753	2661	29	191	0.29	0.153	408	2	16	16	19	32	33	9	17	17	17	20	22	236	88.722	0.122881355932203	0.010898158586997	0.071777527245397	0.005	0
chrXII	S000004444	YLR452C	1039270	1041366	2097	18	81	0.27	0.145	304	4	7	16	16	16	17	3	9	25	27	32	36	211	100.668	0.085308056872038	0.008583690987124	0.03862660944206	0.12	0
chrXII	S000004445	YLR453C	1041799	1042986	1188	46	999	1.363	0.08	95	8	22	26	26	27	28	17	27	33	43	50	53	127	106.992	0.362204724409449	0.038720538720539	0.840909090909091	0	0
chrXII	S000004446	YLR454W	1043998	1051884	7887	112	1891	0.45	0.062	489	8	33	43	49	55	59	6	18	26	30	31	34	852	108.04	0.131455399061033	0.01420058323824	0.239761633067072	0.005	0
chrXII	S000004447	YLR455W	1053629	1054543	915	6	80	0.255	0.695	636	4	8	15	16	20	34	3	8	17	24	26	27	86	94.092	0.069767441860465	0.00655737704918	0.087431693989071	0.29	0
chrXII	S000004448	YLR456W	1055070	1055684	615	15	185	0.818	0.192	118	9	21	27	29	29	34	4	5	6	6	6	8	66	107.492	0.227272727272727	0.024390243902439	0.300813008130081	0	0
chrXII	S000004449	YLR457C	1055812	1056771	960	2	9	0.069	0.726	697	2	5	7	13	18	18	2	5	6	6	7	7	80	83.42	0.025	0.002083333333333	0.009375	0.835	1
chrXII	S000004450	YLR458W	1056455	1056835	381	1	1	0.089	0.974	371	0	0	1	2	4	15	2	4	6	6	7	7	38	100	0.026315789473684	0.002624671916011	0.002624671916011	0.925	1
chrXII	S000004451	YLR459W	1057334	1058518	1185	1	19	0.029	0.573	679	0	2	4	4	4	5	3	5	5	8	12	14	105	88.682	0.00952380952381	0.00084388185654	0.016033755274262	0.915	1
chrXII	S000004452	YLR460C	1059757	1060887	1131	21	231	0.697	0.135	153	6	11	21	22	22	22	1	1	7	7	7	9	96	84.956	0.21875	0.018567639257295	0.204244031830239	0	0
chrXII	S000004453	YLR461W	1062919	1063281	363	7	161	0.776	0.38	138	0	3	28	28	29	31	0	2	3	4	8	20	19	52.486	0.368421052631579	0.019283746556474	0.443526170798898	0.15	0
chrXII	S000004454	YLR462W	1065956	1066564	609	4	79	0.327	0.447	272	0	0	0	15	44	56	0	0	0	1	1	1	57	93.75	0.070175438596491	0.006568144499179	0.129720853858785	0.705	1
chrXII	S000004455	YLR463C	1066265	1066816	552	2	59	0.18	0.85	469	2	2	2	2	10	26	0	0	1	1	1	1	45	81.67	0.044444444444445	0.003623188405797	0.106884057971014	0.875	1
chrXII	S000004456	YLR464W	1066572	1067501	930	2	17	0.107	0.634	590	0	0	2	2	2	27	0	0	0	0	0	0	73	78.579	0.027397260273973	0.002150537634409	0.018279569892473	0.915	1
chrXII	S000004457	YLR465C	1067045	1067353	309	2	17	0.325	0.379	117	0	0	0	1	1	5	0	0	0	0	0	0	32	103.896	0.0625	0.006472491909385	0.055016181229774	0.37	0
chrXII	S000004458	YLR466W	1067087	1071235	4149	2	17	0.02	0.959	3980	0	0	0	0	0	0	0	0	11	11	11	11	269	64.851	0.007434944237918	0.000482043865992	0.00409737286093	0.925	1
chrXII	S000028685	YLR466C-A	1070387	1070869	483	0	0	0	1	483	0	0	0	0	0	0	0	0	0	0	0	0	29	60.166	0	0	0	0.943105842552001	1
chrXII	S000028686	YLR466C-B	1071594	1071710	117	34	5536	17.685	0.154	18	1	1	1	1	1	1	4	4	4	4	4	4	5	43.103	6.8	0.290598290598291	47.3162393162393	0.015	0
chrXII	S000004459	YLR467W	1072508	1077898	5391	0	0	0	1	5391	0	0	0	0	0	0	0	0	0	0	0	0	376	69.759	0	0	0	0.943105842552001	1
chrXII	S000028687	YLR467C-A	1077050	1077532	483	0	0	0	1	483	0	0	0	0	0	0	0	0	0	0	0	0	29	60.166	0	0	0	0.943105842552001	1
chrXIII	S000004602	YML133C	461	4684	4224	0	0	0	1	4224	0	0	0	0	0	0	0	0	0	0	4	4	281	66.54	0	0	0	0.943105842552001	1
chrXIII	S000028690	YML133W-B	827	1309	483	0	0	0	1	483	0	0	0	0	0	0	0	0	0	0	0	0	29	60.166	0	0	0	0.943105842552001	1
chrXIII	S000028689	YML133W-A	1610	2185	576	0	0	0	1	576	0	0	0	0	0	1	0	0	0	0	0	0	20	34.783	0	0	0	0.943105842552001	1
chrXIII	S000004601	YML132W	7244	8383	1140	0	0	0	1	1140	0	0	0	0	0	6	0	4	6	15	18	33	119	104.478	0	0	0	0.943105842552001	1
chrXIII	S000004600	YML131W	10198	11295	1098	22	343	1.196	0.262	288	6	15	22	23	25	26	3	4	4	4	4	5	112	102.097	0.196428571428571	0.020036429872496	0.312386156648452	0	0
chrXIII	S000004599	YML130C	11483	13174	1692	3	15	0.086	0.769	1301	1	4	4	5	5	20	0	5	14	24	27	32	164	96.984	0.018292682926829	0.00177304964539	0.00886524822695	0.975	1
chrXIII	S000004598	YML129C	14541	14753	213	9	107	1.718	0.249	53	4	8	13	17	29	29	14	34	43	44	48	53	15	70.755	0.6	0.042253521126761	0.502347417840376	0.015	0
chrXIII	S000004597	YML128C	15135	16676	1542	31	655	0.676	0.175	270	9	22	34	41	48	59	2	3	3	4	4	4	146	94.744	0.212328767123288	0.020103761348898	0.424773022049287	0	0
chrXIII	S000004596	YML127W	17064	18809	1746	11	293	0.184	0.83	1450	0	2	4	7	9	9	6	8	9	9	9	9	160	91.691	0.06875	0.006300114547537	0.167812142038946	0.955	1
chrXIII	S000004595	YML126C	19060	20535	1476	1	4	0.016	0.933	1377	0	4	6	6	6	6	11	22	22	22	22	24	145	98.305	0.006896551724138	0.000677506775068	0.002710027100271	1	1
chrXIII	S000004594	YML125C	20761	21699	939	0	0	0	1	939	8	23	23	23	23	23	4	9	15	17	20	23	67	71.429	0	0	0	0.975035714285714	1
chrXIII	S000004593	YML124C	22048	23683	1636	45	860	0.671	0.143	234	7	14	14	14	14	14	15	44	48	52	53	57	128	78.287	0.3515625	0.027506112469438	0.525672371638142	0	0
chrXIII	S000004592	YML123C	24037	25800	1764	50	906	0.699	0.092	163	7	34	40	42	47	48	3	11	28	40	51	51	157	89.053	0.318471337579618	0.028344671201814	0.513605442176871	0	0
chrXIII	S000004591	YML122C	26038	26418	381	59	2429	4.356	0.073	28	6	13	17	22	27	28	14	15	24	25	29	39	25	65.789	2.36	0.154855643044619	6.3753280839895	0	0
chrXIII	S000004590	YML121W	26930	27862	933	14	113	0.38	0.271	253	7	17	24	37	44	49	14	19	28	30	32	41	97	104.077	0.144329896907216	0.015005359056806	0.121114683815648	0.01	0
chrXIII	S000004589	YML120C	28266	29807	1542	60	2122	0.926	0.089	137	9	27	41	42	43	48	12	50	62	77	79	81	126	81.765	0.476190476190476	0.038910505836576	1.37613488975357	0	0
chrXIII	S000004588	YML119W	30611	31684	1074	31	539	0.662	0.15	161	12	28	39	75	81	85	8	17	20	22	25	26	96	89.469	0.322916666666667	0.028864059590317	0.501862197392924	0	0
chrXIII	S000004587	YML118W	32334	33851	1518	40	1086	0.595	0.181	275	1	7	9	15	15	18	3	14	15	15	19	19	118	77.785	0.338983050847458	0.02635046113307	0.715415019762846	0	0
chrXIII	S000004585	YML117W	34243	37647	3405	71	770	0.437	0.107	364	1	12	13	16	17	22	5	21	47	50	51	53	329	96.651	0.21580547112462	0.020851688693098	0.226138032305433	0	0
chrXIII	S000004586	YML116W-A	37472	37774	303	13	141	1.004	0.297	90	2	5	7	8	10	10	22	41	43	47	51	52	20	66.225	0.65	0.042904290429043	0.465346534653465	0.005	0
chrXIII	S000004584	YML116W	38196	39824	1629	51	1122	0.774	0.131	213	2	17	45	49	50	50	5	7	7	9	9	11	149	91.523	0.342281879194631	0.031307550644567	0.688766114180479	0	0
chrXIII	S000004583	YML115C	40187	41794	1608	12	112	0.189	0.4	643	0	5	7	12	12	13	5	17	23	23	23	23	147	91.475	0.081632653061225	0.007462686567164	0.069651741293532	0.22	0
chrXIII	S000004582	YML114C	42043	43575	1533	20	442	0.371	0.516	791	10	20	20	22	22	23	0	16	28	31	35	36	127	82.898	0.15748031496063	0.013046314416178	0.288323548597521	0.755	1
chrXIII	S000004581	YML113W	44045	44791	747	23	346	0.887	0.114	85	7	21	37	37	37	38	1	10	11	11	11	15	37	49.598	0.621621621621622	0.030789825970549	0.463186077643909	0	0
chrXIII	S000004580	YML112W	45063	45953	891	1	1	0.031	0.882	786	2	12	15	16	23	23	21	29	32	61	65	67	75	84.27	0.013333333333333	0.001122334455668	0.001122334455668	0.695	1
chrXIII	S000004579	YML111W	46942	49704	2763	65	1674	0.649	0.111	307	4	18	47	50	50	50	2	10	11	13	13	15	275	99.566	0.236363636363636	0.023525153818314	0.60586319218241	0	0
chrXIII	S000004578	YML110C	50031	50954	924	10	57	0.343	0.324	299	2	7	11	13	14	16	13	26	28	35	37	37	90	97.508	0.111111111111111	0.010822510822511	0.061688311688312	0.035	0
chrXIII	S000004577	YML109W	51640	54468	2829	59	1700	0.661	0.097	274	10	28	30	42	43	44	7	23	25	27	30	37	268	94.767	0.220149253731343	0.020855425945564	0.600919052668788	0	0
chrXIII	S000004576	YML108W	54793	55110	318	4	26	0.431	0.403	128	9	28	32	36	36	37	6	10	11	12	13	14	32	100.946	0.125	0.012578616352201	0.081761006289308	0.155	0
chrXIII	S000004575	YML107C	55265	56269	1005	25	505	0.879	0.258	259	9	10	11	27	30	30	7	16	19	22	23	26	73	72.709	0.342465753424657	0.024875621890547	0.502487562189055	0	0
chrXIII	S000004574	YML106W	56773	57453	681	14	72	0.821	0.194	132	3	5	14	14	14	21	6	15	18	19	19	25	62	91.176	0.225806451612903	0.020558002936858	0.105726872246696	0	0
chrXIII	S000004573	YML105C	57866	58687	822	4	57	0.165	0.759	624	3	7	15	18	18	25	0	8	15	15	17	18	77	93.788	0.051948051948052	0.004866180048662	0.069343065693431	0.92	1
chrXIII	S000004572	YML104C	58939	62322	3384	44	655	0.291	0.103	348	5	9	9	9	13	16	8	14	17	21	23	28	364	107.597	0.120879120879121	0.013002364066194	0.193557919621749	0.005	0
chrXIII	S000004571	YML103C	62582	67549	4968	91	1409	0.419	0.061	303	2	12	16	18	20	20	15	35	42	59	62	66	556	111.939	0.163669064748201	0.018317230273752	0.283615136876006	0	0
chrXIII	S000004570	YML102W	68294	69700	1407	74	1323	1.416	0.085	119	11	21	27	47	49	50	15	44	75	106	110	116	102	72.546	0.725490196078431	0.052594171997157	0.940298507462687	0	0
chrXIII	S000004569	YML101C-A	69409	69726	318	27	560	2.2	0.154	49	6	9	12	16	25	37	22	50	80	115	121	126	26	82.019	1.03846153846154	0.084905660377359	1.76100628930818	0	0
chrXIII	S000004568	YML101C	69735	70088	354	105	8210	8.438	0.082	29	9	20	26	29	32	47	40	57	87	91	95	98	26	73.654	4.03846153846154	0.296610169491525	23.1920903954802	0	0
chrXIII	S000028688	YML100W-A	70138	70311	174	47	2774	7.118	0.103	18	35	70	96	102	105	110	34	61	68	72	75	79	14	80.925	3.35714285714286	0.270114942528736	15.9425287356322	0	0
chrXIII	S000004566	YML100W	70624	73920	3297	117	2664	0.922	0.045	148	16	37	58	97	107	110	3	16	22	24	29	29	276	83.738	0.423913043478261	0.035486806187443	0.808007279344859	0	0
chrXIII	S000004567	YML099W-A	74229	74558	330	10	289	0.745	0.458	151	8	21	23	29	33	35	0	0	4	4	4	6	34	103.343	0.294117647058824	0.03030303030303	0.875757575757576	0.18	0
chrXIII	S000004565	YML099C	74398	77040	2643	45	738	0.427	0.267	705	7	7	17	18	24	24	9	9	9	11	12	14	228	86.298	0.197368421052632	0.017026106696935	0.279228149829739	0	0
chrXIII	S000004564	YML098W	77267	77770	504	4	20	0.195	0.56	282	0	8	16	18	20	22	4	9	10	14	14	14	43	85.487	0.093023255813954	0.007936507936508	0.03968253968254	0.9	1
chrXIII	S000004563	YML097C	78335	79690	1356	11	94	0.231	0.631	856	2	5	6	8	8	12	7	10	15	18	18	20	139	102.583	0.079136690647482	0.00811209439528	0.069321533923304	0.125	0
chrXIII	S000004562	YML096W	79909	81486	1578	28	567	0.565	0.142	224	2	10	12	12	12	17	0	1	6	9	14	14	157	99.556	0.178343949044586	0.017743979721166	0.359315589353612	0	0
chrXIII	S000004560	YML095C	81481	82113	633	14	829	0.867	0.3	190	1	3	5	6	7	7	6	10	12	14	14	14	60	94.937	0.233333333333333	0.022116903633491	1.30963665086888	0.015	0
chrXIII	S000004561	YML094C-A	82219	82620	402	19	330	1.801	0.241	97	6	10	16	16	18	22	3	5	11	11	11	11	37	92.269	0.513513513513513	0.04726368159204	0.82089552238806	0	0
chrXIII	S000004559	YML094W	82275	82849	575	23	471	1.527	0.169	97	5	8	10	11	12	12	16	19	19	19	19	19	53	92.334	0.433962264150943	0.04	0.819130434782609	0	0
chrXIII	S000004558	YML093W	83090	85789	2700	3	92	0.035	0.941	2542	1	18	21	25	30	30	7	9	9	9	9	14	255	94.479	0.011764705882353	0.001111111111111	0.034074074074074	0.99	1
chrXIII	S000004557	YML092C	85987	86739	753	0	0	0	1	753	2	9	11	11	11	11	0	7	8	12	17	18	59	78.457	0	0	0	0.906244192082427	1
chrXIII	S000004556	YML091C	87123	90731	3609	41	605	0.35	0.484	1748	0	7	7	7	7	7	0	0	1	24	51	55	432	119.734	0.094907407407407	0.011360487669715	0.167636464394569	0.445	0
chrXIII	S000004555	YML090W	90744	91130	387	2	23	0.161	0.491	190	0	1	1	1	1	1	7	17	36	65	95	97	35	90.674	0.057142857142857	0.005167958656331	0.059431524547804	0.76	1
chrXIII	S000004554	YML089C	91041	91409	369	35	1665	3.03	0.16	59	0	1	1	1	1	1	21	28	51	62	69	69	23	62.5	1.52173913043478	0.094850948509485	4.51219512195122	0.01	0
chrXIII	S000004553	YML088W	92235	94241	2007	43	926	0.586	0.144	289	26	43	71	77	83	83	4	13	17	22	27	32	200	99.701	0.215	0.021425012456403	0.461385151968112	0	0
chrXIII	S000004552	YML087C	94431	95369	939	42	1514	1.199	0.114	107	10	13	17	22	24	24	11	34	36	37	43	45	87	92.751	0.482758620689655	0.044728434504792	1.61235356762513	0	0
chrXIII	S000004551	YML086C	95791	97371	1581	47	1256	0.778	0.102	162	3	14	27	30	37	41	3	19	26	26	26	26	146	92.405	0.321917808219178	0.029728020240354	0.794433902593295	0	0
chrXIII	S000004550	YML085C	97941	99400	1460	1	197	0.017	0.982	1433	0	6	25	28	30	35	0	8	14	18	19	20	127	87.046	0.007874015748032	0.000684931506849	0.134931506849315	0.75	1
chrXIII	S000004549	YML084W	99489	99797	309	35	993	2.923	0.398	123	0	0	0	0	0	1	2	7	8	9	15	17	33	107.143	1.06060606060606	0.113268608414239	3.21359223300971	0.22	0
chrXIII	S000004548	YML083C	99794	101050	1257	45	858	0.873	0.116	146	5	31	31	31	31	31	2	18	22	35	39	39	105	83.599	0.428571428571429	0.035799522673031	0.682577565632458	0	0
chrXIII	S000004547	YML082W	101862	103811	1950	55	1361	0.756	0.103	200	18	28	38	55	61	64	5	17	25	41	43	46	160	82.093	0.34375	0.028205128205128	0.697948717948718	0	0
chrXIII	S000007247	YML081C-A	103983	104162	180	11	205	1.776	0.378	68	14	18	20	21	21	22	10	15	25	28	32	35	14	78.212	0.785714285714286	0.061111111111111	1.13888888888889	0.015	0
chrXIII	S000004546	YML081W	104777	108532	3756	59	860	0.412	0.081	306	3	18	28	38	42	43	6	18	20	21	21	21	394	104.927	0.149746192893401	0.015708200212993	0.228966986155484	0	0
chrXIII	S000004545	YML080W	108806	110077	1272	24	429	0.484	0.189	241	2	14	16	19	21	24	5	8	11	15	20	25	98	77.105	0.244897959183673	0.018867924528302	0.337264150943396	0.005	0
chrXIII	S000004544	YML079W	110247	110852	606	21	576	0.929	0.153	93	6	8	11	11	12	23	10	18	19	22	22	25	54	89.256	0.388888888888889	0.034653465346535	0.95049504950495	0	0
chrXIII	S000004543	YML078W	111002	111550	549	18	361	0.857	0.195	107	10	16	21	26	30	32	5	6	6	6	9	10	49	89.416	0.36734693877551	0.032786885245902	0.657559198542805	0	0
chrXIII	S000004542	YML077W	111865	112344	480	1	1	0.056	0.613	294	2	3	4	6	10	14	4	10	15	15	16	18	45	93.946	0.022222222222222	0.002083333333333	0.002083333333333	0.97	1
chrXIII	S000004541	YML076C	112513	115347	2835	66	970	0.602	0.078	220	5	8	8	8	12	20	23	42	51	58	64	65	260	91.743	0.253846153846154	0.023280423280423	0.342151675485009	0	0
chrXIII	S000004540	YML075C	115734	118898	3165	86	2112	0.769	0.081	257	9	15	35	42	46	48	7	13	37	43	54	55	290	91.656	0.296551724137931	0.027172195892575	0.667298578199052	0	0
chrXIII	S000004539	YML074C	120089	121324	1236	24	722	0.492	0.245	303	0	11	13	46	51	53	19	34	44	48	52	58	83	67.206	0.289156626506024	0.019417475728155	0.584142394822006	0	0
chrXIII	S000004538	YML073C	123227	124172	946	19	107	0.472	0.137	130	8	29	35	35	38	48	2	5	17	23	25	28	88	93.122	0.215909090909091	0.020084566596195	0.113107822410148	0	0
chrXIII	S000004537	YML072C	124730	129367	4638	121	2735	0.614	0.087	402	2	24	25	28	30	38	7	14	30	31	31	36	426	91.87	0.284037558685446	0.026088831392842	0.589693833548944	0	0
chrXIII	S000004536	YML071C	129749	131572	1824	37	846	0.55	0.184	335	11	47	53	57	58	60	5	30	32	34	41	53	150	82.282	0.246666666666667	0.020285087719298	0.463815789473684	0	0
chrXIII	S000004535	YML070W	133475	135229	1755	49	747	0.92	0.111	194	3	13	25	29	33	36	14	15	15	15	15	15	163	92.93	0.300613496932515	0.027920227920228	0.425641025641026	0	0
chrXIII	S000004534	YML069W	135500	137158	1659	0	0	0	1	1659	0	5	8	9	12	14	10	26	28	38	43	43	155	93.486	0	0	0	0.943105842552001	1
chrXIII	S000004533	YML068W	137550	138944	1395	49	907	1.173	0.144	201	4	15	20	20	20	20	1	7	7	9	11	19	139	99.713	0.352517985611511	0.035125448028674	0.650179211469534	0	0
chrXIII	S000004532	YML067C	139063	140214	1152	28	353	0.807	0.167	192	3	6	6	9	12	14	12	25	33	34	34	34	108	93.831	0.259259259259259	0.024305555555556	0.306423611111111	0	0
chrXIII	S000004531	YML066C	140424	141533	1110	34	459	1.178	0.176	195	12	25	26	27	30	35	1	5	5	6	6	6	91	82.056	0.373626373626374	0.030630630630631	0.413513513513514	0	0
chrXIII	S000004530	YML065W	142210	144954	2745	3	20	0.039	0.681	1868	1	6	7	9	12	17	18	21	21	21	22	26	267	97.303	0.01123595505618	0.001092896174863	0.007285974499089	0.97	1
chrXIII	S000004529	YML064C	145139	145876	738	1	36	0.059	0.93	686	8	21	21	21	21	21	0	1	4	8	8	19	65	88.195	0.015384615384615	0.001355013550136	0.048780487804878	0.955	1
chrXIII	S000004528	YML063W	146482	147249	768	17	143	0.99	0.314	241	6	22	23	23	23	27	4	14	22	22	27	34	83	108.214	0.204819277108434	0.022135416666667	0.186197916666667	0.005	0
chrXIII	S000004527	YML062C	147505	148683	1179	25	423	0.918	0.342	403	12	20	23	23	26	26	3	9	13	13	15	15	112	95.076	0.223214285714286	0.021204410517388	0.358778625954199	0.015	0
chrXIII	S000004526	YML061C	148953	151532	2580	36	601	0.443	0.22	567	3	12	14	18	18	28	3	6	8	10	12	16	225	87.243	0.16	0.013953488372093	0.232945736434108	0	0
chrXIII	S000004525	YML060W	151871	153001	1131	19	261	0.514	0.195	220	7	11	14	15	16	16	6	6	9	11	14	14	94	83.186	0.202127659574468	0.016799292661362	0.230769230769231	0	0
chrXIII	S000004524	YML059C	153219	158258	5040	94	1718	0.409	0.064	325	0	5	6	7	8	10	4	10	23	30	50	59	417	82.755	0.225419664268585	0.018650793650794	0.340873015873016	0.025	0
chrXIII	S000007472	YML058W-A	158760	158966	207	9	263	0.948	0.406	84	10	22	28	32	33	36	11	25	46	55	66	69	15	72.816	0.6	0.043478260869565	1.27053140096618	0.125	0
chrXIII	S000004523	YML058W	159383	159697	315	35	1504	2.447	0.124	39	19	35	48	59	64	66	9	33	48	50	50	52	28	89.172	1.25	0.111111111111111	4.77460317460318	0	0
chrXIII	S000004522	YML057C-A	160023	160412	390	30	608	1.434	0.2	78	15	46	55	69	73	82	1	5	5	5	7	11	30	77.121	1	0.076923076923077	1.55897435897436	0	0
chrXIII	S000004521	YML057W	160180	161994	1815	53	1080	0.469	0.11	199	8	22	48	61	76	85	6	21	29	37	43	47	161	88.754	0.329192546583851	0.029201101928375	0.59504132231405	0	0
chrXIII	S000004520	YML056C	162194	164176	1983	109	2362	0.864	0.049	98	15	21	27	33	40	41	6	22	37	39	42	47	194	97.881	0.561855670103093	0.054967221381745	1.19112455874937	0	0
chrXIII	S000004519	YML055W	164790	165326	537	15	268	0.424	0.361	194	6	14	20	26	31	37	11	17	24	30	32	44	50	93.284	0.3	0.027932960893855	0.499068901303538	0.13	0
chrXIII	S000004518	YML054C	165533	167308	1776	103	3535	0.949	0.078	139	6	16	19	19	30	32	10	21	38	41	42	43	153	86.197	0.673202614379085	0.057995495495496	1.99042792792793	0	0
chrXIII	S000028573	YML054C-A	167623	167781	159	30	719	3.007	0.157	25	19	28	37	46	48	49	19	20	24	26	27	33	13	82.278	2.30769230769231	0.188679245283019	4.52201257861635	0.005	0
chrXIII	S000004517	YML053C	169116	169754	639	48	1580	1.265	0.196	125	1	19	29	31	36	53	8	23	68	86	97	113	62	97.179	0.774193548387097	0.075117370892019	2.47261345852895	0	0
chrXIII	S000004516	YML052W	170402	171310	909	106	6363	2.356	0.079	72	26	52	91	102	108	109	17	37	47	50	53	59	63	69.383	1.68253968253968	0.116611661166117	7	0	0
chrXIII	S000004515	YML051W	171594	172901	1308	72	2174	1.105	0.054	70	29	49	66	77	87	123	9	26	30	30	34	34	121	92.578	0.59504132231405	0.055045871559633	1.66207951070336	0	0
chrXIII	S000004514	YML050W	173139	174074	936	32	429	0.706	0.193	181	20	32	38	44	47	70	5	5	5	5	5	5	83	88.77	0.385542168674699	0.034188034188034	0.458333333333333	0	0
chrXIII	S000004513	YML049C	174220	178305	4086	7	348	0.036	0.962	3929	4	8	10	11	19	23	9	11	14	14	17	17	400	97.919	0.0175	0.001713166911405	0.085168869309839	0.965	1
chrXIII	S000004511	YML048W	178426	179637	1212	19	152	0.487	0.154	187	7	15	15	15	15	15	0	0	5	7	8	10	109	90.008	0.174311926605505	0.015676567656766	0.125412541254125	0	0
chrXIII	S000004512	YML047W-A	179893	180258	366	16	290	1.553	0.191	70	0	0	0	1	3	15	2	4	4	5	8	8	45	123.288	0.355555555555556	0.043715846994536	0.792349726775956	0	0
chrXIII	S000004510	YML047C	180017	181075	1059	18	211	0.624	0.239	253	5	6	6	9	9	11	0	4	4	4	4	4	115	108.696	0.156521739130435	0.01699716713881	0.199244570349386	0.025	0
chrXIII	S000004509	YML046W	181474	183363	1890	8	91	0.236	0.825	1559	0	3	3	3	5	11	0	1	1	6	8	8	215	113.817	0.037209302325581	0.004232804232804	0.048148148148148	0.905	1
chrXIII	S000004507	YML043C	190244	191767	1524	3	29	0.133	0.82	1250	5	7	8	8	8	8	1	2	15	17	20	20	159	104.399	0.018867924528302	0.001968503937008	0.019028871391076	0.93	1
chrXIII	S000004506	YML042W	192788	194800	2013	59	1450	1.709	0.097	196	10	12	14	22	23	23	12	16	16	18	40	50	208	103.38	0.283653846153846	0.029309488325882	0.720317933432688	0	0
chrXIII	S000004505	YML041C	194913	195755	843	17	431	1.076	0.302	255	14	14	17	17	17	17	14	33	42	51	51	51	73	86.698	0.232876712328767	0.020166073546857	0.511269276393832	0	0
chrXIII	S000004502	YML038C	202775	204103	1329	36	913	1.115	0.164	218	5	11	15	17	17	17	7	21	27	27	28	31	129	97.139	0.279069767441861	0.027088036117382	0.686982693754703	0	0
chrXIII	S000004501	YML037C	204386	205408	1023	27	535	1.181	0.185	189	21	32	34	35	38	42	4	13	16	16	19	19	76	74.364	0.355263157894737	0.026392961876833	0.52297165200391	0.005	0
chrXIII	S000004500	YML036W	205642	206293	652	20	367	1.417	0.327	213	9	14	17	17	20	23	7	10	11	11	11	11	70	107.527	0.285714285714286	0.030674846625767	0.562883435582822	0	0
chrXIII	S000004498	YML035C	206428	208860	2433	13	87	0.234	0.601	1463	4	18	19	22	26	29	0	0	12	16	26	30	237	97.451	0.054852320675106	0.005343197698315	0.035758323057953	0.25	0
chrXIII	S000004499	YML034C-A	209428	209826	399	16	364	1.61	0.283	113	29	47	56	61	63	63	10	12	14	16	20	22	28	70.352	0.571428571428571	0.040100250626567	0.912280701754386	0.03	0
chrXIII	S000004497	YML034W	209525	212155	2631	65	1130	0.654	0.071	186	8	37	49	49	49	49	2	5	8	10	12	12	236	89.734	0.275423728813559	0.024705435195743	0.429494488787533	0	0
chrXIII	S000004494	YML032C	212515	213930	1416	12	87	0.191	0.256	363	1	1	3	6	6	11	1	1	1	1	1	1	115	81.272	0.104347826086957	0.008474576271186	0.061440677966102	0.065	0
chrXIII	S000028809	YML031C-A	214086	214421	336	0	0	0	1	336	0	1	1	1	1	4	0	0	0	0	0	0	28	83.582	0	0	0	0.943105842552001	1
chrXIII	S000004493	YML031W	214189	216156	1968	3	170	0.033	0.957	1884	0	0	1	4	5	5	6	15	26	26	48	49	166	84.392	0.018072289156627	0.001524390243902	0.086382113821138	0.915	1
chrXIII	S000004492	YML030W	216435	216914	480	20	478	1.004	0.483	232	6	16	19	19	19	19	1	5	17	24	27	28	35	73.069	0.571428571428571	0.041666666666667	0.995833333333333	0.28	0
chrXIII	S000004491	YML029W	217362	219878	2517	95	2922	0.938	0.066	167	7	29	32	34	45	45	25	46	53	66	97	101	240	95.39	0.395833333333333	0.037743345252285	1.16090584028605	0.005	0
chrXIII	S000004490	YML028W	220138	220728	591	60	2507	2.686	0.1	59	29	52	63	70	74	76	15	46	71	79	83	91	38	64.407	1.57894736842105	0.101522842639594	4.2419627749577	0	0
chrXIII	S000004489	YML027W	221406	222563	1158	50	1227	1.077	0.105	122	12	23	47	64	75	93	2	10	14	17	19	27	75	64.823	0.666666666666667	0.043177892918826	1.05958549222798	0	0
chrXIII	S000004488	YML026C	222987	223828	842	35	1169	0.985	0.122	103	3	14	18	26	31	35	11	30	34	37	38	40	83	98.692	0.421686746987952	0.041567695961995	1.38836104513064	0	0
chrXIII	S000004487	YML025C	224406	225365	960	5	11	0.115	0.461	443	4	17	27	32	33	42	6	7	15	15	17	27	81	84.463	0.061728395061728	0.005208333333333	0.011458333333333	0.52	0
chrXIII	S000004486	YML024W	225889	226697	809	15	116	0.371	0.193	156	5	16	17	18	18	23	1	12	12	12	12	14	82	101.485	0.182926829268293	0.018541409147095	0.143386897404203	0.035	0
chrXIII	S000004485	YML023C	226994	228664	1671	2	9	0.024	0.743	1242	6	17	22	23	26	32	5	14	20	23	28	29	161	96.407	0.012422360248447	0.001196888090964	0.005385996409336	0.92	1
chrXIII	S000004484	YML022W	228937	229500	564	17	359	0.638	0.305	172	3	12	12	13	13	13	5	5	10	13	15	18	52	92.362	0.326923076923077	0.030141843971631	0.636524822695035	0.005	0
chrXIII	S000004483	YML021C	229734	230813	1080	35	1022	0.702	0.139	150	3	5	5	10	12	12	16	26	32	35	36	37	92	85.264	0.380434782608696	0.032407407407408	0.946296296296296	0	0
chrXIII	S000004482	YML020W	231149	233143	1995	42	626	0.579	0.144	287	6	8	19	25	26	27	2	7	16	21	21	21	175	87.763	0.24	0.021052631578947	0.313784461152882	0	0
chrXIII	S000004481	YML019W	233457	234455	999	34	459	1.082	0.428	428	8	14	15	19	19	20	6	8	11	13	15	20	96	96.192	0.354166666666667	0.034034034034034	0.45945945945946	0.195	0
chrXIII	S000004480	YML018C	234771	235952	1182	56	1426	1.732	0.097	115	0	2	5	5	10	11	5	17	23	24	26	30	102	86.367	0.549019607843137	0.047377326565144	1.20642978003384	0	0
chrXIII	S000004479	YML017W	236588	238731	2144	43	684	0.612	0.143	306	6	26	41	45	47	48	6	8	11	17	22	25	209	97.527	0.205741626794258	0.020055970149254	0.319029850746269	0	0
chrXIII	S000004478	YML016C	239458	241536	2079	55	1637	0.804	0.105	218	4	12	16	19	19	19	0	1	13	13	13	13	208	100.096	0.264423076923077	0.026455026455027	0.787397787397787	0	0
chrXIII	S000004477	YML015C	241989	243029	1041	1	1	0.028	0.921	959	17	36	37	44	45	46	0	4	7	9	18	19	92	88.462	0.010869565217391	0.000960614793468	0.000960614793468	0.945	1
chrXIII	S000004476	YML014W	243225	244064	840	23	359	0.681	0.175	147	4	4	4	4	4	5	4	4	4	4	4	4	50	59.595	0.46	0.027380952380952	0.427380952380952	0	0
chrXIII	S000004475	YML013W	244149	245903	1755	12	161	0.163	0.266	466	8	15	17	19	19	19	12	32	39	40	41	57	146	83.238	0.082191780821918	0.006837606837607	0.091737891737892	0.1	0
chrXIII	S000004474	YML012C-A	245537	245914	378	7	126	0.462	0.468	177	0	0	2	2	2	9	14	32	36	37	38	61	25	66.313	0.28	0.018518518518519	0.333333333333333	0.295	0
chrXIII	S000004473	YML012W	246116	246751	636	29	1180	1.168	0.2	127	18	32	33	33	33	34	13	15	18	22	22	22	50	78.74	0.58	0.04559748427673	1.85534591194969	0	0
chrXIII	S000004472	YML011C	246895	247428	534	23	1118	1.156	0.2	107	8	17	19	28	33	33	29	34	34	34	35	35	55	103.189	0.418181818181818	0.043071161048689	2.0936329588015	0.005	0
chrXIII	S000004470	YML010W	247677	250868	3192	22	362	0.148	0.47	1499	1	29	39	42	44	51	3	14	29	36	41	42	278	87.12	0.079136690647482	0.006892230576441	0.113408521303258	0.88	1
chrXIII	S000004471	YML009W-B	250435	250911	477	15	335	0.73	0.249	119	1	2	4	4	4	4	3	21	29	48	49	49	19	39.916	0.789473684210526	0.031446540880503	0.70230607966457	0.005	0
chrXIII	S000004469	YML009C-A	250675	251001	327	16	344	1.137	0.266	87	0	1	2	5	5	5	17	24	27	34	34	34	28	85.89	0.571428571428571	0.048929663608563	1.0519877675841	0	0
chrXIII	S000004468	YML009C	251304	251516	213	8	80	0.862	0.329	70	13	21	24	28	29	29	19	30	35	38	39	44	19	89.623	0.421052631578947	0.037558685446009	0.375586854460094	0.01	0
chrXIII	S000004467	YML008C	251839	252990	1152	18	215	0.329	0.21	242	11	29	34	48	53	54	3	24	55	87	88	93	120	104.257	0.15	0.015625	0.186631944444444	0.015	0
chrXIII	S000007621	YML007C-A	253162	253272	111	30	4435	5.781	0.198	22	19	21	23	23	24	40	33	53	91	97	99	105	11	100	2.72727272727273	0.27027027027027	39.954954954955	0.015	0
chrXIII	S000004466	YML007W	253848	255800	1953	63	1833	0.646	0.081	158	5	14	14	45	46	47	7	28	30	32	35	38	194	99.385	0.324742268041237	0.032258064516129	0.938556067588326	0	0
chrXIII	S000004465	YML006C	256092	258416	2325	50	844	0.384	0.063	147	8	29	36	37	39	44	1	2	21	45	54	64	253	108.864	0.197628458498024	0.021505376344086	0.363010752688172	0	0
chrXIII	S000004464	YML005W	260221	261609	1389	44	627	0.566	0.09	125	13	22	31	36	42	47	1	5	12	13	23	31	138	99.424	0.318840579710145	0.031677465802736	0.451403887688985	0	0
chrXIII	S000004463	YML004C	261705	262685	981	62	1350	1.065	0.106	104	2	12	14	15	19	32	14	33	38	60	61	62	92	93.878	0.673913043478261	0.063200815494394	1.37614678899083	0	0
chrXIII	S000004462	YML003W	263483	264355	873	26	761	0.491	0.158	138	15	37	48	67	75	85	5	8	12	13	17	19	103	118.119	0.252427184466019	0.029782359679267	0.871706758304696	0	0
chrXIII	S000004461	YML002W	264541	266754	2214	94	2246	0.738	0.076	169	3	6	7	8	13	21	4	34	34	36	47	50	240	108.45	0.391666666666667	0.042457091237579	1.01445347786811	0	0
chrXIII	S000004460	YML001W	267174	267800	627	12	68	0.329	0.29	182	0	5	20	26	27	35	14	36	44	54	64	65	67	107.029	0.17910447761194	0.019138755980861	0.108452950558214	0.025	0
chrXIII	S000004603	YMR001C	269019	271136	2118	8	106	0.06	0.445	943	7	17	25	40	62	62	0	0	5	26	34	36	196	92.584	0.040816326530612	0.003777148253069	0.050047214353163	0.905	1
chrXIII	S000028691	YMR001C-A	271347	271577	231	18	1986	1.394	0.545	126	0	0	1	1	2	2	11	43	82	93	94	96	19	82.609	0.947368421052632	0.077922077922078	8.5974025974026	0.605	1
chrXIII	S000004604	YMR002W	272193	272663	471	48	3213	1.894	0.113	53	15	40	54	76	76	76	2	10	31	33	33	36	31	65.957	1.54838709677419	0.101910828025478	6.82165605095541	0	0
chrXIII	S000004605	YMR003W	273118	273714	597	22	235	0.636	0.151	90	10	42	48	63	95	117	5	30	40	46	48	52	70	117.45	0.314285714285714	0.036850921273032	0.393634840871022	0	0
chrXIII	S000004606	YMR004W	274017	275552	1536	48	1328	0.523	0.146	225	7	31	32	34	66	81	6	17	17	17	17	17	149	97.068	0.322147651006711	0.03125	0.864583333333333	0	0
chrXIII	S000004607	YMR005W	276045	277211	1167	3	134	0.042	0.717	837	0	1	11	13	14	15	3	13	15	23	30	34	88	75.472	0.034090909090909	0.002570694087404	0.114824335904027	0.895	1
chrXIII	S000004608	YMR006C	277561	279681	2121	95	2970	0.77	0.088	187	2	18	23	24	24	24	4	22	34	41	45	45	171	80.66	0.555555555555556	0.044790193305045	1.4002828854314	0	0
chrXIII	S000004609	YMR007W	279960	280340	381	45	2295	2.134	0.184	70	15	29	33	40	44	47	8	11	16	17	20	27	32	84.211	1.40625	0.118110236220472	6.02362204724409	0	0
chrXIII	S000004610	YMR008C	280590	282584	1995	45	1137	0.376	0.19	379	3	11	13	30	38	42	4	9	37	50	52	57	158	79.238	0.284810126582278	0.022556390977444	0.569924812030075	0	0
chrXIII	S000004611	YMR009W	284102	284641	540	23	310	0.92	0.202	109	6	26	39	49	78	80	17	39	45	47	48	49	49	90.909	0.469387755102041	0.042592592592593	0.574074074074074	0	0
chrXIII	S000004612	YMR010W	285100	286317	1218	21	323	0.372	0.265	323	6	10	25	31	37	48	7	13	15	18	30	39	134	110.107	0.156716417910448	0.017241379310345	0.265188834154351	0.035	0
chrXIII	S000004613	YMR011W	288079	289704	1626	54	1011	0.668	0.194	315	3	4	10	26	28	43	1	18	21	26	28	30	133	81.846	0.406015037593985	0.033210332103321	0.621771217712177	0	0
chrXIII	S000004614	YMR012W	291134	294967	3834	86	1231	0.442	0.089	343	11	30	33	35	39	42	11	13	13	13	13	13	394	102.792	0.218274111675127	0.022430881585811	0.321074595722483	0	0
chrXIII	S000004615	YMR013C	295179	296738	1560	1	6	0.013	0.956	1491	1	12	16	22	22	26	2	14	35	35	43	53	186	119.307	0.005376344086022	0.000641025641026	0.003846153846154	0.985	1
chrXIII	S000028847	YMR013C-A	296471	296620	150	0	0	0	1	150	0	0	0	0	0	3	1	1	9	11	15	32	14	93.96	0	0	0	0.943105842552001	1
chrXIII	S000007622	YMR013W-A	298311	298391	81	6	576	1.571	0.407	33	9	25	36	39	40	40	13	30	43	43	43	43	8	100	0.75	0.074074074074074	7.11111111111111	0.265	0
chrXIII	S000004616	YMR014W	298868	300427	1560	13	138	0.145	0.246	383	15	31	46	59	63	65	9	26	28	30	32	34	137	87.877	0.094890510948905	0.008333333333333	0.088461538461539	0.04	0
chrXIII	S000004617	YMR015C	300869	302485	1617	41	588	0.442	0.102	165	4	8	24	25	26	27	2	18	42	59	61	63	156	96.535	0.262820512820513	0.025355596784168	0.363636363636364	0	0
chrXIII	S000004618	YMR016C	303236	305593	2358	28	737	0.207	0.177	417	7	25	39	45	49	50	2	3	22	22	34	43	188	79.762	0.148936170212766	0.011874469889737	0.312553011026293	0.035	0
chrXIII	S000004619	YMR017W	307489	308682	1194	43	679	0.653	0.122	146	3	7	16	47	70	88	11	33	63	75	95	102	112	93.881	0.383928571428571	0.036013400335008	0.568676716917923	0	0
chrXIII	S000004620	YMR018W	310208	311752	1545	49	1042	0.596	0.164	254	5	13	34	46	52	59	0	1	31	37	38	39	169	109.456	0.289940828402367	0.031715210355987	0.674433656957929	0	0
chrXIII	S000004621	YMR019W	312156	315005	2850	73	1875	0.484	0.181	515	30	34	34	36	37	37	6	20	22	24	24	24	282	98.982	0.25886524822695	0.025614035087719	0.657894736842105	0	0
chrXIII	S000004622	YMR020W	315377	316903	1527	18	147	0.226	0.411	628	2	7	9	11	11	13	6	11	12	12	17	18	147	96.33	0.122448979591837	0.011787819253438	0.096267190569745	0.255	0
chrXIII	S000004623	YMR021C	317165	318418	1254	31	443	0.601	0.31	389	4	8	12	13	13	14	4	22	26	30	33	35	112	89.385	0.276785714285714	0.024720893141946	0.353269537480064	0	0
chrXIII	S000004624	YMR022W	318680	319177	498	20	863	1.015	0.149	74	6	23	31	36	36	39	3	7	10	10	12	14	55	110.664	0.363636363636364	0.040160642570281	1.73293172690763	0.005	0
chrXIII	S000004625	YMR023C	319437	321017	1581	42	654	0.712	0.142	225	6	11	15	19	26	28	13	29	34	37	41	41	164	103.797	0.25609756097561	0.026565464895636	0.413662239089184	0	0
chrXIII	S000004626	YMR024W	321875	323047	1173	8	59	0.206	0.559	656	3	13	15	21	24	26	10	25	30	32	33	37	120	102.389	0.066666666666667	0.006820119352089	0.050298380221654	0.275	0
chrXIII	S000004627	YMR025W	323300	324187	888	23	641	0.879	0.313	278	8	27	28	28	29	39	5	10	16	17	18	42	96	108.23	0.239583333333333	0.025900900900901	0.721846846846847	0	0
chrXIII	S000004628	YMR026C	324236	325435	1200	23	477	0.569	0.202	242	2	3	3	7	21	21	3	13	21	26	26	28	109	90.909	0.211009174311927	0.019166666666667	0.3975	0	0
chrXIII	S000004629	YMR027W	325877	327289	1413	32	1095	0.719	0.312	441	7	34	38	39	40	45	6	7	7	7	7	8	121	85.694	0.264462809917355	0.022646850672328	0.774946921443737	0	0
chrXIII	S000004630	YMR028W	327482	328582	1101	0	0	0	1	1101	2	7	16	18	18	24	10	12	13	15	22	25	102	92.727	0	0	0	0.906244192082427	1
chrXIII	S000004631	YMR029C	328660	330231	1572	31	474	0.654	0.153	241	10	10	10	10	10	18	10	25	33	37	38	41	156	99.3	0.198717948717949	0.019720101781171	0.301526717557252	0	0
chrXIII	S000004632	YMR030W	330793	331923	1131	19	472	0.527	0.179	202	5	11	18	21	21	23	7	12	16	17	18	21	115	101.77	0.165217391304348	0.016799292661362	0.417329796640142	0.01	0
chrXIII	S000004633	YMR031C	332212	334743	2532	65	993	0.85	0.084	212	3	6	9	10	10	18	9	40	49	50	51	52	207	81.786	0.314009661835749	0.02567140600316	0.39218009478673	0	0
chrXIII	S000004634	YMR031W-A	334709	335035	327	63	2381	7.149	0.187	61	6	15	16	18	18	20	8	11	12	12	12	13	29	88.957	2.17241379310345	0.192660550458716	7.28134556574924	0	0
chrXIII	S000004635	YMR032W	335298	337307	2010	17	146	0.249	0.261	525	0	4	35	42	43	47	1	6	12	12	12	12	168	83.624	0.101190476190476	0.008457711442786	0.072636815920398	0.125	0
chrXIII	S000028574	YMR030W-A	337313	337603	291	12	1008	1.209	0.344	100	1	3	4	6	6	7	7	7	7	7	7	7	34	117.241	0.352941176470588	0.041237113402062	3.4639175257732	0.135	0
chrXIII	S000004636	YMR033W	337788	339277	1490	0	0	0	1	1490	0	7	13	16	17	17	10	14	14	17	20	26	155	104.097	0	0	0	0.943105842552001	1
chrXIII	S000004637	YMR034C	339418	340722	1305	34	581	0.598	0.179	233	8	11	11	11	11	11	5	8	20	20	23	24	134	102.761	0.253731343283582	0.026053639846743	0.445210727969349	0	0
chrXIII	S000004638	YMR035W	341142	341675	534	15	163	0.66	0.401	214	9	32	39	42	48	48	2	6	11	12	13	15	50	93.809	0.3	0.02808988764045	0.305243445692884	0.015	0
chrXIII	S000004639	YMR036C	341856	343520	1665	32	1134	0.327	0.097	161	4	6	8	13	19	20	7	24	31	34	35	37	178	106.971	0.179775280898876	0.019219219219219	0.681081081081081	0	0
chrXIII	S000004640	YMR037C	344403	346517	2115	34	472	0.255	0.135	285	2	8	17	27	29	30	1	4	8	28	56	61	182	86.093	0.186813186813187	0.016075650118203	0.223167848699764	0	0
chrXIII	S000004641	YMR038C	347511	348260	750	60	2195	1.395	0.171	128	36	64	86	89	90	90	10	29	32	36	41	50	58	77.437	1.03448275862069	0.08	2.92666666666667	0.01	0
chrXIII	S000004642	YMR039C	348644	349522	879	22	361	0.427	0.16	141	4	11	21	30	54	65	7	23	40	57	67	67	59	67.198	0.372881355932203	0.025028441410694	0.410693970420933	0	0
chrXIII	S000004643	YMR040W	350381	350863	483	37	1188	1.358	0.147	71	2	19	39	52	58	58	1	3	10	13	19	49	53	109.959	0.69811320754717	0.076604554865425	2.45962732919255	0	0
chrXIII	S000004644	YMR041C	350966	351973	1008	35	631	0.617	0.143	144	1	5	15	16	49	52	16	21	32	46	77	97	100	99.305	0.35	0.034722222222222	0.625992063492063	0	0
chrXIII	S000004645	YMR042W	352603	353136	534	127	23454	4.392	0.058	31	17	52	61	65	69	69	47	66	75	79	82	85	32	60.038	3.96875	0.237827715355805	43.9213483146068	0	0
chrXIII	S000004646	YMR043W	353871	354731	861	17	424	0.328	0.298	257	3	5	24	65	89	100	7	9	16	26	35	37	60	69.767	0.283333333333333	0.019744483159117	0.492450638792102	0.06	0
chrXIII	S000004647	YMR044W	355384	356811	1428	44	1047	0.537	0.177	253	8	29	32	35	41	42	6	14	15	15	15	15	120	84.093	0.366666666666667	0.030812324929972	0.733193277310924	0	0
chrXIII	S000007248	YMR046W-A	362702	362830	129	5	32	0.99	0.349	45	9	14	15	26	35	35	4	41	60	65	66	68	13	101.563	0.384615384615385	0.038759689922481	0.248062015503876	0.11	0
chrXIII	S000004650	YMR047C	363364	366705	3342	44	1296	0.475	0.291	971	0	24	51	55	55	57	0	4	6	7	7	7	264	79.018	0.166666666666667	0.013165769000599	0.387791741472172	0.69	1
chrXIII	S000004651	YMR048W	366981	367934	954	16	229	0.874	0.193	184	9	10	11	11	11	12	10	14	14	14	14	14	92	96.537	0.173913043478261	0.016771488469602	0.240041928721174	0	0
chrXIII	S000004652	YMR049C	368094	370517	2424	1	47	0.016	0.997	2417	3	15	16	20	22	22	0	6	7	18	23	27	216	89.146	0.00462962962963	0.000412541254125	0.019389438943894	0.975	1
chrXIII	S000004656	YMR052W	379586	380200	615	13	125	0.533	0.387	238	13	25	46	49	49	49	7	15	18	23	26	27	60	97.72	0.216666666666667	0.021138211382114	0.203252032520325	0.055	0
chrXIII	S000004655	YMR052C-A	380069	380434	366	21	615	1.454	0.175	64	0	1	1	13	29	29	4	4	9	9	11	13	43	117.808	0.488372093023256	0.057377049180328	1.68032786885246	0.005	0
chrXIII	S000004657	YMR053C	380346	382898	2553	58	893	0.547	0.094	240	9	12	12	14	21	26	15	32	41	41	41	45	264	103.448	0.21969696969697	0.022718370544458	0.349784567175872	0	0
chrXIII	S000004658	YMR054W	383303	385975	2673	72	1050	0.741	0.1	267	9	13	29	32	34	35	6	12	13	16	22	33	235	87.949	0.306382978723404	0.026936026936027	0.392817059483726	0	0
chrXIII	S000004659	YMR055C	386101	387021	921	46	797	1.171	0.122	112	7	12	13	14	20	27	6	27	35	47	89	94	82	89.13	0.560975609756098	0.049945711183496	0.865363735070575	0	0
chrXIII	S000004660	YMR056C	387315	388244	930	174	21383	4.773	0.048	45	4	24	34	35	38	39	21	48	55	59	59	59	61	65.662	2.85245901639344	0.187096774193548	22.9924731182796	0	0
chrXIII	S000004661	YMR057C	388359	388730	372	60	6048	3.592	0.089	33	27	56	79	93	95	98	0	4	5	5	6	10	27	72.776	2.22222222222222	0.161290322580645	16.258064516129	0	0
chrXIII	S000004662	YMR058W	388822	390732	1911	39	315	0.416	0.13	248	0	17	37	62	77	80	12	24	26	26	27	28	154	80.628	0.253246753246753	0.020408163265306	0.164835164835165	0	0
chrXIII	S000004663	YMR059W	391099	391485	387	0	0	0	1	387	3	22	28	29	31	34	3	5	5	6	10	10	40	103.627	0	0	0	0.999545454545454	1
chrXIII	S000004664	YMR060C	391532	392515	984	14	71	0.31	0.227	223	1	1	1	13	14	16	10	11	11	11	11	11	103	104.781	0.135922330097087	0.014227642276423	0.072154471544716	0.01	0
chrXIII	S000004665	YMR061W	392755	394788	2034	1	10	0.011	0.988	2009	1	11	13	14	15	15	8	17	20	22	30	41	224	110.182	0.004464285714286	0.000491642084562	0.004916420845624	0.95	1
chrXIII	S000004666	YMR062C	395054	396379	1326	58	1385	1.032	0.106	141	4	11	11	11	11	11	10	32	36	48	52	55	134	101.132	0.432835820895522	0.043740573152338	1.04449472096531	0	0
chrXIII	S000004667	YMR063W	397077	397796	720	41	890	1.308	0.139	100	13	31	35	44	47	47	12	14	15	15	15	17	57	79.277	0.719298245614035	0.056944444444445	1.23611111111111	0	0
chrXIII	S000004668	YMR064W	397903	399459	1557	10	102	0.12	0.529	823	11	26	29	36	44	55	7	14	29	31	35	40	154	98.972	0.064935064935065	0.006422607578677	0.065510597302505	0.655	1
chrXIII	S000004669	YMR065W	399702	401216	1515	61	2534	0.896	0.108	163	7	13	15	18	18	19	12	29	29	29	29	30	152	100.396	0.401315789473684	0.04026402640264	1.67260726072607	0	0
chrXIII	S000004670	YMR066W	401541	404237	2697	7	32	0.047	0.405	1091	9	30	34	35	39	41	5	8	9	10	13	16	304	112.76	0.023026315789474	0.002595476455321	0.011865035224323	0.75	1
chrXIII	S000004671	YMR067C	404323	405573	1251	29	470	0.431	0.151	189	5	6	6	6	6	7	8	13	15	27	28	33	110	88	0.263636363636364	0.023181454836131	0.375699440447642	0	0
chrXIII	S000004672	YMR068W	406304	407584	1281	33	727	0.496	0.111	142	10	23	26	37	39	39	27	54	67	97	117	121	94	73.438	0.351063829787234	0.02576112412178	0.567525370804059	0	0
chrXIII	S000004673	YMR069W	407709	408566	858	188	13510	5.721	0.079	68	23	39	41	46	47	61	18	41	55	60	60	63	46	53.676	4.08695652173913	0.219114219114219	15.7459207459207	0	0
chrXIII	S000004674	YMR070W	409154	410626	1473	65	2582	0.977	0.137	202	3	5	29	65	77	107	10	20	22	28	32	39	135	91.712	0.481481481481482	0.044127630685676	1.75288526816022	0	0
chrXIII	S000004675	YMR071C	410762	411265	504	31	797	1.378	0.19	96	11	15	16	19	22	28	11	22	24	27	28	32	50	99.404	0.62	0.061507936507937	1.58134920634921	0	0
chrXIII	S000004676	YMR072W	411569	412120	552	15	80	0.631	0.241	133	7	16	29	30	42	46	7	10	15	22	25	43	53	96.189	0.283018867924528	0.027173913043478	0.144927536231884	0	0
chrXIII	S000004677	YMR073C	412268	412873	606	19	433	0.713	0.251	152	7	13	15	17	30	42	7	25	31	49	55	57	66	109.091	0.287878787878788	0.031353135313531	0.714521452145215	0	0
chrXIII	S000004678	YMR074C	413036	413473	438	32	1493	1.674	0.137	60	13	20	21	23	25	34	18	31	46	47	50	52	39	89.245	0.82051282051282	0.073059360730594	3.40867579908676	0	0
chrXIII	S000004680	YMR075W	413982	416036	2055	39	996	0.423	0.128	264	5	19	36	42	51	58	18	21	25	25	25	25	227	110.516	0.171806167400881	0.018978102189781	0.484671532846715	0	0
chrXIII	S000004679	YMR075C-A	415688	416053	366	8	473	0.495	0.721	264	0	1	4	6	6	9	13	16	19	19	19	19	45	123.288	0.177777777777778	0.021857923497268	1.29234972677596	0.57	1
chrXIII	S000004681	YMR076C	416196	420029	3834	11	253	0.057	0.892	3420	4	19	19	20	22	22	0	4	8	14	15	15	397	103.574	0.027707808564232	0.002869066249348	0.065988523735003	0.93	1
chrXIII	S000004682	YMR077C	421484	422149	666	0	0	0	1	666	2	3	3	7	19	19	1	13	21	23	26	26	70	105.263	0	0	0	0.906244192082427	1
chrXIII	S000004683	YMR078C	422503	424728	2226	32	255	0.28	0.213	474	5	15	15	15	16	18	10	11	11	12	12	12	197	88.539	0.16243654822335	0.014375561545373	0.11455525606469	0	0
chrXIII	S000004684	YMR079W	424989	426059	1071	4	96	0.077	0.561	601	1	7	12	14	14	15	2	7	14	14	16	18	108	100.935	0.037037037037037	0.003734827264239	0.089635854341737	0.715	1
chrXIII	S000004685	YMR080C	426712	429627	2916	78	1069	0.53	0.048	141	0	5	13	17	17	17	2	30	33	34	39	46	272	93.31	0.286764705882353	0.026748971193416	0.366598079561042	0.005	0
chrXIII	S000004686	YMR081C	430079	431095	1017	46	1526	0.846	0.095	97	6	16	29	35	35	37	3	8	29	49	60	69	88	86.614	0.522727272727273	0.045231071779744	1.50049164208456	0	0
chrXIII	S000004687	YMR082C	431769	432125	357	52	1737	2.887	0.16	57	18	28	44	45	50	51	11	22	27	32	38	59	24	67.416	2.16666666666667	0.145658263305322	4.86554621848739	0	0
chrXIII	S000004688	YMR083W	434788	435915	1128	54	916	0.835	0.091	103	13	29	57	70	91	98	6	8	28	29	36	37	97	86.069	0.556701030927835	0.047872340425532	0.812056737588653	0	0
chrXIII	S000004689	YMR084W	436628	437416	789	15	136	0.329	0.261	206	1	9	27	33	35	43	1	8	9	12	13	30	72	91.371	0.208333333333333	0.019011406844107	0.172370088719899	0.015	0
chrXIII	S000004690	YMR085W	437491	438789	1299	27	416	0.355	0.134	174	1	1	2	5	11	17	4	22	30	33	39	40	110	84.746	0.245454545454545	0.020785219399538	0.320246343341032	0	0
chrXIII	S000004692	YMR086W	439208	442090	2883	70	1434	0.408	0.082	235	7	29	35	37	41	41	12	12	31	33	39	39	235	81.541	0.297872340425532	0.024280263614291	0.497398543184183	0	0
chrXIII	S000004691	YMR086C-A	442026	442364	339	27	1119	1.622	0.366	124	4	6	8	9	10	11	20	22	26	31	34	37	28	82.84	0.964285714285714	0.079646017699115	3.30088495575221	0.065	0
chrXIII	S000004693	YMR087W	442527	443381	855	52	1522	1.312	0.117	100	16	28	37	39	41	42	4	9	9	11	12	15	83	97.19	0.626506024096386	0.060818713450292	1.78011695906433	0	0
chrXIII	S000004694	YMR088C	443414	445102	1689	44	670	0.558	0.153	258	1	21	28	30	45	48	1	20	28	30	30	30	151	89.455	0.291390728476821	0.026050917702783	0.396684428656009	0	0
chrXIII	S000004695	YMR089C	445609	448086	2478	12	170	0.141	0.26	644	2	10	33	36	37	39	3	5	20	29	41	44	218	88.01	0.055045871559633	0.004842615012107	0.068603712671509	0.05	0
chrXIII	S000004696	YMR090W	449245	449928	684	20	389	1.033	0.173	118	3	16	19	23	25	25	8	12	12	12	12	15	63	92.24	0.317460317460317	0.029239766081871	0.568713450292398	0	0
chrXIII	S000004697	YMR091C	450058	451365	1308	8	132	0.215	0.634	829	5	12	16	20	23	28	0	9	21	23	23	26	124	94.874	0.064516129032258	0.00611620795107	0.100917431192661	0.54	0
chrXIII	S000004698	YMR092C	451632	453479	1848	48	1216	0.916	0.097	180	8	12	12	12	12	17	7	28	42	42	42	42	155	83.92	0.309677419354839	0.025974025974026	0.658008658008658	0	0
chrXIII	S000004699	YMR093W	454015	455556	1542	2	44	0.044	0.984	1517	1	10	35	36	37	38	5	7	8	8	8	8	145	94.095	0.013793103448276	0.001297016861219	0.028534370946822	0.965	1
chrXIII	S000004700	YMR094W	455825	457261	1437	1	3	0.024	0.93	1336	0	2	2	2	2	2	1	2	14	16	20	24	148	103.064	0.006756756756757	0.000695894224078	0.002087682672234	0.99	1
chrXIII	S000004701	YMR095C	457285	457959	675	28	741	1.489	0.194	131	1	1	1	1	1	2	2	3	7	8	10	10	58	86.053	0.482758620689655	0.041481481481482	1.09777777777778	0	0
chrXIII	S000004702	YMR096W	458408	459301	894	27	502	1.034	0.149	133	2	13	15	15	15	15	5	8	8	8	8	10	75	83.987	0.36	0.030201342281879	0.561521252796421	0	0
chrXIII	S000004703	YMR097C	459424	460527	1104	7	28	0.216	0.504	556	3	7	12	14	16	19	4	17	19	20	20	20	104	94.288	0.067307692307692	0.006340579710145	0.02536231884058	0.095	0
chrXIII	S000004704	YMR098C	460771	462609	1839	8	23	0.139	0.259	477	6	16	16	16	16	19	1	10	17	20	41	42	186	101.197	0.043010752688172	0.004350190320827	0.012506797172376	0.095	0
chrXIII	S000004705	YMR099C	463934	464827	894	19	253	0.636	0.189	169	3	4	10	13	21	22	17	33	35	37	61	67	84	94.065	0.226190476190476	0.021252796420582	0.282997762863535	0	0
chrXIII	S000004706	YMR100W	466300	468162	1863	30	385	0.394	0.302	563	2	7	17	20	21	21	0	6	12	13	17	20	196	105.263	0.153061224489796	0.016103059581321	0.206655931293612	0.035	0
chrXIII	S000004707	YMR101C	468445	469476	1032	28	551	0.615	0.188	194	5	11	14	20	20	22	1	8	14	19	20	21	112	108.632	0.25	0.027131782945737	0.533914728682171	0	0
chrXIII	S000004708	YMR102C	469848	472352	2505	61	888	0.477	0.107	269	5	8	9	11	11	17	7	24	39	56	62	67	218	87.061	0.279816513761468	0.02435129740519	0.354491017964072	0	0
chrXIII	S000004709	YMR103C	472902	473264	363	65	2612	3.2	0.083	30	20	41	65	65	68	72	10	14	15	20	20	22	16	44.199	4.0625	0.179063360881543	7.19559228650138	0	0
chrXIII	S000004710	YMR104C	473420	475453	2034	57	957	0.48	0.201	408	10	17	36	63	70	73	8	31	45	47	51	52	188	92.474	0.303191489361702	0.028023598820059	0.470501474926254	0	0
chrXIII	S000004711	YMR105C	475897	477606	1710	20	109	0.207	0.177	303	9	24	34	36	37	37	0	3	25	30	33	36	159	93.037	0.125786163522013	0.011695906432749	0.06374269005848	0.075	0
chrXIII	S000028692	YMR105W-A	478064	478258	195	23	620	2.162	0.179	35	22	41	42	43	44	47	6	19	22	46	52	54	18	92.784	1.27777777777778	0.117948717948718	3.17948717948718	0.01	0
chrXIII	S000004712	YMR106C	478301	480190	1890	129	6871	1.311	0.068	129	6	15	37	37	38	38	10	37	68	69	80	85	163	86.289	0.791411042944785	0.068253968253968	3.63544973544974	0	0
chrXIII	S000004713	YMR107W	483014	483361	348	42	3967	2.383	0.144	50	5	14	38	43	45	47	6	24	34	34	34	34	30	86.455	1.4	0.120689655172414	11.3994252873563	0	0
chrXIII	S000004714	YMR108W	484084	486147	2064	5	256	0.046	0.493	1017	0	0	5	10	23	44	3	7	20	26	26	30	170	82.404	0.029411764705882	0.002422480620155	0.124031007751938	0.34	0
chrXIII	S000004715	YMR109W	486587	490246	3660	99	1956	0.543	0.063	232	13	30	36	36	36	36	8	13	18	26	26	26	347	94.835	0.285302593659942	0.027049180327869	0.534426229508197	0	0
chrXIII	S000004716	YMR110C	490394	491992	1599	35	582	0.489	0.151	241	7	14	22	23	23	30	22	34	37	39	40	52	137	85.732	0.255474452554744	0.021888680425266	0.363977485928705	0	0
chrXIII	S000004717	YMR111C	492404	493792	1389	45	2457	0.778	0.181	251	3	7	30	32	32	35	8	15	16	17	26	27	123	88.617	0.365853658536585	0.032397408207344	1.76889848812095	0	0
chrXIII	S000004718	YMR112C	494100	494495	396	2	44	0.15	0.939	372	3	9	17	17	18	20	3	7	16	17	17	19	29	73.418	0.068965517241379	0.005050505050505	0.111111111111111	0.805	1
chrXIII	S000004719	YMR113W	494999	496282	1284	6	29	0.124	0.237	304	1	10	14	14	20	20	4	7	15	20	24	29	112	87.295	0.053571428571429	0.004672897196262	0.022585669781932	0.31	0
chrXIII	S000004720	YMR114C	496343	497449	1107	50	2004	1.226	0.079	87	4	4	4	5	6	16	5	17	22	24	24	24	88	79.566	0.568181818181818	0.04516711833785	1.81029810298103	0	0
chrXIII	S000004721	YMR115W	497704	499209	1506	29	654	0.509	0.207	312	7	19	24	27	38	38	10	18	21	22	26	31	133	88.372	0.218045112781955	0.01925630810093	0.434262948207171	0	0
chrXIII	S000004722	YMR116C	499456	500688	1233	43	532	0.818	0.096	118	10	21	21	22	22	26	4	14	45	47	47	54	90	73.052	0.477777777777778	0.034874290348743	0.43146796431468	0	0
chrXIII	S000004723	YMR117C	501250	501891	642	2	57	0.059	0.844	542	6	16	26	31	34	40	0	14	21	24	24	29	64	99.844	0.03125	0.003115264797508	0.088785046728972	0.875	1
chrXIII	S000004724	YMR118C	502144	502734	591	20	412	0.626	0.181	107	20	22	22	22	35	39	0	7	12	16	20	26	51	86.441	0.392156862745098	0.033840947546531	0.697123519458545	0	0
chrXIII	S000004725	YMR119W	505333	507207	1875	47	922	0.431	0.088	165	2	5	20	26	32	36	7	11	16	20	22	24	198	105.656	0.237373737373737	0.025066666666667	0.491733333333333	0	0
chrXIII	S000004726	YMR119W-A	506996	507370	375	13	123	0.592	0.165	62	1	6	10	14	14	15	5	10	14	17	23	27	36	96.257	0.361111111111111	0.034666666666667	0.328	0	0
chrXIII	S000004727	YMR120C	507502	509280	1779	64	2300	0.629	0.077	137	4	9	12	16	17	17	6	20	31	34	39	77	142	79.865	0.450704225352113	0.035975267003935	1.29286115795391	0	0
chrXIII	S000004728	YMR121C	509734	510348	615	23	439	0.672	0.247	152	6	28	41	48	53	60	13	42	74	103	112	130	48	78.176	0.479166666666667	0.03739837398374	0.713821138211382	0	0
chrXIII	S000004729	YMR122C	510701	511075	375	120	11479	6.368	0.048	18	20	59	67	70	80	90	32	47	56	66	75	88	24	64.171	5	0.32	30.6106666666667	0	0
chrXIII	S000007524	YMR122W-A	511315	511569	255	23	819	1.721	0.196	50	15	37	64	85	94	99	2	12	34	45	57	59	12	47.244	1.91666666666667	0.090196078431373	3.21176470588235	0.015	0
chrXIII	S000004730	YMR123W	513593	513961	369	4	12	0.205	0.713	263	12	33	40	49	59	61	16	33	46	48	53	56	23	62.5	0.173913043478261	0.010840108401084	0.032520325203252	0.245	0
chrXIII	S000004731	YMR124W	514456	517287	2832	63	1537	0.459	0.09	255	9	21	38	38	70	84	17	29	45	45	46	48	244	86.189	0.258196721311475	0.022245762711864	0.542725988700565	0	0
chrXIII	S000004732	YMR125W	517539	520446	2908	32	865	0.235	0.138	402	8	16	16	17	24	24	2	4	8	8	11	15	328	112.831	0.097560975609756	0.011004126547455	0.297455295735901	0.05	0
chrXIII	S000004733	YMR126C	520761	521789	1029	31	481	0.827	0.246	253	0	2	2	3	4	5	1	2	11	12	16	20	119	115.759	0.260504201680672	0.030126336248785	0.467444120505345	0	0
chrXIII	S000004734	YMR127C	522329	523345	1017	28	352	0.978	0.146	148	5	9	13	13	16	18	2	9	9	9	9	9	85	83.661	0.329411764705882	0.027531956735497	0.346116027531957	0	0
chrXIII	S000004735	YMR128W	523696	527499	3804	6	1190	0.056	0.634	2411	0	7	11	12	15	24	6	17	23	24	24	27	358	94.136	0.016759776536313	0.001577287066246	0.312828601472135	0.885	1
chrXIII	S000004736	YMR129W	527804	531817	4014	75	978	0.53	0.086	346	7	18	23	23	23	23	8	21	30	31	32	32	386	96.187	0.194300518134715	0.018684603886398	0.243647234678625	0	0
chrXIII	S000004737	YMR130W	532119	533027	909	35	679	1.041	0.155	141	6	20	25	26	29	30	4	8	8	8	8	8	92	101.322	0.380434782608696	0.038503850385039	0.746974697469747	0	0
chrXIII	S000004738	YMR131C	533163	534698	1536	2	4	0.034	0.997	1531	6	8	8	14	19	26	0	6	6	7	14	15	138	89.902	0.014492753623188	0.001302083333333	0.002604166666667	0.95375	1
chrXIII	S000004739	YMR132C	534944	535570	627	21	331	0.861	0.207	130	19	19	19	19	19	19	7	12	18	18	19	27	62	99.042	0.338709677419355	0.033492822966507	0.527910685805423	0	0
chrXIII	S000004740	YMR133W	536207	537609	1403	57	1284	0.953	0.182	256	2	3	4	11	12	12	14	19	20	20	71	73	144	102.71	0.395833333333333	0.040627227369922	0.915181753385602	0	0
chrXIII	S000004741	YMR134W	537838	538551	714	16	612	0.511	0.318	227	4	16	26	35	36	39	30	68	73	73	77	94	83	116.41	0.192771084337349	0.022408963585434	0.857142857142857	0.015	0
chrXIII	S000004742	YMR135C	538689	540056	1368	60	4058	1.021	0.208	284	49	59	63	64	78	88	17	43	46	64	74	83	124	90.71	0.483870967741936	0.043859649122807	2.96637426900585	0.11	0
chrXIII	S000004743	YMR135W-A	539911	540444	534	80	6278	3.542	0.114	61	5	10	11	11	13	17	7	24	32	43	51	53	32	60.038	2.5	0.149812734082397	11.7565543071161	0	0
chrXIII	S000004744	YMR136W	541199	542881	1683	76	3779	1.023	0.097	163	7	22	35	48	69	75	16	29	34	36	36	39	159	94.53	0.477987421383648	0.045157456922163	2.24539512774807	0	0
chrXIII	S000004745	YMR137C	542978	544963	1986	53	1014	0.544	0.218	432	15	21	24	28	31	37	8	16	18	25	35	37	220	110.831	0.240909090909091	0.026686807653575	0.510574018126888	0	0
chrXIII	S000004746	YMR138W	545155	545730	576	18	415	0.612	0.247	142	8	16	21	23	23	25	23	48	58	59	60	64	43	74.783	0.418604651162791	0.03125	0.720486111111111	0	0
chrXIII	S000004747	YMR139W	546125	547237	1113	20	272	0.287	0.188	209	11	14	36	43	54	56	5	5	17	17	17	19	98	88.129	0.204081632653061	0.017969451931716	0.244384546271339	0.01	0
chrXIII	S000004748	YMR140W	547714	549183	1470	21	309	0.215	0.405	596	7	24	25	27	32	36	2	5	7	8	9	9	133	90.538	0.157894736842105	0.014285714285714	0.210204081632653	0.13	0
chrXIII	S000004749	YMR141C	549736	550044	309	13	504	0.667	0.421	130	5	8	9	12	15	15	17	17	19	19	19	27	28	90.909	0.464285714285714	0.042071197411003	1.63106796116505	0.21	0
chrXIII	S000004750	YMR142C	550206	551207	1002	5	35	0.077	0.4	401	10	21	22	22	27	29	0	2	9	17	20	23	95	94.905	0.052631578947369	0.00499001996008	0.034930139720559	0.625	1
chrXIII	S000028575	YMR141W-A	550911	551135	225	0	0	0	1	225	0	1	1	2	2	3	0	2	2	9	15	19	27	120.536	0	0	0	0.943105842552001	1
chrXIII	S000004751	YMR143W	551928	552903	976	29	290	0.525	0.158	154	8	14	22	24	24	26	11	35	48	52	52	64	104	106.667	0.278846153846154	0.029713114754098	0.297131147540984	0	0
chrXIII	S000004752	YMR144W	553362	554390	1029	38	728	0.646	0.135	139	7	32	52	55	55	64	8	19	20	24	27	31	98	95.331	0.387755102040816	0.036929057337221	0.707482993197279	0	0
chrXIII	S000004753	YMR145C	554793	556475	1683	99	3002	1.05	0.07	118	2	12	21	27	30	47	10	41	93	113	120	120	151	89.774	0.655629139072848	0.058823529411765	1.78371954842543	0	0
chrXIII	S000004754	YMR146C	557481	558524	1044	7	93	0.116	0.913	953	50	74	96	147	156	160	0	5	10	17	18	32	80	76.702	0.0875	0.006704980842912	0.089080459770115	0.83	1
chrXIII	S000004755	YMR147W	559199	559870	672	24	614	0.631	0.159	107	6	26	33	33	33	33	3	17	21	33	34	34	57	84.948	0.421052631578947	0.035714285714286	0.913690476190476	0	0
chrXIII	S000004756	YMR148W	560366	560812	447	46	1978	1.883	0.186	83	3	7	22	24	29	42	6	6	6	6	13	16	38	85.202	1.21052631578947	0.102908277404922	4.42505592841163	0	0
chrXIII	S000004757	YMR149W	560996	561856	861	6	183	0.12	0.851	733	0	7	16	21	25	27	4	6	12	19	30	37	67	77.907	0.08955223880597	0.006968641114983	0.212543554006969	0.78	1
chrXIII	S000004758	YMR150C	561956	562528	573	27	274	0.831	0.22	126	4	9	9	9	11	14	5	14	21	26	26	33	60	104.895	0.45	0.047120418848168	0.478184991273997	0	0
chrXIII	S000004759	YMR151W	562506	562943	438	31	1001	1.24	0.116	51	6	9	16	23	23	23	13	18	24	24	28	30	38	86.957	0.81578947368421	0.070776255707763	2.28538812785388	0	0
chrXIII	S000004760	YMR152W	563096	564193	1098	48	914	0.793	0.137	150	8	21	25	31	32	32	10	25	26	29	31	34	113	103.008	0.424778761061947	0.043715846994536	0.832422586520947	0	0
chrXIII	S000004762	YMR153W	564435	565862	1428	26	954	0.333	0.138	197	7	20	25	28	38	45	3	9	16	20	22	26	134	93.903	0.194029850746269	0.018207282913165	0.668067226890756	0.005	0
chrXIII	S000004761	YMR153C-A	565574	565909	336	5	96	0.286	0.497	167	3	5	7	7	8	13	7	10	11	15	20	22	30	89.552	0.166666666666667	0.014880952380952	0.285714285714286	0.38	0
chrXIII	S000004763	YMR154C	565999	568182	2184	65	990	0.567	0.113	247	8	9	9	10	10	11	13	18	27	27	29	29	211	96.656	0.308056872037915	0.029761904761905	0.453296703296703	0	0
chrXIII	S000004764	YMR155W	568551	570194	1644	51	1160	0.804	0.127	208	14	19	26	30	33	36	4	7	9	10	14	14	134	81.558	0.380597014925373	0.031021897810219	0.705596107055961	0	0
chrXIII	S000004765	YMR156C	570300	571016	717	21	769	0.836	0.187	134	4	9	12	14	15	16	6	6	9	10	16	16	62	86.592	0.338709677419355	0.02928870292887	1.07252440725244	0.005	0
chrXIII	S000004766	YMR157C	571277	572044	768	20	330	0.789	0.367	282	3	4	10	11	16	16	11	11	13	14	15	18	78	101.695	0.256410256410256	0.026041666666667	0.4296875	0.03	0
chrXIII	S000004767	YMR158W	572248	572715	468	4	25	0.254	0.69	323	0	10	12	18	21	26	6	24	24	28	29	29	44	94.218	0.090909090909091	0.008547008547009	0.053418803418804	0.81	1
chrXIII	S000007249	YMR158C-A	573194	573331	138	0	0	0	1	138	2	3	20	20	27	28	4	4	7	9	17	20	9	65.693	0	0	0	0.906244192082427	1
chrXIII	S000004768	YMR158W-B	574471	574791	321	11	643	1.156	0.346	111	5	8	10	12	13	20	2	14	17	22	22	22	31	96.875	0.354838709677419	0.034267912772586	2.00311526479751	0.085	0
chrXIII	S000004769	YMR159C	574476	574928	453	15	673	1.111	0.245	111	5	9	10	12	13	20	12	13	19	20	25	25	40	88.496	0.375	0.033112582781457	1.48565121412804	0.005	0
chrXIII	S000004770	YMR160W	575066	577516	2451	60	1080	0.79	0.151	369	4	16	19	24	26	26	22	38	38	42	42	43	254	103.673	0.236220472440945	0.024479804161567	0.440636474908201	0	0
chrXIII	S000004771	YMR161W	577718	578392	675	18	329	0.902	0.243	164	16	38	42	45	50	53	0	0	4	6	13	14	65	96.439	0.276923076923077	0.026666666666667	0.487407407407407	0	0
chrXIII	S000004772	YMR162C	578951	583921	4971	106	1944	0.66	0.066	330	4	12	15	15	16	23	7	8	17	19	19	21	506	101.811	0.209486166007905	0.021323677328505	0.391068195534098	0	0
chrXIII	S000004773	YMR163C	584271	586388	2118	33	538	0.493	0.091	193	13	18	21	25	27	27	4	19	22	24	25	26	219	103.448	0.150684931506849	0.015580736543909	0.254013220018886	0	0
chrXIII	S000004774	YMR164C	587274	589550	2277	41	509	0.607	0.118	269	1	5	14	28	30	31	6	31	41	54	55	56	198	86.995	0.207070707070707	0.018006148440931	0.223539745278876	0	0
chrXIII	S000004775	YMR165C	590040	592628	2589	34	522	0.437	0.153	397	9	23	45	52	52	55	2	11	17	28	34	36	219	84.621	0.155251141552511	0.013132483584396	0.20162224797219	0.03	0
chrXIII	S000004776	YMR166C	593367	594473	1107	29	543	0.872	0.184	204	5	13	17	18	19	19	1	8	20	23	25	26	91	82.278	0.318681318681319	0.026196928635953	0.490514905149052	0	0
chrXIII	S000004777	YMR167W	594886	597195	2310	50	622	0.653	0.088	203	11	22	25	27	27	27	3	3	3	3	3	3	222	96.146	0.225225225225225	0.021645021645022	0.269264069264069	0	0
chrXIII	S000004778	YMR168C	597332	599158	1827	2	2	0.03	0.937	1711	2	4	9	12	14	15	0	10	15	17	22	22	171	93.647	0.011695906432749	0.001094690749863	0.001094690749863	0.7	1
chrXIII	S000004779	YMR169C	599352	600872	1521	35	977	0.62	0.192	292	10	10	11	11	11	11	3	7	31	37	38	43	150	98.684	0.233333333333333	0.023011176857331	0.642340565417489	0	0
chrXIII	S000004780	YMR170C	601562	603082	1521	31	568	0.527	0.266	405	9	16	40	43	44	51	4	8	11	18	21	21	148	97.368	0.209459459459459	0.020381328073636	0.373438527284681	0	0
chrXIII	S000004781	YMR171C	603868	605520	1653	47	959	0.777	0.119	196	3	12	17	23	23	25	1	4	13	21	24	25	170	102.906	0.276470588235294	0.02843315184513	0.580157289776165	0	0
chrXIII	S000004783	YMR172W	605981	608140	2160	80	3498	1.009	0.09	194	5	24	28	36	36	38	5	27	41	43	48	48	192	88.93	0.416666666666667	0.037037037037037	1.61944444444444	0	0
chrXIII	S000004782	YMR172C-A	607828	608211	384	9	301	0.609	0.286	110	1	2	5	6	9	14	14	36	38	42	45	48	34	88.773	0.264705882352941	0.0234375	0.783854166666667	0.045	0
chrXIII	S000004784	YMR173W	608689	609981	1293	28	393	0.518	0.213	275	2	6	27	29	31	31	12	18	29	36	50	87	105	81.269	0.266666666666667	0.021655065738593	0.303944315545244	0	0
chrXIII	S000004785	YMR173W-A	608897	610081	1185	36	706	0.733	0.232	275	4	4	8	21	21	23	6	11	13	21	33	38	95	80.236	0.378947368421053	0.030379746835443	0.5957805907173	0	0
chrXIII	S000004786	YMR174C	610159	610365	207	15	637	1.774	0.353	73	8	19	22	24	27	29	3	12	19	35	45	50	19	92.233	0.789473684210526	0.072463768115942	3.07729468599034	0.075	0
chrXIII	S000004787	YMR175W	611016	611255	240	23	641	2.39	0.287	69	13	17	23	29	35	39	7	18	32	38	38	43	23	96.234	1	0.095833333333333	2.67083333333333	0	0
chrXIII	S000028848	YMR175W-A	611314	611508	195	29	1629	3.919	0.128	25	5	15	27	33	43	46	32	34	36	39	40	42	21	108.247	1.38095238095238	0.148717948717949	8.35384615384615	0	0
chrXIII	S000004788	YMR176W	611740	615975	4236	96	1871	0.473	0.091	385	7	27	37	52	60	62	8	23	37	39	41	42	425	100.354	0.225882352941177	0.022662889518414	0.441690273843248	0	0
chrXIII	S000004789	YMR177W	616566	618098	1533	25	496	0.32	0.17	261	3	12	13	15	19	22	4	5	11	13	14	22	162	105.744	0.154320987654321	0.016307893020222	0.3235485975212	0	0
chrXIII	S000004790	YMR178W	618479	619303	825	21	256	0.509	0.179	148	11	23	28	28	31	32	2	6	14	16	16	16	88	106.796	0.238636363636364	0.025454545454546	0.31030303030303	0	0
chrXIII	S000004791	YMR179W	619858	622134	2277	33	320	0.299	0.119	272	2	7	22	26	26	34	5	9	15	17	31	36	219	96.221	0.150684931506849	0.014492753623188	0.140535792709706	0	0
chrXIII	S000004792	YMR180C	622251	623213	963	56	1097	1.424	0.088	85	4	9	10	15	16	17	12	28	37	44	54	59	83	86.279	0.674698795180723	0.058151609553479	1.13914849428868	0	0
chrXIII	S000004793	YMR181C	623616	624080	465	17	498	0.852	0.189	88	9	13	24	27	37	41	3	7	23	26	27	49	35	75.431	0.485714285714286	0.036559139784946	1.07096774193548	0.005	0
chrXIII	S000004794	YMR182C	624532	625167	636	19	496	0.664	0.307	195	9	24	24	30	34	37	4	19	38	43	58	67	40	62.992	0.475	0.029874213836478	0.779874213836478	0	0
chrXIII	S000028693	YMR182W-A	625811	625897	87	10	181	2.56	0.218	19	6	27	34	38	43	52	9	32	51	58	63	63	4	46.512	2.5	0.114942528735632	2.08045977011494	0.015	0
chrXIII	S000004795	YMR183C	626921	627808	888	26	333	0.64	0.27	240	5	22	26	46	55	65	3	12	30	36	51	51	74	83.427	0.351351351351351	0.029279279279279	0.375	0	0
chrXIII	S000004796	YMR184W	628189	628785	597	25	876	0.91	0.126	75	21	47	48	50	54	55	17	20	20	20	20	20	59	98.993	0.423728813559322	0.041876046901173	1.46733668341709	0	0
chrXIII	S000004797	YMR185W	629025	631970	2946	3	23	0.021	0.817	2406	1	9	12	15	24	24	4	12	17	21	24	24	313	106.282	0.009584664536741	0.0010183299389	0.007807196198235	0.88	1
chrXIII	S000004798	YMR186W	632355	634472	2118	84	2144	0.95	0.082	174	14	38	41	41	41	41	4	19	24	24	25	29	195	92.111	0.430769230769231	0.039660056657224	1.01227573182247	0	0
chrXIII	S000004799	YMR187C	634689	635984	1296	40	978	0.791	0.183	237	11	22	32	39	44	47	8	17	22	23	23	23	135	104.247	0.296296296296296	0.030864197530864	0.75462962962963	0	0
chrXIII	S000004800	YMR188C	636291	637004	714	8	239	0.331	0.35	250	5	10	21	22	25	35	0	11	20	29	32	37	67	93.969	0.119402985074627	0.011204481792717	0.334733893557423	0.22	0
chrXIII	S000004801	YMR189W	637500	640604	3105	71	1971	0.713	0.095	296	7	17	27	28	28	38	15	22	24	24	27	27	280	90.206	0.253571428571429	0.022866344605475	0.634782608695652	0	0
chrXIII	S000004802	YMR190C	640915	645258	4344	51	568	0.192	0.082	357	6	15	22	22	23	25	7	11	24	26	28	31	384	88.418	0.1328125	0.011740331491713	0.130755064456722	0.02	0
chrXIII	S000004803	YMR191W	645656	646777	1122	33	603	0.523	0.142	159	13	24	31	35	36	36	8	17	25	26	26	29	108	96.343	0.305555555555556	0.029411764705882	0.537433155080214	0	0
chrXIII	S000004804	YMR192W	647118	649280	2163	52	593	0.428	0.119	257	7	23	29	34	36	47	0	4	7	11	11	14	227	104.995	0.229074889867841	0.024040684234859	0.274156264447527	0	0
chrXIII	S000004806	YMR193W	650036	650812	777	6	164	0.143	0.499	388	0	9	14	17	21	23	12	28	36	40	45	64	81	104.381	0.074074074074074	0.007722007722008	0.211068211068211	0.765	1
chrXIII	S000004805	YMR193C-A	651072	651458	387	43	887	2.168	0.245	95	13	40	40	40	40	46	7	25	31	57	75	114	41	106.218	1.04878048780488	0.111111111111111	2.29198966408269	0	0
chrXIII	S000004807	YMR194W	651145	651910	766	61	1628	1.46	0.124	95	27	39	43	43	43	47	12	46	63	79	103	131	79	103.268	0.772151898734177	0.079634464751958	2.12532637075718	0	0
chrXIII	S000028514	YMR194C-B	652594	652887	294	42	2763	2.355	0.18	53	17	29	51	61	79	103	15	52	73	97	107	115	24	81.911	1.75	0.142857142857143	9.39795918367347	0	0
chrXIII	S000007250	YMR194C-A	652912	653136	225	61	10575	4.519	0.116	26	13	29	44	63	68	78	19	47	77	108	120	131	21	93.75	2.9047619047619	0.271111111111111	47	0	0
chrXIII	S000004808	YMR195W	654034	654417	384	31	742	1.295	0.195	75	11	29	41	83	112	130	7	16	26	31	33	35	33	86.162	0.939393939393939	0.080729166666667	1.93229166666667	0	0
chrXIII	S000004809	YMR196W	655076	658342	3267	112	2970	0.539	0.083	271	6	25	32	39	42	68	5	16	16	16	19	19	278	85.119	0.402877697841727	0.034282216100398	0.909090909090909	0	0
chrXIII	S000004810	YMR197C	658545	659198	654	1	37	0.025	0.985	644	12	17	21	26	30	31	0	0	2	2	3	3	58	88.821	0.017241379310345	0.001529051987768	0.056574923547401	0.965	1
chrXIII	S000004811	YMR198W	659745	661529	1785	34	374	0.307	0.257	459	0	2	5	5	5	9	14	40	66	86	89	93	170	95.291	0.2	0.019047619047619	0.20952380952381	0.015	0
chrXIII	S000004812	YMR199W	662644	664284	1641	31	560	0.386	0.101	165	3	5	32	56	69	73	7	19	19	19	19	26	157	95.732	0.197452229299363	0.018890920170628	0.341255332114564	0.005	0
chrXIII	S000004813	YMR200W	664752	665522	771	1	2	0.035	0.615	474	0	0	8	11	14	15	3	5	15	18	20	25	67	87.013	0.014925373134328	0.001297016861219	0.002594033722438	0.89	1
chrXIII	S000004814	YMR201C	665845	667044	1200	43	865	0.918	0.193	231	4	7	9	10	10	17	6	14	30	30	32	34	110	91.743	0.390909090909091	0.035833333333333	0.720833333333333	0	0
chrXIII	S000004815	YMR202W	667537	668205	669	10	114	0.376	0.478	320	9	22	30	31	31	36	2	4	5	5	5	9	52	77.844	0.192307692307692	0.014947683109118	0.170403587443946	0.09	0
chrXIII	S000004816	YMR203W	668492	669655	1164	3	42	0.067	0.851	991	0	2	3	3	18	23	2	7	12	19	20	20	108	92.863	0.027777777777778	0.002577319587629	0.036082474226804	0.985	1
chrXIII	S000004817	YMR204C	670063	671325	1263	25	389	0.526	0.32	404	6	9	12	12	12	12	7	22	23	23	23	24	137	108.558	0.182481751824818	0.019794140934284	0.30799683293745	0.01	0
chrXIII	S000004818	YMR205C	671887	674766	2880	10	52	0.097	0.272	782	1	3	13	13	14	17	0	6	33	48	64	70	248	86.141	0.040322580645161	0.003472222222222	0.018055555555556	0.22	0
chrXIII	S000004819	YMR206W	675896	676837	942	49	1630	2.044	0.096	90	12	22	56	64	64	64	6	26	33	33	35	38	88	93.518	0.556818181818182	0.052016985138004	1.73036093418259	0	0
chrXIII	S000004820	YMR207C	677193	683564	6372	68	719	0.4	0.064	410	12	17	19	22	28	51	1	4	8	11	11	11	609	95.589	0.111658456486043	0.01067168863779	0.112837413684871	0	0
chrXIII	S000004821	YMR208W	684467	685798	1332	3	5	0.086	0.649	865	0	6	14	15	18	19	0	1	3	6	6	17	122	91.66	0.024590163934426	0.002252252252252	0.003753753753754	0.975	1
chrXIII	S000004822	YMR209C	685911	687284	1374	31	1108	1.125	0.235	323	0	1	1	1	1	3	7	19	21	24	27	35	121	88.128	0.256198347107438	0.022561863173217	0.806404657933042	0	0
chrXIII	S000004823	YMR210W	687516	688865	1350	38	1375	1.577	0.144	194	9	19	23	23	31	33	6	9	9	9	9	9	137	101.557	0.277372262773723	0.028148148148148	1.01851851851852	0	0
chrXIII	S000004824	YMR211W	689083	690510	1428	2	2	0.07	0.865	1235	3	7	12	14	14	20	4	6	6	6	6	6	158	110.722	0.012658227848101	0.00140056022409	0.00140056022409	0.825	1
chrXIII	S000004825	YMR212C	690695	693043	2349	6	35	0.114	0.84	1973	3	7	8	8	8	8	1	1	1	1	1	1	241	102.641	0.024896265560166	0.002554278416347	0.014899957428693	0.885	1
chrXIII	S000004826	YMR213W	693381	695153	1773	17	902	0.448	0.325	576	1	1	4	4	4	4	14	32	35	36	37	44	137	77.314	0.124087591240876	0.009588268471517	0.508742244782854	0.71	1
chrXIII	S000004827	YMR214W	695350	696483	1134	35	1029	1.629	0.121	137	19	31	39	39	40	41	13	20	28	29	32	38	84	74.139	0.416666666666667	0.030864197530864	0.907407407407407	0	0
chrXIII	S000004828	YMR215W	696796	698370	1575	50	1300	1.73	0.107	169	6	12	22	24	25	44	3	15	18	18	21	23	146	92.757	0.342465753424657	0.031746031746032	0.825396825396825	0	0
chrXIII	S000004829	YMR216C	698811	701039	2229	39	877	0.994	0.166	370	5	7	11	13	17	17	5	11	23	24	24	24	208	93.357	0.1875	0.01749663526245	0.393449977568416	0	0
chrXIII	S000004830	YMR217W	701790	703367	1578	4	12	0.122	0.502	792	0	2	25	26	28	31	4	10	10	10	10	10	138	87.508	0.028985507246377	0.002534854245881	0.007604562737643	0.885	1
chrXIII	S000004831	YMR218C	703579	706887	3309	3	16	0.034	0.486	1609	6	10	10	10	10	12	1	14	18	20	20	21	339	102.479	0.008849557522124	0.00090661831369	0.004835297673013	0.795	1
chrXIII	S000004832	YMR219W	707133	712109	4977	85	1652	0.722	0.081	401	8	16	16	16	16	16	13	14	14	14	14	14	478	96.061	0.177824267782427	0.017078561382359	0.331926863572433	0	0
chrXIII	S000004833	YMR220W	712316	713671	1356	3	16	0.1	0.428	581	0	14	18	20	25	25	2	12	15	21	25	30	136	100.369	0.022058823529412	0.002212389380531	0.011799410029499	0.95	1
chrXIII	S000004834	YMR221C	713931	715445	1515	44	938	1.482	0.151	229	5	14	14	14	15	15	15	38	40	41	50	53	132	87.186	0.333333333333333	0.029042904290429	0.619141914191419	0	0
chrXIII	S000004835	YMR222C	715638	716309	672	9	64	0.603	0.202	136	25	39	42	43	43	45	4	14	15	18	20	20	46	68.554	0.195652173913043	0.013392857142857	0.095238095238095	0.07	0
chrXIII	S000004836	YMR223W	716715	718130	1416	40	569	1.368	0.118	167	1	1	5	6	15	21	2	8	11	11	12	13	157	110.954	0.254777070063694	0.028248587570622	0.40183615819209	0	0
chrXIII	S000004837	YMR224C	718575	720653	2079	19	207	0.452	0.249	518	1	5	7	9	13	17	9	21	26	30	33	35	205	98.653	0.092682926829268	0.009139009139009	0.0995670995671	0.04	0
chrXIII	S000004838	YMR225C	720960	721403	444	18	160	2.074	0.209	93	6	18	19	20	22	22	15	25	26	27	32	32	32	72.235	0.5625	0.040540540540541	0.36036036036036	0	0
chrXIII	S000004839	YMR226C	721593	722396	804	25	357	1.391	0.113	91	13	24	26	36	36	37	5	17	22	23	23	23	64	79.701	0.390625	0.031094527363184	0.444029850746269	0	0
chrXIII	S000004840	YMR227C	722613	724385	1773	12	197	0.279	0.658	1167	12	17	21	23	32	33	0	1	1	2	2	7	145	81.828	0.082758620689655	0.006768189509306	0.111111111111111	0.86	1
chrXIII	S000004841	YMR228W	724626	725651	1026	1	8	0.043	0.58	595	1	1	1	1	1	1	7	14	19	19	19	19	116	113.171	0.008620689655172	0.000974658869396	0.007797270955166	0.81	1
chrXIII	S000004842	YMR229C	725934	731123	5190	11	131	0.084	0.511	2651	0	9	9	9	9	9	0	0	7	10	25	29	525	101.176	0.020952380952381	0.002119460500963	0.0252408477842	0.95	1
chrXIII	S000004843	YMR230W	732414	733141	728	24	499	2.041	0.223	162	21	29	31	32	50	50	4	21	22	22	22	22	72	99.037	0.333333333333333	0.032967032967033	0.68543956043956	0	0
chrXIII	S000028576	YMR230W-A	733268	733456	189	32	1706	11.557	0.296	56	2	11	13	18	26	30	1	1	1	1	1	1	24	127.66	1.33333333333333	0.169312169312169	9.02645502645503	0.015	0
chrXIII	S000004844	YMR231W	733545	736634	3090	10	587	0.148	0.538	1663	1	13	16	18	19	27	21	26	27	28	30	32	306	99.061	0.032679738562092	0.003236245954693	0.189967637540453	0.835	1
chrXIII	S000004845	YMR232W	736926	738959	2034	28	514	0.604	0.14	285	1	6	13	13	13	13	11	15	18	19	19	21	225	110.674	0.124444444444444	0.013765978367748	0.252704031465093	0.01	0
chrXIII	S000004846	YMR233W	739185	739865	681	9	176	0.558	0.344	234	2	16	18	18	19	19	3	3	5	7	9	17	61	89.706	0.147540983606557	0.013215859030837	0.258443465491924	0.045	0
chrXIII	S000004847	YMR234W	740266	741312	1047	25	462	1.007	0.155	162	2	8	11	13	18	18	7	11	11	11	11	11	104	99.426	0.240384615384615	0.023877745940783	0.441260744985673	0.005	0
chrXIII	S000004848	YMR235C	741512	742735	1224	1	12	0.028	0.968	1185	4	11	13	13	15	18	0	0	0	4	12	14	119	97.302	0.008403361344538	0.000816993464052	0.009803921568627	0.99	1
chrXIII	S000004849	YMR236W	742971	743444	474	5	44	0.4	0.827	392	0	0	0	0	0	8	14	33	40	42	44	47	29	61.311	0.172413793103448	0.010548523206751	0.092827004219409	0.815	1
chrXIII	S000004850	YMR237W	743749	745923	2175	44	800	0.775	0.109	236	2	21	26	26	26	26	5	16	21	23	24	26	217	99.816	0.202764976958525	0.020229885057471	0.367816091954023	0	0
chrXIII	S000004851	YMR238W	746353	747729	1377	40	686	0.899	0.129	177	7	15	20	25	26	27	9	13	23	23	23	23	125	90.843	0.32	0.029048656499637	0.498184458968773	0	0
chrXIII	S000004852	YMR239C	748262	749677	1416	1	1	0.016	0.699	990	0	5	7	10	11	15	1	1	4	5	5	5	141	99.647	0.00709219858156	0.000706214689266	0.000706214689266	0.995	1
chrXIII	S000004853	YMR240C	749930	751240	1311	15	622	0.229	0.721	945	3	4	4	4	4	4	1	1	16	28	29	35	106	80.916	0.141509433962264	0.011441647597254	0.474446987032799	0.84	1
chrXIII	S000004854	YMR241W	751961	752905	945	53	1389	1.107	0.087	82	8	26	42	43	43	43	8	20	22	23	25	30	76	80.508	0.697368421052632	0.056084656084656	1.46984126984127	0	0
chrXIII	S000004855	YMR242C	753225	754220	996	10	107	0.18	0.277	276	2	13	21	27	34	48	4	7	8	14	14	18	89	89.447	0.112359550561798	0.01004016064257	0.107429718875502	0.12	0
chrXIII	S000028694	YMR242W-A	754297	754386	90	2	6	0.414	0.456	41	6	6	8	8	10	17	3	7	14	17	19	22	5	56.18	0.4	0.022222222222222	0.066666666666667	0.22	0
chrXIII	S000004856	YMR243C	754838	756166	1329	38	1743	0.544	0.122	162	1	17	22	24	26	27	3	21	32	39	43	47	112	84.337	0.339285714285714	0.028592927012792	1.31151241534989	0	0
chrXIII	S000004858	YMR244W	757250	758317	1068	67	2449	1.245	0.141	151	2	5	8	12	16	22	17	31	35	66	89	94	70	65.604	0.957142857142857	0.062734082397004	2.29307116104869	0	0
chrXIII	S000004857	YMR244C-A	758517	758831	315	25	661	1.549	0.14	44	14	31	33	38	40	41	32	55	74	99	105	130	15	47.771	1.66666666666667	0.079365079365079	2.0984126984127	0	0
chrXIII	S000004859	YMR245W	758563	759183	621	110	10796	3.745	0.056	35	6	25	28	32	39	41	19	47	69	80	99	105	40	64.516	2.75	0.177133655394525	17.3848631239936	0	0
chrXIII	S000004860	YMR246W	759807	761891	2085	185	8886	1.843	0.044	92	12	24	44	65	81	85	10	17	23	27	32	48	167	80.134	1.10778443113772	0.088729016786571	4.26187050359712	0	0
chrXIII	S000004861	YMR247C	763351	768039	4689	86	1596	0.235	0.087	406	10	17	17	18	20	26	10	28	36	36	37	40	509	108.575	0.168958742632613	0.018340797611431	0.340371081253999	0.01	0
chrXIII	S000028849	YMR247W-A	769283	769426	144	6	258	0.636	0.653	94	0	1	3	3	22	22	0	4	5	10	11	14	12	83.916	0.5	0.041666666666667	1.79166666666667	0.46	0
chrXIII	S000004862	YMR250W	770801	772558	1758	46	1290	0.477	0.094	166	0	10	12	20	23	23	6	10	10	24	44	62	170	96.756	0.270588235294118	0.026166097838453	0.733788395904437	0.015	0
chrXIII	S000004863	YMR251W	772915	774015	1101	216	15603	4.589	0.046	51	1	10	12	15	16	19	25	40	67	78	87	89	79	71.818	2.73417721518987	0.196185286103542	14.1716621253406	0	0
chrXIII	S000004864	YMR251W-A	774752	774931	180	9	101	0.96	0.206	37	8	22	37	54	65	76	11	15	28	29	30	30	11	61.453	0.818181818181818	0.05	0.561111111111111	0.02	0
chrXIII	S000004865	YMR252C	775315	775719	405	26	1216	1.237	0.188	76	11	18	24	35	60	78	14	29	41	46	48	55	43	106.436	0.604651162790698	0.064197530864198	3.00246913580247	0.01	0
chrXIII	S000004866	YMR253C	775946	777190	1245	54	996	0.849	0.092	115	14	30	31	43	48	62	3	22	50	59	59	60	109	87.621	0.495412844036697	0.043373493975904	0.8	0	0
chrXIII	S000004867	YMR254C	777615	777923	309	42	2621	2.652	0.11	34	22	46	52	56	59	71	4	5	5	8	10	15	30	97.403	1.4	0.135922330097087	8.48220064724919	0	0
chrXIII	S000004868	YMR255W	778001	778567	567	4	118	0.133	0.511	290	10	20	30	56	60	62	4	5	12	14	18	19	49	86.572	0.081632653061225	0.00705467372134	0.208112874779541	0.625	1
chrXIII	S000004869	YMR256C	778945	779127	183	3	20	0.321	0.623	114	6	10	14	14	26	52	1	13	18	19	19	19	15	82.418	0.2	0.016393442622951	0.109289617486339	0.435	0
chrXIII	S000004870	YMR257C	779629	782031	2403	12	52	0.094	0.263	631	8	13	25	27	31	32	1	4	6	10	13	16	277	115.321	0.043321299638989	0.004993757802747	0.021639617145235	0.22	0
chrXIII	S000004871	YMR258C	782620	784281	1662	39	462	0.467	0.158	262	15	27	30	33	33	33	5	20	33	34	36	36	174	104.756	0.224137931034483	0.023465703971119	0.27797833935018	0	0
chrXIII	S000004872	YMR259C	784621	788883	4263	68	1095	0.38	0.087	373	9	16	19	19	22	25	6	17	26	26	26	28	465	109.104	0.146236559139785	0.015951208069435	0.256861365235749	0	0
chrXIII	S000004873	YMR260C	789378	789839	462	2	30	0.146	0.942	435	0	9	20	20	21	22	0	2	5	6	8	10	47	101.952	0.042553191489362	0.004329004329004	0.064935064935065	0.99	1
chrXIII	S000004874	YMR261C	790205	793369	3165	64	1429	0.685	0.131	414	1	13	13	13	17	19	3	11	17	22	22	26	296	93.552	0.216216216216216	0.020221169036335	0.451500789889415	0	0
chrXIII	S000004875	YMR262W	793726	794667	942	28	585	1.075	0.2	188	11	34	38	40	42	42	17	29	31	32	47	51	82	87.141	0.341463414634146	0.029723991507431	0.621019108280255	0	0
chrXIII	S000004876	YMR263W	794919	795524	606	6	50	0.374	0.335	203	13	28	37	37	40	44	8	30	39	42	46	48	49	80.992	0.122448979591837	0.00990099009901	0.082508250825083	0.21	0
chrXIII	S000004877	YMR264W	795805	796416	612	24	246	1.591	0.26	159	10	29	29	32	51	51	3	6	9	12	12	27	56	91.653	0.428571428571429	0.03921568627451	0.401960784313726	0	0
chrXIII	S000004878	YMR265C	796540	797925	1386	34	619	0.942	0.136	189	1	3	6	16	16	18	18	20	31	35	37	38	114	82.31	0.298245614035088	0.024531024531025	0.446608946608947	0	0
chrXIII	S000004879	YMR266W	798518	801379	2862	59	1198	0.607	0.117	334	6	16	22	24	24	30	2	17	19	20	20	24	262	91.576	0.225190839694656	0.020614954577219	0.418588399720475	0	0
chrXIII	S000004880	YMR267W	801772	802704	933	7	19	0.227	0.239	223	2	15	16	18	23	23	2	6	6	6	6	6	99	106.223	0.070707070707071	0.007502679528403	0.020364415862808	0.115	0
chrXIII	S000004881	YMR268C	802888	804222	1335	5	28	0.11	0.548	732	4	5	6	6	6	10	0	1	1	1	6	6	127	95.202	0.039370078740158	0.00374531835206	0.020973782771536	0.905	1
chrXIII	S000004882	YMR269W	804456	805091	636	1	2	0.048	0.824	524	1	1	1	1	1	6	1	6	6	6	6	7	57	89.764	0.017543859649123	0.001572327044025	0.00314465408805	0.305	0
chrXIII	S000004883	YMR270C	805326	806423	1098	1	9	0.028	0.995	1092	5	6	7	7	7	7	0	3	4	7	9	23	96	87.511	0.010416666666667	0.000910746812386	0.008196721311475	0.905	1
chrXIII	S000004884	YMR271C	806865	807548	684	18	661	0.92	0.249	170	2	3	5	5	5	9	8	15	22	29	31	43	50	73.206	0.36	0.026315789473684	0.966374269005848	0	0
chrXIII	S000004885	YMR272C	809623	810777	1155	38	981	1.19	0.141	163	4	15	21	37	39	46	5	17	19	22	25	26	95	82.322	0.4	0.032900432900433	0.849350649350649	0	0
chrXIII	S000028695	YMR272W-A	810466	810579	114	6	126	1.831	0.316	36	5	9	13	15	26	39	3	7	19	27	27	30	11	97.345	0.545454545454545	0.052631578947369	1.10526315789474	0.1	0
chrXIII	S000028696	YMR272W-B	811089	811196	108	4	25	1.316	0.565	61	6	17	21	25	25	28	8	9	9	12	12	12	7	65.421	0.571428571428571	0.037037037037037	0.231481481481481	0.26	0
chrXIII	S000004886	YMR273C	811233	813980	2748	43	744	0.561	0.103	282	8	12	25	30	35	40	4	4	13	15	19	24	225	81.908	0.191111111111111	0.015647743813683	0.270742358078603	0	0
chrXIII	S000004887	YMR274C	814364	815311	948	28	343	1.082	0.126	119	10	22	25	30	30	31	4	15	19	19	21	22	101	106.653	0.277227722772277	0.029535864978903	0.361814345991561	0	0
chrXIII	S000004888	YMR275C	815651	818581	2931	53	1025	0.601	0.102	300	4	11	14	18	18	20	5	16	20	24	25	27	261	89.078	0.203065134099617	0.018082565677243	0.349709996588195	0	0
chrXIII	S000004889	YMR276W	818827	819948	1122	39	945	1.297	0.131	147	7	17	17	24	25	25	16	26	26	26	26	26	70	62.444	0.557142857142857	0.03475935828877	0.842245989304813	0	0
chrXIII	S000004890	YMR277W	820256	822454	2199	8	240	0.131	0.697	1533	0	7	8	12	18	29	2	4	5	5	7	8	188	85.532	0.042553191489362	0.003638017280582	0.109140518417462	0.91	1
chrXIII	S000004891	YMR278W	822763	824631	1869	31	579	0.701	0.121	226	6	8	14	14	14	14	6	9	11	12	12	13	168	89.936	0.18452380952381	0.016586409844837	0.309791332263242	0	0
chrXIII	S000004892	YMR279C	824729	826351	1623	24	372	0.639	0.111	180	6	8	9	10	15	18	4	5	16	21	22	23	139	85.697	0.172661870503597	0.014787430683919	0.229205175600739	0	0
chrXIII	S000004893	YMR280C	827028	831329	4302	89	2005	0.796	0.068	292	5	10	19	21	21	21	2	13	16	16	16	16	421	97.884	0.211401425178147	0.020688052068805	0.46606229660623	0	0
chrXIII	S000004894	YMR281W	832339	833253	915	1	315	0.042	0.992	908	0	4	4	6	13	14	7	8	8	8	8	8	89	97.374	0.01123595505618	0.001092896174863	0.344262295081967	0.88	1
chrXIII	S000004895	YMR282C	833356	835098	1743	9	67	0.21	0.332	579	6	8	8	8	8	13	3	10	20	21	23	25	176	101.033	0.051136363636364	0.005163511187608	0.038439472174412	0.425	0
chrXIII	S000004896	YMR283C	835326	836867	1542	44	945	1.34	0.112	173	12	15	15	15	15	15	10	15	19	21	23	23	142	92.148	0.309859154929577	0.028534370946822	0.61284046692607	0	0
chrXIII	S000004897	YMR284W	838187	839995	1809	44	684	1.21	0.112	203	8	20	24	26	33	34	2	5	11	13	13	16	192	106.195	0.229166666666667	0.02432283029298	0.378109452736318	0	0
chrXIII	S000004898	YMR285C	840144	841691	1548	42	1072	1.406	0.089	138	3	7	11	12	18	24	6	8	9	16	16	16	154	99.548	0.272727272727273	0.027131782945737	0.69250645994832	0	0
chrXIII	S000004899	YMR286W	841942	842202	261	2	15	0.362	0.598	156	1	6	8	13	16	16	6	11	11	11	11	11	19	73.077	0.105263157894737	0.007662835249042	0.057471264367816	0.595	1
chrXIII	S000004900	YMR287C	842436	845345	2910	6	55	0.07	0.547	1592	5	11	12	17	19	22	3	3	3	3	3	3	303	104.16	0.01980198019802	0.002061855670103	0.018900343642612	0.31	0
chrXIII	S000004901	YMR288W	845571	848486	2916	2	3	0.023	0.843	2458	0	3	3	3	3	3	10	17	22	24	28	38	290	99.485	0.006896551724138	0.000685871056241	0.001028806584362	0.995	1
chrXIII	S000004902	YMR289W	848685	849809	1125	29	761	1.061	0.157	177	8	17	17	17	17	17	11	17	17	17	17	17	118	104.982	0.245762711864407	0.025777777777778	0.676444444444444	0	0
chrXIII	S000004903	YMR290C	850074	851591	1518	0	0	0	1	1518	10	22	26	26	29	37	1	2	4	21	27	29	138	90.969	0	0	0	0.998333333333333	1
chrXIII	S000004904	YMR290W-A	851422	851769	348	2	14	0.228	0.733	255	0	0	0	0	0	11	23	27	41	65	73	76	37	106.628	0.054054054054054	0.005747126436782	0.040229885057471	0.725	1
chrXIII	S000004905	YMR291W	852630	854390	1761	60	966	1.328	0.091	161	8	18	34	42	42	42	5	8	20	23	24	24	152	86.364	0.394736842105263	0.034071550255537	0.54855195911414	0	0
chrXIII	S000004906	YMR292W	854795	855293	499	24	513	1.733	0.172	86	11	34	37	37	40	43	4	5	7	7	7	14	43	86.345	0.558139534883721	0.04809619238477	1.02805611222445	0	0
chrXIII	S000004907	YMR293C	855399	856793	1395	10	39	0.232	0.208	290	4	9	13	22	25	29	7	10	10	10	11	14	142	101.865	0.070422535211268	0.007168458781362	0.027956989247312	0.04	0
chrXIII	S000004908	YMR294W	856966	858087	1122	9	73	0.237	0.412	462	6	9	9	9	10	12	10	10	11	14	26	27	104	92.774	0.086538461538462	0.008021390374332	0.0650623885918	0.13	0
chrXIII	S000004909	YMR294W-A	858209	858568	360	9	66	0.739	0.303	109	10	13	15	15	15	15	2	4	5	11	12	12	22	61.281	0.409090909090909	0.025	0.183333333333333	0.015	0
chrXIII	S000004910	YMR295C	858297	858890	594	17	218	0.856	0.184	109	1	11	12	12	12	12	6	18	21	21	21	21	39	65.767	0.435897435897436	0.028619528619529	0.367003367003367	0	0
chrXIII	S000004911	YMR296C	859215	860891	1677	2	2	0.033	0.732	1228	12	24	27	30	40	40	0	0	3	7	21	25	123	73.389	0.016260162601626	0.001192605843769	0.001192605843769	0.925	1
chrXIII	S000004912	YMR297W	861922	863520	1599	61	2025	1.088	0.108	172	6	27	31	31	31	31	7	14	14	14	16	16	114	71.339	0.535087719298246	0.038148843026892	1.26641651031895	0	0
chrXIII	S000004913	YMR298W	863819	864271	453	0	0	0	1	453	1	8	12	17	18	22	5	9	11	12	13	15	38	84.071	0	0	0	0.921208360166992	1
chrXIII	S000004914	YMR299C	864412	865350	939	6	32	0.189	0.461	433	7	8	8	9	12	14	4	18	20	21	24	28	98	104.478	0.061224489795918	0.006389776357827	0.034078807241747	0.42	0
chrXIII	S000004915	YMR300C	865559	867091	1533	49	536	1.118	0.097	149	7	18	18	19	19	19	6	16	26	26	26	26	138	90.078	0.355072463768116	0.031963470319635	0.349641226353555	0	0
chrXIII	S000004916	YMR301C	867555	869627	2073	12	192	0.179	0.389	807	4	20	29	33	38	39	5	26	33	36	37	38	183	88.32	0.065573770491803	0.005788712011577	0.092619392185239	0.495	0
chrXIII	S000004917	YMR302C	870073	872625	2553	50	497	0.557	0.151	385	7	14	25	27	27	28	11	32	44	51	53	58	219	85.815	0.228310502283105	0.019584802193498	0.194672933803369	0	0
chrXIII	S000004918	YMR303C	873291	874337	1047	37	1431	1.151	0.108	113	4	14	31	38	45	45	1	8	24	24	25	26	78	74.57	0.474358974358974	0.035339063992359	1.36676217765043	0	0
chrXIII	S000004920	YMR304W	874987	878679	3693	24	144	0.166	0.106	391	1	3	24	24	25	30	5	19	21	30	31	35	369	99.946	0.065040650406504	0.006498781478473	0.038992688870837	0.02	0
chrXIII	S000004919	YMR304C-A	878780	879130	351	21	272	1.727	0.345	121	5	6	6	8	10	10	1	6	9	9	14	19	38	108.571	0.552631578947368	0.05982905982906	0.774928774928775	0.005	0
chrXIII	S000004921	YMR305C	879063	880232	1170	38	1109	0.935	0.168	196	2	6	7	7	7	7	2	9	33	48	49	51	93	79.555	0.408602150537634	0.032478632478633	0.947863247863248	0	0
chrXIII	S000004923	YMR306W	881159	886516	5358	173	5311	1.117	0.049	260	1	13	36	58	63	65	17	31	43	44	44	44	501	93.522	0.345309381237525	0.032288167226577	0.991228070175439	0	0
chrXIII	S000004922	YMR306C-A	886183	886572	390	60	6722	6.069	0.121	47	9	15	26	26	29	30	13	26	35	36	36	36	33	84.833	1.81818181818182	0.153846153846154	17.2358974358974	0	0
chrXIII	S000004924	YMR307W	887003	888682	1680	28	575	0.504	0.187	314	6	16	30	47	54	55	11	15	18	20	21	21	147	87.552	0.190476190476191	0.016666666666667	0.342261904761905	0	0
chrXIII	S000028578	YMR307C-A	887731	887925	195	3	32	0.47	0.467	91	1	1	1	2	16	26	2	2	4	5	9	10	17	87.629	0.176470588235294	0.015384615384615	0.164102564102564	0.24	0
chrXIII	S000004925	YMR308C	888952	892221	3270	29	412	0.248	0.312	1020	2	7	10	11	15	15	0	1	8	17	17	17	337	103.09	0.086053412462908	0.008868501529052	0.125993883792049	0.25	0
chrXIII	S000004926	YMR309C	892988	895426	2439	2	137	0.021	0.95	2318	2	9	11	11	11	11	2	3	8	8	10	11	252	103.363	0.007936507936508	0.000820008200082	0.056170561705617	0.96	1
chrXIII	S000004927	YMR310C	895716	896669	954	43	1472	1.228	0.146	139	10	11	11	11	11	11	19	31	36	38	56	60	95	99.685	0.452631578947369	0.045073375262055	1.54297693920335	0	0
chrXIII	S000004928	YMR311C	896914	897603	690	19	475	0.824	0.197	136	15	31	40	48	53	53	14	28	36	44	44	49	50	72.569	0.38	0.027536231884058	0.688405797101449	0	0
chrXIII	S000004929	YMR312W	898405	899226	822	15	113	0.534	0.434	357	6	15	19	33	35	50	3	7	10	12	14	17	84	102.314	0.178571428571429	0.018248175182482	0.137469586374696	0.115	0
chrXIII	S000004930	YMR313C	899379	901307	1929	49	997	0.736	0.103	199	3	6	8	8	17	26	17	20	20	21	23	34	186	96.473	0.263440860215054	0.025401762571281	0.51684810782789	0	0
chrXIII	S000004931	YMR314W	901709	902413	705	3	13	0.102	0.591	417	0	1	19	24	25	25	6	24	32	36	41	47	60	85.227	0.05	0.004255319148936	0.018439716312057	0.96	1
chrXIII	S000004932	YMR315W	902800	903849	1050	49	2697	1.084	0.102	107	10	29	36	36	36	45	9	12	20	24	26	30	96	91.516	0.510416666666667	0.046666666666667	2.56857142857143	0	0
chrXIII	S000028697	YMR315W-A	904286	904393	108	8	180	1.639	0.38	41	6	12	20	21	24	37	5	14	18	28	29	36	4	37.383	2	0.074074074074074	1.66666666666667	0.085	0
chrXIII	S000004935	YMR316W	904825	905835	1011	46	814	0.901	0.114	115	1	17	21	31	39	40	7	14	21	22	23	24	99	98.02	0.464646464646465	0.045499505440158	0.805143422354105	0	0
chrXIII	S000004933	YMR316C-A	905662	905973	312	13	216	0.798	0.311	97	2	6	10	21	38	43	7	17	21	25	39	39	25	80.386	0.52	0.041666666666667	0.692307692307692	0.01	0
chrXIII	S000004934	YMR316C-B	907321	907629	309	8	97	0.515	0.476	147	3	8	13	18	25	27	3	3	3	6	7	9	11	35.714	0.727272727272727	0.025889967637541	0.313915857605178	0.22	0
chrXIII	S000004936	YMR317W	907364	910786	3423	65	1710	0.382	0.077	265	7	12	23	26	31	33	23	32	37	46	54	74	274	80.07	0.237226277372263	0.018989190768332	0.499561787905346	0	0
chrXIII	S000004937	YMR318C	911061	912143	1083	77	3690	1.636	0.055	60	8	20	23	26	26	30	8	26	44	55	60	62	85	78.558	0.905882352941176	0.071098799630656	3.40720221606648	0	0
chrXIII	S000004938	YMR319C	912880	914538	1659	49	705	0.653	0.119	197	3	15	27	40	49	55	3	7	12	32	41	46	158	95.296	0.310126582278481	0.029535864978903	0.4249547920434	0	0
chrXIII	S000004939	YMR320W	916746	917051	306	7	48	0.542	0.373	114	6	7	10	14	24	44	3	7	21	21	21	22	24	78.689	0.291666666666667	0.022875816993464	0.156862745098039	0.035	0
chrXIII	S000004940	YMR321C	917579	917896	318	6	115	0.451	0.503	160	3	16	19	21	22	27	3	3	3	4	4	15	29	91.483	0.206896551724138	0.018867924528302	0.361635220125786	0.28	0
chrXIII	S000004941	YMR322C	918366	919079	714	2	34	0.063	0.689	492	0	0	3	3	5	6	0	0	8	13	13	14	54	75.736	0.037037037037037	0.002801120448179	0.047619047619048	0.935	1
chrXIII	S000004942	YMR323W	920088	921401	1314	7	64	0.108	0.497	653	0	1	5	15	15	16	0	0	0	3	3	6	97	73.877	0.072164948453608	0.005327245053272	0.048706240487062	0.595	1
chrXIII	S000004943	YMR324C	922202	922444	243	8	180	0.781	0.453	110	1	4	4	4	4	6	1	1	2	2	2	16	24	99.174	0.333333333333333	0.032921810699589	0.740740740740741	0.245	0
chrXIII	S000004944	YMR325W	922641	923015	375	4	24	0.287	0.589	221	0	1	7	9	9	9	0	0	6	10	21	21	25	66.845	0.16	0.010666666666667	0.064	0.56	0
chrXIII	S000004945	YMR326C	923494	923802	309	8	1086	0.729	0.492	152	3	8	8	8	8	8	19	36	55	55	55	55	32	103.896	0.25	0.025889967637541	3.51456310679612	0.575	1
chrXIV	S000005283	YNL339C	371	6098	5728	0	0	0	1	5728	0	0	0	0	0	0	0	0	0	10	21	21	414	72.289	0	0	0	0.943105842552001	1
chrXIV	S000028704	YNL339W-B	734	1216	483	0	0	0	1	483	0	0	0	0	0	0	0	0	0	0	0	0	29	60.166	0	0	0	0.943105842552001	1
chrXIV	S000028703	YNL339W-A	1517	2092	576	0	0	0	1	576	0	0	0	0	0	0	0	0	0	0	0	0	20	34.783	0	0	0	0.943105842552001	1
chrXIV	S000005282	YNL338W	6561	6719	159	6	81	3.36	0.358	57	0	0	0	0	0	0	13	30	46	47	49	49	7	44.304	0.857142857142857	0.037735849056604	0.509433962264151	0.09	0
chrXIV	S000005281	YNL337W	7165	7419	255	5	305	1.683	0.392	100	17	33	51	52	52	52	3	3	5	5	5	5	27	106.299	0.185185185185185	0.019607843137255	1.19607843137255	0.175	0
chrXIV	S000005280	YNL336W	8330	9475	1146	6	41	0.371	0.403	462	0	0	0	1	5	22	0	0	1	2	5	10	116	101.31	0.051724137931035	0.005235602094241	0.035776614310646	0.59	1
chrXIV	S000005279	YNL335W	11452	12129	678	0	0	0	1	678	0	0	1	3	5	9	0	0	0	0	3	3	61	90.103	0	0	0	0.943105842552001	1
chrXIV	S000005278	YNL334C	12208	12876	669	4	59	0.314	0.598	400	0	0	0	0	3	5	3	4	7	9	9	9	55	82.335	0.072727272727273	0.005979073243647	0.088191330343797	0.7	1
chrXIV	S000005277	YNL333W	13267	14163	897	6	60	0.265	0.433	388	3	4	7	10	10	10	1	1	1	1	4	5	57	63.616	0.105263157894737	0.006688963210702	0.066889632107023	0.41	0
chrXIV	S000005276	YNL332W	14832	15854	1023	12	180	0.427	0.21	215	0	0	0	0	0	0	2	7	10	14	16	18	78	76.321	0.153846153846154	0.011730205278592	0.175953079178886	0.05	0
chrXIV	S000005275	YNL331C	16118	17248	1131	31	264	0.926	0.125	141	3	8	8	9	13	13	2	4	7	10	10	10	85	75.221	0.364705882352941	0.027409372236959	0.23342175066313	0	0
chrXIV	S000005274	YNL330C	18001	19302	1302	16	186	0.418	0.256	333	4	15	20	21	22	27	7	15	21	25	27	29	120	92.237	0.133333333333333	0.012288786482335	0.142857142857143	0.005	0
chrXIV	S000005273	YNL329C	19541	22633	3093	70	1566	0.741	0.074	230	12	21	22	27	28	31	19	39	46	61	83	89	287	92.82	0.24390243902439	0.022631749110896	0.506304558680892	0	0
chrXIV	S000005272	YNL328C	22834	23274	441	33	1039	2.406	0.15	66	19	39	41	44	46	47	19	30	44	49	52	56	31	70.455	1.06451612903226	0.074829931972789	2.35600907029478	0	0
chrXIV	S000005271	YNL327W	24048	27173	3126	114	2597	1.1	0.069	217	5	12	33	46	52	53	1	4	10	11	14	18	241	77.12	0.473029045643153	0.036468330134357	0.830774152271273	0	0
chrXIV	S000005270	YNL326C	27337	28347	1011	34	854	0.904	0.144	146	4	6	12	17	20	25	8	13	18	19	19	20	105	103.96	0.323809523809524	0.033630069238378	0.844708209693373	0	0
chrXIV	S000005269	YNL325C	28739	31378	2640	52	1112	0.549	0.098	260	5	6	13	18	19	21	7	11	19	24	24	25	267	101.175	0.194756554307116	0.01969696969697	0.421212121212121	0	0
chrXIV	S000005268	YNL324W	31050	31445	396	12	185	0.889	0.414	164	4	6	8	11	15	17	5	9	18	18	20	25	32	81.013	0.375	0.03030303030303	0.467171717171717	0.1	0
chrXIV	S000005267	YNL323W	31944	33188	1245	24	442	0.556	0.16	199	5	14	18	24	26	29	3	6	7	11	17	21	109	87.621	0.220183486238532	0.019277108433735	0.355020080321285	0	0
chrXIV	S000005266	YNL322C	33294	34235	942	21	484	0.713	0.203	191	3	6	8	9	11	20	12	30	44	47	50	53	54	57.386	0.388888888888889	0.022292993630573	0.51380042462845	0	0
chrXIV	S000005265	YNL321W	34696	37422	2727	73	1405	1.042	0.079	215	9	16	25	27	29	32	11	28	39	41	42	44	204	74.835	0.357843137254902	0.026769343601027	0.515218188485515	0	0
chrXIV	S000005264	YNL320W	37700	38554	855	25	490	1.297	0.291	249	4	21	25	25	30	32	0	2	4	4	5	8	87	101.874	0.28735632183908	0.029239766081871	0.573099415204678	0.005	0
chrXIV	S000005263	YNL319W	38642	39082	441	10	138	1.043	0.247	109	0	1	2	3	16	20	1	2	5	9	12	12	50	113.636	0.2	0.022675736961451	0.312925170068027	0.03	0
chrXIV	S000005262	YNL318C	38707	40329	1623	32	440	0.9	0.125	203	0	0	0	2	6	12	1	1	1	1	1	2	173	106.658	0.184971098265896	0.019716574245225	0.271102895871842	0	0
chrXIV	S000005261	YNL317W	40619	42016	1398	6	61	0.178	0.601	840	0	0	0	1	4	8	4	7	8	10	12	12	115	82.319	0.052173913043478	0.004291845493562	0.043633762517883	0.875	1
chrXIV	S000005260	YNL316C	42071	43075	1005	24	412	1.106	0.236	237	3	4	4	5	5	5	2	9	11	12	12	15	86	85.657	0.279069767441861	0.023880597014925	0.409950248756219	0	0
chrXIV	S000005259	YNL315C	43324	44280	957	5	31	0.222	0.437	418	10	16	20	22	26	27	5	10	13	16	16	16	86	89.958	0.058139534883721	0.005224660397074	0.03239289446186	0.175	0
chrXIV	S000005258	YNL314W	44447	45214	768	26	383	1.688	0.173	133	6	11	11	11	13	14	6	6	6	6	6	6	66	86.05	0.393939393939394	0.033854166666667	0.498697916666667	0	0
chrXIV	S000005257	YNL313C	45308	48022	2715	4	5	0.068	0.375	1018	6	6	10	11	12	12	0	3	3	3	4	4	241	88.799	0.016597510373444	0.001473296500921	0.001841620626151	0.895	1
chrXIV	S000005256	YNL312W	48287	49216	930	4	41	0.252	0.472	439	0	3	5	5	5	5	6	10	11	11	14	15	89	95.802	0.044943820224719	0.004301075268817	0.044086021505376	0.81	1
chrXIV	S000005255	YNL311C	49397	51688	2292	46	499	0.956	0.09	207	4	10	12	12	12	13	12	26	26	27	29	29	239	104.321	0.192468619246862	0.020069808027923	0.217713787085515	0	0
chrXIV	S000005254	YNL310C	51907	52431	525	2	4	0.161	0.522	274	14	25	35	36	37	40	0	6	7	11	13	18	34	64.885	0.058823529411765	0.003809523809524	0.007619047619048	0.7	1
chrXIV	S000005253	YNL309W	52662	53924	1263	43	910	1.333	0.157	198	5	6	7	7	17	19	5	7	7	7	7	7	81	64.184	0.530864197530864	0.034045922406968	0.720506730007918	0	0
chrXIV	S000005252	YNL308C	54122	55897	1776	8	230	0.132	0.42	746	2	7	14	16	20	26	0	11	13	13	13	15	126	70.986	0.063492063492064	0.004504504504505	0.129504504504505	0.835	1
chrXIV	S000005251	YNL307C	56446	57573	1128	5	47	0.121	0.519	585	0	4	20	20	21	21	2	8	12	12	12	15	107	94.942	0.046728971962617	0.004432624113475	0.041666666666667	0.295	0
chrXIV	S000005250	YNL306W	58155	58808	654	5	49	0.186	0.56	366	0	7	15	15	15	15	0	2	4	7	17	27	66	101.072	0.075757575757576	0.007645259938838	0.074923547400612	0.78	1
chrXIV	S000005249	YNL305C	58898	59791	894	25	526	0.68	0.125	112	1	2	4	4	9	9	6	28	49	50	56	64	60	67.189	0.416666666666667	0.027964205816555	0.588366890380313	0	0
chrXIV	S000005248	YNL304W	60297	61550	1254	47	920	0.913	0.118	148	12	36	56	60	67	68	4	10	10	11	13	29	111	88.587	0.423423423423423	0.037480063795853	0.733652312599681	0	0
chrXIV	S000005247	YNL303W	61510	61857	348	28	583	1.946	0.276	96	5	11	14	20	22	38	0	6	7	7	9	39	44	126.801	0.636363636363636	0.080459770114943	1.67528735632184	0	0
chrXIV	S000005246	YNL302C	61958	62943	986	17	140	0.43	0.28	276	0	15	19	23	26	31	9	26	30	35	42	49	94	95.431	0.180851063829787	0.017241379310345	0.141987829614604	0.02	0
chrXIV	S000005245	YNL301C	63570	64562	993	46	1606	1.249	0.122	121	11	37	39	42	44	50	12	24	35	49	60	65	76	76.613	0.605263157894737	0.046324269889225	1.61732124874119	0	0
chrXIV	S000005244	YNL300W	65744	66052	309	18	1504	1.583	0.12	37	6	23	38	52	63	66	5	8	23	27	31	31	15	48.701	1.2	0.058252427184466	4.86731391585761	0.09	0
chrXIV	S000005243	YNL299W	66517	68445	1929	58	1254	0.832	0.1	193	8	26	31	39	51	62	25	31	36	40	44	47	178	92.324	0.325842696629213	0.030067392431312	0.650077760497667	0	0
chrXIV	S000005242	YNL298W	68915	71443	2529	63	882	0.605	0.13	329	1	14	24	26	30	30	10	11	13	13	13	13	205	81.092	0.307317073170732	0.02491103202847	0.348754448398576	0	0
chrXIV	S000005241	YNL297C	71673	76583	4911	4	10	0.019	0.351	1726	3	11	14	15	20	27	2	8	10	10	10	12	530	107.943	0.007547169811321	0.000814498065567	0.002036245163918	0.255	0
chrXIV	S000005240	YNL296W	76273	76587	315	0	0	0	1	315	0	0	0	0	0	0	2	8	10	10	10	12	30	95.541	0	0	0	0.943105842552001	1
chrXIV	S000005239	YNL295W	76946	78520	1575	34	430	0.742	0.133	209	4	11	13	13	13	13	8	11	14	17	18	18	146	92.757	0.232876712328767	0.021587301587302	0.273015873015873	0	0
chrXIV	S000005238	YNL294C	78659	80260	1602	56	1107	1.027	0.117	187	5	8	13	16	16	17	4	13	22	29	29	29	138	86.196	0.405797101449275	0.034956304619226	0.691011235955056	0	0
chrXIV	S000005237	YNL293W	80640	82541	1902	56	1452	0.902	0.117	222	10	29	33	37	38	43	3	9	11	13	14	26	177	93.109	0.31638418079096	0.02944269190326	0.763406940063091	0	0
chrXIV	S000005236	YNL292W	82806	84017	1212	25	361	0.633	0.15	182	7	15	17	20	25	27	9	18	20	23	24	25	102	84.228	0.245098039215686	0.020627062706271	0.297854785478548	0	0
chrXIV	S000005235	YNL291C	84169	85815	1647	20	109	0.35	0.17	280	12	16	18	18	20	24	0	2	4	5	5	14	157	95.383	0.127388535031847	0.012143290831816	0.066180935033394	0.01	0
chrXIV	S000005234	YNL290W	86218	87240	1023	4	12	0.098	0.633	648	2	10	10	11	11	14	17	30	39	42	48	52	76	74.364	0.052631578947369	0.003910068426197	0.011730205278592	0.92	1
chrXIV	S000005233	YNL289W	87897	88736	840	38	664	1.224	0.16	134	1	17	32	46	46	47	6	18	34	51	55	59	66	78.665	0.575757575757576	0.045238095238095	0.79047619047619	0	0
chrXIV	S000005232	YNL288W	90303	91424	1122	28	494	0.737	0.356	399	5	17	20	45	68	75	2	12	14	14	14	14	85	75.825	0.329411764705882	0.024955436720143	0.440285204991087	0.01	0
chrXIV	S000005231	YNL287W	91994	94801	2808	3	4	0.027	0.891	2501	0	0	10	13	13	15	4	8	11	15	20	34	297	105.807	0.01010101010101	0.001068376068376	0.001424501424501	0.945	1
chrXIV	S000005230	YNL286W	95223	96080	858	34	898	1.044	0.108	93	4	7	10	10	10	10	12	23	40	41	41	41	91	106.184	0.373626373626374	0.03962703962704	1.04662004662005	0	0
chrXIV	S000005229	YNL285W	96173	96544	372	55	4698	3.974	0.153	57	9	15	17	18	20	22	5	8	8	8	8	8	33	88.949	1.66666666666667	0.147849462365591	12.6290322580645	0	0
chrXIV	S000005228	YNL284C	103134	104102	969	15	521	0.389	0.338	328	3	12	19	22	24	39	9	34	39	53	62	67	98	101.24	0.153061224489796	0.015479876160991	0.537667698658411	0.155	0
chrXIV	S000005227	YNL283C	105184	106695	1512	68	2141	1.071	0.07	106	11	24	33	38	45	45	3	9	16	27	27	37	89	58.901	0.764044943820225	0.044973544973545	1.41600529100529	0	0
chrXIV	S000005226	YNL282W	107687	108274	588	7	414	0.253	0.942	554	2	31	41	47	60	63	12	19	20	24	24	26	43	73.254	0.162790697674419	0.011904761904762	0.704081632653061	0.64	1
chrXIV	S000005225	YNL281W	108467	108928	462	17	302	0.749	0.21	97	6	19	19	19	39	40	5	14	14	14	14	15	36	78.091	0.472222222222222	0.036796536796537	0.653679653679654	0	0
chrXIV	S000005224	YNL280C	109095	110411	1317	2	5	0.028	0.541	713	12	16	19	25	25	52	1	10	29	30	34	42	122	92.705	0.016393442622951	0.001518602885345	0.003796507213364	0.96	1
chrXIV	S000005223	YNL279W	110917	112902	1986	88	2542	0.827	0.09	179	5	22	31	31	31	31	12	28	33	36	37	38	171	86.146	0.514619883040936	0.044310171198389	1.27995971802618	0	0
chrXIV	S000005222	YNL278W	113271	116453	3183	104	2717	0.655	0.079	250	7	15	29	34	38	39	4	17	24	61	65	67	243	76.367	0.42798353909465	0.032673578385171	0.853597235312598	0	0
chrXIV	S000028852	YNL277W-A	116679	116867	189	38	938	4.549	0.233	44	18	21	33	37	44	44	7	37	48	51	57	61	17	90.426	2.23529411764706	0.201058201058201	4.96296296296296	0	0
chrXIV	S000005221	YNL277W	117349	118809	1461	77	1987	1.35	0.052	76	5	16	42	78	92	95	13	18	27	31	34	37	113	77.397	0.68141592920354	0.052703627652293	1.36002737850787	0	0
chrXIV	S000005220	YNL276C	118431	118826	396	44	1509	3.019	0.167	66	4	8	11	17	21	25	6	13	24	26	29	32	38	96.203	1.15789473684211	0.111111111111111	3.81060606060606	0	0
chrXIV	S000005219	YNL275W	119268	120998	1731	54	1232	0.871	0.107	185	6	18	25	39	44	51	3	4	6	6	8	13	163	94.22	0.331288343558282	0.031195840554593	0.711727325245523	0	0
chrXIV	S000005218	YNL274C	121118	122170	1053	25	305	0.678	0.159	167	2	6	7	10	10	14	3	12	18	24	25	25	96	91.255	0.260416666666667	0.023741690408357	0.289648622981956	0	0
chrXIV	S000005217	YNL273W	122883	126599	3717	48	496	0.375	0.128	477	7	21	27	30	32	33	5	11	12	14	15	15	381	102.53	0.125984251968504	0.012913640032284	0.133440947000269	0.005	0
chrXIV	S000005216	YNL272C	126805	129084	2280	11	136	0.13	0.646	1472	6	10	13	15	16	16	0	1	1	5	5	6	214	93.901	0.051401869158879	0.004824561403509	0.059649122807018	0.92	1
chrXIV	S000005215	YNL271C	129522	135383	5862	56	666	0.341	0.079	465	3	6	6	6	6	6	1	6	21	26	26	34	562	95.888	0.099644128113879	0.009553053565336	0.113613101330604	0.05	0
chrXIV	S000005214	YNL270C	135940	137661	1722	72	1651	1.914	0.103	177	3	13	17	18	19	21	12	27	54	62	63	64	130	75.537	0.553846153846154	0.041811846689896	0.95876887340302	0	0
chrXIV	S000005213	YNL269W	137699	138094	396	72	5287	8.979	0.076	30	11	16	20	24	26	34	36	52	73	75	77	78	37	93.671	1.94594594594595	0.181818181818182	13.3510101010101	0	0
chrXIV	S000005212	YNL268W	138550	140385	1836	34	943	0.834	0.114	209	10	28	52	69	73	82	5	11	12	12	12	12	140	76.294	0.242857142857143	0.018518518518519	0.513616557734205	0.005	0
chrXIV	S000005211	YNL267W	140878	144078	3201	1	3	0.014	0.941	3011	0	1	7	10	10	12	8	9	12	13	13	15	305	95.313	0.00327868852459	0.000312402374258	0.000937207122774	0.99	1
chrXIV	S000005210	YNL266W	144245	144664	420	8	105	0.892	0.305	128	4	8	9	9	9	9	1	2	8	14	17	17	48	114.558	0.166666666666667	0.019047619047619	0.25	0.075	0
chrXIV	S000005209	YNL265C	144280	145281	1002	21	243	0.968	0.183	183	1	9	10	10	10	10	11	24	26	32	33	33	109	108.891	0.192660550458716	0.020958083832335	0.24251497005988	0	0
chrXIV	S000005208	YNL264C	145563	146615	1053	21	530	0.968	0.196	206	6	21	24	27	32	32	1	6	6	6	6	7	101	96.008	0.207920792079208	0.01994301994302	0.50332383665717	0	0
chrXIV	S000005207	YNL263C	146896	147840	945	3	50	0.16	0.983	929	0	5	6	6	11	24	0	0	0	0	0	0	85	90.042	0.035294117647059	0.003174603174603	0.052910052910053	0.97	1
chrXIV	S000005206	YNL262W	148212	154880	6669	7	92	0.065	0.675	4504	1	1	1	1	1	2	12	13	13	13	13	13	664	99.58	0.010542168674699	0.00104963262858	0.013795171689909	0.96	1
chrXIV	S000005205	YNL261W	155100	156539	1440	3	25	0.203	0.947	1363	0	6	6	6	6	6	3	7	8	8	9	15	160	111.188	0.01875	0.002083333333333	0.017361111111111	0.93	1
chrXIV	S000005204	YNL260C	156859	157455	597	6	94	1.248	0.797	476	1	4	8	8	8	8	8	9	13	16	16	16	68	114.094	0.088235294117647	0.010050251256281	0.157453936348409	0.78	1
chrXIV	S000005203	YNL259C	157644	157865	222	11	345	5.631	0.324	72	1	11	11	11	14	14	6	18	20	20	20	20	26	117.647	0.423076923076923	0.04954954954955	1.55405405405405	0.02	0
chrXIV	S000005202	YNL258C	158109	160373	2265	2	21	0.047	0.971	2199	7	16	24	34	34	39	0	2	7	7	10	11	248	109.541	0.008064516129032	0.000883002207506	0.009271523178808	0.935	1
chrXIV	S000005201	YNL257C	160631	164320	3690	48	555	0.678	0.09	333	3	4	4	4	4	4	7	18	18	19	19	19	374	101.382	0.128342245989305	0.013008130081301	0.150406504065041	0	0
chrXIV	S000005200	YNL256W	164623	167097	2475	9	56	0.154	0.592	1465	1	11	13	14	15	17	1	3	10	12	17	22	247	99.838	0.036437246963563	0.003636363636364	0.022626262626263	0.915	1
chrXIV	S000005199	YNL255C	167329	167790	462	22	557	2.21	0.182	84	0	3	5	5	5	5	13	29	35	38	40	64	41	88.937	0.536585365853659	0.047619047619048	1.20562770562771	0	0
chrXIV	S000005198	YNL254C	168043	169248	1206	47	815	2.067	0.1	121	14	38	42	47	49	49	21	36	47	63	66	69	97	80.498	0.484536082474227	0.038971807628524	0.675787728026534	0	0
chrXIV	S000005197	YNL253W	170018	171286	1269	28	437	0.951	0.122	155	17	36	44	62	67	68	5	8	8	8	8	11	127	100.158	0.220472440944882	0.022064617809299	0.344365642237983	0	0
chrXIV	S000005196	YNL252C	171441	172286	846	1	1	0.05	0.944	799	7	8	9	13	15	29	0	17	21	21	21	22	63	74.556	0.015873015873016	0.001182033096927	0.001182033096927	0.715833333333333	1
chrXIV	S000005195	YNL251C	172588	174315	1728	15	353	0.379	0.361	624	0	18	18	18	19	19	0	1	3	4	8	10	152	88.014	0.098684210526316	0.008680555555556	0.204282407407407	0.795	1
chrXIV	S000005194	YNL250W	175410	179348	3939	18	122	0.173	0.267	1051	5	11	11	13	13	14	2	4	8	11	18	22	427	108.431	0.042154566744731	0.004569687738005	0.030972328002031	0.12	0
chrXIV	S000005193	YNL249C	179394	181022	1629	51	612	1.679	0.103	167	1	2	3	3	3	3	7	15	19	19	20	20	178	109.337	0.286516853932584	0.031307550644567	0.375690607734807	0	0
chrXIV	S000005192	YNL248C	181361	182608	1248	3	5	0.128	0.314	392	9	19	24	28	32	32	1	1	1	1	1	1	112	89.816	0.026785714285714	0.002403846153846	0.00400641025641	0.625	1
chrXIV	S000005191	YNL247W	182875	185178	2304	0	0	0	1	2304	1	2	2	2	2	8	10	19	21	22	24	25	226	98.133	0	0	0	0.921208360166992	1
chrXIV	S000005190	YNL246W	185460	186349	890	28	618	1.743	0.133	118	11	20	20	20	20	20	5	5	5	12	12	17	72	80.99	0.388888888888889	0.031460674157303	0.69438202247191	0	0
chrXIV	S000005189	YNL245C	186346	186885	540	7	150	0.637	0.402	217	5	6	9	10	19	19	2	16	16	16	16	16	43	79.777	0.162790697674419	0.012962962962963	0.277777777777778	0.67	1
chrXIV	S000005188	YNL244C	187170	187496	327	0	0	0	1	327	4	15	16	16	19	25	0	2	17	17	17	17	31	95.092	0	0	0	1	1
chrXIV	S000005187	YNL243W	188051	190957	2907	27	621	0.246	0.271	789	0	5	15	15	23	23	11	34	37	38	39	40	246	84.652	0.109756097560976	0.009287925696594	0.213622291021672	0.235	0
chrXIV	S000005186	YNL242W	191324	196102	4779	83	1936	0.44	0.098	468	4	18	21	21	21	24	5	23	31	39	43	49	481	100.67	0.172557172557173	0.017367650136012	0.405105670642394	0	0
chrXIV	S000005185	YNL241C	196426	197943	1518	113	3283	2.059	0.072	110	5	25	28	36	40	43	17	50	70	82	82	82	117	77.126	0.965811965811966	0.074440052700922	2.16271409749671	0	0
chrXIV	S000005184	YNL240C	198502	199977	1476	26	1670	0.448	0.34	502	40	70	100	109	109	112	4	13	35	42	43	46	83	56.271	0.313253012048193	0.017615176151762	1.13143631436314	0.675	1
chrXIV	S000005183	YNL239W	200569	201933	1365	36	1052	0.632	0.168	229	20	54	63	63	64	64	17	25	28	34	34	36	114	83.578	0.31578947368421	0.026373626373626	0.770695970695971	0	0
chrXIV	S000005182	YNL238W	202428	204872	2445	50	842	0.513	0.113	276	2	5	15	17	18	20	5	27	28	29	37	38	204	83.47	0.245098039215686	0.020449897750511	0.344376278118609	0	0
chrXIV	S000005181	YNL237W	205188	206567	1380	40	945	0.689	0.096	132	8	32	35	38	39	40	7	12	14	14	17	18	117	84.844	0.341880341880342	0.028985507246377	0.684782608695652	0	0
chrXIV	S000005180	YNL236W	206930	209854	2925	17	162	0.112	0.354	1034	4	11	18	21	29	32	9	17	22	25	25	30	300	102.599	0.056666666666667	0.005811965811966	0.055384615384615	0.36	0
chrXIV	S000005179	YNL235C	209548	209979	432	23	613	1.37	0.222	96	0	0	0	0	0	0	8	15	24	26	27	28	45	104.408	0.511111111111111	0.053240740740741	1.41898148148148	0	0
chrXIV	S000005178	YNL234W	210233	211513	1281	36	1270	0.696	0.194	249	6	11	17	20	20	20	6	19	20	21	24	25	122	95.313	0.295081967213115	0.028103044496487	0.991412958626073	0	0
chrXIV	S000005177	YNL233W	211922	214600	2679	30	279	0.305	0.103	277	1	2	11	18	18	19	4	13	13	13	14	23	245	91.486	0.122448979591837	0.011198208286674	0.104143337066069	0.005	0
chrXIV	S000005176	YNL232W	214923	215801	879	4	43	0.127	0.879	773	0	3	5	5	6	7	6	10	19	29	39	60	70	79.727	0.057142857142857	0.004550625711035	0.048919226393629	0.875	1
chrXIV	S000005175	YNL231C	215987	217042	1056	78	2935	2.466	0.08	84	4	9	9	9	9	14	3	24	37	64	66	69	103	97.63	0.757281553398058	0.073863636363636	2.77935606060606	0	0
chrXIV	S000005174	YNL230C	217523	218662	1140	97	5130	2.799	0.125	142	29	44	59	71	76	80	7	16	20	21	26	28	95	83.406	1.02105263157895	0.085087719298246	4.5	0	0
chrXIV	S000005173	YNL229C	219137	220201	1065	8	124	0.203	0.243	259	12	14	24	28	30	52	4	4	19	22	22	22	100	93.985	0.08	0.007511737089202	0.116431924882629	0.105	0
chrXIV	S000005172	YNL228W	220645	221421	777	29	1782	1.062	0.372	289	21	27	29	29	29	40	1	1	1	1	1	1	66	85.052	0.439393939393939	0.037323037323037	2.29343629343629	0.085	0
chrXIV	S000005171	YNL227C	220659	222431	1773	35	1815	0.566	0.194	344	20	30	32	32	32	42	1	8	15	15	18	18	165	93.115	0.212121212121212	0.019740552735477	1.02368866328257	0.005	0
chrXIV	S000005170	YNL226W	222239	222649	411	11	61	0.787	0.37	152	4	4	4	4	4	12	1	8	8	8	8	8	38	92.683	0.289473684210526	0.02676399026764	0.148418491484185	0.025	0
chrXIV	S000005169	YNL225C	222724	224469	1746	11	126	0.171	0.565	986	1	8	10	10	11	12	5	17	20	21	22	22	182	104.298	0.060439560439561	0.006300114547537	0.072164948453608	0.84	1
chrXIV	S000005168	YNL224C	224796	227099	2304	50	1151	0.617	0.116	268	6	21	22	22	22	22	1	13	15	16	19	19	231	100.304	0.216450216450216	0.021701388888889	0.499565972222222	0	0
chrXIV	S000005167	YNL223W	227370	228854	1485	44	753	0.91	0.108	161	14	23	29	29	30	31	9	10	10	10	25	25	137	92.318	0.321167883211679	0.02962962962963	0.507070707070707	0	0
chrXIV	S000005166	YNL222W	229094	229714	621	0	0	0	1	621	0	7	13	17	19	20	6	14	15	15	16	16	68	109.677	0	0	0	0.943105842552001	1
chrXIV	S000005165	YNL221C	231068	233695	2628	1	1	0.012	0.717	1883	11	27	27	27	31	31	0	2	18	20	21	21	236	89.836	0.004237288135593	0.000380517503805	0.000380517503805	0.97	1
chrXIV	S000005164	YNL220W	234413	235714	1302	12	114	0.297	0.373	485	3	9	28	28	28	28	1	7	7	7	7	7	120	92.237	0.1	0.009216589861751	0.087557603686636	0.13	0
chrXIV	S000005163	YNL219C	235996	237663	1668	31	324	0.603	0.142	237	6	13	14	14	14	17	0	14	29	31	36	36	159	95.381	0.19496855345912	0.018585131894484	0.194244604316547	0	0
chrXIV	S000005162	YNL218W	238238	240001	1764	43	954	0.846	0.175	308	5	17	32	34	42	42	17	43	47	50	57	63	143	81.112	0.300699300699301	0.02437641723356	0.540816326530612	0	0
chrXIV	S000005161	YNL217W	240331	241311	981	45	1233	1.618	0.076	75	9	33	44	47	49	51	16	27	27	27	27	27	82	83.673	0.548780487804878	0.045871559633028	1.25688073394495	0	0
chrXIV	S000005160	YNL216W	241689	244172	2484	2	4	0.022	0.802	1992	0	6	17	22	25	53	1	6	8	8	9	10	211	84.978	0.009478672985782	0.000805152979066	0.001610305958132	0.99	1
chrXIV	S000005159	YNL215W	244468	245430	963	19	204	0.527	0.221	213	4	9	9	9	9	9	16	22	23	27	30	31	76	79.002	0.25	0.019730010384216	0.21183800623053	0	0
chrXIV	S000005158	YNL214W	245617	246216	600	16	184	0.718	0.235	141	9	22	25	26	29	29	3	13	14	14	21	25	51	85.142	0.313725490196078	0.026666666666667	0.306666666666667	0	0
chrXIV	S000005157	YNL213C	246460	247104	645	8	29	0.329	0.336	217	8	14	18	18	20	21	0	7	10	15	19	20	53	82.298	0.150943396226415	0.012403100775194	0.044961240310078	0.105	0
chrXIV	S000005156	YNL212W	247461	249809	2349	37	1021	0.38	0.127	298	5	19	20	20	28	37	7	9	9	20	22	24	228	97.104	0.162280701754386	0.015751383567476	0.434653043848446	0	0
chrXIV	S000005155	YNL211C	250055	250315	261	11	173	1.103	0.51	133	6	13	16	18	18	19	6	18	25	28	30	45	26	100	0.423076923076923	0.042145593869732	0.662835249042146	0.15	0
chrXIV	S000005154	YNL210W	250931	251743	813	16	330	0.547	0.203	165	3	3	4	10	18	21	28	40	50	55	55	58	75	92.365	0.213333333333333	0.019680196801968	0.40590405904059	0	0
chrXIV	S000005153	YNL209W	252059	253900	1842	56	3070	0.889	0.223	411	18	31	34	35	36	46	12	28	54	59	66	66	149	80.934	0.375838926174497	0.030401737242128	1.66666666666667	0	0
chrXIV	S000005152	YNL208W	254418	255017	600	35	1579	1.56	0.142	85	9	32	44	50	54	54	24	26	26	26	26	27	37	61.77	0.945945945945946	0.058333333333333	2.63166666666667	0	0
chrXIV	S000005151	YNL207W	255353	256630	1278	3	41	0.06	0.767	980	0	2	6	13	26	31	4	10	12	12	16	30	139	108.849	0.02158273381295	0.002347417840376	0.0320813771518	0.99	1
chrXIV	S000005150	YNL206C	256788	258155	1368	30	801	0.569	0.146	200	5	9	10	10	10	11	21	31	31	33	37	43	127	92.904	0.236220472440945	0.021929824561404	0.585526315789474	0	0
chrXIV	S000005149	YNL205C	258155	258577	423	43	1154	2.789	0.409	173	4	4	4	10	13	15	1	3	7	10	13	21	39	92.417	1.1025641025641	0.101654846335697	2.72813238770686	0.125	0
chrXIV	S000005148	YNL204C	258375	259277	903	22	403	0.65	0.192	173	17	39	39	43	43	45	6	34	37	38	56	56	91	100.887	0.241758241758242	0.024363233665559	0.446290143964563	0	0
chrXIV	S000005147	YNL203C	259439	260050	612	26	649	1.105	0.175	107	21	24	28	29	42	43	3	10	29	30	31	33	59	96.563	0.440677966101695	0.042483660130719	1.06045751633987	0.005	0
chrXIV	S000005146	YNL202W	259578	260456	879	58	2206	1.721	0.122	107	3	30	33	37	38	38	5	6	6	7	7	7	73	83.144	0.794520547945205	0.065984072810011	2.50967007963595	0	0
chrXIV	S000005145	YNL201C	260627	263203	2577	27	382	0.235	0.168	432	5	7	18	21	24	28	1	13	22	24	27	28	268	104.037	0.100746268656716	0.010477299185099	0.148234381063252	0.01	0
chrXIV	S000005144	YNL200C	263713	264453	741	18	385	0.564	0.223	165	5	12	24	25	26	26	1	23	26	28	31	31	47	63.514	0.382978723404255	0.024291497975709	0.519568151147099	0	0
chrXIV	S000005143	YNL199C	264926	266530	1605	27	514	0.402	0.169	272	6	7	25	27	28	39	1	17	19	24	24	26	139	86.658	0.194244604316547	0.016822429906542	0.320249221183801	0	0
chrXIV	S000005142	YNL198C	266514	266816	303	27	474	2.217	0.333	101	3	3	5	8	12	12	5	21	26	27	30	32	25	82.781	1.08	0.089108910891089	1.56435643564356	0.005	0
chrXIV	S000005141	YNL197C	267608	269593	1986	37	379	0.487	0.109	216	1	2	5	19	23	24	3	4	14	14	19	23	167	84.131	0.221556886227545	0.018630412890232	0.190835850956697	0	0
chrXIV	S000005140	YNL196C	270275	271171	897	30	678	0.943	0.254	228	4	21	29	32	33	36	2	12	15	36	44	47	76	84.821	0.394736842105263	0.033444816053512	0.755852842809365	0	0
chrXIV	S000005139	YNL195C	271523	272308	786	82	2901	2.582	0.112	88	4	7	11	12	18	32	4	8	9	16	16	22	52	66.242	1.57692307692308	0.104325699745547	3.69083969465649	0	0
chrXIV	S000005138	YNL194C	272710	273615	906	24	757	0.578	0.179	162	1	4	8	24	32	35	1	2	15	40	42	43	66	72.928	0.363636363636364	0.026490066225166	0.835540838852097	0	0
chrXIV	S000005137	YNL193W	274368	276044	1677	59	1598	0.814	0.095	160	22	34	51	52	53	53	22	42	42	42	42	43	166	99.045	0.355421686746988	0.035181872391175	0.952892069171139	0	0
chrXIV	S000005136	YNL192W	276502	279897	3396	3	17	0.017	0.67	2276	0	1	26	35	39	42	12	24	40	41	43	54	353	103.976	0.008498583569405	0.000883392226148	0.005005889281508	0.335	0
chrXIV	S000005135	YNL191W	280432	281505	1074	34	1844	0.755	0.275	295	8	23	30	30	30	30	11	35	55	68	80	84	82	76.421	0.414634146341463	0.031657355679702	1.71694599627561	0.005	0
chrXIV	S000005134	YNL190W	282395	283009	615	36	943	1.597	0.195	120	3	8	40	67	70	71	4	6	10	31	31	32	44	71.661	0.818181818181818	0.058536585365854	1.53333333333333	0	0
chrXIV	S000005133	YNL189W	284260	285888	1629	2	12	0.032	0.772	1258	0	0	9	17	20	28	2	8	9	9	9	9	140	85.995	0.014285714285714	0.001227747084101	0.007366482504604	0.97	1
chrXIV	S000005132	YNL188W	286308	287609	1302	3	66	0.07	0.532	693	0	3	6	6	6	6	17	39	48	48	50	65	121	93.005	0.024793388429752	0.002304147465438	0.050691244239631	0.905	1
chrXIV	S000005131	YNL187W	287994	289067	1074	38	1070	1.127	0.163	175	10	12	29	29	29	29	15	23	30	30	32	33	78	72.693	0.487179487179487	0.035381750465549	0.996275605214153	0	0
chrXIV	S000005130	YNL186W	289498	291876	2379	28	351	0.28	0.222	529	4	13	29	38	39	49	2	8	9	9	14	16	198	83.263	0.141414141414141	0.011769651113913	0.147540983606557	0.005	0
chrXIV	S000005129	YNL185C	292193	292669	477	0	0	0	1	477	4	11	13	13	13	14	0	1	1	7	9	10	35	73.529	0	0	0	1	1
chrXIV	S000005128	YNL184C	292557	292883	327	2	51	0.169	0.927	303	0	0	1	4	4	4	4	4	11	14	14	17	26	79.755	0.076923076923077	0.00611620795107	0.155963302752294	0.83	1
chrXIV	S000005127	YNL183C	293137	295509	2373	43	552	0.519	0.194	461	4	7	7	7	16	16	4	7	28	29	30	30	211	88.954	0.203791469194313	0.018120522545301	0.232616940581542	0	0
chrXIV	S000005126	YNL182C	295960	297627	1668	4	182	0.061	0.669	1116	17	36	42	42	43	45	0	0	1	1	1	1	157	94.181	0.02547770700637	0.002398081534772	0.109112709832134	0.98	1
chrXIV	S000005125	YNL181W	298335	299558	1224	7	53	0.141	0.932	1141	0	1	2	2	2	2	6	8	10	14	18	47	113	92.396	0.061946902654867	0.005718954248366	0.043300653594771	0.93	1
chrXIV	S000005124	YNL180C	299654	300649	996	19	230	0.497	0.178	177	6	13	13	13	13	16	6	10	37	50	58	87	78	78.392	0.243589743589744	0.019076305220884	0.230923694779116	0.01	0
chrXIV	S000005123	YNL179C	300666	301103	438	61	3353	3.89	0.174	76	3	6	8	9	16	16	21	41	54	57	91	92	35	80.092	1.74285714285714	0.139269406392694	7.65525114155251	0	0
chrXIV	S000005122	YNL178W	302680	303402	723	1	53	0.036	0.939	679	1	1	31	45	59	85	9	18	18	18	18	20	43	59.557	0.023255813953488	0.001383125864454	0.073305670816044	0.965	1
chrXIV	S000005121	YNL177C	303686	304615	930	3	7	0.088	0.663	617	4	15	16	16	17	49	3	11	13	13	15	19	83	89.343	0.036144578313253	0.003225806451613	0.00752688172043	0.92	1
chrXIV	S000005120	YNL176C	305070	306980	1911	56	1532	0.867	0.159	303	1	3	7	7	7	20	4	21	34	36	37	38	165	86.387	0.339393939393939	0.029304029304029	0.80167451596023	0	0
chrXIV	S000005119	YNL175C	307401	308612	1212	28	801	0.628	0.139	168	14	26	30	30	33	37	8	27	31	36	40	46	103	85.054	0.271844660194175	0.023102310231023	0.660891089108911	0	0
chrXIV	S000005118	YNL174W	308074	308646	573	10	162	0.462	0.293	168	1	2	3	7	12	19	10	36	42	47	49	57	49	85.664	0.204081632653061	0.017452006980803	0.282722513089005	0.05	0
chrXIV	S000005117	YNL173C	308957	310057	1101	54	1655	1.296	0.078	86	7	34	35	35	36	39	4	15	19	19	19	19	80	72.727	0.675	0.049046321525886	1.50317892824705	0	0
chrXIV	S000005116	YNL172W	310636	315882	5247	5	134	0.02	0.938	4921	0	1	17	20	25	35	3	11	11	12	12	12	507	96.645	0.009861932938856	0.000952925481227	0.025538402896894	0.975	1
chrXIV	S000005115	YNL171C	315629	315997	369	10	328	0.905	0.556	205	0	0	0	0	0	0	5	11	11	11	11	11	42	114.13	0.238095238095238	0.02710027100271	0.888888888888889	0.43	0
chrXIV	S000005114	YNL170W	315978	316373	396	14	232	1.192	0.604	239	3	7	7	7	7	7	0	1	1	1	1	28	36	91.139	0.388888888888889	0.035353535353535	0.585858585858586	0.415	0
chrXIV	S000005113	YNL169C	316169	317671	1503	1	1	0.02	0.78	1172	7	14	17	17	17	17	2	13	18	19	22	24	116	77.23	0.008620689655172	0.000665335994677	0.000665335994677	0.37	0
chrXIV	S000005112	YNL168C	318030	318809	780	60	2988	3.077	0.188	147	17	40	40	40	40	41	8	20	21	26	30	32	58	74.454	1.03448275862069	0.076923076923077	3.83076923076923	0	0
chrXIV	S000005111	YNL167C	319416	321359	1944	39	562	0.776	0.17	331	0	3	9	10	14	32	3	3	8	12	13	14	183	94.184	0.213114754098361	0.020061728395062	0.289094650205761	0	0
chrXIV	S000005110	YNL166C	322219	323565	1347	25	351	0.685	0.122	165	1	8	22	23	25	28	8	28	41	46	47	49	119	88.41	0.210084033613445	0.018559762435041	0.260579064587973	0	0
chrXIV	S000005109	YNL165W	323832	325052	1221	45	1271	1.328	0.127	155	2	25	28	31	31	35	2	4	9	14	15	34	97	79.508	0.463917525773196	0.036855036855037	1.04095004095004	0	0
chrXIV	S000005108	YNL164C	325265	326320	1056	30	732	0.686	0.118	125	2	4	10	11	16	36	2	13	27	27	27	27	100	94.787	0.3	0.028409090909091	0.693181818181818	0	0
chrXIV	S000005107	YNL163C	326741	330073	3333	4	10	0.024	0.632	2108	16	37	39	40	46	49	1	9	12	16	19	22	304	91.236	0.013157894736842	0.001200120012001	0.003000300030003	0.96	1
chrXIV	S000007624	YNL162W-A	330329	330547	219	6	90	0.627	0.265	58	18	24	24	24	24	24	0	4	20	36	39	44	21	96.33	0.285714285714286	0.027397260273973	0.410958904109589	0.065	0
chrXIV	S000005106	YNL162W	331322	332154	833	41	531	1.146	0.12	100	14	22	26	27	45	46	17	28	28	28	28	28	85	102.163	0.482352941176471	0.04921968787515	0.637454981992797	0	0
chrXIV	S000005105	YNL161W	332597	334867	2271	3	76	0.026	0.872	1980	0	0	26	27	28	32	13	34	53	62	74	78	200	88.106	0.015	0.001321003963012	0.033465433729635	0.975	1
chrXIV	S000005104	YNL160W	336545	337609	1065	47	1446	0.963	0.185	197	3	8	33	47	58	72	1	12	31	35	37	38	77	72.368	0.61038961038961	0.044131455399061	1.35774647887324	0	0
chrXIV	S000005103	YNL159C	338478	339347	870	21	198	0.517	0.149	130	3	7	9	20	23	23	15	19	19	19	23	25	72	82.854	0.291666666666667	0.024137931034483	0.227586206896552	0	0
chrXIV	S000005102	YNL158W	339612	340208	597	2	421	0.066	0.968	578	4	15	17	19	25	30	20	24	26	28	33	36	50	83.893	0.04	0.003350083752094	0.705192629815745	0.73	1
chrXIV	S000005101	YNL157W	340352	340858	507	14	192	0.523	0.235	119	5	22	22	22	22	24	3	4	8	12	15	26	40	79.051	0.35	0.027613412228797	0.378698224852071	0	0
chrXIV	S000005100	YNL156C	341069	341968	900	27	621	0.543	0.143	129	0	4	10	14	14	18	1	4	30	34	39	47	95	105.673	0.284210526315789	0.03	0.69	0	0
chrXIV	S000005099	YNL155W	342516	343340	825	35	754	0.757	0.196	162	2	19	29	32	33	35	13	17	20	21	25	27	79	95.874	0.443037974683544	0.042424242424243	0.913939393939394	0	0
chrXIV	S000005098	YNL154C	343636	345276	1641	43	1274	0.445	0.089	146	9	13	27	32	35	37	4	14	23	27	27	28	132	80.488	0.325757575757576	0.026203534430226	0.776355880560634	0	0
chrXIV	S000005097	YNL153C	345669	346058	390	21	643	0.866	0.174	68	11	30	32	36	37	41	18	21	21	21	21	26	30	77.121	0.7	0.053846153846154	1.64871794871795	0	0
chrXIV	S000005096	YNL152W	346313	347542	1230	7	87	0.094	0.258	317	1	15	19	34	36	38	2	8	8	8	8	10	101	82.181	0.069306930693069	0.005691056910569	0.070731707317073	0.245	0
chrXIV	S000005095	YNL151C	347766	348521	756	3	3	0.067	0.601	454	2	7	7	7	7	8	1	6	7	11	11	30	77	101.987	0.038961038961039	0.003968253968254	0.003968253968254	0.83	1
chrXIV	S000005094	YNL150W	349251	349658	408	5	282	0.209	0.657	268	4	5	5	5	5	8	0	1	9	23	32	37	33	81.081	0.151515151515152	0.012254901960784	0.691176470588235	0.565	0
chrXIV	S000005093	YNL149C	349367	349756	390	1	64	0.043	0.938	366	4	7	10	15	15	15	1	9	37	49	71	72	30	77.121	0.033333333333333	0.002564102564103	0.164102564102564	0.74	1
chrXIV	S000005092	YNL148C	349907	350671	765	102	13734	2.444	0.068	52	3	3	3	4	5	5	10	42	44	50	58	68	47	61.518	2.17021276595745	0.133333333333333	17.9529411764706	0	0
chrXIV	S000005091	YNL147W	350940	351383	444	16	323	0.617	0.376	167	17	37	46	62	66	70	4	20	29	46	59	64	43	97.065	0.372093023255814	0.036036036036036	0.727477477477478	0.03	0
chrXIV	S000028851	YNL146C-A	351386	351580	195	20	1347	1.784	0.41	80	6	8	10	26	37	40	16	25	42	53	68	71	17	87.629	1.17647058823529	0.102564102564103	6.90769230769231	0.245	0
chrXIV	S000005090	YNL146W	351715	352017	303	37	981	2.163	0.119	36	11	23	29	31	33	52	16	34	50	64	66	68	41	135.762	0.902439024390244	0.122112211221122	3.23762376237624	0	0
chrXIV	S000005089	YNL145W	352414	352530	117	11	169	1.719	0.342	40	15	24	40	52	58	79	5	18	19	20	23	25	8	68.966	1.375	0.094017094017094	1.44444444444444	0.015	0
chrXIV	S000005088	YNL144C	352820	355042	2223	53	1073	0.458	0.093	207	13	27	37	55	66	66	11	20	37	68	80	85	221	99.46	0.239819004524887	0.023841655420603	0.48268106162843	0	0
chrXIV	S000028702	YNL144W-A	353061	353144	84	3	64	0.659	0.417	35	2	7	25	41	49	67	1	3	5	6	6	13	8	96.386	0.375	0.035714285714286	0.761904761904762	0.18	0
chrXIV	S000005087	YNL143C	356794	357186	393	35	664	1.962	0.176	69	5	12	17	29	69	87	13	22	27	30	34	38	31	79.082	1.12903225806452	0.089058524173028	1.68956743002545	0	0
chrXIV	S000005086	YNL142W	357453	358952	1500	56	1188	0.838	0.079	118	6	21	32	37	42	52	1	8	17	20	22	28	113	75.384	0.495575221238938	0.037333333333333	0.792	0	0
chrXIV	S000005085	YNL141W	359596	360639	1044	41	1105	0.883	0.128	134	2	13	18	21	23	33	9	12	18	20	22	22	101	96.836	0.405940594059406	0.039272030651341	1.05842911877395	0	0
chrXIV	S000005084	YNL140C	360917	361486	570	17	263	0.766	0.202	115	3	11	13	18	20	22	0	2	3	4	4	4	49	86.116	0.346938775510204	0.029824561403509	0.46140350877193	0	0
chrXIV	S000005083	YNL139C	360924	365717	4794	21	289	0.08	0.755	3620	3	10	11	16	18	20	0	0	0	3	3	3	491	102.441	0.042769857433809	0.004380475594493	0.060283687943263	0.7	1
chrXIV	S000028509	YNL138W-A	366033	366412	380	4	83	0.312	0.655	249	0	1	1	1	1	1	5	22	22	22	22	22	26	68.602	0.153846153846154	0.010526315789474	0.218421052631579	0.745	1
chrXIV	S000005082	YNL138W	366741	368321	1581	0	0	0	1	1581	0	16	20	21	21	21	0	6	8	8	8	8	139	87.975	0	0	0	0.943105842552001	1
chrXIV	S000005081	YNL137C	368595	370055	1461	7	21	0.174	0.325	475	3	8	8	8	8	8	0	3	6	6	6	9	142	97.26	0.049295774647887	0.004791238877481	0.014373716632444	0.345	0
chrXIV	S000005080	YNL136W	370368	371645	1278	24	375	0.693	0.199	254	4	7	7	8	8	9	6	13	20	34	37	40	105	82.224	0.228571428571429	0.018779342723005	0.293427230046948	0	0
chrXIV	S000005079	YNL135C	371882	372226	345	25	855	2.831	0.171	59	2	11	16	19	21	26	12	34	37	43	45	74	26	75.581	0.961538461538462	0.072463768115942	2.47826086956522	0	0
chrXIV	S000005078	YNL134C	372451	373581	1131	44	1059	1.446	0.095	107	27	41	50	57	58	58	10	22	37	44	52	61	87	76.991	0.505747126436782	0.038903625110522	0.936339522546419	0	0
chrXIV	S000005077	YNL133C	374171	374692	522	16	441	1.02	0.644	336	9	18	48	52	56	59	13	22	72	72	72	72	44	84.453	0.363636363636364	0.030651340996169	0.844827586206896	0.465	0
chrXIV	S000005076	YNL132W	375321	378491	3171	4	16	0.038	0.726	2303	0	2	32	34	38	65	7	8	8	9	10	14	295	93.06	0.013559322033898	0.001261431725008	0.005045726900032	0.96	1
chrXIV	S000005075	YNL131W	378767	379225	459	1	9	0.069	0.9	413	0	5	5	5	5	5	0	11	13	15	20	25	39	85.153	0.025641025641026	0.002178649237473	0.019607843137255	0.935	1
chrXIV	S000005074	YNL130C	379558	380831	1274	44	818	1.112	0.118	150	1	13	14	14	18	18	8	24	31	38	41	43	118	92.694	0.372881355932203	0.034536891679749	0.642072213500785	0	0
chrXIV	S000028579	YNL130C-A	381245	381391	147	12	144	2.493	0.197	29	7	13	23	29	31	37	5	10	14	20	25	27	10	68.493	1.2	0.081632653061225	0.979591836734694	0.01	0
chrXIV	S000005073	YNL129W	381480	382202	723	21	387	0.842	0.151	109	5	16	23	26	28	29	4	8	11	12	19	25	83	114.958	0.253012048192771	0.029045643153527	0.535269709543568	0	0
chrXIV	S000005072	YNL128W	382359	383663	1305	46	1339	1.071	0.173	226	4	7	11	15	22	28	0	15	18	19	19	19	119	91.258	0.386554621848739	0.035249042145594	1.02605363984674	0	0
chrXIV	S000005071	YNL127W	383987	386848	2862	43	640	0.489	0.135	385	4	21	24	32	35	40	11	20	20	20	20	20	318	111.15	0.135220125786164	0.015024458420685	0.223619846261356	0	0
chrXIV	S000005070	YNL126W	387227	389767	2541	0	0	0	1	2541	0	3	16	16	18	18	5	15	22	24	28	34	282	111.024	0	0	0	0.943105842552001	1
chrXIV	S000005069	YNL125C	390146	392167	2022	81	2735	1.384	0.108	219	5	10	15	15	15	15	7	10	21	22	22	23	144	71.252	0.5625	0.040059347181009	1.35262116716123	0	0
chrXIV	S000005068	YNL124W	392892	394370	1479	15	126	0.363	0.414	613	1	10	24	30	30	35	0	10	16	20	22	24	108	73.072	0.138888888888889	0.010141987829615	0.085192697768763	0.645	1
chrXIV	S000005067	YNL123W	394685	397678	2994	72	1358	0.892	0.068	203	19	29	33	35	35	36	12	23	28	33	33	34	289	96.559	0.249134948096886	0.024048096192385	0.453573814295257	0	0
chrXIV	S000005066	YNL122C	398023	398370	348	14	218	1.298	0.336	117	1	8	21	25	27	28	15	30	31	34	34	34	32	92.219	0.4375	0.040229885057471	0.626436781609195	0.01	0
chrXIV	S000005065	YNL121C	398684	400537	1854	22	296	0.346	0.294	546	3	14	21	26	34	36	8	24	31	32	32	32	177	95.521	0.124293785310734	0.011866235167206	0.159654800431499	0.045	0
chrXIV	S000005064	YNL120C	401033	401518	486	6	38	0.353	0.298	145	7	14	30	30	31	31	0	2	2	3	3	6	53	109.278	0.113207547169811	0.012345679012346	0.078189300411523	0.1	0
chrXIV	S000005063	YNL119W	401040	402521	1482	17	249	0.306	0.291	432	6	14	30	31	32	32	0	3	3	4	4	8	163	110.061	0.104294478527607	0.011470985155196	0.168016194331984	0.03	0
chrXIV	S000005062	YNL118C	402652	405564	2913	34	833	0.343	0.284	827	3	4	4	4	4	5	0	0	25	25	25	26	298	102.335	0.114093959731544	0.011671815997254	0.285959491932715	0.005	0
chrXIV	S000005061	YNL117W	406358	408022	1665	63	1128	1.126	0.139	231	1	1	13	13	13	13	14	35	40	42	45	48	146	87.74	0.431506849315069	0.037837837837838	0.677477477477477	0	0
chrXIV	S000005060	YNL116W	408341	409909	1569	54	741	1.005	0.103	161	10	32	38	49	52	53	3	5	7	15	20	25	135	86.097	0.4	0.034416826003824	0.472275334608031	0	0
chrXIV	S000005059	YNL115C	410119	412053	1935	69	1806	1.026	0.075	145	3	6	9	10	13	23	8	27	34	35	36	36	201	103.93	0.343283582089552	0.035658914728682	0.933333333333333	0	0
chrXIV	S000005058	YNL114C	412684	413055	372	1	4	0.076	0.97	361	3	17	27	30	31	39	1	7	16	16	17	17	29	78.167	0.03448275862069	0.002688172043011	0.010752688172043	0.835	1
chrXIV	S000005057	YNL113W	412771	413199	429	3	23	0.199	0.702	301	1	6	12	20	21	28	11	30	30	30	30	30	37	86.449	0.081081081081081	0.006993006993007	0.053613053613054	0.86	1
chrXIV	S000005056	YNL112W	413639	416281	2643	21	268	0.196	0.415	1096	0	0	16	16	27	35	3	13	17	20	20	22	244	92.354	0.086065573770492	0.00794551645857	0.101399924328415	0.64	1
chrXIV	S000005055	YNL111C	416940	417302	363	15	316	0.861	0.339	123	3	7	13	17	17	18	1	9	20	20	20	25	40	110.497	0.375	0.041322314049587	0.870523415977961	0.04	0
chrXIV	S000005054	YNL110C	417826	418488	663	0	0	0	1	663	15	27	38	41	47	49	0	4	10	12	13	27	56	84.592	0	0	0	1	1
chrXIV	S000005053	YNL109W	418964	419509	546	11	291	0.428	0.211	115	20	25	26	26	26	30	3	5	8	10	10	13	62	113.761	0.17741935483871	0.02014652014652	0.532967032967033	0.045	0
chrXIV	S000005052	YNL108C	419014	419826	813	28	832	0.74	0.141	115	16	22	28	28	28	37	4	23	25	25	32	36	87	107.143	0.32183908045977	0.034440344403444	1.02337023370234	0	0
chrXIV	S000005051	YNL107W	420098	420778	681	4	36	0.125	0.642	437	12	30	43	44	48	48	9	12	14	18	23	23	70	102.941	0.057142857142857	0.005873715124816	0.052863436123348	0.25	0
chrXIV	S000005050	YNL106C	420944	424495	3552	54	748	0.352	0.081	289	6	11	12	12	18	18	4	20	22	24	25	29	308	86.736	0.175324675324675	0.015202702702703	0.210585585585586	0	0
chrXIV	S000005049	YNL105W	424155	424583	429	3	63	0.177	0.709	304	2	2	2	3	3	4	13	37	48	56	62	65	41	95.794	0.073170731707317	0.006993006993007	0.146853146853147	0.71	1
chrXIV	S000005048	YNL104C	424895	426754	1860	111	4780	1.536	0.052	97	2	24	28	29	31	32	10	35	70	95	98	100	172	92.523	0.645348837209302	0.059677419354839	2.56989247311828	0	0
chrXIV	S000028701	YNL103W-A	426719	426808	90	6	259	1.599	0.744	67	8	14	18	22	29	31	13	53	85	120	122	126	8	89.888	0.75	0.066666666666667	2.87777777777778	0.435	0
chrXIV	S000005047	YNL103W	427735	429753	2019	40	500	0.446	0.094	189	4	17	36	87	95	101	5	16	16	17	18	18	185	91.675	0.216216216216216	0.019811788013868	0.247647350173353	0	0
chrXIV	S000005046	YNL102W	430087	434493	4407	5	12	0.019	0.492	2169	1	9	12	17	21	22	12	41	44	47	51	53	438	99.41	0.011415525114155	0.001134558656683	0.002722940776038	0.935	1
chrXIV	S000005045	YNL101W	434999	437140	2142	52	1023	0.432	0.13	278	5	8	33	33	33	33	4	6	31	33	34	36	212	99.019	0.245283018867924	0.024276377217554	0.477591036414566	0	0
chrXIV	S000005044	YNL100W	437613	438317	705	27	720	0.903	0.135	95	5	28	32	37	39	42	8	18	19	22	33	35	67	95.17	0.402985074626866	0.038297872340426	1.02127659574468	0	0
chrXIV	S000005043	YNL099C	438567	439283	717	20	380	0.643	0.177	127	7	13	14	16	36	44	5	21	23	23	23	38	59	82.402	0.338983050847458	0.0278940027894	0.529986052998605	0	0
chrXIV	S000005042	YNL098C	439602	440570	969	5	38	0.112	0.548	531	4	20	24	27	32	40	0	3	9	46	53	54	79	81.612	0.063291139240506	0.00515995872033	0.03921568627451	0.43	0
chrXIV	S000028699	YNL097C-B	440797	440919	123	14	786	2.466	0.317	39	3	4	4	4	4	8	6	33	83	90	95	103	8	65.574	1.75	0.113821138211382	6.39024390243903	0.055	0
chrXIV	S000005041	YNL097C	441366	442358	993	28	1079	0.568	0.126	125	34	71	84	86	86	88	3	16	23	25	33	35	65	65.524	0.430769230769231	0.028197381671702	1.08660624370594	0	0
chrXIV	S000028700	YNL097W-A	441431	441586	156	4	23	0.539	0.378	59	3	46	73	81	82	84	8	10	14	16	33	50	5	32.258	0.8	0.025641025641026	0.147435897435897	0.1	0
chrXIV	S000005040	YNL096C	443398	444315	918	49	1567	1.072	0.098	90	6	20	26	40	42	44	16	38	63	63	68	70	92	100.327	0.532608695652174	0.053376906318083	1.70697167755991	0	0
chrXIV	S000005039	YNL095C	444912	446840	1929	46	857	0.456	0.082	158	1	13	27	36	38	43	2	7	35	37	37	43	160	82.988	0.2875	0.023846552617937	0.444271643338517	0	0
chrXIV	S000005038	YNL094W	447611	449374	1764	56	1050	0.652	0.113	199	4	9	28	35	36	38	6	17	25	28	29	31	148	83.948	0.378378378378378	0.031746031746032	0.595238095238095	0	0
chrXIV	S000005037	YNL093W	449868	450530	663	17	378	0.559	0.377	250	2	11	23	30	33	36	2	11	14	16	21	34	66	99.698	0.257575757575758	0.025641025641026	0.570135746606335	0.025	0
chrXIV	S000005036	YNL092W	450871	452073	1203	44	968	0.823	0.101	121	10	31	36	36	38	44	13	40	41	43	46	46	114	94.842	0.385964912280702	0.036575228595179	0.804655029093932	0	0
chrXIV	S000005035	YNL091W	452408	456130	3723	71	915	0.424	0.114	426	1	13	20	21	23	27	13	36	41	44	44	44	312	83.826	0.227564102564103	0.019070641955412	0.24576954069299	0	0
chrXIV	S000005034	YNL090W	456565	457143	579	15	318	0.7	0.23	133	4	10	30	31	34	36	0	2	19	19	19	19	55	95.156	0.272727272727273	0.025906735751295	0.549222797927461	0	0
chrXIV	S000005033	YNL089C	456693	457169	477	14	311	0.793	0.279	133	1	5	28	37	39	40	0	2	17	17	17	17	39	81.933	0.358974358974359	0.029350104821803	0.651991614255765	0.005	0
chrXIV	S000005032	YNL088W	457704	461990	4287	14	157	0.089	0.557	2386	0	7	9	16	17	22	5	18	18	23	25	26	427	99.627	0.032786885245902	0.003265686960579	0.036622346629345	0.955	1
chrXIV	S000005031	YNL087W	462411	465947	3537	143	4268	1.809	0.087	309	1	11	22	25	25	25	7	15	17	22	24	27	346	97.851	0.413294797687861	0.040429742719819	1.20667232117614	0	0
chrXIV	S000005030	YNL086W	466334	466642	309	15	240	2.04	0.227	70	2	14	21	26	29	32	26	32	34	38	40	40	19	61.688	0.789473684210526	0.048543689320388	0.776699029126214	0	0
chrXIV	S000005029	YNL085W	467131	469623	2493	39	641	0.594	0.168	418	4	6	10	16	22	24	2	5	15	15	15	15	260	104.334	0.15	0.015643802647413	0.257119935820297	0	0
chrXIV	S000005028	YNL084C	470053	471102	1050	1	1	0.03	0.919	965	3	14	19	20	23	24	0	0	1	2	4	6	106	101.049	0.009433962264151	0.000952380952381	0.000952380952381	0.365	0
chrXIV	S000005027	YNL083W	471377	472861	1485	27	620	0.529	0.141	210	4	4	4	4	4	5	2	9	12	13	13	15	139	93.666	0.194244604316547	0.018181818181818	0.417508417508418	0	0
chrXIV	S000005026	YNL082W	473391	476012	2622	46	451	0.528	0.113	295	3	6	13	14	16	18	3	7	9	10	10	10	265	101.106	0.173584905660377	0.017543859649123	0.172006102212052	0	0
chrXIV	S000005025	YNL081C	476188	476619	432	3	36	0.235	0.644	278	3	5	10	10	11	12	1	10	13	13	13	31	30	69.606	0.1	0.006944444444444	0.083333333333333	0.57	1
chrXIV	S000005024	YNL080C	476932	478032	1101	4	80	0.125	0.939	1034	10	20	20	21	25	27	1	19	33	33	34	43	88	80	0.045454545454546	0.003633060853769	0.072661217075386	0.83	1
chrXIV	S000005023	YNL079C	478566	479165	600	4	20	0.226	0.522	313	0	9	22	22	22	24	6	26	33	47	50	53	27	45.075	0.148148148148148	0.006666666666667	0.033333333333333	0.63	1
chrXIV	S000005022	YNL078W	479768	480991	1224	70	3005	2.021	0.099	121	12	24	31	32	32	43	17	35	41	42	45	48	89	72.772	0.786516853932584	0.05718954248366	2.45506535947712	0	0
chrXIV	S000005021	YNL077W	481391	482977	1587	38	354	0.703	0.142	226	6	16	33	34	38	55	4	16	19	23	23	24	156	98.361	0.243589743589744	0.023944549464398	0.223062381852552	0	0
chrXIV	S000005020	YNL076W	483556	485310	1755	26	817	0.401	0.253	444	0	2	13	14	17	19	8	11	11	11	12	14	175	99.772	0.148571428571429	0.014814814814815	0.465527065527065	0.035	0
chrXIV	S000005019	YNL075W	485607	486479	873	5	93	0.146	0.908	793	1	4	9	11	12	13	4	8	10	14	19	21	90	103.211	0.055555555555556	0.005727376861397	0.106529209621993	1	1
chrXIV	S000005018	YNL074C	486766	488124	1359	52	1799	1.01	0.155	211	6	10	15	15	15	22	13	19	25	25	26	26	125	92.047	0.416	0.038263428991906	1.32376747608536	0	0
chrXIV	S000005017	YNL073W	488386	490116	1731	16	81	0.203	0.414	717	3	14	16	20	26	28	8	20	29	34	43	44	158	91.329	0.10126582278481	0.009243212016176	0.046793760831889	0.325	0
chrXIV	S000005016	YNL072W	490317	491240	924	58	2490	1.365	0.12	111	12	21	22	22	22	22	26	39	52	53	53	57	59	63.922	0.983050847457627	0.062770562770563	2.69480519480519	0	0
chrXIV	S000005015	YNL071W	491523	492971	1449	32	360	0.455	0.27	391	6	22	32	37	46	47	5	28	35	41	43	43	127	87.707	0.251968503937008	0.02208419599724	0.248447204968944	0	0
chrXIV	S000005014	YNL070W	493366	493548	183	5	104	0.536	0.59	108	7	25	30	33	33	35	6	17	17	17	18	20	20	109.89	0.25	0.027322404371585	0.568306010928962	0.105	0
chrXIV	S000005013	YNL069C	493956	495001	1046	4	58	0.073	0.398	416	0	10	16	23	24	24	2	4	4	9	12	14	105	100.478	0.038095238095238	0.003824091778203	0.055449330783939	0.635	1
chrXIV	S000005012	YNL068C	495701	498289	2589	60	1301	0.397	0.127	328	5	8	8	10	10	10	9	13	24	32	42	46	221	85.394	0.271493212669683	0.023174971031286	0.502510621861723	0	0
chrXIV	S000007623	YNL067W-A	498538	498684	147	17	655	2.04	0.184	27	7	16	16	22	23	26	26	35	43	53	63	78	16	109.589	1.0625	0.115646258503401	4.45578231292517	0.03	0
chrXIV	S000028810	YNL067W-B	499417	499557	141	17	530	2.119	0.305	43	18	24	33	56	67	74	14	22	25	38	67	72	13	92.857	1.30769230769231	0.120567375886525	3.75886524822695	0.03	0
chrXIV	S000005011	YNL067W	499681	500256	576	37	2555	1.149	0.113	65	10	19	28	35	45	46	20	46	75	80	91	93	49	85.217	0.755102040816326	0.064236111111111	4.43576388888889	0	0
chrXIV	S000005010	YNL066W	501157	502777	1621	101	4371	1.235	0.072	117	5	8	35	47	51	65	3	13	25	31	34	36	137	84.568	0.737226277372263	0.062307217766811	2.69648365206663	0.015	0
chrXIV	S000005009	YNL065W	503724	505484	1761	49	554	0.588	0.146	257	4	11	12	31	33	36	6	22	26	29	29	29	126	71.591	0.388888888888889	0.027825099375355	0.314593980692788	0	0
chrXIV	S000005008	YNL064C	505868	507097	1230	14	577	0.215	0.408	502	7	12	16	23	28	29	1	5	14	36	39	44	108	87.876	0.12962962962963	0.011382113821138	0.469105691056911	0.13	0
chrXIV	S000005007	YNL063W	507758	508702	945	54	1379	1.016	0.073	69	23	47	66	66	66	67	4	7	7	7	7	8	78	82.627	0.692307692307692	0.057142857142857	1.45925925925926	0	0
chrXIV	S000005006	YNL062C	508776	510212	1437	7	38	0.079	0.361	519	4	8	14	18	43	46	3	9	10	10	10	10	144	100.279	0.048611111111111	0.004871259568546	0.026443980514962	0.63	1
chrXIV	S000005005	YNL061W	510540	512396	1857	11	190	0.113	0.895	1662	1	1	1	1	1	2	2	4	8	8	8	8	164	88.362	0.067073170731707	0.005923532579429	0.102315562735595	0.955	1
chrXIV	S000005004	YNL059C	512668	514935	2268	8	139	0.08	0.694	1574	2	5	12	12	12	12	2	15	18	24	31	37	212	93.516	0.037735849056604	0.00352733686067	0.061287477954145	0.745	1
chrXIV	S000005003	YNL058C	515763	516713	951	48	899	1.262	0.2	190	8	16	22	32	32	32	12	25	49	54	64	68	83	87.368	0.578313253012048	0.050473186119874	0.945320715036803	0	0
chrXIV	S000005002	YNL057W	516403	516735	333	20	264	1.483	0.159	53	7	13	20	32	40	42	15	26	40	42	57	60	30	90.361	0.666666666666667	0.06006006006006	0.792792792792793	0	0
chrXIV	S000005001	YNL056W	517249	517842	594	50	1107	2.153	0.118	70	12	21	32	37	41	45	9	36	46	56	82	85	45	75.885	1.11111111111111	0.084175084175084	1.86363636363636	0	0
chrXIV	S000005000	YNL055C	517994	518845	852	66	1762	2.384	0.085	72	22	40	45	52	71	75	26	45	62	62	64	64	62	72.855	1.06451612903226	0.077464788732394	2.06807511737089	0	0
chrXIV	S000004999	YNL054W	526086	529583	3498	59	1147	0.383	0.152	530	11	25	32	49	52	52	22	34	43	52	56	58	310	88.647	0.190322580645161	0.016866781017725	0.327901658090337	0.005	0
chrXIV	S000004998	YNL053W	529942	531411	1470	85	2260	2.308	0.072	106	9	24	48	51	54	54	20	38	41	44	47	50	132	89.857	0.643939393939394	0.057823129251701	1.53741496598639	0	0
chrXIV	S000004997	YNL052W	531725	532186	462	24	259	1.641	0.156	72	14	32	45	50	52	54	2	7	13	17	18	22	35	75.922	0.685714285714286	0.051948051948052	0.560606060606061	0	0
chrXIV	S000004996	YNL051W	532659	533870	1212	21	214	0.472	0.234	284	9	12	17	21	37	40	4	8	9	9	11	12	137	113.13	0.153284671532847	0.017326732673267	0.176567656765677	0	0
chrXIV	S000004995	YNL050C	534079	534982	904	17	192	0.496	0.278	251	5	9	12	12	12	18	3	21	27	28	28	29	76	84.164	0.223684210526316	0.018805309734513	0.212389380530973	0.005	0
chrXIV	S000004994	YNL049C	535281	537911	2631	24	368	0.19	0.264	695	0	18	21	21	22	25	4	12	13	13	13	13	265	100.76	0.090566037735849	0.009122006841505	0.139870771569745	0.235	0
chrXIV	S000004993	YNL048W	538173	539819	1647	3	4	0.04	0.444	731	0	9	12	12	12	12	2	7	8	11	11	13	173	105.103	0.017341040462428	0.001821493624772	0.002428658166363	0.895	1
chrXIV	S000004992	YNL047C	539911	541881	1971	50	1374	0.629	0.329	648	1	1	1	1	1	1	17	37	47	56	66	67	199	101.015	0.251256281407035	0.025367833587012	0.697108066971081	0.03	0
chrXIV	S000004991	YNL046W	542304	542822	519	48	2437	2.685	0.158	82	10	22	37	44	46	46	10	20	24	24	31	32	38	73.359	1.26315789473684	0.092485549132948	4.69556840077071	0	0
chrXIV	S000004990	YNL045W	542963	544978	2016	62	1207	0.851	0.101	204	8	18	31	35	50	56	13	24	28	33	41	48	190	94.293	0.326315789473684	0.030753968253968	0.598710317460317	0	0
chrXIV	S000004989	YNL044W	545268	545877	610	33	692	1.555	0.089	54	4	16	23	25	25	27	3	11	18	25	26	41	68	111.658	0.485294117647059	0.054098360655738	1.1344262295082	0	0
chrXIV	S000004988	YNL043C	545589	545909	321	19	413	1.684	0.109	35	3	12	17	20	20	21	5	12	18	22	23	38	28	87.5	0.678571428571429	0.059190031152648	1.28660436137072	0	0
chrXIV	S000028850	YNL042W-B	547113	547370	258	36	1175	3.992	0.124	32	8	9	12	21	29	32	14	28	36	40	46	48	14	54.475	2.57142857142857	0.13953488372093	4.55426356589147	0	0
chrXIV	S000004987	YNL042W	548100	549290	1191	33	947	0.682	0.161	192	3	6	16	31	37	40	32	39	39	41	42	42	105	88.235	0.314285714285714	0.027707808564232	0.795130142737196	0	0
chrXIV	S000004986	YNL041C	549468	551987	2520	21	215	0.165	0.191	481	10	41	46	49	55	59	7	24	30	33	35	35	265	105.2	0.079245283018868	0.008333333333333	0.08531746031746	0.05	0
chrXIV	S000004985	YNL040W	553380	554750	1371	33	536	0.592	0.133	183	13	25	26	31	37	38	3	12	12	12	12	12	129	94.161	0.255813953488372	0.024070021881838	0.390955506929249	0.005	0
chrXIV	S000004984	YNL039W	555048	556832	1785	6	83	0.084	0.858	1531	0	9	11	13	15	18	15	18	18	18	24	28	160	89.686	0.0375	0.003361344537815	0.046498599439776	0.99	1
chrXIV	S000004983	YNL038W	557020	557783	764	3	36	0.109	0.487	372	5	18	19	19	19	19	8	10	16	18	26	43	84	110.092	0.035714285714286	0.003926701570681	0.047120418848168	0.86	1
chrXIV	S000004982	YNL037C	557920	559002	1083	49	697	1.363	0.07	76	9	11	11	11	24	24	13	28	46	57	60	81	85	78.558	0.576470588235294	0.045244690674054	0.643582640812558	0	0
chrXIV	S000004981	YNL036W	559814	560479	666	20	461	0.836	0.279	186	4	14	22	41	45	48	26	55	62	64	64	67	63	94.737	0.317460317460317	0.03003003003003	0.692192192192192	0	0
chrXIV	S000004980	YNL035C	568522	569691	1170	51	686	0.85	0.116	136	7	24	35	39	39	39	20	44	56	56	59	60	106	90.676	0.481132075471698	0.043589743589744	0.586324786324786	0	0
chrXIV	S000004979	YNL034W	570477	572315	1839	29	507	0.346	0.152	279	1	1	3	34	39	43	7	9	20	20	20	26	121	65.832	0.239669421487603	0.015769439912996	0.275693311582382	0.02	0
chrXIV	S000004978	YNL033W	572999	573853	855	3	58	0.085	0.67	573	0	1	10	16	16	17	5	9	34	38	39	46	69	80.796	0.043478260869565	0.003508771929825	0.067836257309942	0.895	1
chrXIV	S000004977	YNL032W	574506	575351	846	27	418	0.774	0.17	144	1	2	16	23	23	23	7	18	21	26	44	55	86	101.775	0.313953488372093	0.031914893617021	0.494089834515366	0.005	0
chrXIV	S000004976	YNL031C	575640	576050	411	22	1010	1.258	0.161	66	5	16	23	26	27	32	16	44	62	80	85	85	36	87.805	0.611111111111111	0.05352798053528	2.45742092457421	0	0
chrXIV	S000004975	YNL030W	576727	577038	312	28	1210	2.017	0.141	44	12	48	63	80	83	84	4	11	17	20	28	35	21	67.524	1.33333333333333	0.08974358974359	3.87820512820513	0	0
chrXIV	S000004974	YNL029C	577205	578773	1569	68	2450	0.898	0.146	229	8	11	19	58	81	85	19	41	44	59	59	60	146	93.112	0.465753424657534	0.04333970681963	1.56150414276609	0	0
chrXIV	S000004973	YNL028W	578679	578996	318	51	2311	3.683	0.113	36	8	12	13	15	18	26	15	20	34	40	42	44	32	100.946	1.59375	0.160377358490566	7.26729559748428	0	0
chrXIV	S000004972	YNL027W	579580	581616	2037	35	521	0.361	0.127	259	3	17	25	47	51	54	0	4	4	4	4	4	205	100.688	0.170731707317073	0.017182130584193	0.255768286696122	0	0
chrXIV	S000004971	YNL026W	581920	583374	1455	1	4	0.014	0.81	1178	0	5	6	7	7	8	2	4	5	7	8	10	137	94.223	0.007299270072993	0.000687285223368	0.002749140893471	0.985	1
chrXIV	S000004970	YNL025C	584320	585291	972	14	93	0.312	0.34	330	3	4	8	10	10	10	13	22	22	22	35	35	100	102.987	0.14	0.01440329218107	0.095679012345679	0.02	0
chrXIV	S000028698	YNL024C-A	586602	586820	219	1	1	0.119	0.973	213	4	9	17	17	19	22	0	3	6	11	31	34	21	96.33	0.047619047619048	0.004566210045662	0.004566210045662	0.895	1
chrXIV	S000004969	YNL024C	587107	587847	741	69	4267	2.668	0.182	135	11	14	14	20	22	24	12	16	16	21	22	24	69	93.243	1	0.093117408906883	5.75843454790823	0	0
chrXIV	S000004968	YNL023C	588263	591160	2898	75	1316	0.766	0.07	203	0	9	15	24	25	25	8	30	37	38	41	42	259	89.403	0.28957528957529	0.025879917184265	0.454106280193237	0	0
chrXIV	S000004967	YNL022C	591427	592899	1473	33	489	0.685	0.096	142	26	42	53	53	57	59	5	29	36	43	43	43	128	86.957	0.2578125	0.022403258655805	0.331975560081466	0	0
chrXIV	S000004966	YNL021W	593227	595347	2121	61	1772	0.715	0.117	248	4	27	27	28	29	35	2	6	7	7	14	22	194	91.509	0.314432989690722	0.028760018859029	0.835454974068835	0	0
chrXIV	S000004965	YNL020C	595623	597539	1917	58	1566	0.706	0.116	222	5	7	10	12	14	22	0	5	13	14	14	14	178	92.902	0.325842696629213	0.030255607720397	0.816901408450704	0	0
chrXIV	S000004964	YNL019C	598376	599230	855	2	16	0.058	0.905	774	2	5	6	16	17	23	1	2	6	7	8	9	68	79.625	0.029411764705882	0.00233918128655	0.018713450292398	0.895	1
chrXIV	S000004963	YNL018C	599936	601774	1839	14	168	0.176	0.165	303	1	3	7	8	8	11	0	0	3	21	25	26	129	70.185	0.108527131782946	0.007612833061446	0.091353996737357	0.12	0
chrXIV	S000004962	YNL017C	602138	602476	339	42	2876	3.282	0.121	41	2	3	4	5	5	5	16	21	25	31	32	32	22	65.089	1.90909090909091	0.123893805309735	8.48377581120944	0	0
chrXIV	S000004961	YNL016W	602907	604268	1362	25	274	0.441	0.228	311	4	16	24	39	39	41	2	4	5	21	35	38	130	95.518	0.192307692307692	0.018355359765051	0.201174743024963	0	0
chrXIV	S000004960	YNL015W	605384	605611	228	13	306	1.399	0.272	62	8	37	61	80	81	83	0	16	32	33	38	41	17	74.89	0.764705882352941	0.057017543859649	1.34210526315789	0.005	0
chrXIV	S000004959	YNL014W	606319	609453	3135	85	2031	0.634	0.072	225	1	9	22	22	49	82	6	20	23	27	31	33	286	91.257	0.297202797202797	0.027113237639554	0.647846889952153	0	0
chrXIV	S000004958	YNL013C	609133	609510	378	14	215	0.885	0.267	101	2	3	5	11	11	12	8	17	20	23	26	37	40	106.101	0.35	0.037037037037037	0.568783068783069	0	0
chrXIV	S000004957	YNL012W	609686	611665	1980	81	2311	0.971	0.082	163	14	17	20	23	26	26	2	7	12	15	18	26	226	114.199	0.358407079646018	0.040909090909091	1.16717171717172	0	0
chrXIV	S000004956	YNL011C	611836	613170	1335	31	700	0.503	0.118	158	6	6	10	17	19	24	9	15	23	26	30	34	136	101.949	0.227941176470588	0.023220973782772	0.524344569288389	0	0
chrXIV	S000004955	YNL010W	613635	614360	726	28	421	0.819	0.191	139	10	22	34	34	36	41	14	26	31	33	35	41	67	92.414	0.417910447761194	0.038567493112948	0.579889807162534	0	0
chrXIV	S000004954	YNL009W	614821	616083	1263	51	1434	0.822	0.124	156	4	7	24	28	29	39	5	11	19	20	20	21	131	103.803	0.389312977099237	0.040380047505938	1.1353919239905	0	0
chrXIV	S000004953	YNL008C	616211	618241	2031	52	924	0.593	0.122	248	8	12	15	19	20	23	21	32	35	37	37	59	221	108.867	0.235294117647059	0.025603151157066	0.454948301329394	0	0
chrXIV	S000004952	YNL007C	618507	619565	1059	9	110	0.169	0.399	423	8	29	34	36	37	40	4	7	15	15	15	21	91	86.011	0.098901098901099	0.008498583569405	0.103871576959396	0.275	0
chrXIV	S000004951	YNL006W	620067	620978	912	0	0	0	1	912	2	10	14	15	15	17	1	10	19	23	23	25	81	88.913	0	0	0	0.906244192082427	1
chrXIV	S000004950	YNL005C	621313	622428	1116	19	239	0.28	0.299	334	10	22	23	23	23	38	0	3	16	16	19	25	94	84.305	0.202127659574468	0.017025089605735	0.21415770609319	0.095	0
chrXIV	S000004949	YNL004W	622915	624621	1707	141	8719	1.246	0.101	173	13	25	27	27	28	31	2	12	15	17	20	27	155	90.856	0.909677419354839	0.082601054481547	5.10779144698301	0.005	0
chrXIV	S000004948	YNL003C	624975	625829	855	20	106	0.345	0.2	171	4	13	20	30	38	43	14	44	51	51	51	63	71	83.138	0.28169014084507	0.023391812865497	0.123976608187134	0	0
chrXIV	S000004947	YNL002C	626174	627142	969	5	28	0.075	0.812	787	7	23	37	38	40	47	1	13	20	26	32	52	89	91.942	0.056179775280899	0.00515995872033	0.028895768833849	0.91	1
chrXIV	S000004946	YNL001W	627456	628616	1161	65	934	0.876	0.119	138	8	25	25	25	26	45	22	26	48	66	78	87	122	105.172	0.532786885245902	0.055986218776917	0.804478897502153	0	0
chrXIV	S000005284	YNR001C	629622	631061	1440	112	5150	1.209	0.063	90	12	27	47	72	88	91	6	21	32	67	76	81	130	90.341	0.861538461538462	0.077777777777778	3.57638888888889	0	0
chrXIV	S000007625	YNR001W-A	631263	631481	219	45	6746	3.147	0.187	41	15	22	29	33	42	54	20	43	57	67	78	86	16	73.394	2.8125	0.205479452054794	30.8036529680365	0	0
chrXIV	S000005285	YNR002C	633008	633856	849	115	9020	2.007	0.048	41	2	14	28	31	47	61	10	20	37	37	37	39	55	64.858	2.09090909090909	0.13545347467609	10.6242638398115	0	0
chrXIV	S000005286	YNR003C	634344	635297	954	5	47	0.076	0.819	781	18	37	48	68	77	107	0	6	10	13	16	24	88	92.34	0.056818181818182	0.005241090146751	0.049266247379455	0.855	1
chrXIV	S000028705	YNR003W-A	634420	634518	99	0	0	0	1	99	9	24	45	66	79	88	0	0	0	1	10	17	7	71.429	0	0	0	0.998333333333333	1
chrXIV	S000005287	YNR004W	635943	636383	441	13	502	0.457	0.22	97	6	14	24	24	24	28	5	11	15	15	15	15	45	102.273	0.288888888888889	0.029478458049887	1.13832199546485	0.03	0
chrXIV	S000005288	YNR005C	636931	637335	405	0	0	0	1	405	0	11	19	21	27	27	0	0	0	0	0	6	44	108.911	0	0	0	0.943105842552001	1
chrXIV	S000005289	YNR006W	636986	638854	1869	1	1	0.008	0.576	1077	0	9	18	19	23	28	7	16	24	30	36	42	154	82.441	0.006493506493507	0.000535045478866	0.000535045478866	0.375	0
chrXIV	S000005290	YNR007C	639182	640114	933	40	811	0.745	0.151	141	3	11	12	12	12	12	11	27	36	41	42	45	89	95.494	0.449438202247191	0.042872454448017	0.869239013933548	0	0
chrXIV	S000005291	YNR008W	640396	642381	1986	116	4136	1.068	0.101	201	10	30	36	39	43	44	21	29	37	39	44	47	169	85.139	0.686390532544379	0.05840886203424	2.08257804632427	0	0
chrXIV	S000005292	YNR009W	642690	643439	750	41	1213	1.088	0.092	69	10	19	40	53	56	60	2	15	18	21	21	21	58	77.437	0.706896551724138	0.054666666666667	1.61733333333333	0	0
chrXIV	S000005293	YNR010W	643744	644193	450	16	272	0.775	0.151	68	5	18	23	29	39	55	16	21	21	22	22	22	45	100.223	0.355555555555556	0.035555555555556	0.604444444444444	0	0
chrXIV	S000005294	YNR011C	644320	646950	2631	6	38	0.051	0.502	1321	19	21	25	32	40	47	9	15	25	26	27	32	236	89.734	0.025423728813559	0.002280501710376	0.01444317749905	0.955	1
chrXIV	S000005295	YNR012W	647432	648937	1506	26	332	0.436	0.195	293	2	11	16	16	16	16	4	7	9	13	13	15	147	97.674	0.17687074829932	0.01726427622842	0.220451527224436	0	0
chrXIV	S000005296	YNR013C	649028	651712	2685	63	1101	0.634	0.075	202	4	5	5	7	10	10	4	28	48	96	105	116	217	80.849	0.290322580645161	0.023463687150838	0.410055865921788	0	0
chrXIV	S000005297	YNR014W	652465	653103	639	55	1486	2.414	0.102	65	30	55	77	97	97	98	10	26	30	35	36	43	30	47.022	1.83333333333333	0.086071987480438	2.32550860719875	0	0
chrXIV	S000005298	YNR015W	653387	654541	1155	80	3433	1.681	0.078	90	8	25	35	44	84	103	8	15	15	16	16	17	86	74.523	0.930232558139535	0.069264069264069	2.97229437229437	0	0
chrXIV	S000005299	YNR016C	654673	661374	6702	21	73	0.061	0.29	1944	9	20	27	36	44	55	0	0	0	4	47	48	609	90.882	0.03448275862069	0.00313339301701	0.010892270963891	0.835	1
chrXIV	S000005300	YNR017W	662913	663581	669	3	36	0.113	0.531	355	0	2	9	45	45	45	23	59	74	95	105	120	42	62.874	0.071428571428572	0.004484304932735	0.053811659192825	0.855	1
chrXIV	S000005301	YNR018W	664270	664944	675	47	1758	2.129	0.15	101	24	40	54	75	76	81	7	19	29	37	40	41	42	62.315	1.11904761904762	0.06962962962963	2.60444444444444	0	0
chrXIV	S000005302	YNR019W	665339	667267	1929	53	1706	0.806	0.08	154	11	25	32	39	54	99	1	1	1	2	17	22	168	87.137	0.31547619047619	0.027475375842405	0.884396060134785	0	0
chrXIV	S000005303	YNR020C	667410	668222	813	16	195	0.541	0.351	285	0	4	5	6	10	11	14	22	23	23	23	33	66	81.281	0.242424242424242	0.019680196801968	0.239852398523985	0.04	0
chrXIV	S000005304	YNR021W	668377	669591	1215	25	515	0.545	0.184	223	14	21	25	25	26	30	4	17	20	23	23	23	118	97.199	0.211864406779661	0.020576131687243	0.423868312757202	0	0
chrXIV	S000005305	YNR022C	669774	670193	420	12	181	0.738	0.238	100	15	18	18	21	21	29	3	3	3	4	4	4	35	83.532	0.342857142857143	0.028571428571429	0.430952380952381	0.005	0
chrXIV	S000005306	YNR023W	670418	672118	1701	4	19	0.058	0.731	1243	0	3	8	18	19	19	1	8	11	11	14	14	142	83.529	0.028169014084507	0.002351557907113	0.011169900058789	0.945	1
chrXIV	S000005307	YNR024W	672409	672969	561	16	327	0.814	0.28	157	9	16	19	19	19	20	6	9	9	9	9	10	53	94.643	0.30188679245283	0.028520499108734	0.582887700534759	0	0
chrXIV	S000005308	YNR025C	672702	673061	360	11	108	0.953	0.378	136	2	9	18	20	20	20	3	4	5	5	5	5	34	94.708	0.323529411764706	0.030555555555556	0.3	0.045	0
chrXIV	S000005309	YNR026C	673274	674689	1416	4	32	0.086	0.715	1013	1	4	8	11	15	15	2	6	16	18	21	24	134	94.7	0.029850746268657	0.002824858757062	0.022598870056497	0.955	1
chrXIV	S000005310	YNR027W	674923	675876	954	33	745	1.494	0.202	193	3	6	7	7	7	7	12	21	24	27	29	32	80	83.945	0.4125	0.034591194968554	0.780922431865828	0	0
chrXIV	S000005311	YNR028W	676177	677103	927	21	324	0.998	0.206	191	3	12	17	20	21	21	2	5	6	8	9	15	87	93.952	0.241379310344828	0.022653721682848	0.349514563106796	0	0
chrXIV	S000005312	YNR029C	677199	678488	1290	25	332	0.777	0.122	157	2	2	3	8	8	8	5	12	13	13	15	16	114	88.441	0.219298245614035	0.01937984496124	0.257364341085271	0	0
chrXIV	S000005313	YNR030W	678799	680454	1656	29	407	0.666	0.133	220	2	9	11	12	14	17	0	1	3	6	7	11	139	83.988	0.20863309352518	0.017512077294686	0.245772946859903	0	0
chrXIV	S000005314	YNR031C	680694	685433	4740	71	2269	0.444	0.079	374	1	1	5	6	8	8	2	3	22	27	32	33	479	101.076	0.148225469728601	0.014978902953587	0.478691983122363	0	0
chrXIV	S000005315	YNR032W	686010	687116	1107	41	1077	1.228	0.106	117	3	17	17	17	19	20	10	14	21	35	41	43	96	86.799	0.427083333333333	0.037037037037037	0.97289972899729	0	0
chrXIV	S000007251	YNR032C-A	687243	687464	222	8	125	1.189	0.248	55	12	17	20	21	25	29	7	13	24	32	33	33	21	95.023	0.380952380952381	0.036036036036036	0.563063063063063	0.015	0
chrXIV	S000005316	YNR033W	687635	689998	2364	77	1422	1.032	0.121	285	6	14	18	20	20	25	15	31	40	41	44	55	207	87.601	0.371980676328502	0.032571912013536	0.601522842639594	0	0
chrXIV	S000005317	YNR034W	690321	691286	966	31	386	0.962	0.145	140	1	11	16	19	22	22	2	5	12	25	35	39	83	86.01	0.373493975903614	0.032091097308489	0.399585921325052	0	0
chrXIV	S000007525	YNR034W-A	692561	692857	297	14	123	1.374	0.158	47	2	4	23	33	48	48	4	8	8	8	8	10	25	84.459	0.56	0.047138047138047	0.414141414141414	0	0
chrXIV	S000005318	YNR035C	693019	694047	1029	3	34	0.079	0.724	745	4	9	14	23	39	50	0	15	18	18	23	23	86	83.658	0.034883720930233	0.002915451895044	0.033041788143829	0.98	1
chrXIV	S000005319	YNR036C	694361	694822	462	5	32	0.287	0.535	247	6	27	27	27	27	30	1	20	21	23	23	23	26	56.399	0.192307692307692	0.010822510822511	0.069264069264069	0.305	0
chrXIV	S000005320	YNR037C	695052	695327	276	7	21	0.674	0.384	106	16	20	20	23	23	23	7	9	10	10	10	10	18	65.455	0.388888888888889	0.02536231884058	0.076086956521739	0.13	0
chrXIV	S000005321	YNR038W	695595	697484	1890	4	22	0.053	0.859	1623	2	8	10	29	33	33	10	20	21	25	26	26	185	97.935	0.021621621621622	0.002116402116402	0.011640211640212	0.955	1
chrXIV	S000005322	YNR039C	697614	699431	1818	44	1169	0.653	0.133	242	10	17	17	17	17	17	2	24	33	34	44	45	159	87.507	0.276729559748428	0.024202420242024	0.643014301430143	0	0
chrXIV	S000005323	YNR040W	699690	700460	771	26	774	0.962	0.145	112	15	32	40	40	42	46	9	12	12	17	19	19	55	71.429	0.472727272727273	0.033722438391699	1.00389105058366	0	0
chrXIV	S000005324	YNR041C	700541	701659	1119	34	355	0.911	0.164	184	11	15	17	20	25	25	13	20	20	20	20	24	74	66.19	0.45945945945946	0.030384271671135	0.317247542448615	0	0
chrXIV	S000005325	YNR042W	701238	701666	429	18	141	1.258	0.247	106	1	10	11	13	15	24	15	20	20	20	20	24	26	60.748	0.692307692307692	0.041958041958042	0.328671328671329	0	0
chrXIV	S000005326	YNR043W	701895	703085	1191	0	0	0	1	1191	3	20	24	29	30	33	4	10	16	18	19	20	88	73.95	0	0	0	0.999545454545454	1
chrXIV	S000005327	YNR044W	703699	705876	2178	76	1846	1.075	0.067	146	3	10	21	22	22	22	1	10	12	12	14	15	204	93.707	0.372549019607843	0.034894398530762	0.847566574839302	0	0
chrXIV	S000005328	YNR045W	706139	707608	1470	26	286	0.482	0.139	205	11	16	23	25	27	29	14	15	15	32	33	34	132	89.857	0.196969696969697	0.017687074829932	0.194557823129252	0	0
chrXIV	S000005329	YNR046W	707788	708195	408	3	389	0.199	0.961	392	1	19	20	21	22	24	14	29	30	34	37	40	33	81.081	0.090909090909091	0.007352941176471	0.95343137254902	0.74	1
chrXIV	S000005330	YNR047W	708523	711204	2682	36	545	0.341	0.177	474	10	25	30	30	31	31	2	6	18	22	25	28	222	82.805	0.162162162162162	0.013422818791946	0.203206562266965	0	0
chrXIV	S000005331	YNR048W	711630	712811	1182	30	560	0.754	0.159	188	11	18	20	20	23	24	6	11	13	15	27	29	110	93.141	0.272727272727273	0.025380710659899	0.473773265651438	0	0
chrXIV	S000005332	YNR049C	713023	713655	633	35	1083	1.638	0.114	72	5	11	13	15	18	26	6	13	14	15	15	23	49	77.532	0.714285714285714	0.055292259083728	1.71090047393365	0	0
chrXIV	S000005333	YNR050C	714048	715388	1341	39	705	0.884	0.182	244	1	10	15	19	23	27	4	22	28	37	46	46	114	85.075	0.342105263157895	0.029082774049217	0.52572706935123	0	0
chrXIV	S000005334	YNR051C	716780	718327	1548	24	455	0.413	0.157	243	4	11	21	35	45	49	0	1	2	3	22	22	132	85.326	0.181818181818182	0.015503875968992	0.293927648578811	0	0
chrXIV	S000005335	YNR052C	719346	720647	1302	20	583	0.412	0.505	658	9	21	23	26	29	31	1	8	9	9	9	9	100	76.864	0.2	0.015360983102919	0.447772657450077	0.415	0
chrXIV	S000005336	YNR053C	721120	723112	1993	1	8	0.012	0.992	1977	7	12	19	22	22	22	0	2	8	8	8	14	177	88.855	0.005649717514124	0.000501756146513	0.004014049172102	0.9295	1
chrXIV	S000005337	YNR054C	723356	724306	951	18	824	0.448	0.468	445	12	12	12	12	12	12	2	6	12	15	19	19	76	80	0.236842105263158	0.018927444794953	0.866456361724501	0.825	1
chrXIV	S000005338	YNR055C	728426	730186	1761	68	1322	0.949	0.107	188	7	21	23	26	32	34	3	6	7	15	19	24	151	85.795	0.450331125827815	0.038614423622942	0.750709823963657	0	0
chrXIV	S000005339	YNR056C	731618	733303	1686	47	884	0.671	0.114	192	3	6	8	11	14	15	2	7	10	40	45	48	157	93.175	0.299363057324841	0.027876631079478	0.524317912218268	0	0
chrXIV	S000005340	YNR057C	733356	734069	714	78	4589	2.626	0.081	58	3	9	10	15	19	22	4	9	17	17	17	21	60	84.151	1.3	0.109243697478992	6.42717086834734	0	0
chrXIV	S000005341	YNR058W	734291	735733	1443	45	956	0.709	0.125	181	7	8	38	42	47	49	0	5	10	17	20	26	114	79.057	0.394736842105263	0.031185031185031	0.662508662508663	0	0
chrXIV	S000005342	YNR059W	736803	738545	1743	52	657	0.707	0.129	225	5	17	22	26	26	28	6	13	17	24	32	41	178	102.181	0.292134831460674	0.029833620195066	0.376936316695353	0	0
chrXIV	S000005343	YNR060W	739951	742110	2160	56	1580	0.7	0.092	199	1	4	12	23	27	29	2	11	17	23	26	35	175	81.056	0.32	0.025925925925926	0.731481481481482	0	0
chrXIV	S000005344	YNR061C	742881	743540	660	12	187	0.524	0.236	156	7	13	15	22	22	23	4	26	27	28	33	38	60	91.047	0.2	0.018181818181818	0.283333333333333	0.01	0
chrXIV	S000005345	YNR062C	744360	745343	984	22	224	0.699	0.166	163	1	2	4	28	31	37	6	6	7	9	11	15	64	65.107	0.34375	0.022357723577236	0.227642276422764	0	0
chrXIV	S000005346	YNR063W	746943	748766	1824	29	304	0.549	0.124	226	4	17	17	21	21	27	2	4	4	6	11	12	170	93.253	0.170588235294118	0.015899122807018	0.166666666666667	0.005	0
chrXIV	S000005347	YNR064C	749136	750008	873	23	870	0.872	0.223	195	0	2	2	3	3	6	3	18	19	19	21	21	76	87.156	0.302631578947368	0.026345933562429	0.996563573883162	0	0
chrXIV	S000005348	YNR065C	750350	753700	3351	53	853	0.52	0.085	284	1	18	20	20	22	22	0	0	1	9	11	15	333	99.403	0.159159159159159	0.015816174276336	0.254550880334229	0	0
chrXIV	S000005349	YNR066C	753725	755035	1311	33	1022	0.845	0.154	202	0	5	6	8	9	14	14	19	19	19	19	20	148	112.977	0.222972972972973	0.025171624713959	0.77955758962624	0	0
chrXIV	S000005350	YNR067C	755746	759099	3354	70	1316	0.699	0.086	287	0	4	4	17	21	26	9	27	42	48	48	49	289	86.191	0.242214532871972	0.020870602265951	0.392367322599881	0	0
chrXIV	S000005351	YNR068C	760067	760885	819	12	180	0.447	0.272	223	3	4	8	24	28	28	1	1	1	3	3	6	74	90.465	0.162162162162162	0.014652014652015	0.21978021978022	0.015	0
chrXIV	S000005352	YNR069C	761123	762592	1470	19	289	0.39	0.211	310	1	1	6	8	8	13	0	2	16	29	32	46	149	101.43	0.12751677852349	0.012925170068027	0.196598639455782	0.01	0
chrXIV	S000005353	YNR070W	765375	769376	4002	92	2278	0.658	0.135	542	3	6	9	14	21	29	5	9	16	20	23	26	354	88.478	0.259887005649717	0.022988505747127	0.569215392303848	0	0
chrXIV	S000005354	YNR071C	770440	771468	1029	35	955	1.028	0.158	163	4	5	7	10	14	23	1	4	10	15	15	16	91	88.521	0.384615384615385	0.034013605442177	0.928085519922255	0	0
chrXIV	S000005355	YNR072W	772657	774351	1695	31	402	0.478	0.132	224	1	1	4	7	9	10	3	9	9	12	12	13	133	78.512	0.233082706766917	0.018289085545723	0.23716814159292	0	0
chrXIV	S000005356	YNR073C	774792	776300	1509	18	476	0.341	0.302	456	1	12	16	19	21	23	0	2	13	18	27	29	115	76.26	0.156521739130435	0.011928429423459	0.315440689198144	0.225	0
chrXIV	S000005357	YNR074C	777602	778738	1137	16	115	0.378	0.171	194	1	3	6	10	12	16	2	11	19	23	40	42	98	86.268	0.163265306122449	0.014072119613017	0.101143359718558	0.025	0
chrXIV	S000005358	YNR075W	779916	781040	1125	18	372	0.439	0.453	510	8	25	32	41	44	45	0	1	1	6	6	6	107	95.196	0.168224299065421	0.016	0.330666666666667	0.19	0
chrXIV	S000028706	YNR075C-A	781511	781603	93	13	800	4.138	0.28	26	9	9	10	10	12	15	12	16	16	16	16	16	8	86.957	1.625	0.139784946236559	8.60215053763441	0.04	0
chrXIV	S000005359	YNR076W	781918	782280	363	0	0	0	1	363	0	5	19	23	23	25	0	0	0	0	1	15	18	49.724	0	0	0	0.943105842552001	1
chrXIV	S000005360	YNR077C	783287	783541	255	8	692	0.885	0.314	80	0	0	0	0	0	4	16	28	45	45	45	45	30	118.11	0.266666666666667	0.031372549019608	2.71372549019608	0.14	0
chrXV	S000028709	YOL166W-A	585	740	156	5	681	0.726	0.583	91	13	26	46	46	46	46	11	20	23	27	30	32	16	103.226	0.3125	0.032051282051282	4.36538461538462	0.455	0
chrXV	S000005526	YOL166C	1000	1338	339	6	87	0.402	0.687	233	2	12	15	24	24	24	4	7	8	9	9	11	36	106.509	0.166666666666667	0.017699115044248	0.256637168141593	0.745	1
chrXV	S000005525	YOL165C	1647	2078	432	9	249	0.492	0.275	119	1	3	5	7	13	22	1	3	3	4	6	8	30	69.606	0.3	0.020833333333333	0.576388888888889	0.05	0
chrXV	S000028580	YOL164W-A	4130	4312	183	4	33	0.539	0.699	128	8	15	22	25	25	27	1	5	6	9	13	27	19	104.396	0.210526315789474	0.021857923497268	0.180327868852459	0.415	0
chrXV	S000005524	YOL164W	6175	8115	1941	85	3798	1.033	0.118	229	1	5	24	31	34	37	0	0	0	10	12	15	149	76.804	0.570469798657718	0.043791859866049	1.95672333848532	0	0
chrXV	S000005523	YOL163W	9597	10106	510	17	403	0.797	0.235	120	4	6	16	22	23	25	2	3	11	13	22	23	42	82.515	0.404761904761905	0.033333333333333	0.790196078431373	0.005	0
chrXV	S000005522	YOL162W	10119	10766	648	15	182	0.559	0.307	199	2	4	5	9	12	18	1	2	6	7	8	16	60	92.736	0.25	0.023148148148148	0.280864197530864	0.01	0
chrXV	S000005521	YOL161C	11549	11911	363	8	551	0.498	0.485	176	1	1	8	8	10	13	0	3	15	18	19	20	20	55.249	0.4	0.022038567493113	1.51790633608815	0.575	1
chrXV	S000005520	YOL160W	14313	14654	342	12	203	0.784	0.304	104	1	5	8	12	12	13	4	7	11	14	25	29	38	111.437	0.31578947368421	0.035087719298246	0.593567251461988	0.01	0
chrXV	S000007627	YOL159C-A	15233	15505	273	7	184	0.553	0.454	124	3	5	9	12	16	18	9	23	28	31	32	38	34	125	0.205882352941176	0.025641025641026	0.673992673992674	0.16	0
chrXV	S000005519	YOL159C	17281	17796	516	27	406	1.247	0.182	94	4	12	13	18	22	31	5	18	30	31	36	40	58	112.621	0.46551724137931	0.052325581395349	0.786821705426356	0	0
chrXV	S000005518	YOL158C	19491	21311	1821	69	1623	0.823	0.076	139	4	10	16	21	22	35	10	41	67	78	85	86	142	78.022	0.485915492957747	0.037891268533773	0.891268533772652	0	0
chrXV	S000005517	YOL157C	22525	24294	1770	35	723	0.353	0.168	297	10	18	27	41	69	74	1	4	10	18	24	24	141	79.706	0.24822695035461	0.019774011299435	0.408474576271186	0	0
chrXV	S000005516	YOL156W	25273	26976	1704	33	1312	0.345	0.245	418	3	7	13	17	18	18	0	2	6	13	16	22	122	71.638	0.270491803278688	0.019366197183099	0.769953051643193	0	0
chrXV	S000028855	YOL155W-A	27084	27218	135	4	63	0.551	0.378	51	0	1	1	3	4	7	7	12	26	34	35	35	12	89.552	0.333333333333333	0.02962962962963	0.466666666666667	0.08	0
chrXV	S000005515	YOL155C	28703	31606	2904	171	7591	1.119	0.04	117	3	8	14	18	23	26	4	16	22	40	52	74	169	58.216	1.01183431952663	0.058884297520661	2.61398071625344	0	0
chrXV	S000005514	YOL154W	34658	35407	750	22	375	0.583	0.164	123	2	8	19	24	28	40	2	8	25	26	31	34	70	93.458	0.314285714285714	0.029333333333333	0.5	0	0
chrXV	S000005512	YOL152W	40748	42610	1863	80	1266	1.123	0.067	125	2	7	28	31	35	38	0	4	9	13	16	16	167	89.689	0.479041916167665	0.042941492216855	0.679549114331723	0	0
chrXV	S000005511	YOL151W	43694	44722	1029	25	576	0.833	0.17	175	8	19	20	22	22	27	11	12	12	12	14	16	96	93.385	0.260416666666667	0.024295432458698	0.559766763848397	0	0
chrXV	S000005510	YOL150C	44473	44784	312	12	279	1.394	0.228	71	5	8	8	8	17	22	7	7	7	7	12	14	38	122.186	0.31578947368421	0.038461538461539	0.894230769230769	0.01	0
chrXV	S000005509	YOL149W	44938	45633	696	0	0	0	1	696	0	12	16	20	23	25	2	3	6	8	8	8	66	94.964	0	0	0	0.943105842552001	1
chrXV	S000005508	YOL148C	45760	47574	1815	21	257	0.418	0.358	650	3	3	3	3	7	9	0	11	21	25	27	27	155	85.447	0.135483870967742	0.011570247933884	0.141597796143251	0.17	0
chrXV	S000005507	YOL147C	47933	48643	711	28	1078	1.437	0.482	343	4	21	21	21	22	23	11	24	24	24	32	32	66	92.958	0.424242424242424	0.039381153305204	1.51617440225035	0.195	0
chrXV	S000005506	YOL146W	48864	49448	585	1	18	0.061	0.993	581	5	23	26	30	40	40	3	5	6	6	6	6	59	101.027	0.016949152542373	0.001709401709402	0.030769230769231	0.96	1
chrXV	S000005505	YOL145C	49555	52788	3234	17	176	0.175	0.503	1626	3	3	3	4	5	8	1	1	2	2	2	2	333	103	0.051051051051051	0.005256648113791	0.054421768707483	0.71	1
chrXV	S000005504	YOL144W	53098	54552	1455	1	1	0.029	0.956	1391	3	3	3	3	3	3	7	7	7	9	9	9	132	90.784	0.007575757575758	0.000687285223368	0.000687285223368	0.86	1
chrXV	S000005503	YOL143C	54595	55104	510	0	0	0	1	510	7	7	7	7	7	10	0	9	13	15	15	15	41	80.55	0	0	0	0.76210119047619	1
chrXV	S000005502	YOL142W	55558	56280	723	4	10	0.246	0.458	331	0	13	15	15	17	17	12	18	18	19	19	23	62	85.873	0.064516129032258	0.005532503457815	0.013831258644537	0.465	0
chrXV	S000005501	YOL141W	56452	58539	2088	58	1366	1.323	0.159	332	6	19	19	19	32	32	11	13	22	22	25	33	189	90.561	0.306878306878307	0.027777777777778	0.654214559386973	0	0
chrXV	S000005500	YOL140W	58759	60030	1272	53	996	1.984	0.107	136	6	17	24	28	34	36	7	16	19	19	20	20	122	95.987	0.434426229508197	0.041666666666667	0.783018867924528	0	0
chrXV	S000005499	YOL139C	60383	61024	642	3	72	0.205	0.952	611	6	9	14	16	22	29	1	2	4	7	9	11	60	93.604	0.05	0.004672897196262	0.11214953271028	0.95	1
chrXV	S000005498	YOL138C	61325	65350	4026	59	687	0.547	0.122	491	18	19	19	19	26	26	9	26	32	33	35	36	362	89.938	0.162983425414365	0.014654744162941	0.170640834575261	0	0
chrXV	S000005497	YOL137W	65621	67114	1494	34	686	0.859	0.125	187	10	23	30	30	30	31	3	10	10	13	14	17	123	82.384	0.276422764227642	0.022757697456493	0.459170013386881	0	0
chrXV	S000005496	YOL136C	67561	68754	1194	25	795	0.698	0.158	189	2	3	8	9	10	11	3	5	14	17	17	18	132	110.645	0.189393939393939	0.020938023450586	0.665829145728643	0	0
chrXV	S000005495	YOL135C	69376	70044	669	3	15	0.148	0.9	602	18	28	36	40	41	41	0	2	2	5	13	14	62	92.814	0.048387096774194	0.004484304932735	0.022421524663677	0.93	1
chrXV	S000005494	YOL134C	70156	70545	390	3	11	0.266	0.644	251	0	0	0	0	8	15	0	3	5	16	17	18	35	89.974	0.085714285714286	0.007692307692308	0.028205128205128	0.615	1
chrXV	S000005493	YOL133W	70325	70690	366	0	0	0	1	366	2	3	3	3	20	25	5	9	10	14	15	16	34	93.151	0	0	0	0.906244192082427	1
chrXV	S000005492	YOL132W	71300	72715	1416	35	869	0.771	0.109	154	3	18	18	18	21	21	6	16	17	19	21	21	142	100.353	0.246478873239437	0.024717514124294	0.613700564971751	0	0
chrXV	S000005491	YOL131W	73031	73357	327	7	190	0.598	0.37	121	1	12	16	23	25	26	2	9	15	25	25	25	23	70.552	0.304347826086956	0.021406727828746	0.581039755351682	0.09	0
chrXV	S000005490	YOL130W	74400	76979	2580	2	8	0.017	0.881	2273	0	0	8	9	11	18	2	5	14	23	27	37	206	79.876	0.009708737864078	0.00077519379845	0.003100775193798	0.975	1
chrXV	S000005489	YOL129W	77560	78114	555	16	284	0.706	0.252	140	14	29	29	29	29	29	5	17	30	32	38	46	46	83.032	0.347826086956522	0.028828828828829	0.511711711711712	0	0
chrXV	S000005488	YOL128C	78352	79479	1128	45	1435	1.022	0.106	120	8	19	24	29	31	31	18	26	43	43	43	43	102	90.506	0.441176470588235	0.039893617021277	1.27216312056738	0	0
chrXV	S000005487	YOL127W	80348	81190	843	0	0	0	1	843	0	1	1	10	14	15	0	25	32	39	42	54	78	92.637	0	0	0	0.943105842552001	1
chrXV	S000005486	YOL126C	81787	82920	1134	62	2120	1.283	0.123	139	6	32	39	39	39	40	9	22	40	47	51	53	94	82.966	0.659574468085106	0.054673721340388	1.8694885361552	0	0
chrXV	S000005485	YOL125W	83834	85264	1431	44	1341	0.674	0.177	253	18	24	41	72	81	82	8	15	17	19	23	47	125	87.413	0.352	0.030747728860937	0.937106918238994	0	0
chrXV	S000005484	YOL124C	85456	86757	1302	26	674	0.393	0.131	171	9	16	17	23	23	29	23	37	39	44	45	46	118	90.699	0.220338983050847	0.019969278033794	0.517665130568356	0	0
chrXV	S000005483	YOL123W	87844	89448	1605	4	24	0.046	0.421	676	1	1	1	4	27	31	7	12	13	14	16	21	138	86.035	0.028985507246377	0.002492211838006	0.014953271028037	0.915	1
chrXV	S000005482	YOL122C	89692	91419	1728	62	1695	0.674	0.086	148	3	12	12	13	13	13	8	29	52	57	57	71	153	88.593	0.405228758169935	0.03587962962963	0.980902777777778	0	0
chrXV	S000005481	YOL121C	92026	92850	825	28	568	0.688	0.265	219	8	15	37	44	48	49	12	25	59	61	61	61	82	99.515	0.341463414634146	0.033939393939394	0.688484848484849	0	0
chrXV	S000005480	YOL120C	93395	94402	1008	2	19	0.04	0.907	914	8	27	36	41	46	54	0	1	23	26	28	31	92	91.36	0.021739130434783	0.001984126984127	0.018849206349206	0.91	1
chrXV	S000005479	YOL119C	94856	96361	1506	70	1991	1.036	0.084	126	5	28	29	29	29	39	6	20	40	42	53	55	142	94.352	0.492957746478873	0.046480743691899	1.32204515272244	0	0
chrXV	S000005478	YOL118C	96608	96916	309	41	3144	2.872	0.12	37	20	28	38	40	40	45	9	9	22	23	27	29	28	90.909	1.46428571428571	0.132686084142395	10.1747572815534	0	0
chrXV	S000005477	YOL117W	97551	99488	1938	50	892	0.484	0.108	210	13	22	29	41	55	57	18	38	46	49	50	53	214	110.48	0.233644859813084	0.025799793601651	0.460268317853457	0	0
chrXV	S000005476	YOL116W	99809	100957	1149	32	499	0.428	0.152	175	4	24	31	37	38	39	2	19	39	41	41	44	111	96.69	0.288288288288288	0.027850304612707	0.434290687554395	0	0
chrXV	S000005475	YOL115W	101475	103229	1755	25	216	0.213	0.195	342	3	25	40	41	45	48	8	8	13	28	34	35	176	100.342	0.142045454545455	0.014245014245014	0.123076923076923	0.005	0
chrXV	S000005474	YOL114C	103317	103925	609	35	1155	0.977	0.197	120	9	14	15	15	16	19	9	29	35	35	37	41	44	72.368	0.795454545454545	0.057471264367816	1.89655172413793	0	0
chrXV	S000005473	YOL113W	104326	106293	1968	39	761	0.316	0.1	196	6	28	37	42	50	50	23	43	49	51	53	54	183	93.035	0.213114754098361	0.019817073170732	0.386686991869919	0	0
chrXV	S000005472	YOL112W	106710	108188	1479	53	1188	0.61	0.1	148	5	17	40	42	43	43	6	9	10	19	37	66	136	92.016	0.389705882352941	0.035835023664638	0.803245436105477	0	0
chrXV	S000005471	YOL111C	108258	108896	639	28	788	0.781	0.23	147	7	17	24	28	29	33	12	28	48	73	92	95	50	78.37	0.56	0.043818466353678	1.23317683881064	0	0
chrXV	S000005470	YOL110W	109176	109889	714	200	22891	6.005	0.034	24	18	35	44	45	56	60	17	43	57	60	73	79	35	49.088	5.71428571428571	0.280112044817927	32.0602240896359	0	0
chrXV	S000005469	YOL109W	110297	110638	342	8	165	0.444	0.365	125	14	36	54	81	102	108	7	19	30	36	36	40	25	73.314	0.32	0.023391812865497	0.482456140350877	0.1	0
chrXV	S000005468	YOL108C	111431	111886	456	7	119	0.31	0.8	365	5	11	16	26	29	44	11	25	29	34	34	38	36	79.121	0.194444444444444	0.015350877192983	0.260964912280702	0.71	1
chrXV	S000005467	YOL107W	112102	113130	1029	31	663	0.629	0.15	154	13	25	25	32	38	39	4	9	10	16	24	26	107	104.086	0.289719626168224	0.030126336248785	0.644314868804665	0	0
chrXV	S000005466	YOL106W	113226	113579	354	16	499	0.942	0.314	111	3	5	7	9	11	11	3	7	20	26	29	32	35	99.15	0.457142857142857	0.045197740112994	1.40960451977401	0.01	0
chrXV	S000005465	YOL105C	114138	115808	1671	44	775	0.579	0.138	231	3	8	14	14	15	17	1	1	13	16	18	21	121	72.455	0.363636363636364	0.026331538001197	0.463794135248354	0	0
chrXV	S000005464	YOL104C	116396	117454	1059	25	486	0.538	0.144	153	6	22	30	31	32	37	9	28	34	41	41	41	111	104.915	0.225225225225225	0.023607176581681	0.458923512747875	0.005	0
chrXV	S000005463	YOL103W	124001	125830	1830	36	1006	0.751	0.108	198	2	8	15	15	15	15	2	3	3	3	6	7	161	88.026	0.22360248447205	0.019672131147541	0.549726775956284	0	0
chrXV	S000005462	YOL102C	125997	126689	693	1	4	0.05	0.962	667	0	2	4	5	5	6	4	14	15	17	20	44	62	89.595	0.016129032258065	0.001443001443001	0.005772005772006	0.95	1
chrXV	S000005461	YOL101C	126982	127920	939	21	342	0.879	0.104	98	6	16	16	16	17	18	14	47	64	68	83	84	81	86.354	0.259259259259259	0.022364217252396	0.364217252396166	0	0
chrXV	S000005460	YOL100W	129237	132482	3246	51	1196	0.676	0.118	382	0	8	22	28	60	65	2	5	5	7	8	9	326	100.462	0.156441717791411	0.015711645101664	0.36845348120764	0.015	0
chrXV	S000005459	YOL099C	132017	132508	492	12	338	0.968	0.248	122	3	4	6	6	7	7	1	4	5	6	8	9	56	114.053	0.214285714285714	0.024390243902439	0.686991869918699	0.01	0
chrXV	S000005458	YOL098C	132725	135838	3114	46	548	0.532	0.14	436	4	5	8	9	11	16	2	8	16	24	25	25	320	102.795	0.14375	0.014771997430957	0.175979447655748	0	0
chrXV	S000028854	YOL097W-A	136220	136405	186	22	363	4.413	0.312	58	7	23	24	24	27	33	12	16	16	16	16	20	16	86.486	1.375	0.118279569892473	1.95161290322581	0	0
chrXV	S000005457	YOL097C	136527	137825	1299	4	6	0.103	0.534	694	10	24	31	32	35	37	0	4	6	7	9	10	104	80.123	0.038461538461539	0.003079291762895	0.004618937644342	0.935	1
chrXV	S000005456	YOL096C	138107	139045	939	11	70	0.448	0.326	306	0	4	4	4	4	8	5	10	11	11	11	13	83	88.486	0.132530120481928	0.01171458998935	0.074547390841321	0.045	0
chrXV	S000005455	YOL095C	139227	141347	2121	19	181	0.41	0.199	422	5	10	12	12	14	14	14	14	14	14	14	14	231	108.962	0.082251082251082	0.008958038661009	0.085337105139085	0.025	0
chrXV	S000005454	YOL094C	141584	142555	972	0	0	0	1	972	1	14	15	16	16	17	0	3	3	3	4	29	97	99.897	0	0	0	0.921208360166992	1
chrXV	S000005453	YOL093W	142815	143696	882	2	40	0.101	0.952	840	1	4	4	4	4	6	2	6	18	20	25	27	76	86.266	0.026315789473684	0.002267573696145	0.045351473922903	0.345	0
chrXV	S000005452	YOL092W	144204	145130	927	21	455	0.917	0.299	277	23	36	40	40	40	42	4	4	8	10	12	13	70	75.594	0.3	0.022653721682848	0.490830636461704	0	0
chrXV	S000005451	YOL091W	145334	147163	1830	51	580	1.196	0.076	139	0	3	3	3	9	10	15	24	25	26	26	26	200	109.349	0.255	0.027868852459016	0.316939890710382	0	0
chrXV	S000005450	YOL090W	147382	150276	2895	43	824	0.547	0.258	746	6	22	25	26	27	27	6	10	13	14	18	21	271	93.642	0.158671586715867	0.014853195164076	0.284628670120898	0	0
chrXV	S000005449	YOL089C	150398	153490	3093	57	1668	0.448	0.077	237	8	11	12	14	14	15	3	14	26	26	30	37	326	105.433	0.174846625766871	0.018428709990301	0.539282250242483	0.005	0
chrXV	S000005448	YOL088C	153912	154745	834	26	414	0.743	0.156	130	12	16	21	23	23	26	14	24	32	35	35	35	79	94.838	0.329113924050633	0.031175059952038	0.496402877697842	0	0
chrXV	S000005447	YOL087C	155287	158637	3351	42	484	0.241	0.109	365	6	10	15	23	27	40	1	4	22	33	39	40	303	90.448	0.138613861386139	0.012533572068039	0.144434497165025	0.005	0
chrXV	S000007626	YOL086W-A	159173	159445	273	33	872	2.454	0.073	20	19	45	49	50	57	58	7	15	21	25	30	45	20	73.529	1.65	0.120879120879121	3.19413919413919	0	0
chrXV	S000005446	YOL086C	159548	160594	1047	45	1103	0.806	0.104	109	7	21	29	29	30	32	11	21	38	56	65	82	79	75.526	0.569620253164557	0.04297994269341	1.05348615090735	0	0
chrXV	S000028708	YOL085W-A	161579	161791	213	27	2619	2.438	0.221	47	7	29	47	70	74	79	7	23	40	45	54	56	13	61.321	2.07692307692308	0.126760563380282	12.2957746478873	0	0
chrXV	S000005445	YOL085C	161673	162014	342	42	2792	2.399	0.146	50	10	15	39	54	64	67	9	22	23	27	33	36	18	52.786	2.33333333333333	0.12280701754386	8.16374269005848	0	0
chrXV	S000005444	YOL084W	162356	165331	2976	99	4126	0.697	0.088	261	4	11	16	30	50	70	4	35	40	43	44	48	220	73.95	0.45	0.033266129032258	1.3864247311828	0	0
chrXV	S000005443	YOL083W	165714	166952	1239	42	791	0.763	0.127	157	3	16	18	21	22	24	7	16	16	25	27	44	125	100.969	0.336	0.033898305084746	0.638418079096045	0	0
chrXV	S000028853	YOL083C-A	166461	166601	141	4	44	0.617	0.518	73	1	2	7	9	17	18	2	7	12	18	19	29	14	100	0.285714285714286	0.028368794326241	0.312056737588652	0.215	0
chrXV	S000005442	YOL082W	168727	169974	1248	35	772	0.654	0.143	179	7	31	40	60	60	65	1	25	39	42	43	43	120	96.231	0.291666666666667	0.028044871794872	0.618589743589744	0	0
chrXV	S000005441	YOL081W	171070	180309	9240	7	52	0.018	0.593	5475	0	0	0	9	10	10	5	10	13	16	16	16	946	102.392	0.007399577167019	0.000757575757576	0.005627705627706	0.29	0
chrXV	S000005440	YOL080C	180558	181427	870	12	99	1.366	0.291	253	5	10	10	11	11	11	5	13	13	14	15	15	82	94.361	0.146341463414634	0.013793103448276	0.113793103448276	0.015	0
chrXV	S000005439	YOL079W	181057	181455	399	3	13	0.763	0.704	281	3	3	3	8	8	8	7	13	13	14	14	14	39	97.99	0.076923076923077	0.007518796992481	0.032581453634085	0.6	1
chrXV	S000005438	YOL078W	181682	185212	3531	21	357	0.476	0.216	761	4	11	11	12	15	15	20	37	43	45	45	45	340	96.317	0.061764705882353	0.005947323704333	0.101104502973662	0.16	0
chrXV	S000007339	YOL077W-A	185438	185644	207	13	243	4.85	0.372	77	16	38	39	40	40	40	11	16	17	17	17	17	22	106.796	0.590909090909091	0.06280193236715	1.17391304347826	0.015	0
chrXV	S000005437	YOL077C	185848	186723	876	2	14	0.15	0.805	705	5	16	26	35	36	36	0	4	4	5	6	6	83	94.857	0.024096385542169	0.002283105022831	0.015981735159817	0.88	1
chrXV	S000005436	YOL076W	187024	189414	2391	15	124	0.384	0.253	606	10	14	14	14	15	24	1	1	8	9	12	13	273	114.226	0.054945054945055	0.006273525721455	0.051861145964032	0.105	0
chrXV	S000005435	YOL075C	189658	193542	3885	62	1173	0.814	0.068	264	3	4	6	6	7	7	4	12	15	15	15	15	343	88.311	0.180758017492711	0.015958815958816	0.301930501930502	0	0
chrXV	S000005434	YOL073C	193832	194800	969	17	417	0.862	0.24	233	1	12	16	19	22	23	7	11	11	11	11	14	65	67.149	0.261538461538462	0.017543859649123	0.430340557275542	0.05	0
chrXV	S000005433	YOL072W	194970	196337	1368	9	35	0.28	0.36	493	5	12	13	14	17	19	7	14	21	22	24	24	121	88.515	0.074380165289256	0.006578947368421	0.025584795321638	0.135	0
chrXV	S000005432	YOL071W	196507	196995	489	21	192	2.225	0.188	92	12	15	16	16	16	20	0	3	4	5	5	5	40	81.967	0.525	0.042944785276074	0.392638036809816	0	0
chrXV	S000005431	YOL070C	197220	198725	1506	22	367	0.684	0.163	246	3	3	5	8	9	9	5	5	5	5	5	9	117	77.741	0.188034188034188	0.01460823373174	0.243691899070385	0	0
chrXV	S000005430	YOL069W	198942	200297	1356	3	96	0.095	0.993	1346	0	3	3	10	10	12	2	5	7	7	7	14	133	98.155	0.022556390977444	0.002212389380531	0.070796460176991	0.97	1
chrXV	S000005429	YOL068C	200368	201879	1512	28	400	0.788	0.261	395	4	4	4	4	4	6	15	22	32	42	42	42	152	100.596	0.184210526315789	0.018518518518519	0.264550264550264	0	0
chrXV	S000005428	YOL067C	201985	202518	534	33	1144	2.457	0.221	118	13	21	21	21	21	25	10	29	29	29	29	34	33	61.914	1	0.061797752808989	2.14232209737828	0	0
chrXV	S000005427	YOL066C	202696	204471	1776	16	380	0.312	0.512	910	17	27	32	38	39	39	1	4	9	13	16	39	142	80	0.112676056338028	0.009009009009009	0.213963963963964	0.365	0
chrXV	S000005426	YOL065C	204731	205885	1155	29	753	0.869	0.146	169	3	5	5	9	10	10	3	25	25	28	29	30	118	102.253	0.245762711864407	0.025108225108225	0.651948051948052	0	0
chrXV	S000005425	YOL064C	206103	207176	1074	19	697	0.44	0.223	239	21	25	28	31	32	33	9	19	22	27	28	28	105	97.856	0.180952380952381	0.017690875232775	0.648975791433892	0.02	0
chrXV	S000005424	YOL063C	207392	210265	2874	66	1058	0.477	0.05	143	10	17	17	21	21	22	12	25	28	32	38	38	276	96.067	0.239130434782609	0.022964509394572	0.36812804453723	0	0
chrXV	S000005423	YOL062C	210520	211995	1476	38	1036	0.505	0.154	227	6	25	28	34	35	36	18	28	33	35	36	39	118	80	0.322033898305085	0.025745257452575	0.70189701897019	0	0
chrXV	S000005422	YOL061W	212244	213734	1491	48	1991	0.64	0.125	186	12	30	35	38	40	41	8	16	16	18	23	27	126	84.564	0.380952380952381	0.032193158953722	1.33534540576794	0	0
chrXV	S000005421	YOL060C	214017	216137	2121	113	5451	1.12	0.075	160	1	10	16	19	26	27	13	43	63	86	99	103	179	84.434	0.631284916201117	0.053276756247053	2.57001414427157	0	0
chrXV	S000005420	YOL059W	217126	218448	1323	99	4384	1.501	0.051	67	4	10	37	49	68	76	7	16	39	49	52	55	111	83.964	0.891891891891892	0.074829931972789	3.31368102796674	0.005	0
chrXV	S000005419	YOL058W	219211	220473	1263	65	1658	0.959	0.086	109	10	27	50	58	66	71	10	25	26	26	26	26	93	73.693	0.698924731182796	0.051464766429137	1.31274742676168	0	0
chrXV	S000005418	YOL057W	220767	222902	2136	32	512	0.23	0.403	861	8	25	32	33	34	43	4	10	11	12	14	16	211	98.829	0.151658767772512	0.01498127340824	0.239700374531835	0.2	0
chrXV	S000005417	YOL056W	223268	224179	912	14	497	0.233	0.214	195	2	15	23	25	28	28	0	0	4	6	8	16	78	85.62	0.179487179487179	0.015350877192983	0.544956140350877	0.04	0
chrXV	S000005416	YOL055C	224420	226075	1656	50	1134	0.452	0.143	237	4	4	4	8	8	17	3	12	17	22	25	37	149	90.03	0.335570469798658	0.030193236714976	0.684782608695652	0.005	0
chrXV	S000005415	YOL054W	228614	229834	1221	35	318	0.554	0.192	234	0	28	33	42	51	53	9	13	20	22	27	28	107	87.705	0.327102803738318	0.028665028665029	0.26044226044226	0	0
chrXV	S000005414	YOL053W	230085	231272	1188	70	1827	1.301	0.102	121	7	11	14	16	16	25	2	5	14	37	68	78	90	75.821	0.777777777777778	0.058922558922559	1.53787878787879	0	0
chrXV	S000005413	YOL052C-A	231570	231755	186	16	312	1.862	0.237	44	8	10	19	22	23	28	14	42	80	108	118	120	11	59.459	1.45454545454545	0.086021505376344	1.67741935483871	0.005	0
chrXV	S000005412	YOL052C	232446	233636	1191	36	532	0.628	0.196	233	31	50	87	96	97	101	2	27	46	56	69	69	96	80.672	0.375	0.030226700251889	0.446683459277918	0	0
chrXV	S000005411	YOL051W	234940	238185	3246	15	484	0.09	0.59	1915	0	2	25	37	51	52	9	14	30	30	31	33	274	84.438	0.054744525547445	0.004621072088725	0.149106592729513	0.82	1
chrXV	S000005410	YOL050C	237882	238202	321	10	412	0.688	0.308	99	2	2	2	2	2	2	8	14	29	29	29	32	32	100	0.3125	0.031152647975078	1.28348909657321	0.06	0
chrXV	S000005409	YOL049W	238619	240094	1476	31	565	0.466	0.135	199	13	29	37	40	40	41	8	10	11	18	23	28	142	96.271	0.21830985915493	0.0210027100271	0.382791327913279	0	0
chrXV	S000005408	YOL048C	240204	241310	1107	32	708	0.669	0.143	158	5	13	16	16	17	21	8	22	27	28	32	40	114	103.074	0.280701754385965	0.028906955736224	0.639566395663957	0	0
chrXV	S000005407	YOL047C	241614	242747	1134	28	794	0.591	0.154	175	10	24	30	30	30	40	2	11	15	15	19	20	86	75.905	0.325581395348837	0.024691358024691	0.700176366843033	0	0
chrXV	S000005406	YOL046C	243466	244140	675	19	366	0.796	0.197	133	0	10	15	19	22	23	0	1	2	3	5	6	66	97.923	0.287878787878788	0.028148148148148	0.542222222222222	0.005	0
chrXV	S000005405	YOL045W	243497	246802	3306	61	1285	0.444	0.087	287	0	7	11	17	22	23	0	10	14	14	17	19	331	100.151	0.18429003021148	0.018451300665457	0.388687235329704	0.01	0
chrXV	S000005404	YOL044W	247150	248301	1152	26	576	0.633	0.224	258	10	28	31	32	36	36	2	2	5	8	10	10	110	95.569	0.236363636363636	0.022569444444445	0.5	0	0
chrXV	S000005403	YOL043C	248392	249534	1143	30	333	0.689	0.12	137	2	11	17	17	18	18	8	19	21	24	25	30	99	86.69	0.303030303030303	0.026246719160105	0.291338582677165	0	0
chrXV	S000005402	YOL042W	249825	250916	1092	25	222	0.624	0.141	154	3	15	19	23	25	34	2	4	6	9	11	13	115	105.408	0.217391304347826	0.022893772893773	0.203296703296703	0	0
chrXV	S000005401	YOL041C	251267	252646	1380	30	537	0.637	0.157	216	3	11	13	14	19	26	8	15	25	25	25	47	144	104.423	0.208333333333333	0.021739130434783	0.389130434782609	0	0
chrXV	S000005400	YOL040C	253149	253577	429	0	0	0	1	429	3	13	20	21	22	22	2	3	4	22	24	39	36	84.112	0	0	0	0.999545454545454	1
chrXV	S000005399	YOL039W	254297	254617	321	16	219	1.687	0.265	85	16	46	48	50	50	60	3	9	18	21	22	39	22	68.75	0.727272727272727	0.049844236760125	0.682242990654206	0	0
chrXV	S000028812	YOL038C-A	254926	255021	96	9	298	3.183	0.198	19	9	15	17	26	27	27	2	19	19	20	22	25	7	73.684	1.28571428571429	0.09375	3.10416666666667	0.075	0
chrXV	S000005398	YOL038W	255337	256101	765	3	16	0.124	0.537	411	2	14	23	26	36	37	14	36	45	49	51	51	49	64.136	0.061224489795918	0.003921568627451	0.020915032679739	0.725	1
chrXV	S000005397	YOL037C	256666	257019	354	16	483	1.479	0.316	112	6	15	36	37	38	50	2	4	7	8	9	11	29	82.153	0.551724137931034	0.045197740112994	1.36440677966102	0	0
chrXV	S000005396	YOL036W	256745	259030	2286	47	1015	0.581	0.093	212	5	8	15	17	18	29	18	29	41	45	45	45	195	85.339	0.241025641025641	0.020559930008749	0.444006999125109	0	0
chrXV	S000005395	YOL035C	258803	259105	303	20	297	1.985	0.356	108	3	4	5	7	8	8	8	22	29	35	35	35	26	86.093	0.769230769230769	0.066006600660066	0.98019801980198	0.04	0
chrXV	S000005394	YOL034W	259923	263204	3282	7	49	0.056	0.903	2963	6	12	16	29	30	31	1	2	2	2	2	2	339	103.322	0.020648967551623	0.002132845825716	0.014929920780012	0.795	1
chrXV	S000005393	YOL033W	263475	265085	1611	5	19	0.075	0.274	441	1	2	6	6	6	6	4	19	21	25	25	26	149	92.547	0.033557046979866	0.003103662321539	0.01179391682185	0.44	0
chrXV	S000005392	YOL032W	265429	266169	741	14	305	0.534	0.275	204	2	19	22	22	22	22	1	2	5	10	12	32	66	89.189	0.212121212121212	0.01889338731444	0.411605937921727	0.01	0
chrXV	S000005391	YOL031C	266264	267529	1266	40	993	0.933	0.096	121	1	1	1	4	11	11	7	29	41	47	53	61	138	109.091	0.289855072463768	0.031595576619273	0.78436018957346	0	0
chrXV	S000005390	YOL030W	268187	269641	1455	40	1964	0.829	0.093	136	8	22	32	35	37	38	3	7	13	16	17	21	129	88.721	0.310077519379845	0.027491408934708	1.34982817869416	0	0
chrXV	S000005389	YOL029C	269815	270420	606	18	363	0.995	0.309	187	2	5	6	14	15	17	5	6	6	8	8	9	49	80.992	0.36734693877551	0.02970297029703	0.599009900990099	0	0
chrXV	S000005388	YOL028C	270633	271370	738	18	945	0.827	0.22	162	1	6	11	18	20	29	0	1	25	28	28	29	63	85.482	0.285714285714286	0.024390243902439	1.28048780487805	0.005	0
chrXV	S000005387	YOL027C	272003	273724	1722	28	580	0.525	0.125	216	1	9	26	26	29	34	24	41	48	58	75	77	144	83.672	0.194444444444444	0.016260162601626	0.336817653890825	0	0
chrXV	S000005386	YOL026C	274012	274353	342	15	247	1.41	0.333	114	32	52	55	56	57	59	17	24	36	41	43	44	17	49.853	0.882352941176471	0.043859649122807	0.722222222222222	0.07	0
chrXV	S000005385	YOL025W	274957	276939	1983	38	726	0.5	0.155	307	10	24	34	39	67	67	1	5	5	5	12	13	184	92.836	0.206521739130435	0.019162884518407	0.366111951588502	0	0
chrXV	S000005384	YOL024W	277086	277604	519	8	108	0.407	0.459	238	1	7	7	7	10	12	7	10	18	19	20	21	53	102.317	0.150943396226415	0.015414258188825	0.208092485549133	0.32	0
chrXV	S000005383	YOL023W	278056	280086	2031	19	125	0.23	0.386	784	6	26	34	34	34	34	7	8	8	8	8	12	205	100.985	0.092682926829268	0.009354997538159	0.061546036435254	0.065	0
chrXV	S000005382	YOL022C	280272	281498	1227	0	0	0	1	1227	2	8	8	8	9	11	0	4	8	12	12	12	113	92.17	0	0	0	0.906244192082427	1
chrXV	S000005381	YOL021C	282421	285426	3006	3	8	0.025	0.898	2700	6	20	23	24	24	24	0	0	8	37	43	43	289	96.173	0.01038062283737	0.000998003992016	0.002661343978709	0.99	1
chrXV	S000005380	YOL020W	286172	287950	1779	70	2423	1.243	0.108	193	12	50	77	77	77	77	9	24	34	54	55	58	126	70.866	0.555555555555556	0.039347948285554	1.36200112422709	0	0
chrXV	S000028707	YOL019W-A	288420	288572	153	24	920	4.996	0.118	18	20	25	44	45	51	55	23	36	37	41	46	48	8	52.632	3	0.156862745098039	6.01307189542484	0	0
chrXV	S000005379	YOL019W	288898	290553	1656	48	963	0.832	0.092	153	3	12	27	32	34	40	3	6	9	9	9	9	134	80.967	0.358208955223881	0.028985507246377	0.581521739130435	0	0
chrXV	S000005378	YOL018C	290881	292074	1194	6	61	0.123	0.591	706	3	4	6	8	11	12	3	12	19	23	25	25	128	107.293	0.046875	0.005025125628141	0.051088777219431	0.26	0
chrXV	S000005377	YOL017W	292529	294673	2145	58	1335	0.579	0.107	229	1	18	27	27	27	27	4	5	5	6	7	9	215	100.28	0.269767441860465	0.027039627039627	0.622377622377622	0	0
chrXV	S000005376	YOL016C	294777	296120	1344	31	400	0.408	0.214	288	1	11	18	22	31	32	3	11	14	18	18	20	119	88.608	0.260504201680672	0.023065476190476	0.297619047619048	0	0
chrXV	S000005375	YOL015W	297078	298838	1761	35	309	0.384	0.121	213	0	11	13	19	21	24	3	4	6	11	17	23	187	106.25	0.18716577540107	0.019875070982396	0.175468483816014	0	0
chrXV	S000005374	YOL014W	299693	300067	375	23	782	1.361	0.227	85	0	1	24	27	28	30	3	7	13	15	28	37	21	56.15	1.0952380952381	0.061333333333333	2.08533333333333	0	0
chrXV	S000007252	YOL013W-B	300690	300980	291	4	12	0.305	0.622	181	2	12	14	15	15	21	7	21	42	51	52	55	36	124.138	0.111111111111111	0.013745704467354	0.041237113402062	0.56	0
chrXV	S000028811	YOL013W-A	301047	301238	192	19	282	2.204	0.219	42	8	8	10	16	18	23	37	40	45	45	47	50	16	83.77	1.1875	0.098958333333333	1.46875	0.005	0
chrXV	S000005373	YOL013C	301380	303035	1656	41	1212	0.504	0.099	164	21	44	51	53	55	63	1	5	24	26	33	57	162	97.885	0.253086419753086	0.02475845410628	0.731884057971014	0	0
chrXV	S000005372	YOL012C	303579	303983	405	8	80	0.402	0.437	177	6	14	29	32	35	36	0	14	33	48	59	64	25	61.881	0.32	0.019753086419753	0.197530864197531	0.2	0
chrXV	S000005371	YOL011W	305349	307409	2061	80	2247	0.739	0.095	196	8	34	56	76	94	94	3	5	22	22	22	24	201	97.573	0.398009950248756	0.038816108685104	1.09024745269287	0	0
chrXV	S000005370	YOL010W	307938	309041	1104	3	34	0.052	0.952	1051	0	12	18	23	25	26	3	10	10	11	11	12	108	97.915	0.027777777777778	0.002717391304348	0.030797101449275	0.975	1
chrXV	S000005369	YOL009C	309324	310139	816	4	26	0.099	0.507	414	7	14	17	17	17	30	0	5	5	5	13	18	80	98.16	0.05	0.004901960784314	0.031862745098039	0.78	1
chrXV	S000005368	YOL008W	310312	310935	624	4	65	0.136	0.53	331	5	5	5	5	12	12	1	10	14	16	18	29	61	97.913	0.065573770491803	0.006410256410256	0.104166666666667	0.235	0
chrXV	S000005367	YOL007C	311342	312367	1026	25	605	0.526	0.234	240	5	13	15	15	19	19	0	12	27	42	44	45	82	80	0.304878048780488	0.024366471734893	0.589668615984405	0	0
chrXV	S000005366	YOL006C	313078	315387	2310	67	1399	0.53	0.114	264	16	25	38	38	38	40	1	15	36	36	61	63	201	87.051	0.333333333333333	0.029004329004329	0.605627705627706	0	0
chrXV	S000005365	YOL005C	315813	316175	363	1	4	0.064	0.614	223	16	28	31	42	46	46	0	11	47	48	48	48	28	77.348	0.035714285714286	0.002754820936639	0.011019283746557	0.95	1
chrXV	S000005364	YOL004W	316938	321548	4611	34	303	0.14	0.245	1132	0	2	17	19	19	22	5	21	29	39	50	74	418	90.672	0.08133971291866	0.007373671654739	0.065712426805465	0.17	0
chrXV	S000005363	YOL003C	321858	322994	1137	73	2200	1.287	0.086	98	19	36	43	43	44	44	19	34	40	49	55	65	116	102.113	0.629310344827586	0.064204045734389	1.9349164467898	0	0
chrXV	S000005362	YOL002C	323411	324364	954	67	2543	1.488	0.114	109	4	8	33	39	42	59	7	19	36	47	50	54	103	108.08	0.650485436893204	0.070230607966457	2.66561844863732	0	0
chrXV	S000005361	YOL001W	325249	326130	882	57	1371	1.327	0.152	134	6	13	22	34	38	40	27	37	53	57	60	61	89	101.022	0.640449438202247	0.064625850340136	1.55442176870748	0	0
chrXV	S000005527	YOR001W	326832	329033	2202	42	1049	0.388	0.091	200	4	4	20	47	54	63	0	16	21	30	31	32	224	101.772	0.1875	0.019073569482289	0.476385104450499	0	0
chrXV	S000005528	YOR002W	329417	331051	1635	52	530	0.604	0.097	159	8	25	25	27	29	30	8	18	22	39	51	57	139	85.067	0.37410071942446	0.031804281345566	0.324159021406728	0	0
chrXV	S000005529	YOR003W	331455	332891	1437	121	3615	1.679	0.034	49	4	30	37	38	40	41	6	9	14	14	14	24	129	89.833	0.937984496124031	0.084203201113431	2.51565762004175	0	0
chrXV	S000005530	YOR004W	333592	334356	765	5	33	0.124	0.425	325	0	9	14	20	25	37	9	13	19	22	24	25	66	86.387	0.075757575757576	0.006535947712418	0.043137254901961	0.805	1
chrXV	S000005531	YOR005C	334509	337343	2835	107	2134	0.812	0.067	191	9	13	14	15	22	27	6	13	16	16	18	28	258	91.037	0.414728682170543	0.037742504409171	0.752733686067019	0	0
chrXV	S000005532	YOR006C	337680	338621	942	19	367	0.458	0.142	134	5	16	18	21	25	28	3	23	30	38	43	52	79	83.953	0.240506329113924	0.020169851380043	0.389596602972399	0	0
chrXV	S000005533	YOR007C	338938	339978	1041	43	993	0.937	0.145	151	10	31	34	36	40	47	12	20	28	33	34	34	93	89.423	0.462365591397849	0.041306436119116	0.953890489913544	0	0
chrXV	S000005534	YOR008C	341278	342414	1137	1	2	0.021	0.924	1051	0	3	6	11	29	35	0	1	8	18	33	42	81	71.303	0.012345679012346	0.000879507475814	0.001759014951627	0.92	1
chrXV	S000006431	YOR008C-A	342857	343081	225	17	257	2.209	0.298	67	16	23	23	23	23	23	2	4	12	28	29	29	20	89.286	0.85	0.075555555555556	1.14222222222222	0.005	0
chrXV	S000007628	YOR008W-B	343929	344030	102	9	314	2.507	0.314	32	5	16	29	30	43	43	6	10	11	12	12	15	8	79.208	1.125	0.088235294117647	3.07843137254902	0.09	0
chrXV	S000005535	YOR009W	344335	345798	1464	15	428	0.272	0.267	391	2	6	15	28	29	38	2	4	7	8	8	9	85	58.1	0.176470588235294	0.010245901639344	0.292349726775956	0.085	0
chrXV	S000005536	YOR010C	346195	346950	756	11	113	0.41	0.343	259	3	7	9	11	11	11	5	6	6	22	28	28	37	49.007	0.297297297297297	0.014550264550265	0.149470899470899	0.055	0
chrXV	S000005537	YOR011W	349679	353863	4185	83	2484	0.578	0.085	355	2	3	6	11	22	33	9	25	28	34	36	36	396	94.646	0.20959595959596	0.019832735961768	0.593548387096774	0	0
chrXV	S000028581	YOR011W-A	355652	355858	207	10	209	1.602	0.261	54	2	6	6	7	9	17	1	2	4	4	11	24	26	126.214	0.384615384615385	0.048309178743961	1.00966183574879	0.03	0
chrXV	S000005538	YOR012W	356543	356956	414	12	233	0.971	0.266	110	2	6	9	10	13	14	4	9	30	32	33	33	34	82.324	0.352941176470588	0.028985507246377	0.56280193236715	0	0
chrXV	S000005539	YOR013W	356751	357221	471	24	527	1.719	0.21	99	2	4	9	11	14	19	19	33	36	36	36	36	30	63.83	0.8	0.050955414012739	1.11889596602972	0	0
chrXV	S000005540	YOR014W	357674	359947	2274	24	325	0.336	0.149	339	1	3	15	20	22	23	1	1	8	10	12	14	213	93.709	0.112676056338028	0.010554089709763	0.142919964819701	0.015	0
chrXV	S000005541	YOR015W	359993	360352	360	12	227	1.195	0.308	111	0	4	5	5	5	5	6	17	22	24	25	26	30	83.565	0.4	0.033333333333333	0.630555555555556	0.025	0
chrXV	S000005542	YOR016C	360461	361084	624	26	466	1.488	0.147	92	4	16	17	21	21	23	5	20	22	26	26	28	62	99.518	0.419354838709678	0.041666666666667	0.746794871794872	0	0
chrXV	S000005543	YOR017W	361412	363814	2403	47	799	0.582	0.174	417	1	15	21	24	34	38	1	6	21	24	26	29	241	100.333	0.195020746887967	0.019558884727424	0.332501040366209	0	0
chrXV	S000005544	YOR018W	364369	366882	2514	44	894	0.501	0.123	309	7	23	27	35	37	41	3	5	10	11	18	21	241	95.901	0.182572614107884	0.017501988862371	0.355608591885441	0	0
chrXV	S000005545	YOR019W	368127	370319	2193	74	2003	0.867	0.077	168	4	9	10	12	15	17	8	17	17	20	26	28	206	93.978	0.359223300970874	0.03374373005016	0.913360693114455	0	0
chrXV	S000005546	YOR020C	370524	370844	321	1	1	0.075	0.723	232	9	17	21	25	39	44	1	5	10	28	31	35	24	75	0.041666666666667	0.003115264797508	0.003115264797508	0.915	1
chrXV	S000028526	YOR020W-A	371685	371957	273	10	67	0.876	0.465	127	7	27	30	39	39	44	3	12	12	18	25	38	21	77.206	0.476190476190476	0.036630036630037	0.245421245421245	0.135	0
chrXV	S000005547	YOR021C	372798	373439	642	19	311	0.644	0.129	83	5	11	15	25	31	33	10	23	25	30	31	34	56	87.363	0.339285714285714	0.029595015576324	0.484423676012461	0	0
chrXV	S000005548	YOR022C	373710	375857	2148	67	1017	0.578	0.089	192	14	25	30	35	38	45	13	25	26	28	31	34	210	97.811	0.319047619047619	0.031191806331471	0.473463687150838	0	0
chrXV	S000005549	YOR023C	376012	377712	1701	52	2659	0.554	0.119	203	7	18	19	23	26	29	11	34	54	61	68	69	147	86.471	0.353741496598639	0.030570252792475	1.56319811875367	0	0
chrXV	S000005550	YOR024W	377847	378170	324	71	2253	4.17	0.068	22	12	20	24	25	26	30	11	22	26	34	36	50	19	58.824	3.73684210526316	0.219135802469136	6.9537037037037	0	0
chrXV	S000005551	YOR025W	378219	379562	1344	66	2275	0.874	0.087	117	19	42	69	76	76	77	15	35	38	42	52	57	115	85.629	0.573913043478261	0.049107142857143	1.69270833333333	0	0
chrXV	S000005552	YOR026W	379781	380806	1026	40	502	0.691	0.147	151	13	35	39	43	48	60	11	30	32	36	40	40	98	95.61	0.408163265306122	0.038986354775829	0.489278752436647	0	0
chrXV	S000005553	YOR027W	381053	382822	1770	65	1776	0.613	0.101	179	10	26	28	29	29	32	13	32	44	66	70	76	136	76.88	0.477941176470588	0.036723163841808	1.00338983050847	0	0
chrXV	S000005554	YOR028C	383533	384420	888	32	954	0.636	0.142	126	19	32	44	60	64	67	1	10	29	42	59	63	71	80.045	0.450704225352113	0.036036036036036	1.07432432432432	0	0
chrXV	S000005555	YOR029W	384600	384935	336	45	4189	2.4	0.313	105	4	5	8	13	21	33	6	21	37	58	62	71	26	77.612	1.73076923076923	0.133928571428571	12.4672619047619	0.055	0
chrXV	S000005556	YOR030W	386825	388684	1860	31	554	0.286	0.108	201	2	22	33	35	40	61	0	8	19	33	39	40	181	97.364	0.171270718232044	0.016666666666667	0.297849462365591	0.01	0
chrXV	S000005558	YOR032C	389771	391075	1305	19	236	0.297	0.172	224	6	15	21	41	41	41	9	20	26	37	48	48	133	101.994	0.142857142857143	0.01455938697318	0.180842911877395	0	0
chrXV	S000028710	YOR032W-A	392176	392376	201	20	402	2.158	0.224	45	11	20	27	47	56	57	2	6	10	14	14	15	16	80	1.25	0.099502487562189	2	0	0
chrXV	S000005559	YOR033C	392416	394524	2109	46	557	0.466	0.11	232	4	14	24	37	41	42	4	11	21	27	28	28	214	101.518	0.214953271028037	0.02181128496918	0.264106211474632	0	0
chrXV	S000005560	YOR034C	394837	397086	2250	65	1555	0.71	0.106	239	14	24	32	34	34	36	3	4	18	19	19	23	222	98.711	0.292792792792793	0.028888888888889	0.691111111111111	0	0
chrXV	S000028856	YOR034C-A	397426	397668	243	31	825	3.825	0.136	33	14	17	22	24	24	26	4	8	9	9	9	11	19	78.512	1.63157894736842	0.127572016460905	3.39506172839506	0	0
chrXV	S000005561	YOR035C	397735	400104	2370	25	314	0.241	0.155	367	7	23	37	41	45	48	7	9	9	9	10	14	242	102.153	0.103305785123967	0.010548523206751	0.132489451476793	0.01	0
chrXV	S000005562	YOR036W	400348	401214	867	2	8	0.054	0.937	812	0	7	8	11	11	13	6	11	16	23	24	24	82	94.688	0.024390243902439	0.002306805074971	0.009227220299885	0.92	1
chrXV	S000005563	YOR037W	401555	402655	1101	43	860	0.963	0.187	206	5	19	24	24	24	26	2	2	2	4	4	8	118	107.273	0.364406779661017	0.03905540417802	0.7811080835604	0	0
chrXV	S000005564	YOR038C	402761	405388	2628	46	867	0.41	0.11	288	2	7	10	11	15	21	5	16	19	20	21	38	256	97.45	0.1796875	0.017503805175038	0.329908675799087	0	0
chrXV	S000005565	YOR039W	405768	406544	777	16	112	0.512	0.187	145	3	11	13	20	21	23	1	5	17	20	28	49	79	101.804	0.20253164556962	0.020592020592021	0.144144144144144	0	0
chrXV	S000005566	YOR040W	407064	407921	858	57	1450	1.779	0.114	98	5	20	24	29	30	37	13	31	43	48	49	53	67	78.18	0.850746268656716	0.066433566433567	1.68997668997669	0	0
chrXV	S000005567	YOR041C	408358	408789	432	23	594	1.401	0.273	118	14	29	41	49	56	61	10	10	12	16	23	34	40	92.807	0.575	0.053240740740741	1.375	0	0
chrXV	S000005568	YOR042W	408425	409660	1236	60	1236	1.334	0.106	131	14	24	44	56	57	66	23	28	42	60	60	60	104	84.211	0.576923076923077	0.048543689320388	1	0	0
chrXV	S000005569	YOR043W	410870	412330	1461	17	291	0.295	0.185	270	0	0	4	25	30	31	7	17	25	28	29	35	126	86.301	0.134920634920635	0.011635865845312	0.19917864476386	0.02	0
chrXV	S000005570	YOR044W	413007	413480	474	11	161	0.605	0.253	120	3	9	17	24	25	25	8	29	43	50	50	50	42	88.795	0.261904761904762	0.023206751054852	0.339662447257384	0.01	0
chrXV	S000005571	YOR045W	413852	414037	186	11	446	1.536	0.231	43	16	32	41	42	48	56	5	19	21	21	21	21	12	64.865	0.916666666666667	0.059139784946237	2.39784946236559	0.005	0
chrXV	S000005572	YOR046C	414459	415907	1449	0	0	0	1	1449	6	20	26	43	45	49	0	6	13	14	17	19	143	98.757	0	0	0	0.792236832611832	1
chrXV	S000005573	YOR047C	416347	417681	1335	12	160	0.191	0.18	240	6	7	7	7	7	7	4	4	12	18	19	19	121	90.705	0.099173553719008	0.008988764044944	0.119850187265918	0.155	0
chrXV	S000005574	YOR048C	418630	421650	3021	9	63	0.069	0.829	2504	4	6	14	15	15	16	0	13	14	27	31	34	279	92.384	0.032258064516129	0.002979145978153	0.020854021847071	0.965	1
chrXV	S000005575	YOR049C	422668	423732	1065	26	475	0.732	0.152	162	4	18	35	36	36	36	1	4	6	30	32	33	100	93.985	0.26	0.024413145539906	0.446009389671362	0	0
chrXV	S000005576	YOR050C	424270	424617	348	51	2125	5.329	0.149	52	12	20	20	21	24	28	5	7	10	11	11	17	15	43.228	3.4	0.146551724137931	6.10632183908046	0	0
chrXV	S000005577	YOR051C	424846	426084	1239	22	933	0.617	0.178	221	3	6	16	29	30	33	3	13	21	26	31	45	131	105.816	0.16793893129771	0.017756255044391	0.753026634382567	0.01	0
chrXV	S000005578	YOR052C	426772	427224	453	14	242	1.005	0.174	79	5	9	16	19	21	24	5	18	40	42	46	46	28	61.947	0.5	0.030905077262693	0.534216335540839	0	0
chrXV	S000005579	YOR053W	427817	428158	342	7	76	0.641	0.436	149	6	16	31	34	37	44	3	4	4	4	9	15	34	99.707	0.205882352941176	0.02046783625731	0.222222222222222	0.14	0
chrXV	S000005580	YOR054C	427833	429857	2025	46	691	0.677	0.126	255	2	13	27	29	32	40	4	12	28	28	28	28	166	82.016	0.27710843373494	0.022716049382716	0.341234567901235	0	0
chrXV	S000005581	YOR055W	429478	429912	435	20	471	1.419	0.329	143	2	4	6	6	6	11	3	17	32	32	33	33	31	71.429	0.645161290322581	0.045977011494253	1.08275862068966	0	0
chrXV	S000005582	YOR056C	430247	431626	1380	6	158	0.121	0.461	636	17	32	36	38	42	43	1	2	5	5	5	5	120	87.02	0.05	0.004347826086957	0.114492753623188	0.895	1
chrXV	S000005583	YOR057W	432186	433373	1188	2	12	0.045	0.487	579	0	3	3	4	4	4	19	24	25	31	33	34	134	112.89	0.014925373134328	0.001683501683502	0.01010101010101	0.905	1
chrXV	S000005584	YOR058C	433688	436345	2658	43	1198	0.39	0.177	471	3	6	13	13	13	13	2	10	17	21	26	27	293	110.275	0.146757679180887	0.016177577125658	0.45071482317532	0	0
chrXV	S000005585	YOR059C	438906	440258	1353	38	710	0.743	0.112	152	11	29	35	39	41	46	6	19	20	20	26	27	140	103.55	0.271428571428571	0.028085735402809	0.524759793052476	0	0
chrXV	S000005586	YOR060C	440390	441163	774	17	489	0.597	0.549	425	11	20	24	26	28	41	4	11	11	12	12	14	66	85.382	0.257575757575758	0.021963824289406	0.631782945736434	0.41	0
chrXV	S000005587	YOR061W	441534	442553	1020	16	141	0.413	0.182	186	0	7	9	9	11	11	0	3	9	13	16	20	98	96.173	0.163265306122449	0.015686274509804	0.138235294117647	0.01	0
chrXV	S000005588	YOR062C	442725	443531	807	47	4447	1.598	0.321	259	3	3	3	3	5	6	3	13	25	37	38	38	73	90.571	0.643835616438356	0.058240396530359	5.51053283767038	0.065	0
chrXV	S000005589	YOR063W	444686	445849	1164	0	0	0	1	1164	1	2	19	37	44	48	13	40	47	51	64	64	93	79.966	0	0	0	0.921208360166992	1
chrXV	S000005590	YOR064C	446079	446738	660	32	863	1.381	0.165	109	26	41	41	41	41	44	26	43	46	46	46	47	54	81.942	0.592592592592593	0.048484848484849	1.30757575757576	0	0
chrXV	S000005591	YOR065W	447439	448368	930	8	140	0.247	0.32	298	0	0	3	31	31	43	1	6	13	31	33	36	82	88.267	0.097560975609756	0.008602150537634	0.150537634408602	0.09	0
chrXV	S000005592	YOR066W	449436	451325	1890	58	1359	0.899	0.106	201	4	11	24	28	29	30	0	7	11	11	11	12	141	74.643	0.411347517730497	0.030687830687831	0.719047619047619	0	0
chrXV	S000005593	YOR067C	451729	453462	1734	14	77	0.178	0.296	514	4	6	6	7	9	11	4	5	5	5	6	6	174	100.404	0.080459770114943	0.008073817762399	0.044405997693195	0.06	0
chrXV	S000005595	YOR069W	453768	455795	2028	7	28	0.076	0.352	713	0	1	2	3	3	3	5	7	7	8	8	9	190	93.735	0.036842105263158	0.0034516765286	0.013806706114399	0.155	0
chrXV	S000005594	YOR068C	453869	454213	345	0	0	0	1	345	0	0	4	5	5	5	0	0	0	0	1	6	32	93.023	0	0	0	0.943105842552001	1
chrXV	S000005596	YOR070C	455907	457820	1914	10	107	0.127	0.271	518	2	8	8	9	9	9	4	7	12	18	25	27	178	93.048	0.056179775280899	0.005224660397074	0.055903866248694	0.05	0
chrXV	S000005597	YOR071C	459480	461276	1797	62	1003	1.158	0.09	162	1	3	7	17	22	22	6	8	36	53	72	92	156	86.86	0.397435897435897	0.034501947690596	0.558152476349471	0	0
chrXV	S000005598	YOR072W	461502	461816	315	51	2869	5.488	0.181	57	7	10	13	18	20	23	26	38	41	73	97	97	19	60.51	2.68421052631579	0.161904761904762	9.10793650793651	0	0
chrXV	S000028582	YOR072W-A	461791	462039	249	43	2919	5.844	0.084	21	16	42	45	49	60	63	6	8	33	38	41	43	16	64.516	2.6875	0.172690763052209	11.7228915662651	0.005	0
chrXV	S000028516	YOR072W-B	464469	464630	162	8	233	1.364	0.278	45	7	9	14	14	20	37	11	13	13	15	18	18	14	86.957	0.571428571428571	0.049382716049383	1.43827160493827	0.07	0
chrXV	S000005599	YOR073W	464771	466543	1773	15	141	0.23	0.214	380	8	14	21	26	28	28	12	13	13	13	13	17	156	88.036	0.096153846153846	0.008460236886633	0.079526226734349	0.085	0
chrXV	S000005600	YOR074C	466675	467589	915	2	8	0.058	0.495	453	10	13	14	16	19	19	0	3	4	5	5	5	80	87.527	0.025	0.002185792349727	0.008743169398907	0.875	1
chrXV	S000028583	YOR073W-A	467390	467623	234	0	0	0	1	234	0	0	0	0	1	1	0	3	4	6	6	6	16	68.67	0	0	0	0.943105842552001	1
chrXV	S000005601	YOR075W	468212	469252	1041	3	6	0.075	0.919	957	1	6	8	8	9	19	0	2	7	10	10	14	117	112.5	0.025641025641026	0.002881844380403	0.005763688760807	0.98	1
chrXV	S000005602	YOR076C	469377	471620	2244	51	828	0.489	0.132	297	1	2	2	2	4	6	21	33	33	33	51	51	226	100.758	0.225663716814159	0.022727272727273	0.368983957219251	0	0
chrXV	S000005603	YOR077W	471899	472597	699	23	1283	0.759	0.81	566	2	22	29	31	34	34	13	20	23	27	28	42	63	90.258	0.365079365079365	0.032904148783977	1.83547925608011	0.86	1
chrXV	S000005604	YOR078W	472725	473369	645	16	214	0.634	0.231	149	18	30	30	30	55	57	2	7	9	12	18	20	54	83.851	0.296296296296296	0.024806201550388	0.331782945736434	0	0
chrXV	S000005605	YOR079C	473475	474416	942	40	1156	1.178	0.086	81	1	4	8	9	12	12	6	17	23	26	26	26	92	97.768	0.434782608695652	0.042462845010616	1.22717622080679	0	0
chrXV	S000005606	YOR080W	474594	476792	2199	32	247	0.413	0.315	692	9	15	18	20	25	25	3	6	7	8	10	11	257	116.924	0.124513618677043	0.014552069122328	0.112323783537972	0.045	0
chrXV	S000005607	YOR081C	476939	479188	2250	51	1037	0.584	0.068	154	4	9	9	10	11	11	6	24	27	59	71	78	209	92.93	0.244019138755981	0.022666666666667	0.460888888888889	0	0
chrXV	S000005608	YOR082C	479296	479637	342	28	1313	2.067	0.181	62	7	15	18	24	25	26	6	27	55	65	71	76	23	67.449	1.21739130434783	0.08187134502924	3.83918128654971	0	0
chrXV	S000005609	YOR083W	479533	480420	888	155	11376	5.074	0.05	44	3	18	26	29	31	33	18	21	26	29	46	53	53	59.752	2.92452830188679	0.17454954954955	12.8108108108108	0	0
chrXV	S000005610	YOR084W	480587	481750	1164	62	1939	1.337	0.115	134	12	28	40	72	75	78	13	33	38	41	41	48	81	69.647	0.765432098765432	0.053264604810997	1.66580756013746	0	0
chrXV	S000005611	YOR085W	482033	483085	1053	27	642	0.615	0.233	245	7	26	28	33	40	53	3	6	11	13	14	15	95	90.304	0.284210526315789	0.025641025641026	0.60968660968661	0	0
chrXV	S000005612	YOR086C	483219	486779	3561	59	1349	0.316	0.067	239	1	8	10	12	13	17	3	6	26	30	35	36	321	90.169	0.183800623052959	0.016568379668633	0.378826172423477	0	0
chrXV	S000005613	YOR087W	487707	489734	2028	55	1244	0.536	0.092	186	4	17	33	49	55	56	3	10	11	11	11	21	191	94.228	0.287958115183246	0.027120315581854	0.613412228796844	0	0
chrXV	S000005615	YOR089C	490196	490828	633	0	0	0	1	633	2	3	7	10	16	16	3	9	11	13	18	19	55	87.025	0	0	0	0.906244192082427	1
chrXV	S000005616	YOR090C	491123	492841	1719	49	1666	0.684	0.098	168	16	23	23	23	24	28	3	20	37	44	49	76	163	94.878	0.300613496932515	0.028504944735311	0.969168121000581	0	0
chrXV	S000005617	YOR091W	493433	494470	1038	71	5516	1.882	0.153	159	12	25	39	43	44	49	47	65	87	90	92	95	69	66.538	1.02898550724638	0.06840077071291	5.3140655105973	0	0
chrXV	S000005618	YOR092W	495127	496968	1842	49	1042	0.579	0.105	194	6	26	56	96	96	96	2	4	13	13	15	16	153	83.107	0.320261437908497	0.026601520086862	0.565689467969598	0	0
chrXV	S000005619	YOR093C	497506	502452	4947	81	1575	0.315	0.056	276	2	9	13	15	17	24	5	26	30	30	32	32	508	102.709	0.159448818897638	0.016373559733172	0.318374772589448	0	0
chrXV	S000005620	YOR094W	502795	503346	552	18	427	0.678	0.245	135	5	22	24	27	29	33	7	10	10	10	13	17	50	90.744	0.36	0.032608695652174	0.773550724637681	0	0
chrXV	S000005621	YOR095C	503552	504328	777	4	74	0.109	0.958	744	2	10	12	17	22	25	2	22	53	57	58	58	75	96.649	0.053333333333333	0.005148005148005	0.095238095238095	0.965	1
chrXV	S000005622	YOR096W	505794	506767	974	17	134	0.4	0.218	212	2	18	21	33	46	46	5	29	30	39	45	47	101	103.803	0.168316831683168	0.017453798767967	0.137577002053388	0	0
chrXV	S000005623	YOR097C	506978	507505	528	18	277	0.763	0.216	114	28	33	35	37	37	40	5	20	35	37	38	38	58	110.057	0.310344827586207	0.034090909090909	0.524621212121212	0.02	0
chrXV	S000005624	YOR098C	507948	511178	3231	35	572	0.207	0.102	328	15	19	28	31	49	50	9	15	48	53	54	58	251	77.709	0.139442231075697	0.010832559579078	0.177034973692355	0.035	0
chrXV	S000005625	YOR099W	511825	513006	1182	57	1689	0.867	0.129	152	5	23	44	45	45	45	1	5	9	10	16	33	93	78.747	0.612903225806452	0.048223350253807	1.42893401015228	0	0
chrXV	S000005626	YOR100C	513295	514278	984	49	1286	0.892	0.211	208	1	5	7	12	12	14	6	11	22	47	52	56	85	86.47	0.576470588235294	0.04979674796748	1.30691056910569	0	0
chrXV	S000005627	YOR101W	515244	516173	930	28	571	0.552	0.204	190	1	19	35	50	57	57	2	9	9	9	11	18	73	78.579	0.383561643835616	0.030107526881721	0.613978494623656	0	0
chrXV	S000005628	YOR102W	516423	516773	351	0	0	0	1	351	14	20	23	25	28	50	0	0	8	21	25	26	38	108.571	0	0	0	1	1
chrXV	S000005629	YOR103C	516449	516841	393	0	0	0	1	393	13	19	22	25	31	46	0	15	18	25	28	30	42	107.143	0	0	0	1	1
chrXV	S000005630	YOR104W	517642	518490	849	23	414	0.539	0.177	150	5	12	17	32	32	35	2	4	4	4	5	7	68	80.189	0.338235294117647	0.027090694935218	0.487632508833922	0	0
chrXV	S000005631	YOR105W	518195	518521	327	6	53	0.374	0.413	135	0	4	9	16	25	25	1	3	5	5	5	9	34	104.294	0.176470588235294	0.018348623853211	0.162079510703364	0.32	0
chrXV	S000005632	YOR106W	519121	519972	852	1	4	0.023	0.545	464	0	13	20	23	27	32	3	13	20	40	58	63	64	75.206	0.015625	0.001173708920188	0.004694835680751	0.775	1
chrXV	S000005633	YOR107W	521353	522282	930	51	1396	1.087	0.128	119	9	10	28	38	46	46	12	14	33	43	46	54	95	102.26	0.536842105263158	0.054838709677419	1.5010752688172	0	0
chrXV	S000005634	YOR108W	523027	524841	1815	77	1922	0.948	0.072	130	7	29	57	61	63	71	4	15	18	19	21	22	178	98.126	0.432584269662921	0.042424242424243	1.05895316804408	0	0
chrXV	S000028711	YOR108C-A	524605	524814	210	6	85	0.65	0.362	76	2	7	12	18	22	30	5	11	18	19	21	23	20	95.694	0.3	0.028571428571429	0.404761904761905	0.105	0
chrXV	S000005635	YOR109W	525278	528601	3324	51	982	0.366	0.086	285	6	21	28	32	38	42	1	14	15	15	15	15	306	92.085	0.166666666666667	0.015342960288809	0.295427196149218	0.005	0
chrXV	S000005636	YOR110W	528941	530248	1308	5	86	0.098	0.424	555	1	14	17	18	18	21	8	17	21	23	32	34	124	94.874	0.040322580645161	0.003822629969419	0.065749235474006	0.765	1
chrXV	S000005637	YOR111W	530429	531127	699	30	807	1.206	0.2	140	11	16	16	17	17	18	5	12	13	16	17	18	70	100.287	0.428571428571429	0.042918454935622	1.15450643776824	0	0
chrXV	S000005638	YOR112W	531508	533793	2286	39	346	0.593	0.126	289	5	17	21	24	30	30	8	17	23	26	28	28	236	103.282	0.165254237288136	0.017060367454068	0.151356080489939	0.005	0
chrXV	S000005639	YOR113W	534075	536819	2745	51	711	0.801	0.168	460	3	10	14	14	18	20	3	3	10	13	14	18	246	89.65	0.207317073170732	0.018579234972678	0.259016393442623	0	0
chrXV	S000005640	YOR114W	537570	538454	885	21	546	1.088	0.18	159	6	7	13	13	18	20	2	7	8	11	24	24	93	105.204	0.225806451612903	0.023728813559322	0.616949152542373	0	0
chrXV	S000005641	YOR115C	538659	539465	807	18	239	1.014	0.188	152	5	7	12	19	19	23	12	21	22	22	22	22	86	106.7	0.209302325581395	0.022304832713755	0.296158612143742	0	0
chrXV	S000005642	YOR116C	539763	544145	4383	2	4	0.011	0.709	3108	4	13	21	24	24	25	0	0	7	21	21	21	410	93.565	0.004878048780488	0.000456308464522	0.000912616929044	0.975	1
chrXV	S000005643	YOR117W	545029	546333	1305	1	10	0.021	0.989	1291	0	2	5	5	5	5	4	11	23	25	28	30	111	85.123	0.009009009009009	0.000766283524904	0.007662835249042	0.99	1
chrXV	S000005644	YOR118W	546857	548560	1704	58	1378	0.998	0.104	178	3	11	19	19	19	19	1	8	9	9	9	9	181	106.283	0.320441988950276	0.034037558685446	0.80868544600939	0	0
chrXV	S000005645	YOR119C	548792	550246	1455	2	5	0.036	0.555	808	3	8	11	17	19	19	1	15	42	66	80	84	147	101.1	0.013605442176871	0.001374570446735	0.003436426116838	0.985	1
chrXV	S000005646	YOR120W	551114	552052	939	107	8245	3.251	0.083	78	15	33	46	69	69	69	22	36	36	36	72	72	84	89.552	1.27380952380952	0.11395101171459	8.78061767838126	0	0
chrXV	S000005647	YOR121C	551798	552103	306	50	3412	4.311	0.134	41	5	11	18	29	45	46	25	36	36	36	53	54	30	98.361	1.66666666666667	0.163398692810458	11.1503267973856	0	0
chrXV	S000005648	YOR122C	552298	552887	590	2	24	0.082	0.983	580	10	34	56	62	77	93	2	18	25	25	27	28	58	98.472	0.03448275862069	0.003389830508475	0.040677966101695	0.815	1
chrXV	S000005649	YOR123C	553176	554570	1395	32	535	0.546	0.178	248	32	43	43	43	72	79	5	15	28	31	32	32	125	89.67	0.256	0.022939068100359	0.383512544802867	0	0
chrXV	S000005650	YOR124C	554824	558642	3819	89	2107	0.538	0.068	259	14	20	22	28	31	36	5	31	33	33	35	37	398	104.243	0.223618090452261	0.023304529981671	0.55171510866719	0	0
chrXV	S000005651	YOR125C	559030	559731	702	12	104	0.39	0.42	295	2	25	29	31	33	36	3	6	11	22	42	44	66	94.151	0.181818181818182	0.017094017094017	0.148148148148148	0.19	0
chrXV	S000005652	YOR126C	559961	560677	717	38	1332	1.182	0.114	82	8	11	12	13	31	41	27	38	42	42	44	45	63	87.989	0.603174603174603	0.052998605299861	1.85774058577406	0	0
chrXV	S000005653	YOR127W	561170	564193	3024	52	859	0.381	0.135	408	2	6	20	28	33	34	3	16	19	21	21	23	295	97.585	0.176271186440678	0.017195767195767	0.284060846560847	0	0
chrXV	S000005654	YOR128C	564476	566191	1716	54	1202	0.857	0.075	129	10	21	21	25	28	28	4	20	27	29	31	32	159	92.711	0.339622641509434	0.031468531468532	0.7004662004662	0	0
chrXV	S000005655	YOR129C	566877	569558	2682	52	1082	0.479	0.125	336	3	5	12	15	23	24	5	21	26	33	36	42	279	104.066	0.186379928315412	0.019388516032811	0.403430275913497	0	0
chrXV	S000005656	YOR130C	569929	570807	879	30	753	0.814	0.132	116	4	20	21	22	24	24	9	31	32	34	36	38	74	84.282	0.405405405405405	0.034129692832765	0.856655290102389	0	0
chrXV	S000005657	YOR131C	572182	572838	657	21	269	0.79	0.25	164	22	38	40	51	53	55	3	11	14	16	21	21	47	71.646	0.446808510638298	0.031963470319635	0.409436834094368	0	0
chrXV	S000005658	YOR132W	573175	574830	1656	28	495	0.383	0.206	341	0	4	7	7	28	28	15	28	30	33	33	33	140	84.592	0.2	0.016908212560387	0.298913043478261	0	0
chrXV	S000005659	YOR133W	575098	577626	2529	18	1159	0.142	0.49	1239	8	20	26	26	27	30	3	15	18	29	33	34	203	80.301	0.088669950738916	0.00711743772242	0.458283906682483	0.605	1
chrXV	S000005660	YOR134W	578564	579793	1230	86	2628	1.527	0.1	123	8	12	31	43	48	48	18	34	38	42	45	48	114	92.758	0.754385964912281	0.069918699186992	2.13658536585366	0	0
chrXV	S000005661	YOR135C	580159	580500	342	16	149	1.007	0.225	77	5	22	49	61	63	67	3	6	9	10	16	20	36	105.572	0.444444444444444	0.046783625730994	0.435672514619883	0	0
chrXV	S000005662	YOR136W	580250	581359	1110	35	572	0.691	0.098	109	6	13	22	33	34	38	2	12	16	21	21	22	100	90.171	0.35	0.031531531531532	0.515315315315315	0	0
chrXV	S000005663	YOR137C	581813	583681	1869	48	782	0.581	0.115	215	3	9	18	19	23	29	2	2	2	4	12	14	184	98.501	0.260869565217391	0.025682182985554	0.41840556447298	0	0
chrXV	S000005664	YOR138C	584309	586324	2016	102	5349	1.268	0.059	118	8	36	39	41	44	44	8	40	49	53	54	60	164	81.39	0.621951219512195	0.050595238095238	2.65327380952381	0	0
chrXV	S000005665	YOR139C	586950	587342	393	13	244	0.79	0.285	112	8	14	33	46	52	54	1	1	3	5	10	10	31	79.082	0.419354838709678	0.033078880407125	0.620865139949109	0.005	0
chrXV	S000005666	YOR140W	586981	589281	2301	66	1451	0.732	0.095	218	5	15	28	37	42	44	7	13	14	20	24	24	168	73.043	0.392857142857143	0.028683181225554	0.630595393307258	0	0
chrXV	S000005667	YOR141C	589942	592587	2646	22	191	0.255	0.25	662	7	11	17	23	23	28	15	37	46	53	56	64	260	98.299	0.084615384615385	0.008314436885865	0.072184429327287	0.025	0
chrXV	S000005668	YOR142W	593057	594046	990	33	874	1.225	0.1	99	6	14	40	40	41	41	8	9	19	22	22	22	75	75.834	0.44	0.033333333333333	0.882828282828283	0	0
chrXV	S000005669	YOR143C	601383	602342	960	2	17	0.109	0.757	727	3	7	9	10	10	10	0	4	5	6	6	8	98	102.19	0.020408163265306	0.002083333333333	0.017708333333333	0.94	1
chrXV	S000005670	YOR144C	602717	605092	2376	39	616	0.98	0.109	260	1	6	6	7	7	11	7	17	18	18	18	25	238	100.211	0.163865546218487	0.016414141414142	0.259259259259259	0	0
chrXV	S000005671	YOR145C	605347	606171	825	2	266	0.195	0.944	779	8	20	24	25	26	27	0	5	28	29	29	29	57	69.175	0.035087719298246	0.002424242424242	0.322424242424242	0.71	1
chrXV	S000005672	YOR146W	605873	606178	306	0	0	0	1	306	0	0	0	8	11	12	1	5	27	28	28	28	17	55.738	0	0	0	0.943105842552001	1
chrXV	S000005673	YOR147W	606607	608475	1869	17	161	0.565	0.195	364	15	28	30	30	30	34	2	12	13	13	20	20	194	103.854	0.087628865979382	0.009095773140717	0.086142322097378	0.075	0
chrXV	S000005674	YOR148C	608640	609197	558	5	42	0.39	0.697	389	10	12	12	13	13	13	1	19	25	25	25	25	48	86.176	0.104166666666667	0.008960573476703	0.075268817204301	0.85	1
chrXV	S000005675	YOR149C	609838	611388	1551	2	2	0.039	0.549	851	0	1	8	9	12	12	3	14	17	18	20	24	144	92.903	0.013888888888889	0.001289490651193	0.001289490651193	0.99	1
chrXV	S000005676	YOR150W	611999	612490	492	4	22	0.243	0.567	279	2	19	22	23	23	24	1	3	3	3	3	3	49	99.796	0.081632653061225	0.008130081300813	0.044715447154472	0.58	1
chrXV	S000005677	YOR151C	612997	616671	3675	2	17	0.014	0.93	3419	4	4	6	6	9	12	0	0	0	11	16	17	350	95.264	0.005714285714286	0.000544217687075	0.004625850340136	0.99	1
chrXV	S000005678	YOR152C	617518	618288	771	24	355	0.855	0.134	103	12	23	38	38	38	38	7	16	47	52	76	78	87	112.987	0.275862068965517	0.031128404669261	0.460440985732815	0	0
chrXV	S000005679	YOR153W	619840	624375	4536	163	4713	1.154	0.03	137	3	6	36	61	71	78	11	21	25	25	26	27	415	91.51	0.392771084337349	0.035934744268078	1.03902116402116	0	0
chrXV	S000005680	YOR154W	624729	626492	1764	19	243	0.302	0.208	367	7	24	25	34	38	42	1	3	7	7	12	20	169	95.859	0.112426035502959	0.010770975056689	0.137755102040816	0	0
chrXV	S000005681	YOR155C	626628	627980	1353	42	930	0.838	0.143	194	2	2	2	3	3	5	6	19	20	20	22	24	116	85.799	0.362068965517241	0.031042128603104	0.687361419068736	0	0
chrXV	S000005682	YOR156C	628360	630540	2181	35	399	0.371	0.138	301	1	4	11	12	14	18	3	16	17	17	17	24	211	96.789	0.165876777251185	0.016047684548372	0.182943603851444	0	0
chrXV	S000005683	YOR157C	630966	631751	786	2	30	0.083	0.985	774	2	6	7	9	9	10	0	1	8	9	10	10	51	64.968	0.03921568627451	0.002544529262087	0.038167938931298	0.935	1
chrXV	S000005684	YOR158W	632164	633120	957	9	60	0.281	0.396	379	6	8	8	8	8	9	6	9	9	9	9	9	102	106.695	0.088235294117647	0.009404388714734	0.06269592476489	0.055	0
chrXV	S000005685	YOR159C	633282	633566	285	0	0	0	1	285	3	10	12	12	13	13	0	1	1	1	1	1	27	95.07	0	0	0	0.999545454545454	1
chrXV	S000005686	YOR160W	633839	636757	2919	2	11	0.019	0.616	1798	0	1	1	6	7	7	4	10	16	22	25	28	295	101.097	0.006779661016949	0.000685166152792	0.003768413840356	0.99	1
chrXV	S000005687	YOR161C	636939	638558	1620	71	2708	1.378	0.075	122	4	9	9	9	9	9	8	15	32	50	51	52	118	72.884	0.601694915254237	0.043827160493827	1.67160493827161	0	0
chrXV	S000028713	YOR161W-A	637574	637654	81	2	25	0.761	0.42	34	1	3	3	12	12	12	2	5	8	11	18	36	5	62.5	0.4	0.024691358024691	0.308641975308642	0.195	0
chrXV	S000028714	YOR161W-B	637975	638235	261	11	469	1.321	0.464	121	5	8	10	18	27	27	5	9	15	30	52	62	17	65.385	0.647058823529412	0.042145593869732	1.79693486590038	0.295	0
chrXV	S000028712	YOR161C-C	639121	639267	147	31	1371	6.371	0.136	20	18	32	53	59	66	67	17	27	31	33	35	35	11	75.342	2.81818181818182	0.210884353741497	9.3265306122449	0	0
chrXV	S000005688	YOR162C	639560	641992	2433	65	1781	0.828	0.079	191	5	16	35	52	59	62	0	8	26	41	45	46	233	95.806	0.278969957081545	0.026715988491574	0.732018084669133	0	0
chrXV	S000005689	YOR163W	642741	643307	567	16	420	0.85	0.28	159	14	33	40	41	47	47	15	21	24	26	35	37	50	88.339	0.32	0.028218694885362	0.740740740740741	0	0
chrXV	S000005690	YOR164C	643394	644332	939	25	267	0.767	0.14	131	15	16	20	28	46	47	9	22	27	30	32	33	103	109.808	0.242718446601942	0.026624068157615	0.284345047923323	0	0
chrXV	S000005691	YOR165W	644566	646896	2331	46	802	0.537	0.097	227	10	22	23	26	28	32	1	10	13	14	17	23	224	96.137	0.205357142857143	0.01973401973402	0.344058344058344	0	0
chrXV	S000005692	YOR166C	647126	648502	1377	44	1176	0.824	0.094	130	4	10	15	20	21	21	14	32	35	43	43	43	148	107.558	0.297297297297297	0.031953522149601	0.854030501089325	0	0
chrXV	S000005693	YOR167C	648804	649007	204	8	115	1.066	0.353	72	5	21	26	27	29	32	12	19	19	19	19	19	14	68.966	0.571428571428571	0.03921568627451	0.563725490196078	0.035	0
chrXV	S000005694	YOR168W	649303	651732	2430	0	0	0	1	2430	0	8	13	30	36	38	16	24	28	31	33	33	257	105.805	0	0	0	0.943105842552001	1
chrXV	S000005695	YOR169C	651376	651840	465	16	199	1.08	0.796	370	0	0	0	0	0	0	9	12	15	15	15	15	60	129.31	0.266666666666667	0.034408602150538	0.427956989247312	0.5	0
chrXV	S000005696	YOR170W	651858	652163	306	13	136	1.326	0.268	82	12	18	18	18	18	18	4	7	7	8	8	10	36	118.033	0.361111111111111	0.042483660130719	0.444444444444444	0.005	0
chrXV	S000005697	YOR171C	652010	653884	1875	33	419	0.522	0.241	452	5	11	11	11	11	11	5	22	23	23	24	26	170	90.715	0.194117647058824	0.0176	0.223466666666667	0	0
chrXV	S000005698	YOR172W	654210	656570	2361	52	797	0.733	0.11	259	15	35	40	43	43	46	5	12	18	21	25	27	226	95.763	0.230088495575221	0.022024565861923	0.337568826768318	0	0
chrXV	S000005699	YOR173W	657264	658325	1062	35	965	1.095	0.129	137	3	15	21	26	30	30	8	10	10	10	14	18	98	92.366	0.357142857142857	0.032956685499058	0.908662900188324	0	0
chrXV	S000005700	YOR174W	658747	659601	855	8	74	0.325	0.739	632	0	2	8	9	15	18	2	5	5	10	13	15	75	87.822	0.106666666666667	0.009356725146199	0.086549707602339	0.71	1
chrXV	S000005701	YOR175C	659815	661674	1860	37	601	0.528	0.184	343	4	4	4	4	5	6	2	18	22	25	26	28	185	99.516	0.2	0.01989247311828	0.323118279569892	0	0
chrXV	S000005702	YOR176W	662401	663582	1182	18	229	0.365	0.366	433	1	10	19	25	28	28	5	23	27	30	41	43	115	97.375	0.156521739130435	0.015228426395939	0.193739424703892	0.705	1
chrXV	S000005703	YOR177C	665785	667179	1395	44	1004	0.757	0.196	274	6	7	11	13	16	19	0	6	11	15	16	22	128	91.822	0.34375	0.031541218637993	0.719713261648746	0	0
chrXV	S000005704	YOR178C	667860	670241	2382	39	565	0.349	0.182	433	6	13	14	15	26	26	4	5	25	45	63	70	245	102.898	0.159183673469388	0.016372795969773	0.237195633921075	0	0
chrXV	S000005705	YOR179C	671845	672411	567	23	932	0.788	0.159	90	8	19	31	47	60	64	11	22	33	34	36	49	48	84.806	0.479166666666667	0.040564373897707	1.64373897707231	0	0
chrXV	S000005706	YOR180C	674352	675167	816	13	140	0.277	0.192	157	1	1	9	12	16	27	4	22	23	25	25	25	81	99.387	0.160493827160494	0.01593137254902	0.17156862745098	0.01	0
chrXV	S000005707	YOR181W	675939	677840	1902	28	848	0.253	0.274	522	0	7	9	26	30	30	5	17	21	26	45	49	140	73.645	0.2	0.01472134595163	0.445846477392219	0.015	0
chrXV	S000005708	YOR182C	678191	678793	603	18	189	0.538	0.144	87	6	20	26	30	33	34	15	28	66	69	73	76	67	111.296	0.26865671641791	0.029850746268657	0.313432835820896	0	0
chrXV	S000005709	YOR183W	678872	679261	390	87	5413	4.278	0.115	45	9	12	18	21	27	28	3	6	8	8	10	16	34	87.404	2.55882352941176	0.223076923076923	13.8794871794872	0	0
chrXV	S000005710	YOR184W	679357	680544	1188	28	424	0.401	0.209	248	3	26	31	34	37	43	4	6	16	21	26	35	119	100.253	0.235294117647059	0.023569023569024	0.356902356902357	0	0
chrXV	S000005711	YOR185C	681444	682106	663	38	812	1.143	0.195	129	6	13	17	21	22	25	3	36	49	75	80	109	54	81.571	0.703703703703704	0.057315233785822	1.22473604826546	0	0
chrXV	S000005712	YOR186W	683111	683545	435	40	2765	1.922	0.138	60	7	15	44	57	67	76	9	41	50	52	55	55	35	80.645	1.14285714285714	0.091954022988506	6.35632183908046	0	0
chrXV	S000028715	YOR186C-A	683329	683538	210	30	2349	2.986	0.129	27	5	10	18	24	49	55	7	42	52	54	56	57	14	66.986	2.14285714285714	0.142857142857143	11.1857142857143	0	0
chrXV	S000005713	YOR187W	684030	685343	1314	18	70	0.291	0.156	205	2	12	48	61	68	78	5	22	28	33	34	35	125	95.202	0.144	0.013698630136986	0.053272450532725	0.035	0
chrXV	S000005714	YOR188W	685767	689180	3414	65	1362	0.423	0.059	202	4	15	19	19	21	25	11	14	29	29	32	34	316	92.587	0.205696202531646	0.019039250146456	0.398945518453427	0	0
chrXV	S000005715	YOR189W	689624	689974	351	6	168	0.431	0.456	160	12	26	36	37	40	41	3	6	9	13	15	16	21	60	0.285714285714286	0.017094017094017	0.478632478632479	0.23	0
chrXV	S000005716	YOR190W	690695	692032	1338	41	487	0.714	0.112	150	3	7	13	16	18	19	8	19	28	30	31	35	134	100.224	0.305970149253731	0.030642750373692	0.363976083707025	0	0
chrXV	S000005717	YOR191W	692475	697334	4860	61	1254	0.336	0.091	441	4	28	31	33	33	40	4	6	7	11	18	20	434	89.319	0.140552995391705	0.012551440329218	0.258024691358025	0.015	0
chrXV	S000005718	YOR192C	698768	700567	1800	39	739	0.797	0.066	118	0	3	6	10	11	12	0	3	6	9	15	19	170	94.497	0.229411764705882	0.021666666666667	0.410555555555556	0	0
chrXV	S000028857	YOR192C-C	703988	704224	237	8	172	1.639	0.354	84	4	12	13	13	15	15	0	0	0	0	0	0	36	152.542	0.222222222222222	0.033755274261603	0.725738396624473	0.065	0
chrXV	S000005719	YOR193W	710446	711576	1131	30	512	1.055	0.147	166	8	21	33	37	38	38	4	6	6	6	7	10	122	107.965	0.245901639344262	0.026525198938992	0.452696728558797	0	0
chrXV	S000005720	YOR194C	711683	712543	861	2	24	0.094	0.997	858	4	8	14	14	15	26	0	1	4	8	11	12	77	89.535	0.025974025974026	0.002322880371661	0.02787456445993	0.9	1
chrXV	S000005721	YOR195W	712866	715331	2466	34	526	0.554	0.148	365	3	7	7	7	7	13	2	7	9	9	11	30	262	106.288	0.129770992366412	0.013787510137875	0.213300892133009	0	0
chrXV	S000005722	YOR196C	715593	716837	1245	24	343	0.76	0.117	146	4	9	10	11	11	11	21	32	42	47	48	58	100	80.386	0.24	0.019277108433735	0.275502008032128	0	0
chrXV	S000005723	YOR197W	717086	718384	1299	44	827	1.339	0.119	155	10	34	40	43	45	49	9	17	18	18	18	18	120	92.45	0.366666666666667	0.03387220939184	0.636643571978445	0	0
chrXV	S000005724	YOR198C	718653	720065	1413	3	23	0.073	0.846	1196	3	8	10	11	17	18	1	2	40	40	45	46	118	83.569	0.025423728813559	0.002123142250531	0.016277423920736	0.34	0
chrXV	S000005725	YOR199W	720181	720510	330	56	3905	6.955	0.239	79	0	1	1	1	1	1	3	8	8	12	17	24	31	94.225	1.80645161290323	0.16969696969697	11.8333333333333	0.015	0
chrXV	S000005726	YOR200W	720417	720815	399	32	2078	3.287	0.426	170	26	32	33	33	33	35	0	0	4	5	17	17	40	100.503	0.8	0.080200501253133	5.20802005012531	0.285	0
chrXV	S000005727	YOR201C	720470	721708	1239	26	208	0.846	0.356	441	38	52	53	53	53	54	11	23	30	30	38	38	103	83.199	0.252427184466019	0.020984665052462	0.167877320419693	0.035	0
chrXV	S000005728	YOR202W	721946	722608	663	27	917	1.774	0.278	184	10	23	26	28	28	65	42	50	50	50	50	50	47	70.997	0.574468085106383	0.040723981900453	1.38310708898944	0	0
chrXV	S000005729	YOR203W	722565	722918	354	57	6441	7.507	0.331	117	4	5	11	14	18	18	0	1	1	1	1	2	35	99.15	1.62857142857143	0.161016949152542	18.1949152542373	0.06	0
chrXV	S000005730	YOR204W	722911	724725	1815	9	468	0.193	0.533	968	1	9	18	23	35	37	3	8	10	12	13	14	124	68.357	0.07258064516129	0.00495867768595	0.257851239669421	0.95	1
chrXV	S000005731	YOR205C	725564	727234	1671	31	549	0.742	0.141	235	12	18	23	27	28	28	8	10	10	10	10	10	153	91.617	0.202614379084967	0.018551765409934	0.328545780969479	0	0
chrXV	S000005732	YOR206W	727512	729644	2133	6	114	0.113	0.917	1956	0	6	8	10	10	13	8	23	23	23	23	24	203	95.216	0.029556650246306	0.0028129395218	0.053445850914205	0.995	1
chrXV	S000005733	YOR207C	730008	733457	3450	3	3	0.026	0.627	2162	1	9	14	14	14	14	0	14	17	18	20	20	339	98.289	0.008849557522124	0.000869565217391	0.000869565217391	0.96	1
chrXV	S000005734	YOR208W	733925	736177	2253	26	498	0.414	0.188	423	13	14	17	17	17	17	5	10	12	13	13	19	227	100.799	0.114537444933921	0.011540168664004	0.22103861517976	0	0
chrXV	S000005735	YOR209C	736437	737726	1290	25	292	0.71	0.165	213	9	16	18	18	19	20	3	7	15	15	24	24	134	103.957	0.186567164179104	0.01937984496124	0.226356589147287	0	0
chrXV	S000005736	YOR210W	738320	738532	213	0	0	0	1	213	0	5	8	9	10	10	2	7	9	9	9	9	21	99.057	0	0	0	0.943105842552001	1
chrXV	S000005737	YOR211C	738924	741569	2646	4	18	0.05	0.546	1444	2	11	13	13	17	22	0	4	7	25	55	56	285	107.75	0.014035087719298	0.00151171579743	0.006802721088435	0.93	1
chrXV	S000005738	YOR212W	742910	744181	1272	60	1711	1.658	0.07	89	5	15	41	66	70	71	9	10	15	16	18	18	106	83.399	0.566037735849057	0.047169811320755	1.34512578616352	0	0
chrXV	S000005739	YOR213C	744535	745281	747	21	491	0.891	0.157	117	2	3	8	17	24	31	4	19	21	22	24	26	65	87.131	0.323076923076923	0.028112449799197	0.657295850066934	0	0
chrXV	S000005740	YOR214C	745593	746303	711	11	156	0.467	0.232	165	5	18	20	25	30	38	3	7	12	15	24	28	69	97.183	0.159420289855072	0.015471167369902	0.219409282700422	0.015	0
chrXV	S000005741	YOR215C	746725	747282	558	10	63	0.555	0.364	203	4	8	12	16	17	19	6	20	22	23	23	23	55	98.743	0.181818181818182	0.017921146953405	0.112903225806452	0.05	0
chrXV	S000005742	YOR216C	747525	748979	1455	29	587	0.525	0.164	238	10	21	21	22	25	26	8	21	24	24	25	25	145	99.725	0.2	0.019931271477663	0.403436426116839	0	0
chrXV	S000005743	YOR217W	749301	751886	2586	24	395	0.204	0.29	749	2	10	15	16	18	20	4	10	11	14	16	17	223	86.267	0.10762331838565	0.009280742459397	0.152745552977572	0.655	1
chrXV	S000005744	YOR218C	751476	751895	420	13	321	0.677	0.267	112	3	3	3	4	4	4	6	11	12	14	16	17	26	62.053	0.5	0.030952380952381	0.764285714285714	0.005	0
chrXV	S000005745	YOR219C	752214	755009	2796	52	1686	0.346	0.078	219	1	6	9	12	12	12	5	31	33	34	36	41	247	88.372	0.210526315789474	0.01859799713877	0.603004291845494	0	0
chrXV	S000005746	YOR220W	755328	756125	798	16	271	0.462	0.271	216	22	50	52	54	57	57	9	13	13	13	16	35	79	99.122	0.20253164556962	0.020050125313283	0.339598997493734	0.005	0
chrXV	S000005747	YOR221C	756476	757558	1083	21	535	0.444	0.267	289	0	10	16	16	18	18	12	32	45	63	65	81	102	94.27	0.205882352941176	0.019390581717452	0.493998153277932	0.005	0
chrXV	S000005748	YOR222W	758330	759253	924	73	4980	1.75	0.153	141	7	29	41	60	61	61	10	16	41	50	54	55	83	89.924	0.879518072289157	0.079004329004329	5.38961038961039	0	0
chrXV	S000005749	YOR223W	759782	760660	879	33	516	0.681	0.159	140	17	41	50	68	70	82	8	9	9	10	13	46	70	79.727	0.471428571428571	0.037542662116041	0.587030716723549	0	0
chrXV	S000005750	YOR224C	760825	761265	441	0	0	0	1	441	3	9	11	16	23	36	1	3	6	16	70	73	39	88.636	0	0	0	0.999545454545454	1
chrXV	S000005751	YOR225W	761392	761721	330	13	227	0.671	0.476	157	1	1	1	3	9	15	13	20	26	77	78	78	26	79.027	0.5	0.039393939393939	0.687878787878788	0.265	0
chrXV	S000005752	YOR226C	761614	762084	471	45	1481	1.662	0.193	91	0	8	9	9	10	15	19	51	76	82	82	88	29	61.702	1.55172413793103	0.095541401273885	3.14437367303609	0.01	0
chrXV	S000005753	YOR227W	762825	766565	3741	59	936	0.248	0.119	447	1	7	25	57	72	73	5	21	24	28	33	69	355	94.92	0.166197183098592	0.015771184175354	0.250200481154771	0	0
chrXV	S000005754	YOR228C	766869	767777	909	35	1372	0.641	0.129	117	1	15	15	18	18	18	1	6	41	48	49	52	79	87.004	0.443037974683544	0.038503850385039	1.50935093509351	0	0
chrXV	S000005755	YOR229W	768409	769812	1404	74	3576	0.876	0.104	146	10	24	45	54	57	58	7	26	49	78	91	97	109	77.691	0.678899082568807	0.052706552706553	2.54700854700855	0	0
chrXV	S000005756	YOR230W	770800	772113	1314	62	1574	0.793	0.116	152	10	26	55	75	86	87	4	24	31	40	40	41	116	88.347	0.53448275862069	0.047184170471842	1.19786910197869	0	0
chrXV	S000005757	YOR231W	772601	774127	1527	42	1188	0.521	0.151	230	4	14	26	27	31	34	3	13	14	14	14	16	143	93.709	0.293706293706294	0.027504911591356	0.777996070726916	0	0
chrXV	S000028716	YOR231C-A	773163	773363	201	3	56	0.285	0.478	96	1	4	6	10	19	22	3	7	9	12	13	13	26	130	0.115384615384615	0.014925373134328	0.278606965174129	0.42	0
chrXV	S000005758	YOR232W	774573	775259	687	1	2	0.026	0.996	684	0	1	2	4	8	12	1	3	20	24	28	30	75	109.329	0.013333333333333	0.001455604075691	0.002911208151383	0.93	1
chrXV	S000005759	YOR233W	775846	778248	2403	80	1385	0.612	0.065	157	5	6	18	18	18	33	3	10	14	17	26	31	209	87.011	0.382775119617225	0.033291718684977	0.576362879733666	0	0
chrXV	S000005760	YOR234C	778555	779405	851	44	1035	1.052	0.106	90	7	14	19	24	27	30	9	54	65	73	78	78	70	82.353	0.628571428571429	0.051703877790834	1.21621621621622	0	0
chrXV	S000005761	YOR235W	779870	780184	315	31	409	2.07	0.143	45	3	15	52	54	61	63	2	5	17	27	27	43	27	85.987	1.14814814814815	0.098412698412698	1.2984126984127	0	0
chrXV	S000005762	YOR236W	780906	781541	636	0	0	0	1	636	5	32	46	46	48	55	10	31	34	35	37	39	49	77.165	0	0	0	0.995	1
chrXV	S000005763	YOR237W	781994	783298	1305	18	511	0.343	0.226	295	4	7	23	23	23	30	4	8	19	22	23	30	117	89.724	0.153846153846154	0.013793103448276	0.391570881226054	0.02	0
chrXV	S000005764	YOR238W	783677	784588	912	30	369	0.91	0.1	91	13	16	19	21	22	23	17	31	35	35	37	38	85	93.304	0.352941176470588	0.032894736842105	0.404605263157895	0	0
chrXV	S000005765	YOR239W	784857	786744	1888	33	435	0.439	0.164	309	14	30	37	39	41	44	1	3	14	15	16	19	168	89.03	0.196428571428571	0.017478813559322	0.230402542372881	0	0
chrXV	S000005767	YOR241W	786995	788641	1647	36	295	0.482	0.19	313	8	8	9	10	11	15	2	5	5	17	19	19	151	91.738	0.23841059602649	0.021857923497268	0.179113539769277	0	0
chrXV	S000005768	YOR242C	788742	789857	1116	27	219	0.569	0.212	237	2	3	4	4	6	6	2	6	6	6	14	14	133	119.283	0.203007518796992	0.024193548387097	0.196236559139785	0	0
chrXV	S000005769	YOR243C	790211	792241	2031	45	847	0.643	0.136	277	4	15	16	19	21	23	5	7	7	7	7	10	207	101.97	0.217391304347826	0.022156573116691	0.417035942885278	0	0
chrXV	S000005770	YOR244W	792531	793868	1338	3	40	0.067	0.953	1275	0	2	2	4	5	5	1	4	12	15	17	32	111	83.022	0.027027027027027	0.002242152466368	0.029895366218236	0.965	1
chrXV	S000005771	YOR245C	794076	795332	1257	42	492	1.038	0.114	143	3	4	4	4	4	4	15	19	28	38	41	59	131	104.299	0.320610687022901	0.033412887828162	0.391408114558473	0	0
chrXV	S000005772	YOR246C	795801	796793	993	45	766	1.601	0.111	110	2	16	25	27	29	37	7	44	59	65	72	72	70	70.565	0.642857142857143	0.045317220543807	0.771399798590131	0	0
chrXV	S000005773	YOR247W	797676	798308	633	37	809	2.088	0.09	57	4	10	32	40	41	45	1	10	16	16	16	16	34	53.797	1.08823529411765	0.058451816745656	1.27804107424961	0	0
chrXV	S000005774	YOR248W	798013	798315	303	20	428	2.3	0.135	41	7	14	16	29	63	67	1	10	15	15	15	15	20	66.225	1	0.066006600660066	1.41254125412541	0	0
chrXV	S000005775	YOR249C	798674	800731	2058	6	229	0.101	0.704	1449	8	17	18	23	27	39	2	5	5	5	5	5	237	115.216	0.025316455696203	0.002915451895044	0.111273080660836	0.97	1
chrXV	S000005776	YOR250C	800970	802307	1338	2	12	0.055	0.533	713	0	5	5	5	5	5	0	2	4	4	13	13	136	101.72	0.014705882352941	0.001494768310912	0.008968609865471	0.985	1
chrXV	S000005777	YOR251C	802550	803464	915	32	1362	1.38	0.172	157	2	3	3	3	3	3	20	25	28	30	34	38	89	97.374	0.359550561797753	0.034972677595629	1.48852459016393	0	0
chrXV	S000005778	YOR252W	803667	804203	537	13	167	0.915	0.261	140	5	25	31	33	37	37	9	16	20	26	26	26	45	83.955	0.288888888888889	0.024208566108008	0.31098696461825	0	0
chrXV	S000005779	YOR253W	804377	804907	531	23	438	1.743	0.136	72	5	12	12	20	28	36	7	13	13	13	13	13	58	109.434	0.396551724137931	0.04331450094162	0.824858757062147	0	0
chrXV	S000005780	YOR254C	805032	807023	1992	7	35	0.137	0.443	882	8	11	17	22	23	35	0	2	7	7	12	12	218	109.493	0.032110091743119	0.0035140562249	0.017570281124498	0.725	1
chrXV	S000005781	YOR255W	807271	808107	837	21	501	1.568	0.277	232	4	4	4	4	5	5	5	6	6	6	6	6	89	106.459	0.235955056179775	0.025089605734767	0.598566308243728	0	0
chrXV	S000005782	YOR256C	808254	810683	2430	5	37	0.104	0.695	1688	1	6	8	12	16	16	0	0	0	0	2	7	248	102.1	0.020161290322581	0.002057613168724	0.01522633744856	0.85	1
chrXV	S000005783	YOR257W	811008	811493	486	0	0	0	1	486	0	0	2	2	2	2	6	10	11	17	17	17	47	96.907	0	0	0	0.943105842552001	1
chrXV	S000005784	YOR258W	811671	812324	654	29	412	2.212	0.219	143	5	9	9	9	10	10	14	14	14	14	14	15	71	108.729	0.408450704225352	0.04434250764526	0.629969418960245	0	0
chrXV	S000005785	YOR259C	812395	813708	1314	1	3	0.032	0.98	1288	17	20	26	29	29	29	0	2	3	3	3	3	111	84.539	0.009009009009009	0.00076103500761	0.002283105022831	0.825	1
chrXV	S000005786	YOR260W	813984	815720	1737	8	114	0.171	0.747	1297	0	2	2	2	2	3	6	9	9	9	9	9	162	93.318	0.049382716049383	0.004605641911341	0.065630397236615	0.985	1
chrXV	S000005787	YOR261C	815915	816931	1017	2	13	0.067	0.946	962	3	9	10	10	10	10	0	0	0	0	0	11	106	104.331	0.018867924528302	0.00196656833825	0.012782694198623	0.965	1
chrXV	S000005788	YOR262W	817292	818335	1044	6	94	0.188	0.921	962	0	0	0	0	0	6	15	25	32	33	38	43	94	90.125	0.063829787234043	0.005747126436782	0.090038314176245	0.965	1
chrXV	S000005789	YOR263C	818757	819164	408	12	133	0.994	0.414	169	8	17	29	29	29	29	1	4	5	7	13	16	43	105.651	0.279069767441861	0.029411764705882	0.325980392156863	0.045	0
chrXV	S000005790	YOR264W	818866	820158	1293	40	751	1.072	0.131	169	6	14	35	38	38	38	6	21	25	38	42	45	116	89.783	0.344827586206897	0.030935808197989	0.580819798917247	0	0
chrXV	S000005791	YOR265W	820454	820774	321	7	71	0.709	0.455	146	8	22	27	29	34	35	13	25	27	28	30	35	32	100	0.21875	0.021806853582555	0.221183800623053	0.085	0
chrXV	S000005792	YOR266W	821023	822294	1272	32	383	0.694	0.104	132	10	23	25	40	43	45	5	18	21	26	28	30	137	107.789	0.233576642335766	0.025157232704403	0.301100628930818	0	0
chrXV	S000005793	YOR267C	822588	824867	2280	74	1986	0.876	0.084	191	2	15	21	22	23	26	3	12	24	30	38	39	200	87.758	0.37	0.032456140350877	0.871052631578947	0	0
chrXV	S000005794	YOR268C	825534	825932	399	62	2491	4.031	0.098	39	3	16	26	28	33	34	15	22	39	40	41	42	21	52.764	2.95238095238095	0.155388471177945	6.24310776942356	0	0
chrXV	S000005795	YOR269W	826385	827869	1485	30	365	0.38	0.179	266	15	38	51	67	76	78	6	11	13	14	15	17	122	82.21	0.245901639344262	0.02020202020202	0.245791245791246	0	0
chrXV	S000005796	YOR270C	828052	830574	2523	33	296	0.23	0.182	458	6	10	13	14	16	18	2	4	36	38	41	71	246	97.542	0.134146341463415	0.01307966706302	0.117320650019818	0.005	0
chrXV	S000005797	YOR271C	831059	832042	984	42	1105	0.81	0.137	135	11	34	35	35	36	38	13	47	76	79	79	79	72	73.245	0.583333333333333	0.042682926829268	1.1229674796748	0	0
chrXV	S000005798	YOR272W	832813	834195	1383	1	1	0.012	0.758	1048	2	3	21	56	64	66	5	9	16	20	21	23	118	85.384	0.008474576271186	0.000723065798988	0.000723065798988	0.99	1
chrXV	S000005799	YOR273C	834452	836431	1980	56	1007	0.496	0.102	202	1	6	6	6	6	6	17	40	53	80	106	111	151	76.301	0.370860927152318	0.028282828282828	0.508585858585859	0	0
chrXV	S000005800	YOR274W	837674	838960	1287	54	635	0.82	0.11	142	13	36	58	79	105	109	11	15	16	17	20	21	129	100.311	0.418604651162791	0.041958041958042	0.493395493395493	0	0
chrXV	S000005801	YOR275C	839084	841069	1986	36	1047	0.31	0.164	325	12	13	13	15	19	39	14	29	31	39	48	66	188	94.71	0.191489361702128	0.018126888217523	0.527190332326284	0	0
chrXV	S000005802	YOR276W	841333	841818	486	25	493	0.928	0.245	119	11	28	30	33	33	33	7	16	20	39	46	46	37	76.289	0.675675675675676	0.051440329218107	1.01440329218107	0	0
chrXV	S000005803	YOR277C	841515	841823	309	23	470	1.345	0.197	61	1	3	24	24	25	28	6	15	18	35	42	42	21	68.182	1.0952380952381	0.074433656957929	1.5210355987055	0	0
chrXV	S000005804	YOR278W	842817	843644	828	16	173	0.379	0.36	298	8	31	50	54	64	76	4	6	9	11	11	16	81	97.944	0.197530864197531	0.019323671497585	0.208937198067633	0.695	1
chrXV	S000005805	YOR279C	843698	844630	933	25	557	0.502	0.289	270	1	3	3	3	22	27	2	13	14	16	18	27	84	90.129	0.297619047619048	0.026795284030011	0.596998928188639	0.005	0
chrXV	S000005806	YOR280C	844992	845792	801	21	161	0.488	0.119	95	0	12	17	17	20	21	9	15	26	26	26	33	71	88.75	0.295774647887324	0.02621722846442	0.200998751560549	0	0
chrXV	S000005807	YOR281C	846269	847129	861	5	33	0.109	0.477	411	4	14	28	31	35	35	1	9	17	26	31	36	74	86.047	0.067567567567568	0.005807200929152	0.038327526132404	0.37	0
chrXV	S000005808	YOR282W	847000	847320	321	8	1087	0.532	0.679	218	0	0	0	4	9	12	2	10	18	21	39	47	22	68.75	0.363636363636364	0.024922118380062	3.38629283489097	0.62	1
chrXV	S000005809	YOR283W	847453	848145	693	35	617	1.229	0.159	110	0	9	9	9	9	21	2	12	18	21	21	26	77	111.272	0.454545454545454	0.050505050505051	0.89033189033189	0	0
chrXV	S000005810	YOR284W	848478	849209	732	34	811	1.257	0.143	105	16	26	32	38	42	42	4	13	31	39	49	56	74	101.231	0.45945945945946	0.046448087431694	1.10792349726776	0	0
chrXV	S000005811	YOR285W	849635	850054	420	30	1738	2.012	0.136	57	17	37	41	43	45	46	21	34	43	47	47	47	36	85.919	0.833333333333333	0.071428571428572	4.13809523809524	0	0
chrXV	S000005812	YOR286W	850280	850729	450	20	787	1.221	0.284	128	11	27	38	45	47	54	5	12	12	12	12	12	35	77.951	0.571428571428571	0.044444444444445	1.74888888888889	0	0
chrXV	S000005813	YOR287C	850937	851839	903	1	3	0.028	0.992	896	7	12	14	17	24	36	2	8	12	12	14	16	83	92.018	0.012048192771084	0.001107419712071	0.003322259136213	0.925	1
chrXV	S000005814	YOR288C	852121	853077	957	16	235	0.467	0.254	243	10	14	14	14	14	16	5	19	21	24	36	39	90	94.142	0.177777777777778	0.016718913270637	0.245559038662487	0	0
chrXV	S000005815	YOR289W	853357	854112	756	40	1091	1.778	0.153	116	10	24	27	29	29	29	10	12	18	19	22	23	77	101.987	0.519480519480519	0.052910052910053	1.44312169312169	0	0
chrXV	S000005816	YOR290C	855147	860258	5112	16	473	0.076	0.718	3668	6	9	12	17	26	31	0	1	11	46	52	53	467	91.372	0.034261241970022	0.003129890453834	0.092527386541471	0.87	1
chrXV	S000005817	YOR291W	861175	865593	4419	62	615	0.452	0.112	494	4	7	8	18	18	18	8	11	12	14	32	34	407	92.123	0.152334152334152	0.014030323602625	0.139171758316361	0	0
chrXV	S000005818	YOR292C	865653	866582	930	28	465	1.174	0.159	148	7	9	12	14	15	15	17	31	39	50	50	63	93	100.108	0.301075268817204	0.030107526881721	0.5	0	0
chrXV	S000005819	YOR293W	867098	867852	755	28	357	1.192	0.207	156	7	15	26	29	30	31	10	18	22	22	24	26	65	86.207	0.430769230769231	0.037086092715232	0.472847682119205	0	0
chrXV	S000028858	YOR293C-A	867998	868147	150	21	777	4.082	0.213	32	12	18	18	20	28	31	4	4	4	4	5	7	20	134.228	1.05	0.14	5.18	0.03	0
chrXV	S000005820	YOR294W	868340	868951	612	1	10	0.042	0.882	540	0	4	13	14	17	19	7	8	11	14	32	38	52	85.106	0.019230769230769	0.001633986928105	0.016339869281046	0.965	1
chrXV	S000005821	YOR295W	869208	869894	687	17	157	0.624	0.189	130	2	8	9	9	17	18	9	39	49	53	54	55	67	97.668	0.253731343283582	0.024745269286754	0.228529839883552	0.005	0
chrXV	S000005822	YOR296W	870202	874071	3870	75	1035	0.338	0.051	199	7	37	42	45	47	47	8	13	24	30	30	33	368	95.115	0.203804347826087	0.01937984496124	0.267441860465116	0	0
chrXV	S000005823	YOR297C	874743	875321	579	5	43	0.146	0.497	288	4	16	26	32	33	34	12	33	37	38	44	50	60	103.806	0.083333333333333	0.008635578583765	0.07426597582038	0.385	0
chrXV	S000005824	YOR298W	875599	877038	1440	49	2076	0.59	0.216	311	3	22	24	24	34	39	10	17	23	27	36	41	144	100.069	0.340277777777778	0.034027777777778	1.44166666666667	0	0
chrXV	S000007253	YOR298C-A	877230	877685	456	34	1254	1.368	0.09	41	6	17	24	29	29	33	12	45	69	78	84	88	28	61.538	1.21428571428571	0.074561403508772	2.75	0	0
chrXV	S000005825	YOR299W	878435	880675	2241	72	1807	0.6	0.061	136	8	31	40	71	76	83	12	37	42	44	48	93	195	87.054	0.369230769230769	0.032128514056225	0.806336456938867	0	0
chrXV	S000005826	YOR300W	880575	880883	309	44	1789	2.803	0.149	46	3	9	9	10	12	14	16	23	27	33	43	79	29	94.156	1.51724137931034	0.142394822006473	5.78964401294498	0	0
chrXV	S000005827	YOR301W	880965	882272	1308	135	14807	2.104	0.093	121	18	43	49	51	53	57	12	48	58	61	71	82	93	71.155	1.45161290322581	0.103211009174312	11.3203363914373	0	0
chrXV	S000005828	YOR302W	882765	882842	78	7	91	1.597	0.321	25	11	20	54	81	85	89	3	6	13	19	35	39	8	103.896	0.875	0.08974358974359	1.16666666666667	0.06	0
chrXV	S000005829	YOR303W	882899	884134	1236	106	5340	1.627	0.057	71	3	15	47	81	83	87	34	54	57	61	61	62	103	83.401	1.02912621359223	0.085760517799353	4.32038834951456	0	0
chrXV	S000005831	YOR304W	884514	887876	3363	57	1287	0.298	0.085	287	3	12	37	54	62	67	0	2	3	8	12	15	328	97.561	0.173780487804878	0.016949152542373	0.382694023193577	0	0
chrXV	S000005830	YOR304C-A	888520	888750	231	5	141	0.48	0.359	83	7	9	9	9	12	13	12	16	19	20	22	28	21	91.304	0.238095238095238	0.021645021645022	0.61038961038961	0.135	0
chrXV	S000005832	YOR305W	889022	889750	729	13	215	0.4	0.362	264	3	9	12	14	15	18	2	4	5	8	11	15	70	96.154	0.185714285714286	0.017832647462277	0.294924554183813	0.21	0
chrXV	S000005833	YOR306C	889867	891432	1566	45	715	0.646	0.107	167	2	3	4	9	20	21	2	4	18	21	25	25	133	84.984	0.338345864661654	0.028735632183908	0.456577266922094	0	0
chrXV	S000005834	YOR307C	892731	894092	1362	36	1673	0.68	0.178	242	3	7	29	32	34	35	2	8	15	16	16	18	120	88.17	0.3	0.026431718061674	1.22834067547724	0.005	0
chrXV	S000005835	YOR308C	894624	896387	1764	31	721	0.452	0.187	330	1	7	16	23	26	26	4	23	27	28	28	28	159	90.187	0.19496855345912	0.017573696145125	0.408730158730159	0	0
chrXV	S000005836	YOR309C	896698	897078	381	5	44	0.333	0.564	215	4	22	25	26	29	29	3	3	3	3	3	9	35	92.105	0.142857142857143	0.013123359580053	0.115485564304462	0.305	0
chrXV	S000005837	YOR310C	896825	898360	1536	5	68	0.068	0.806	1238	2	5	16	16	18	18	0	4	8	11	12	14	129	84.039	0.038759689922481	0.003255208333333	0.044270833333333	0.965	1
chrXV	S000005838	YOR311C	899056	899928	873	10	62	0.208	0.337	294	3	9	12	12	12	12	4	22	22	22	26	27	74	84.862	0.135135135135135	0.011454753722795	0.071019473081329	0.025	0
chrXV	S000005839	YOR312C	900250	901194	945	7	42	0.133	0.469	443	6	28	30	30	30	33	2	6	16	17	19	20	97	102.754	0.072164948453608	0.007407407407407	0.044444444444445	0.145	0
chrXV	S000005840	YOR313C	901858	902874	1017	20	487	0.331	0.216	220	2	7	9	10	10	10	4	8	10	19	39	71	101	99.409	0.198019801980198	0.019665683382498	0.478859390363815	0	0
chrXV	S000005841	YOR314W	903043	903372	330	25	1382	1.358	0.324	107	4	8	8	12	19	20	4	13	34	60	92	94	24	72.948	1.04166666666667	0.075757575757576	4.18787878787879	0.03	0
chrXV	S000007629	YOR314W-A	904458	904568	111	23	495	3.816	0.261	29	30	44	52	67	71	75	13	20	22	26	28	46	15	136.364	1.53333333333333	0.207207207207207	4.45945945945946	0.015	0
chrXV	S000005842	YOR315W	904760	905800	1041	40	1514	0.675	0.164	171	10	22	52	59	79	82	0	3	26	30	30	37	90	86.538	0.444444444444444	0.038424591738713	1.45437079731028	0	0
chrXV	S000005843	YOR316C	906236	907555	1320	55	2504	0.711	0.164	217	22	28	30	32	36	54	5	16	47	55	68	91	105	79.606	0.523809523809524	0.041666666666667	1.8969696969697	0	0
chrXV	S000028584	YOR316C-A	907726	907935	210	64	10980	5.408	0.086	18	8	14	17	29	33	55	17	26	39	56	81	88	16	76.555	4	0.304761904761905	52.2857142857143	0	0
chrXV	S000005844	YOR317W	909343	911445	2103	77	2098	0.634	0.058	123	12	25	53	63	74	112	4	8	33	44	50	50	199	94.672	0.386934673366834	0.03661436043747	0.997622444127437	0	0
chrXV	S000005845	YOR318C	911784	912436	653	89	5256	2.543	0.072	47	15	26	29	30	31	32	6	23	23	23	25	26	62	95.092	1.43548387096774	0.136294027565084	8.04900459418071	0	0
chrXV	S000005846	YOR319W	912822	913463	642	1	21	0.027	0.972	624	0	5	15	35	58	60	5	9	11	11	11	14	78	121.685	0.012820512820513	0.001557632398754	0.032710280373832	0.97	1
chrXV	S000005847	YOR320C	913619	915094	1476	27	754	0.332	0.232	342	7	9	9	9	24	36	12	35	37	40	44	45	164	111.186	0.164634146341463	0.018292682926829	0.510840108401084	0	0
chrXV	S000005848	YOR321W	916030	918291	2262	63	1445	0.632	0.072	163	5	28	29	34	36	36	0	10	14	14	14	16	203	89.783	0.310344827586207	0.027851458885942	0.638815207780725	0	0
chrXV	S000005849	YOR322C	918606	921062	2457	22	169	0.246	0.256	629	4	11	19	20	21	25	2	2	13	13	13	13	209	85.098	0.105263157894737	0.008954008954009	0.068783068783069	0.03	0
chrXV	S000005850	YOR323C	921535	922905	1371	3	229	0.063	0.623	854	15	21	21	21	22	22	0	6	7	8	9	9	141	102.92	0.021276595744681	0.00218818380744	0.167031363967907	0.91	1
chrXV	S000005851	YOR324C	923232	925040	1809	29	725	0.559	0.169	305	7	13	13	13	13	13	5	17	22	22	22	22	154	85.177	0.188311688311688	0.016030956329464	0.400773908236595	0	0
chrXV	S000005852	YOR325W	924577	925050	474	14	319	1.04	0.266	126	3	3	6	8	8	13	5	20	23	23	23	23	31	65.539	0.451612903225806	0.029535864978903	0.672995780590717	0	0
chrXV	S000005853	YOR326W	925721	930445	4725	15	167	0.109	0.581	2744	0	0	6	10	12	12	9	18	24	37	53	61	445	94.2	0.033707865168539	0.003174603174603	0.035343915343915	0.875	1
chrXV	S000005854	YOR327C	930734	931081	348	25	420	3.288	0.161	56	10	19	28	29	30	31	6	30	46	49	55	59	32	92.219	0.78125	0.07183908045977	1.20689655172414	0	0
chrXV	S000005855	YOR328W	931803	936497	4695	137	3513	1.63	0.057	267	5	16	39	49	57	57	4	14	16	16	16	16	415	88.411	0.330120481927711	0.029179978700746	0.748242811501597	0	0
chrXV	S000005856	YOR329C	936731	939349	2619	10	121	0.191	0.731	1914	11	13	17	22	26	26	0	1	5	5	6	6	228	87.089	0.043859649122807	0.003818251240932	0.046200840015273	0.72	1
chrXV	S000028585	YOR329W-A	939348	939557	210	1	2	0.223	0.881	185	0	0	0	0	0	0	8	13	20	24	24	24	25	119.617	0.04	0.004761904761905	0.00952380952381	0.785	1
chrXV	S000005857	YOR330C	939621	943385	3765	27	204	0.334	0.215	811	9	9	9	9	9	9	7	10	10	10	20	20	339	90.064	0.079646017699115	0.007171314741036	0.054183266932271	0.015	0
chrXV	S000005858	YOR331C	943565	944122	558	1	2	0.141	0.925	516	5	11	11	11	11	12	0	0	7	8	10	11	39	70.018	0.025641025641026	0.001792114695341	0.003584229390681	0.895	1
chrXV	S000005859	YOR332W	943656	944357	702	1	3	0.105	0.999	701	2	9	9	9	9	10	11	15	22	23	26	26	51	72.753	0.019607843137255	0.001424501424501	0.004273504273504	0.805	1
chrXV	S000005860	YOR333C	944541	944957	417	11	139	1.961	0.343	143	6	15	15	15	22	22	1	1	1	4	6	6	37	88.942	0.297297297297297	0.026378896882494	0.333333333333333	0.015	0
chrXV	S000005861	YOR334W	944596	946008	1413	20	200	1.026	0.195	276	5	11	11	11	13	13	6	8	9	9	9	9	134	94.901	0.149253731343284	0.014154281670205	0.141542816702052	0	0
chrXV	S000005862	YOR335C	946233	949109	2877	2	2	0.036	0.92	2646	2	8	8	11	13	20	0	1	11	11	11	11	269	93.533	0.007434944237918	0.00069516857838	0.00069516857838	0.98	1
chrXV	S000028717	YOR335W-A	946568	946648	81	0	0	0	1	81	0	0	1	1	4	5	0	0	0	0	0	0	7	87.5	0	0	0	0.943105842552001	1
chrXV	S000005863	YOR336W	949773	953870	4098	6	59	0.081	0.898	3681	6	28	34	34	34	34	3	11	23	29	33	34	443	108.128	0.013544018058691	0.001464128843338	0.014397266959493	0.945	1
chrXV	S000005864	YOR337W	954344	956623	2280	60	2288	1.605	0.073	167	9	16	20	21	21	21	13	20	25	28	31	32	205	89.952	0.292682926829268	0.026315789473684	1.00350877192982	0	0
chrXV	S000005865	YOR338W	956898	957989	1092	29	839	1.299	0.201	219	2	10	10	12	16	17	3	6	12	13	14	14	108	98.992	0.268518518518518	0.026556776556777	0.768315018315018	0	0
chrXV	S000005866	YOR339C	958362	958832	471	16	315	1.148	0.248	117	10	18	19	22	25	31	3	9	9	10	10	22	37	78.723	0.432432432432432	0.033970276008493	0.668789808917197	0.005	0
chrXV	S000005867	YOR340C	959202	960182	981	4	10	0.111	0.679	666	1	2	3	9	12	17	0	4	6	6	6	6	85	86.735	0.047058823529412	0.00407747196738	0.010193679918451	0.965	1
chrXV	S000005868	YOR341W	960987	965981	4995	4	33	0.021	0.666	3327	0	0	3	8	8	10	1	4	29	32	38	47	495	99.119	0.008080808080808	0.000800800800801	0.006606606606607	0.905	1
chrXV	S000005869	YOR342C	966666	967625	960	47	1018	1.395	0.086	83	3	10	33	33	33	33	8	19	52	77	87	101	89	92.805	0.528089887640449	0.048958333333333	1.06041666666667	0	0
chrXV	S000005870	YOR343C	968148	968474	327	81	7986	7.318	0.156	51	7	39	45	53	59	63	29	40	57	69	76	83	18	55.215	4.5	0.247706422018349	24.4220183486239	0	0
chrXV	S000005871	YOR344C	977194	978069	876	25	850	0.414	0.193	169	5	13	37	53	57	57	3	11	28	63	87	102	89	101.714	0.280898876404494	0.028538812785388	0.970319634703196	0.01	0
chrXV	S000005872	YOR345C	981812	982162	351	6	67	0.225	0.359	126	3	14	24	29	36	41	1	1	3	5	7	7	33	94.286	0.181818181818182	0.017094017094017	0.190883190883191	0.235	0
chrXV	S000005873	YOR346W	981828	984785	2958	61	852	0.275	0.078	230	2	7	17	21	31	34	6	9	14	16	18	22	301	101.792	0.20265780730897	0.020622041920216	0.288032454361055	0.005	0
chrXV	S000005874	YOR347C	984942	986462	1521	47	1214	0.394	0.135	206	5	9	9	12	13	17	1	13	16	30	69	88	121	79.605	0.388429752066116	0.030900723208416	0.798159105851414	0.005	0
chrXV	S000005875	YOR348C	986899	988782	1884	509	56680	4.939	0.049	92	6	11	19	20	22	22	11	41	76	112	117	121	113	60.011	4.50442477876106	0.270169851380042	30.0849256900212	0	0
chrXV	S000005876	YOR349W	989789	992833	3045	94	2794	0.509	0.067	204	17	40	76	112	145	179	3	6	8	9	9	9	279	91.656	0.336917562724014	0.030870279146141	0.917569786535304	0	0
chrXV	S000005877	YOR350C	992864	994855	1992	26	410	0.181	0.142	282	2	7	10	12	16	17	3	27	32	39	42	42	193	96.936	0.134715025906736	0.013052208835341	0.205823293172691	0.07	0
chrXV	S000005878	YOR351C	995018	996511	1494	43	824	0.407	0.149	223	22	23	24	24	24	25	0	0	3	7	9	13	149	99.799	0.288590604026846	0.028781793842035	0.551539491298527	0	0
chrXV	S000005879	YOR352W	997213	998244	1032	24	187	0.328	0.19	196	4	20	23	23	23	25	2	8	8	8	10	10	104	100.873	0.230769230769231	0.023255813953488	0.181201550387597	0.01	0
chrXV	S000005880	YOR353C	998453	1000828	2376	8	92	0.056	0.321	763	6	8	14	14	16	17	0	3	11	14	14	16	215	90.526	0.037209302325581	0.003367003367003	0.038720538720539	0.895	1
chrXV	S000005881	YOR354C	1001147	1003225	2079	51	877	0.588	0.24	498	6	11	11	11	11	11	29	45	48	82	94	96	232	111.646	0.219827586206896	0.024531024531025	0.421837421837422	0	0
chrXV	S000005882	YOR355W	1005137	1006705	1569	32	357	0.524	0.136	214	2	5	11	25	36	40	6	12	33	35	36	38	155	98.852	0.206451612903226	0.020395156150414	0.227533460803059	0	0
chrXV	S000005883	YOR356W	1007221	1009116	1896	65	1416	0.942	0.072	137	7	35	41	41	41	42	0	3	8	23	24	32	168	88.654	0.386904761904762	0.034282700421941	0.746835443037975	0	0
chrXV	S000005884	YOR357C	1009224	1009712	489	26	1057	1.314	0.106	52	0	6	9	14	17	20	15	35	41	48	50	52	51	104.508	0.509803921568627	0.053169734151329	2.16155419222904	0	0
chrXV	S000005885	YOR358W	1010161	1010889	729	40	818	1.355	0.181	132	1	8	21	27	32	36	8	17	20	22	22	24	52	71.429	0.769230769230769	0.054869684499314	1.12208504801097	0	0
chrXV	S000005886	YOR359W	1011189	1012760	1572	23	169	0.339	0.184	290	6	15	22	22	23	29	3	3	4	4	4	4	135	85.933	0.17037037037037	0.014631043256998	0.107506361323155	0	0
chrXV	S000005887	YOR360C	1013241	1014821	1581	5	34	0.067	0.45	711	0	2	2	4	7	8	0	1	5	8	8	8	177	112.025	0.028248587570622	0.003162555344719	0.021505376344086	0.945	1
chrXV	S000005888	YOR361C	1015361	1017652	2292	6	198	0.069	0.934	2141	2	8	9	9	9	9	13	14	14	15	16	38	201	87.735	0.029850746268657	0.00261780104712	0.086387434554974	0.975	1
chrXV	S000005889	YOR362C	1017880	1018746	867	11	238	0.372	0.301	261	3	12	12	12	12	12	0	8	21	24	27	28	80	92.379	0.1375	0.012687427912341	0.274509803921569	0.625	1
chrXV	S000005890	YOR363C	1020222	1023212	2991	80	1524	0.864	0.083	247	3	3	7	16	36	36	3	23	40	42	43	45	275	91.973	0.290909090909091	0.026746907388833	0.509528585757272	0	0
chrXV	S000005891	YOR364W	1023371	1023739	369	44	1786	4.251	0.103	38	15	17	32	33	35	36	0	4	4	4	7	8	48	130.435	0.916666666666667	0.119241192411924	4.84010840108401	0	0
chrXV	S000005892	YOR365C	1023461	1025572	2112	72	2194	1.146	0.11	233	13	26	30	31	32	35	3	7	27	28	32	37	230	108.953	0.31304347826087	0.034090909090909	1.03882575757576	0	0
chrXV	S000005893	YOR366W	1025256	1025609	354	7	136	0.611	0.379	134	2	3	3	4	6	14	5	8	24	25	30	38	35	99.15	0.2	0.019774011299435	0.384180790960452	0.175	0
chrXV	S000005894	YOR367W	1026007	1026609	603	12	189	0.626	0.239	144	16	25	30	31	34	35	5	17	22	26	26	31	56	93.023	0.214285714285714	0.019900497512438	0.313432835820896	0	0
chrXV	S000005895	YOR368W	1026843	1028048	1206	49	1557	1.352	0.195	235	16	24	26	26	30	31	8	12	12	14	19	20	112	92.946	0.4375	0.040630182421227	1.2910447761194	0	0
chrXV	S000005896	YOR369C	1028194	1028625	432	1	21	0.074	0.884	382	6	20	25	25	33	38	0	2	23	26	26	26	35	81.206	0.028571428571429	0.002314814814815	0.048611111111111	0.36	0
chrXV	S000005897	YOR370C	1029183	1030994	1812	9	107	0.123	0.783	1419	4	22	22	22	29	29	0	0	0	10	14	19	179	98.84	0.050279329608939	0.004966887417219	0.059050772626932	0.935	1
chrXV	S000005898	YOR371C	1031489	1034182	2694	91	3512	0.752	0.069	187	7	7	7	7	7	7	3	33	37	38	38	38	254	94.319	0.358267716535433	0.033778767631774	1.30363771343727	0	0
chrXV	S000005899	YOR372C	1034807	1036471	1665	3	11	0.037	0.416	692	1	5	14	20	21	23	0	0	0	0	0	0	153	91.947	0.019607843137255	0.001801801801802	0.006606606606607	0.765	1
chrXV	S000005900	YOR373W	1036834	1039389	2556	13	1338	0.101	0.518	1325	0	1	1	1	1	2	29	59	76	82	87	98	222	86.888	0.058558558558559	0.00508607198748	0.523474178403756	0.915	1
chrXV	S000005901	YOR374W	1039840	1041399	1560	154	9918	2.379	0.09	141	18	39	67	67	67	67	18	20	28	33	37	41	139	89.16	1.10791366906475	0.098717948717949	6.35769230769231	0	0
chrXV	S000005902	YOR375C	1041678	1043042	1365	64	1258	0.992	0.094	128	4	7	18	29	45	55	9	30	41	57	64	85	97	71.114	0.65979381443299	0.046886446886447	0.921611721611722	0	0
chrXV	S000005903	YOR376W	1043191	1043559	369	55	1677	3.29	0.095	35	16	22	28	34	39	42	22	39	44	48	71	71	26	70.652	2.11538461538462	0.149051490514905	4.54471544715447	0	0
chrXV	S000028586	YOR376W-A	1045196	1045351	156	2	11	0.261	0.571	89	2	4	9	24	29	50	0	6	9	16	17	17	13	83.871	0.153846153846154	0.012820512820513	0.070512820512821	0.555	0
chrXV	S000005904	YOR377W	1046226	1047803	1578	26	629	0.334	0.141	222	3	19	22	27	29	45	4	7	12	16	20	28	149	94.483	0.174496644295302	0.016476552598226	0.398605830164765	0	0
chrXV	S000005905	YOR378W	1049511	1051058	1548	59	2134	0.726	0.083	128	4	10	20	23	26	28	7	11	17	25	26	33	108	69.813	0.546296296296296	0.038113695090439	1.37855297157623	0	0
chrXV	S000005906	YOR379C	1050726	1051064	339	27	1428	1.718	0.115	39	1	3	5	8	12	22	7	12	18	26	27	34	29	85.799	0.931034482758621	0.079646017699115	4.21238938053097	0	0
chrXV	S000005907	YOR380W	1051290	1052930	1641	48	650	0.63	0.108	178	4	9	20	23	24	27	3	3	3	6	8	10	125	76.22	0.384	0.029250457038391	0.396099939061548	0	0
chrXV	S000005908	YOR381W	1055545	1057680	2136	30	853	0.339	0.134	286	0	2	8	12	13	14	1	1	4	5	10	16	194	90.867	0.154639175257732	0.014044943820225	0.399344569288389	0.015	0
chrXV	S000028587	YOR381W-A	1058423	1058590	168	5	180	0.799	0.875	147	1	2	4	4	4	4	3	8	9	16	25	27	16	95.808	0.3125	0.029761904761905	1.07142857142857	0.35	0
chrXV	S000005909	YOR382W	1059531	1059992	462	17	371	1.053	0.253	117	7	13	21	28	33	40	4	5	8	11	13	16	34	73.753	0.5	0.036796536796537	0.803030303030303	0	0
chrXV	S000005910	YOR383C	1060441	1061055	615	20	518	0.913	0.276	170	2	6	7	11	16	23	6	11	22	31	33	37	20	32.573	1	0.032520325203252	0.842276422764228	0	0
chrXV	S000005911	YOR384W	1061564	1063648	2085	62	1186	0.905	0.061	128	3	12	18	23	26	29	3	7	14	18	30	33	190	91.171	0.326315789473684	0.029736211031175	0.568824940047962	0	0
chrXV	S000005912	YOR385W	1065043	1065915	873	21	432	0.756	0.246	215	12	28	40	48	54	55	2	3	5	6	7	7	87	99.771	0.241379310344828	0.02405498281787	0.494845360824742	0	0
chrXV	S000005913	YOR386W	1066839	1068536	1698	21	202	0.376	0.148	252	11	19	20	24	28	35	0	2	3	5	7	10	169	99.588	0.124260355029586	0.012367491166078	0.118963486454653	0.02	0
chrXV	S000005914	YOR387C	1069621	1070241	621	10	111	0.565	0.319	198	1	1	1	1	1	3	2	6	9	14	15	15	49	79.032	0.204081632653061	0.016103059581321	0.178743961352657	0.005	0
chrXV	S000005915	YOR388C	1071793	1072923	1131	5	37	0.186	0.438	495	0	0	1	1	1	4	1	4	16	17	35	39	100	88.496	0.05	0.004420866489832	0.032714412024757	0.69	1
chrXV	S000005916	YOR389W	1074213	1076087	1875	29	399	0.797	0.206	387	1	9	11	12	16	16	0	2	5	10	10	10	151	80.576	0.19205298013245	0.015466666666667	0.2128	0	0
chrXV	S000005917	YOR390W	1076784	1077911	1128	9	81	0.609	0.445	502	7	26	29	29	30	33	0	0	2	2	2	3	117	103.815	0.076923076923077	0.007978723404255	0.071808510638298	0.195	0
chrXV	S000005918	YOR391C	1078545	1079258	714	2	15	0.227	0.808	577	0	1	8	8	11	11	2	3	6	6	6	6	53	74.334	0.037735849056604	0.002801120448179	0.021008403361345	0.81	1
chrXV	S000005919	YOR392W	1079282	1079725	444	6	91	1.16	0.516	229	1	2	2	2	5	5	0	0	0	0	0	0	40	90.293	0.15	0.013513513513514	0.204954954954955	0.355	0
chrXV	S000005920	YOR393W	1080276	1081589	1314	0	0	0	1	1314	0	0	0	3	4	4	0	0	0	0	0	0	99	75.4	0	0	0	0.943105842552001	1
chrXV	S000005921	YOR394W	1082718	1083212	495	0	0	0	1	495	0	0	0	0	0	0	0	0	3	3	15	15	36	72.874	0	0	0	0.943105842552001	1
chrXV	S000028718	YOR394C-A	1084202	1084369	168	15	1949	14.115	0.202	34	0	0	0	3	3	3	0	0	0	0	0	0	14	83.832	1.07142857142857	0.089285714285714	11.6011904761905	0.085	0
chrXV	S000007526	YOR396W	1085473	1090863	5391	0	0	0	1	5391	0	0	0	0	0	0	0	0	0	0	0	0	376	69.759	0	0	0	0.943105842552001	1
chrXV	S000028719	YOR396C-A	1090015	1090497	483	0	0	0	1	483	0	0	0	0	0	0	0	0	0	0	0	0	29	60.166	0	0	0	0.943105842552001	1
chrXVI	S000006204	YPL283C	280	6007	5728	0	0	0	1	5728	0	0	0	0	0	0	0	0	0	0	0	2	413	72.115	0	0	0	0.943105842552001	1
chrXVI	S000028724	YPL283W-B	643	1125	483	0	0	0	1	483	0	0	0	0	0	0	0	0	0	0	0	0	28	58.091	0	0	0	0.943105842552001	1
chrXVI	S000028723	YPL283W-A	1426	2001	576	0	0	0	1	576	0	0	0	0	0	0	0	0	0	0	0	0	20	34.783	0	0	0	0.943105842552001	1
chrXVI	S000006203	YPL282C	7933	8427	495	0	0	0	1	495	0	0	3	3	13	13	0	0	0	0	0	0	38	76.923	0	0	0	0.943105842552001	1
chrXVI	S000006202	YPL281C	9557	10870	1314	0	0	0	1	1314	0	0	0	0	0	0	0	0	0	4	4	4	100	76.161	0	0	0	0.943105842552001	1
chrXVI	S000006201	YPL280W	11887	12600	714	0	0	0	1	714	1	2	6	6	6	6	0	3	11	11	17	17	53	74.334	0	0	0	0.921208360166992	1
chrXVI	S000006200	YPL279C	13228	14355	1128	15	145	0.499	0.483	545	0	0	0	0	0	1	5	21	24	24	26	26	114	101.154	0.131578947368421	0.013297872340426	0.12854609929078	0.33	0
chrXVI	S000006199	YPL278C	15053	15355	303	3	14	0.314	0.584	177	0	2	5	10	10	12	2	4	8	10	12	12	29	96.026	0.103448275862069	0.00990099009901	0.046204620462046	0.69	1
chrXVI	S000006198	YPL277C	15405	16868	1464	30	482	0.627	0.141	207	1	1	2	3	3	5	1	8	12	18	18	19	112	76.555	0.267857142857143	0.020491803278689	0.329234972677596	0	0
chrXVI	S000006195	YPL274W	22938	24701	1764	96	2723	1.279	0.052	91	16	44	86	97	101	103	20	43	45	46	47	50	142	80.545	0.676056338028169	0.054421768707483	1.54365079365079	0	0
chrXVI	S000006194	YPL273W	25087	26064	978	14	173	0.321	0.169	165	1	18	36	45	50	55	4	12	17	22	23	26	87	89.048	0.160919540229885	0.014314928425358	0.176891615541922	0.02	0
chrXVI	S000006193	YPL272C	26611	28164	1554	31	328	0.447	0.139	216	6	13	16	19	21	22	6	10	18	21	29	33	172	110.753	0.180232558139535	0.01994851994852	0.211068211068211	0	0
chrXVI	S000006192	YPL271W	30079	30267	189	4	72	0.486	0.725	137	4	19	22	28	31	40	6	27	29	41	42	44	19	101.064	0.210526315789474	0.021164021164021	0.380952380952381	0.535	0
chrXVI	S000006191	YPL270W	30482	32803	2322	68	1630	0.553	0.089	207	18	27	27	39	46	49	15	33	42	42	42	43	214	92.202	0.317757009345794	0.029285099052541	0.70198105081826	0	0
