## Supplementary material for "Comparing the utility of *in vivo* transposon mutagenesis approaches in yeast species to infer gene essentiality": Table S4a (part 2 of 2)

Chromosome	primaryIdentifier	Standard Name	Start	End	Length	Hits	Reads	Neighborhood Index	Freedom Index	Max Free Interval	Hits_100_upstream	Hits_200_upstream	Hits_300_upstream	Hits_400_upstream	Hits_500_upstream	Hits_600_upstream	Hits_100_downstream	Hits_200_downstream	Hits_300_downstream	Hits_400_downstream	Hits_500_downstream	Hits_600_downstream	Target Seqs	Target Seqs per kbp	Hits per Target Sequence	Hits per Length	Reads per Length	Probability	Verdict
chrXVI	S000006190	YPL269W	33013	34947	1935	33	512	0.354	0.197	381	17	34	41	42	42	42	5	14	14	14	14	14	180	93.071	0.183333333333333	0.017054263565892	0.264599483204134	0	0
chrXVI	S000006189	YPL268W	35236	37845	2610	2	51	0.015	0.992	2590	4	12	15	20	20	20	17	30	30	30	41	41	272	104.255	0.007352941176471	0.000766283524904	0.019540229885058	0.94	1
chrXVI	S000006188	YPL267W	38169	38798	630	21	361	0.701	0.198	125	9	21	25	25	25	25	11	16	16	16	16	21	56	89.03	0.375	0.033333333333333	0.573015873015873	0.005	0
chrXVI	S000006187	YPL266W	39121	40077	957	1	5	0.021	0.546	523	0	3	7	8	21	21	2	6	15	43	48	53	89	93.096	0.01123595505618	0.001044932079415	0.005224660397074	0.91	1
chrXVI	S000006186	YPL265W	41043	42869	1827	92	2172	1.167	0.09	164	15	42	80	85	85	85	2	10	24	28	33	38	164	89.814	0.560975609756098	0.050355774493706	1.1888341543514	0	0
chrXVI	S000006185	YPL264C	43283	44344	1062	43	1068	0.917	0.131	139	18	27	28	34	37	43	4	20	28	31	32	34	98	92.366	0.438775510204082	0.040489642184558	1.00564971751412	0	0
chrXVI	S000006184	YPL263C	44551	46506	1956	60	1087	0.604	0.098	191	16	21	29	33	36	43	7	18	30	47	48	51	166	84.91	0.36144578313253	0.030674846625767	0.555725971370143	0	0
chrXVI	S000006183	YPL262W	47336	48802	1467	41	753	0.553	0.091	134	10	25	50	67	75	79	2	6	22	24	27	29	130	88.677	0.315384615384615	0.027948193592365	0.513292433537832	0	0
chrXVI	S000006182	YPL261C	48996	49304	309	28	667	1.922	0.392	121	3	5	8	12	14	22	6	8	12	14	16	18	34	110.39	0.823529411764706	0.090614886731392	2.15857605177993	0.105	0
chrXVI	S000006181	YPL260W	49303	50958	1656	33	572	0.425	0.12	198	1	17	21	24	25	27	0	9	13	22	24	27	156	94.26	0.211538461538462	0.019927536231884	0.345410628019324	0	0
chrXVI	S000006180	YPL259C	51244	52671	1428	49	1324	0.927	0.12	172	5	14	15	17	17	20	12	27	32	36	38	41	132	92.502	0.371212121212121	0.034313725490196	0.927170868347339	0	0
chrXVI	S000006179	YPL258C	53498	55153	1656	53	753	0.891	0.102	169	8	12	13	34	39	41	3	11	31	33	39	39	140	84.592	0.378571428571429	0.032004830917874	0.454710144927536	0	0
chrXVI	S000006178	YPL257W	63279	63860	582	22	346	1.465	0.162	94	9	18	33	37	38	38	5	10	11	15	16	19	58	99.828	0.379310344827586	0.037800687285223	0.594501718213058	0	0
chrXVI	S000006177	YPL256C	64977	66614	1638	37	585	0.559	0.12	197	0	5	7	9	14	15	2	2	14	26	26	26	141	86.133	0.26241134751773	0.022588522588523	0.357142857142857	0	0
chrXVI	S000006176	YPL255W	67725	68882	1158	1	2	0.022	0.918	1063	0	2	9	28	30	35	3	10	11	11	11	11	113	97.666	0.008849557522124	0.000863557858377	0.001727115716753	0.975	1
chrXVI	S000006175	YPL254W	69485	70951	1467	5	149	0.082	0.74	1085	0	0	2	4	4	4	6	8	9	10	12	12	159	108.458	0.031446540880503	0.003408316291752	0.101567825494206	0.28	0
chrXVI	S000006174	YPL253C	71063	73006	1944	49	779	0.608	0.094	182	6	7	9	9	9	9	16	23	24	24	42	57	207	106.536	0.236714975845411	0.025205761316873	0.400720164609053	0	0
chrXVI	S000006173	YPL252C	73363	73881	519	0	0	0	1	519	1	9	18	22	24	25	10	29	35	48	78	125	35	67.568	0	0	0	0.921208360166992	1
chrXVI	S000006172	YPL251W	73625	73927	303	0	0	0	1	303	0	0	2	8	12	12	24	36	46	58	100	124	23	76.159	0	0	0	0.943105842552001	1
chrXVI	S000006171	YPL250C	74309	74719	411	38	1072	2.223	0.251	103	10	18	35	35	40	44	7	32	55	101	101	101	34	82.927	1.11764705882353	0.092457420924574	2.60827250608273	0	0
chrXVI	S000006438	YPL249C-A	75699	76239	541	3	7	0.121	0.414	224	0	19	62	94	110	120	0	2	20	30	32	39	34	62.963	0.088235294117647	0.00554528650647	0.012939001848429	0.565	0
chrXVI	S000028589	YPL250W-A	75702	75989	288	1	1	0.076	0.767	221	0	19	63	93	109	119	0	1	1	29	35	40	16	55.749	0.0625	0.003472222222222	0.003472222222222	0.86	1
chrXVI	S000006170	YPL249C	76669	79353	2685	73	1353	0.601	0.083	224	30	31	31	31	34	67	6	21	26	28	28	29	252	93.89	0.28968253968254	0.027188081936685	0.50391061452514	0	0
chrXVI	S000006169	YPL248C	79711	82356	2646	22	110	0.185	0.136	360	5	15	16	22	24	24	11	15	22	25	35	38	239	90.359	0.092050209205021	0.008314436885865	0.041572184429327	0.05	0
chrXVI	S000006168	YPL247C	82625	84196	1572	70	1537	1.099	0.075	118	4	9	11	11	11	11	4	17	22	24	28	30	99	63.017	0.707070707070707	0.044529262086514	0.977735368956743	0	0
chrXVI	S000006167	YPL246C	84509	85297	789	34	702	1.163	0.114	90	11	25	27	30	38	39	8	22	28	31	33	38	59	74.873	0.576271186440678	0.043092522179975	0.889733840304182	0	0
chrXVI	S000006166	YPL245W	85586	86950	1365	50	1507	1.27	0.095	130	22	32	36	38	41	46	4	9	9	14	22	22	122	89.443	0.40983606557377	0.036630036630037	1.1040293040293	0	0
chrXVI	S000006165	YPL244C	87014	88033	1020	30	546	1.039	0.174	177	4	10	18	20	24	47	9	10	10	10	10	10	83	81.452	0.36144578313253	0.029411764705882	0.535294117647059	0	0
chrXVI	S000006164	YPL243W	88517	90316	1800	5	8	0.079	0.594	1070	0	0	5	6	7	11	9	27	27	27	27	27	188	104.503	0.026595744680851	0.002777777777778	0.004444444444444	0.88	1
chrXVI	S000006163	YPL242C	90622	95109	4488	6	7	0.038	0.418	1874	0	17	20	20	20	20	0	1	15	17	22	28	481	107.199	0.012474012474013	0.001336898395722	0.001559714795009	0.885	1
chrXVI	S000006162	YPL241C	95372	96258	887	61	2980	2.581	0.218	193	6	6	6	8	8	8	23	43	55	59	66	68	100	112.867	0.61	0.068771138669673	3.35963923337091	0	0
chrXVI	S000006161	YPL240C	96496	98625	2130	77	2216	1.193	0.111	237	19	40	45	52	69	69	5	29	40	44	54	55	195	91.592	0.394871794871795	0.036150234741784	1.04037558685446	0	0
chrXVI	S000006160	YPL239W	99484	100086	603	24	195	1.354	0.249	150	0	1	8	27	34	38	2	15	16	16	16	19	53	88.04	0.452830188679245	0.039800995024876	0.323383084577114	0	0
chrXVI	S000006159	YPL238C	100474	100863	390	0	0	0	1	390	1	8	10	10	10	23	0	0	0	2	2	2	26	66.838	0	0	0	0.921208360166992	1
chrXVI	S000006158	YPL237W	100496	101353	858	0	0	0	1	858	1	3	4	4	6	20	3	5	9	9	9	13	75	87.515	0	0	0	0.921208360166992	1
chrXVI	S000006157	YPL236C	101608	102702	1095	22	447	0.716	0.216	237	2	4	4	4	4	6	2	12	15	15	15	15	94	85.923	0.234042553191489	0.020091324200913	0.408219178082192	0	0
chrXVI	S000006156	YPL235W	103232	104647	1416	6	120	0.133	0.921	1304	0	1	6	6	7	11	2	5	6	6	22	22	139	98.233	0.043165467625899	0.004237288135593	0.084745762711864	0.98	1
chrXVI	S000006155	YPL234C	104946	105440	495	1	123	0.056	0.996	493	5	8	13	13	13	13	0	7	10	11	11	46	32	64.777	0.03125	0.002020202020202	0.248484848484848	0.665	1
chrXVI	S000006154	YPL233W	106172	106822	651	4	77	0.171	0.774	504	1	8	16	18	18	22	20	56	60	65	67	79	45	69.231	0.088888888888889	0.006144393241167	0.118279569892473	0.885	1
chrXVI	S000006153	YPL232W	107275	108147	873	34	635	1.106	0.144	126	4	9	38	39	39	48	5	28	30	30	30	30	56	64.22	0.607142857142857	0.038946162657503	0.72737686139748	0	0
chrXVI	S000006152	YPL231W	108652	114315	5664	5	10	0.021	0.449	2541	0	1	25	29	33	42	18	40	61	82	86	91	486	85.82	0.010288065843621	0.000882768361582	0.001765536723164	0.955	1
chrXVI	S000006151	YPL230W	115219	116487	1269	45	1232	1.054	0.087	110	3	17	26	36	36	37	7	21	31	34	37	49	103	81.23	0.436893203883495	0.035460992907802	0.970843183609141	0	0
chrXVI	S000006150	YPL229W	117067	117687	621	19	539	0.976	0.158	98	5	26	35	40	42	42	5	8	20	20	21	21	51	82.258	0.372549019607843	0.030595813204509	0.867954911433172	0	0
chrXVI	S000006149	YPL228W	118382	120031	1650	1	1	0.017	0.761	1255	0	1	11	16	21	30	4	6	8	12	13	19	172	104.306	0.005813953488372	0.000606060606061	0.000606060606061	1	1
chrXVI	S000006148	YPL227C	120163	121167	1005	22	417	0.598	0.244	245	3	4	4	4	4	4	2	9	20	23	29	30	114	113.546	0.192982456140351	0.021890547263682	0.414925373134328	0	0
chrXVI	S000006147	YPL226W	121767	125357	3591	80	1291	0.435	0.061	220	15	19	31	32	36	38	3	5	5	7	11	17	346	96.379	0.23121387283237	0.022277917014759	0.359509885825675	0	0
chrXVI	S000006146	YPL225W	126006	126446	441	7	96	0.319	0.256	113	4	20	26	30	31	33	8	13	21	23	29	38	48	109.091	0.145833333333333	0.015873015873016	0.217687074829932	0.025	0
chrXVI	S000006145	YPL224C	126634	128088	1455	58	1137	0.817	0.079	115	8	12	13	16	21	24	12	20	30	35	36	39	133	91.472	0.43609022556391	0.039862542955327	0.781443298969072	0	0
chrXVI	S000006144	YPL223C	128632	129138	507	17	454	0.729	0.205	104	3	13	24	35	38	40	6	7	7	14	17	18	31	61.265	0.548387096774194	0.033530571992111	0.895463510848126	0.005	0
chrXVI	S000006143	YPL222W	130162	132228	2067	78	1857	0.857	0.074	153	5	17	22	23	23	29	49	70	92	111	119	127	140	67.764	0.557142857142857	0.037735849056604	0.898403483309144	0	0
chrXVI	S000028722	YPL222C-A	131870	132115	246	20	419	1.884	0.264	65	3	5	12	13	15	18	6	51	70	89	105	109	12	48.98	1.66666666666667	0.08130081300813	1.70325203252033	0	0
chrXVI	S000006142	YPL221W	133043	135424	2382	124	3541	1.326	0.057	136	14	25	42	63	69	73	2	19	29	29	34	37	201	84.418	0.616915422885572	0.052057094878254	1.48656591099916	0	0
chrXVI	S000006141	YPL220W	135790	136443	654	9	327	0.322	0.454	297	22	36	37	42	42	42	8	26	33	33	36	36	53	81.164	0.169811320754717	0.013761467889908	0.5	0.35	0
chrXVI	S000006140	YPL219W	136750	138228	1479	25	431	0.397	0.214	317	5	22	23	23	47	57	2	8	9	9	9	10	146	98.782	0.171232876712329	0.016903313049358	0.291413116970926	0.005	0
chrXVI	S000006139	YPL218W	138698	139409	712	0	0	0	1	712	0	6	9	9	10	11	11	24	25	25	25	25	70	98.453	0	0	0	0.943105842552001	1
chrXVI	S000006138	YPL217C	139620	143171	3552	3	6	0.02	0.515	1830	13	24	24	24	25	25	0	6	11	11	14	14	353	99.409	0.008498583569405	0.000844594594595	0.001689189189189	0.965	1
chrXVI	S000006137	YPL216W	143821	147129	3309	83	1539	1.224	0.098	323	0	2	5	5	5	5	10	18	19	19	19	23	335	101.27	0.247761194029851	0.025083106678755	0.465095194922937	0	0
chrXVI	S000006136	YPL215W	147416	148423	1008	4	13	0.23	0.656	661	3	14	26	32	35	36	2	3	5	7	12	17	99	98.312	0.040404040404041	0.003968253968254	0.012896825396825	0.28	0
chrXVI	S000006135	YPL214C	148569	150191	1623	52	1837	1.677	0.12	195	0	3	3	3	4	17	5	23	29	30	31	31	131	80.764	0.396946564885496	0.032039433148491	1.13185459026494	0	0
chrXVI	S000006134	YPL213W	150614	151330	717	7	60	0.456	0.315	226	6	6	16	21	24	28	0	0	0	1	2	7	67	93.575	0.104477611940299	0.00976290097629	0.083682008368201	0.15	0
chrXVI	S000006133	YPL212C	151515	153149	1635	22	367	0.548	0.193	316	0	0	3	6	6	11	3	5	5	5	8	8	146	89.351	0.150684931506849	0.013455657492355	0.224464831804281	0	0
chrXVI	S000006132	YPL211W	153495	154040	546	1	1	0.066	0.976	533	0	0	2	7	7	8	2	5	8	8	8	8	49	89.908	0.020408163265306	0.001831501831502	0.001831501831502	0.975	1
chrXVI	S000006131	YPL210C	154290	156212	1923	6	120	0.108	0.892	1715	2	3	3	3	8	10	0	2	3	3	3	4	211	109.781	0.028436018957346	0.003120124804992	0.062402496099844	0.945	1
chrXVI	S000006130	YPL209C	156490	157593	1104	2	51	0.062	0.609	672	8	8	8	8	8	8	0	1	6	9	9	12	101	91.568	0.01980198019802	0.001811594202899	0.046195652173913	0.95	1
chrXVI	S000006129	YPL208W	157842	159593	1752	50	1245	0.981	0.231	405	2	2	2	2	2	2	32	66	71	74	74	78	179	102.227	0.279329608938547	0.028538812785388	0.710616438356164	0	0
chrXVI	S000006128	YPL207W	159909	162341	2433	69	1862	0.9	0.08	195	5	32	40	41	43	45	5	14	19	21	24	28	241	99.095	0.286307053941909	0.028360049321825	0.76531031648171	0	0
chrXVI	S000006127	YPL206C	162632	163597	966	31	661	0.903	0.138	133	16	24	29	30	33	36	7	24	40	40	40	41	97	100.518	0.319587628865979	0.032091097308489	0.684265010351967	0	0
chrXVI	S000006126	YPL205C	163922	164266	345	16	375	1.252	0.443	153	3	15	18	20	27	31	0	1	1	1	2	11	33	95.93	0.484848484848485	0.046376811594203	1.08695652173913	0.175	0
chrXVI	S000006125	YPL204W	164276	165760	1485	15	219	0.246	0.53	787	0	1	17	21	24	29	9	19	19	20	21	24	129	86.927	0.116279069767442	0.01010101010101	0.147474747474747	0.56	0
chrXVI	S000006124	YPL203W	166256	167398	1143	25	869	0.52	0.137	157	6	6	16	21	22	22	0	6	18	25	27	32	111	97.198	0.225225225225225	0.021872265966754	0.760279965004374	0	0
chrXVI	S000006123	YPL202C	168088	169338	1251	32	782	0.598	0.132	165	7	8	20	20	24	27	17	37	51	58	60	60	127	101.6	0.251968503937008	0.025579536370903	0.625099920063949	0	0
chrXVI	S000006122	YPL201C	169770	171155	1386	40	932	0.742	0.131	181	7	31	52	54	55	57	2	17	20	20	25	28	146	105.415	0.273972602739726	0.028860028860029	0.672438672438672	0	0
chrXVI	S000006121	YPL200W	171484	171954	471	10	871	0.552	0.694	327	2	13	20	20	21	28	1	2	6	7	33	37	50	106.383	0.2	0.021231422505308	1.84925690021231	0.68	1
chrXVI	S000006120	YPL199C	172033	172755	723	16	529	0.589	0.26	188	1	7	7	14	18	19	13	23	43	50	54	58	72	99.723	0.222222222222222	0.022130013831259	0.731673582295989	0	0
chrXVI	S000006119	YPL198W	173152	174702	1551	75	2157	1.356	0.08	124	18	44	57	58	59	59	7	31	33	38	46	49	158	101.935	0.474683544303797	0.048355899419729	1.39071566731141	0	0
chrXVI	S000006118	YPL197C	174343	174756	414	13	341	0.871	0.155	64	4	9	16	22	28	38	9	38	43	49	52	53	31	75.061	0.419354838709678	0.031400966183575	0.823671497584541	0	0
chrXVI	S000006117	YPL196W	175043	175864	822	35	347	1.193	0.164	135	1	30	37	39	46	50	5	6	14	15	16	19	76	92.57	0.460526315789474	0.042579075425791	0.422141119221411	0	0
chrXVI	S000006116	YPL195W	176223	179021	2799	27	161	0.249	0.15	419	11	17	21	25	31	36	5	17	25	25	27	27	286	102.216	0.094405594405594	0.009646302250804	0.05752054305109	0.015	0
chrXVI	S000006115	YPL194W	179277	181115	1839	30	348	0.446	0.188	346	8	18	18	19	21	21	7	14	17	18	18	18	165	89.771	0.181818181818182	0.0163132137031	0.189233278955954	0	0
chrXVI	S000006114	YPL193W	181403	182548	1146	9	98	0.239	0.304	348	1	8	9	10	12	14	0	0	0	6	10	17	129	112.664	0.069767441860465	0.007853403141361	0.085514834205934	0.05	0
chrXVI	S000006113	YPL192C	182655	183056	402	6	33	0.448	0.502	202	0	1	1	2	2	4	3	7	22	25	32	35	35	87.282	0.171428571428571	0.014925373134328	0.082089552238806	0.34	0
chrXVI	S000006112	YPL191C	183597	184679	1083	39	639	1.113	0.179	194	1	18	20	22	22	23	6	13	13	13	13	13	122	112.754	0.319672131147541	0.03601108033241	0.590027700831025	0	0
chrXVI	S000006111	YPL190C	185317	187725	2409	1	1	0.011	0.944	2273	3	5	6	9	10	10	0	0	5	9	21	24	203	84.302	0.004926108374384	0.000415110004151	0.000415110004151	0.98	1
chrXVI	S000028527	YPL189C-A	188307	188513	207	7	99	0.961	0.338	70	2	12	14	14	14	14	5	33	52	58	58	60	20	97.087	0.35	0.033816425120773	0.478260869565217	0.06	0
chrXVI	S000006110	YPL189W	189154	190983	1830	38	980	0.539	0.204	373	7	16	27	29	33	33	9	11	16	17	17	20	159	86.933	0.238993710691824	0.020765027322404	0.53551912568306	0	0
chrXVI	S000006109	YPL188W	191406	192650	1245	15	135	0.311	0.219	273	5	22	31	33	34	37	3	5	23	34	40	45	118	94.855	0.127118644067797	0.012048192771084	0.108433734939759	0.01	0
chrXVI	S000006108	YPL187W	193648	194145	498	19	384	0.923	0.143	71	4	29	40	58	60	60	6	16	21	25	34	49	36	72.435	0.527777777777778	0.038152610441767	0.771084337349398	0	0
chrXVI	S000006107	YPL186C	194512	195426	915	53	1405	1.386	0.122	112	6	10	18	21	35	44	20	30	40	43	45	46	95	103.939	0.557894736842105	0.05792349726776	1.53551912568306	0	0
chrXVI	S000006106	YPL185W	195253	195648	396	50	2171	3.087	0.129	51	9	12	17	21	26	32	14	24	31	33	35	36	46	116.456	1.08695652173913	0.126262626262626	5.48232323232323	0	0
chrXVI	S000006105	YPL184C	195950	197788	1839	34	687	0.41	0.09	165	31	42	54	65	70	72	0	1	3	10	20	22	181	98.477	0.187845303867403	0.018488308863513	0.373572593800979	0.005	0
chrXVI	S000007224	YPL183W-A	199095	199376	282	8	96	0.636	0.284	80	6	18	22	29	30	33	6	7	12	18	21	23	27	96.085	0.296296296296296	0.028368794326241	0.340425531914894	0.015	0
chrXVI	S000006104	YPL183C	199495	202536	3042	63	1659	0.435	0.112	340	5	7	12	26	33	34	12	33	35	55	60	60	302	99.309	0.208609271523179	0.020710059171598	0.545364891518738	0	0
chrXVI	S000006103	YPL182C	203306	203689	384	28	683	1.619	0.159	61	6	29	32	48	48	51	3	4	5	7	10	11	35	91.384	0.8	0.072916666666667	1.77864583333333	0	0
chrXVI	S000006102	YPL181W	203421	204941	1521	55	1042	0.704	0.12	183	7	14	29	45	46	46	25	41	42	43	43	44	116	76.316	0.474137931034483	0.036160420775805	0.685075608152531	0	0
chrXVI	S000006101	YPL180W	205248	207647	2400	34	580	0.25	0.223	535	4	18	23	28	29	36	15	44	52	63	63	64	207	86.286	0.164251207729469	0.014166666666667	0.241666666666667	0.005	0
chrXVI	S000006100	YPL179W	208157	209806	1650	40	1284	0.481	0.164	270	1	7	26	33	34	36	0	2	16	20	25	26	170	103.093	0.235294117647059	0.024242424242424	0.778181818181818	0	0
chrXVI	S000006099	YPL178W	212158	212784	627	20	438	0.716	0.223	140	8	31	34	39	41	43	11	15	22	25	31	50	53	84.665	0.377358490566038	0.031897926634769	0.698564593301435	0	0
chrXVI	S000006098	YPL177C	213042	213962	921	39	2244	1.024	0.111	102	3	13	17	20	46	49	6	18	35	43	70	76	80	86.957	0.4875	0.042345276872964	2.43648208469055	0	0
chrXVI	S000006097	YPL176C	216012	218363	2352	45	848	0.419	0.119	281	5	19	23	29	43	61	3	7	7	7	7	7	191	81.242	0.235602094240838	0.019132653061225	0.360544217687075	0.005	0
chrXVI	S000006096	YPL175W	218630	220088	1459	0	0	0	1	1459	1	4	10	13	13	13	4	4	4	5	5	5	140	96.022	0	0	0	0.921208360166992	1
chrXVI	S000006095	YPL174C	220167	222773	2607	9	45	0.073	0.552	1439	4	4	4	4	4	4	0	3	3	3	4	4	276	105.909	0.032608695652174	0.003452243958573	0.017261219792865	0.29	0
chrXVI	S000006094	YPL173W	223143	224036	894	2	12	0.053	0.521	466	2	4	5	5	7	7	5	7	8	9	10	11	79	88.466	0.025316455696203	0.002237136465324	0.013422818791946	0.9	1
chrXVI	S000006093	YPL172C	224353	225741	1389	15	82	0.283	0.17	236	4	8	10	10	10	11	0	13	16	17	20	23	119	85.735	0.126050420168067	0.010799136069115	0.059035277177826	0.03	0
chrXVI	S000006092	YPL171C	226169	227371	1203	58	1643	1.913	0.082	99	3	12	13	13	15	16	8	11	15	26	42	45	91	75.707	0.637362637362637	0.048212801330008	1.36575228595179	0	0
chrXVI	S000006091	YPL170W	228314	228772	459	47	2504	4.104	0.129	59	10	36	52	64	68	71	19	22	23	24	24	24	36	78.603	1.30555555555556	0.10239651416122	5.45533769063181	0	0
chrXVI	S000006090	YPL169C	229039	230838	1800	2	8	0.038	0.778	1401	2	19	28	46	54	55	0	12	18	21	25	29	165	91.718	0.012121212121212	0.001111111111111	0.004444444444444	0.93	1
chrXVI	S000006089	YPL168W	231217	232509	1293	49	700	1.265	0.128	166	3	21	21	21	21	21	3	7	9	13	14	16	133	102.941	0.368421052631579	0.037896365042537	0.541376643464811	0	0
chrXVI	S000006088	YPL167C	232593	237107	4515	75	1109	0.43	0.099	449	3	10	13	14	16	38	8	29	32	36	39	39	458	101.462	0.163755458515284	0.016611295681063	0.24562569213732	0	0
chrXVI	S000006087	YPL166W	237338	237979	642	17	105	0.747	0.184	118	11	28	33	36	41	42	0	1	1	1	5	10	82	127.925	0.207317073170732	0.026479750778816	0.163551401869159	0	0
chrXVI	S000006086	YPL165C	237956	239077	1122	20	449	0.555	0.176	197	2	3	6	16	17	18	3	9	12	13	13	14	117	104.371	0.170940170940171	0.017825311942959	0.40017825311943	0	0
chrXVI	S000006085	YPL164C	239350	241497	2148	40	968	0.704	0.163	351	9	10	12	12	14	15	8	19	21	26	31	37	201	93.619	0.199004975124378	0.018621973929237	0.450651769087523	0	0
chrXVI	S000006084	YPL163C	241918	242700	783	43	1592	2.108	0.115	90	2	3	14	15	20	22	7	15	23	29	31	57	61	78.005	0.704918032786885	0.054916985951469	2.03320561941252	0	0
chrXVI	S000006083	YPL162C	243206	244027	822	28	715	1.328	0.134	110	8	15	24	29	33	43	8	27	27	28	28	29	85	103.532	0.329411764705882	0.034063260340633	0.869829683698297	0	0
chrXVI	S000006082	YPL161C	244319	246220	1902	26	176	0.444	0.119	227	24	45	55	56	60	67	4	14	19	19	19	19	209	109.942	0.124401913875598	0.013669821240799	0.092534174553102	0.01	0
chrXVI	S000006081	YPL160W	246990	250262	3273	2	6	0.014	0.617	2018	0	2	3	11	12	14	1	4	7	7	18	33	309	94.438	0.006472491909385	0.000611060189429	0.001833180568286	0.97	1
chrXVI	S000006080	YPL159C	250907	251668	762	17	199	0.544	0.304	232	1	3	7	9	9	9	2	19	25	26	28	30	63	82.786	0.26984126984127	0.022309711286089	0.261154855643045	0.005	0
chrXVI	S000006079	YPL158C	252034	254310	2277	39	710	0.439	0.15	342	12	26	28	34	34	44	1	8	17	21	28	35	212	93.146	0.183962264150943	0.017127799736495	0.31181379007466	0.005	0
chrXVI	S000006078	YPL157W	254814	255761	948	56	1294	1.75	0.128	121	9	18	25	25	34	36	5	10	12	22	30	50	89	93.981	0.629213483146067	0.059071729957806	1.36497890295359	0	0
chrXVI	S000006077	YPL156C	255913	256767	855	41	1093	1.372	0.132	113	7	10	20	24	30	31	7	28	36	43	47	50	93	108.899	0.440860215053763	0.047953216374269	1.27836257309942	0	0
chrXVI	S000006076	YPL155C	257216	259336	2121	101	7501	1.493	0.112	238	16	29	43	44	46	56	8	26	31	34	35	39	173	81.604	0.583815028901734	0.047619047619048	3.53653936822254	0	0
chrXVI	S000006075	YPL154C	259714	260931	1218	39	968	0.868	0.094	114	4	18	22	26	26	32	0	4	27	29	29	30	91	74.774	0.428571428571429	0.032019704433498	0.794745484400657	0	0
chrXVI	S000006074	YPL153C	261727	264192	2466	25	585	0.239	0.58	1431	3	5	26	30	36	38	3	10	17	35	38	39	225	91.278	0.111111111111111	0.010137875101379	0.237226277372263	0.615	1
chrXVI	S000028721	YPL152W-A	264602	264700	99	1	6	0.257	0.505	50	7	25	28	28	28	28	4	22	26	26	27	29	4	40.816	0.25	0.01010101010101	0.060606060606061	0.315	0
chrXVI	S000006073	YPL152W	265028	266104	1077	21	382	0.506	0.278	299	6	21	22	30	30	30	5	7	7	7	7	10	107	99.442	0.196261682242991	0.01949860724234	0.354688950789229	0	0
chrXVI	S000006072	YPL151C	266180	267535	1356	4	12	0.081	0.723	980	5	8	9	10	11	13	0	7	15	16	21	23	120	88.561	0.033333333333333	0.002949852507375	0.008849557522124	0.985	1
chrXVI	S000006071	YPL150W	268188	270893	2706	54	866	0.579	0.086	234	9	13	16	17	17	17	10	17	24	26	28	29	266	98.336	0.203007518796992	0.019955654101996	0.320029563932003	0	0
chrXVI	S000006070	YPL149W	271310	272194	885	20	352	0.661	0.2	177	6	26	32	36	39	39	4	4	5	9	12	12	76	85.973	0.263157894736842	0.022598870056497	0.39774011299435	0	0
chrXVI	S000006069	YPL148C	272294	272815	522	4	15	0.234	0.383	200	4	6	8	10	17	22	3	19	30	31	31	36	46	88.292	0.086956521739131	0.007662835249042	0.028735632183908	0.11	0
chrXVI	S000006068	YPL147W	273255	275867	2613	42	552	0.459	0.294	769	8	31	33	33	37	40	5	12	14	14	14	14	261	99.923	0.160919540229885	0.016073478760046	0.211251435132032	0.025	0
chrXVI	S000006067	YPL146C	276162	277529	1368	2	8	0.037	0.944	1292	2	9	9	10	11	12	3	11	18	18	18	18	135	98.756	0.014814814814815	0.001461988304094	0.005847953216374	0.965	1
chrXVI	S000006066	YPL145C	278395	279699	1305	21	533	0.398	0.222	290	0	0	4	17	17	17	0	0	20	39	54	59	112	85.89	0.1875	0.016091954022989	0.408429118773946	0.005	0
chrXVI	S000006065	YPL144W	280480	280926	447	40	575	2.312	0.159	71	6	23	39	39	40	43	10	23	28	48	48	48	50	112.108	0.8	0.089485458612975	1.28635346756152	0	0
chrXVI	S000006064	YPL143W	282122	282970	849	2	12	0.057	0.78	662	1	1	4	17	27	32	6	18	28	33	35	35	78	91.981	0.025641025641026	0.002355712603062	0.014134275618375	0.835	1
chrXVI	S000006063	YPL142C	282686	283003	318	2	12	0.153	0.557	177	0	0	0	1	22	32	9	18	19	25	27	28	26	82.019	0.076923076923077	0.006289308176101	0.037735849056604	0.73	1
chrXVI	S000006062	YPL141C	283464	286061	2598	67	2318	0.671	0.07	181	5	15	27	28	28	29	4	6	19	29	37	39	225	86.638	0.297777777777778	0.025789068514242	0.892224788298691	0	0
chrXVI	S000006061	YPL140C	287514	289034	1521	35	619	0.408	0.139	211	4	8	17	21	32	36	1	3	15	19	23	23	119	78.289	0.294117647058824	0.023011176857331	0.406969099276792	0	0
chrXVI	S000006060	YPL139C	289669	291051	1383	24	314	0.286	0.187	258	3	14	21	24	31	32	9	20	24	24	25	46	147	106.368	0.163265306122449	0.017353579175705	0.22704266088214	0.01	0
chrXVI	S000006059	YPL138C	291366	292427	1062	26	390	0.449	0.209	222	5	15	18	19	19	22	4	28	31	34	37	37	106	99.906	0.245283018867924	0.024482109227872	0.367231638418079	0	0
chrXVI	S000006058	YPL137C	292817	296647	3831	141	2470	0.726	0.054	208	3	7	11	14	15	24	22	36	75	105	115	122	359	93.734	0.392757660167131	0.03680501174628	0.644740276690159	0	0
chrXVI	S000006057	YPL136W	296286	296654	369	41	821	2.22	0.122	45	8	11	14	18	21	23	20	34	75	110	121	128	30	81.522	1.36666666666667	0.111111111111111	2.22493224932249	0	0
chrXVI	S000006056	YPL135W	297553	298050	498	38	2299	1.75	0.114	57	22	49	61	71	78	78	3	10	16	19	23	47	40	80.483	0.95	0.076305220883534	4.61646586345382	0	0
chrXVI	S000028720	YPL135C-A	297678	297851	174	17	986	2.196	0.236	41	7	25	59	93	117	120	4	11	18	47	52	60	14	80.925	1.21428571428571	0.097701149425287	5.66666666666667	0.035	0
chrXVI	S000006055	YPL134C	298571	299503	933	52	1293	1.252	0.088	82	29	36	45	49	71	107	16	37	48	51	53	56	76	81.545	0.68421052631579	0.055734190782422	1.38585209003215	0	0
chrXVI	S000006054	YPL133C	299888	301228	1341	39	1580	0.65	0.142	190	11	30	41	49	52	64	1	9	12	13	13	28	106	79.104	0.367924528301887	0.029082774049217	1.17822520507084	0	0
chrXVI	S000006053	YPL132W	301716	302618	903	11	116	0.279	0.322	291	1	4	10	13	13	16	1	17	17	17	17	39	80	88.692	0.1375	0.01218161683278	0.128460686600222	0.1	0
chrXVI	S000006052	YPL131W	303121	304014	894	2	51	0.052	0.705	630	2	2	18	19	19	22	15	39	42	43	47	47	78	87.346	0.025641025641026	0.002237136465324	0.057046979865772	0.89	1
chrXVI	S000006051	YPL130W	304387	305058	672	14	214	0.508	0.141	95	3	8	16	16	16	27	3	6	6	7	7	7	65	96.87	0.215384615384615	0.020833333333333	0.318452380952381	0	0
chrXVI	S000006050	YPL129W	305298	306137	840	1	4	0.029	0.504	423	1	4	8	9	9	9	3	9	10	10	10	12	74	88.2	0.013513513513514	0.001190476190476	0.004761904761905	0.355	0
chrXVI	S000006049	YPL128C	306533	308221	1689	4	30	0.06	0.647	1093	0	8	9	9	9	11	0	1	17	18	23	30	131	77.607	0.030534351145038	0.002368265245708	0.017761989342806	0.98	1
chrXVI	S000006048	YPL127C	308828	309604	777	19	313	1.004	0.131	102	0	3	18	18	18	18	8	17	29	29	29	29	49	63.144	0.387755102040816	0.024453024453025	0.402831402831403	0	0
chrXVI	S000006047	YPL126W	310210	312900	2691	4	42	0.074	0.876	2356	3	6	16	19	22	26	5	10	18	18	20	20	293	108.922	0.013651877133106	0.001486436269045	0.015607580824972	0.97	1
chrXVI	S000006046	YPL125W	313388	316486	3099	26	224	0.434	0.209	648	1	9	13	14	14	14	2	3	3	3	9	12	351	113.299	0.074074074074074	0.00838980316231	0.072281381090674	0.015	0
chrXVI	S000006045	YPL124W	316755	317516	762	4	8	0.315	0.492	375	0	1	5	5	5	5	6	8	10	10	11	25	70	91.984	0.057142857142857	0.005249343832021	0.010498687664042	0.585	1
chrXVI	S000006044	YPL123C	317641	318945	1305	28	463	1.312	0.146	191	2	6	6	8	10	11	6	16	18	18	18	18	143	109.663	0.195804195804196	0.021455938697318	0.354789272030651	0	0
chrXVI	S000006043	YPL122C	319226	320767	1542	3	13	0.1	0.862	1329	6	19	25	26	26	28	0	4	4	5	5	5	154	99.935	0.01948051948052	0.001945525291829	0.008430609597925	0.925	1
chrXVI	S000006042	YPL121C	320962	321630	669	4	39	0.33	0.366	245	4	4	5	5	5	5	0	0	4	4	4	4	66	98.802	0.060606060606061	0.005979073243647	0.058295964125561	0.35	0
chrXVI	S000006041	YPL120W	322071	323744	1674	6	116	0.178	0.397	665	5	9	9	10	12	12	7	11	18	20	23	26	161	96.234	0.037267080745342	0.003584229390681	0.069295101553166	0.28	0
chrXVI	S000028859	YPL119C-A	324024	324287	264	10	277	2.093	0.326	86	4	7	8	8	8	9	3	7	7	9	11	12	23	87.452	0.434782608695652	0.037878787878788	1.04924242424242	0.045	0
chrXVI	S000006040	YPL119C	324411	326264	1854	43	1220	1.089	0.11	204	1	4	7	9	9	9	1	12	12	13	14	15	153	82.569	0.281045751633987	0.02319309600863	0.658036677454153	0	0
chrXVI	S000006039	YPL118W	326628	327662	1035	7	71	0.264	0.334	346	0	3	5	8	14	15	3	4	4	4	4	6	99	95.745	0.070707070707071	0.006763285024155	0.068599033816425	0.45	0
chrXVI	S000006038	YPL117C	327864	328730	867	0	0	0	1	867	1	4	4	4	4	5	0	5	18	22	27	31	69	79.677	0	0	0	0.921208360166992	1
chrXVI	S000006037	YPL116W	329606	331699	2094	60	1262	0.607	0.12	252	3	3	9	34	34	34	10	12	15	15	18	19	192	91.734	0.3125	0.02865329512894	0.602674307545368	0	0
chrXVI	S000006036	YPL115C	332100	335486	3387	50	628	0.28	0.104	351	3	4	13	19	21	22	4	9	30	31	33	39	328	96.869	0.152439024390244	0.014762326542663	0.185414821375849	0	0
chrXVI	S000006035	YPL114W	335948	336367	420	24	264	1.111	0.248	104	29	43	50	53	55	57	1	4	4	9	17	19	46	109.785	0.521739130434783	0.057142857142857	0.628571428571429	0.005	0
chrXVI	S000006034	YPL113C	335953	337143	1191	43	790	0.707	0.217	258	28	43	50	52	54	56	11	35	39	42	43	57	121	101.681	0.355371900826446	0.036104114189757	0.663308144416457	0	0
chrXVI	S000006033	YPL112C	337436	338620	1185	38	966	0.588	0.158	187	10	34	37	40	42	75	12	30	47	52	70	80	122	103.041	0.311475409836066	0.032067510548523	0.815189873417721	0	0
chrXVI	S000006032	YPL111W	339944	340945	1002	234	33591	5.044	0.032	32	5	27	54	62	68	72	19	27	28	31	33	36	68	67.932	3.44117647058824	0.233532934131736	33.5239520958084	0	0
chrXVI	S000006031	YPL110C	341068	344739	3672	109	4836	0.518	0.045	167	13	50	94	117	135	175	6	10	12	18	19	22	359	97.794	0.303621169916435	0.029684095860567	1.31699346405229	0	0
chrXVI	S000006030	YPL109C	345264	347389	2126	49	970	0.395	0.095	201	12	12	14	17	18	19	6	12	15	21	25	43	220	103.529	0.222727272727273	0.02304797742239	0.456255879586077	0	0
chrXVI	S000006029	YPL108W	348446	348952	507	33	1538	1.23	0.17	86	14	18	20	27	32	33	12	21	29	29	48	50	30	59.289	1.1	0.06508875739645	3.03353057199211	0	0
chrXVI	S000006028	YPL107W	349119	349865	747	28	718	0.73	0.174	130	10	30	36	40	45	57	5	21	25	27	28	28	56	75.067	0.5	0.037483266398929	0.961178045515395	0	0
chrXVI	S000006027	YPL106C	350194	352275	2082	30	491	0.318	0.182	379	1	16	16	18	27	32	3	13	24	31	35	36	169	81.211	0.177514792899408	0.014409221902017	0.23583093179635	0	0
chrXVI	S000006026	YPL105C	352863	355412	2550	64	1411	0.729	0.094	240	5	17	25	28	28	28	12	22	26	26	27	27	206	80.816	0.310679611650485	0.025098039215686	0.553333333333333	0	0
chrXVI	S000006025	YPL104W	355700	357676	1977	15	105	0.219	0.446	881	2	14	17	17	19	19	5	8	12	16	18	20	202	102.227	0.074257425742574	0.007587253414264	0.053110773899848	0.12	0
chrXVI	S000006024	YPL103C	358000	359406	1407	44	1200	0.945	0.08	113	2	4	5	8	8	9	10	21	23	40	43	46	128	91.038	0.34375	0.031272210376688	0.852878464818763	0	0
chrXVI	S000006023	YPL102C	360003	360305	303	29	932	3.212	0.281	85	1	4	6	11	17	19	0	3	6	9	11	11	24	79.47	1.20833333333333	0.095709570957096	3.07590759075908	0	0
chrXVI	S000006022	YPL101W	360209	361579	1371	23	168	0.57	0.192	263	11	27	31	42	44	50	6	32	35	35	35	37	108	78.832	0.212962962962963	0.016776075857039	0.12253829321663	0	0
chrXVI	S000006021	YPL100W	361872	363362	1491	28	374	0.59	0.155	231	2	28	33	33	34	34	5	9	10	15	16	17	155	104.027	0.180645161290323	0.018779342723005	0.25083836351442	0	0
chrXVI	S000006020	YPL099C	363520	364068	549	14	135	0.804	0.217	119	6	11	11	14	18	20	13	26	27	27	27	29	46	83.942	0.304347826086956	0.025500910746812	0.245901639344262	0.01	0
chrXVI	S000006019	YPL098C	364386	364727	342	9	273	0.808	0.257	88	2	11	14	15	21	25	6	11	11	11	12	14	28	82.111	0.321428571428571	0.026315789473684	0.798245614035088	0.025	0
chrXVI	S000006018	YPL097W	364952	366430	1479	10	31	0.179	0.235	347	3	13	19	21	24	29	5	6	9	12	12	15	137	92.693	0.072992700729927	0.006761325219743	0.020960108181204	0.065	0
chrXVI	S000028423	YPL096C-A	366529	366735	207	2	6	0.263	0.454	94	5	6	7	8	8	9	4	14	17	17	17	20	13	63.107	0.153846153846154	0.009661835748792	0.028985507246377	0.325	0
chrXVI	S000006017	YPL096W	366927	368018	1092	26	436	0.635	0.258	282	10	13	14	16	17	17	0	3	9	21	22	40	116	106.324	0.224137931034483	0.023809523809524	0.399267399267399	0	0
chrXVI	S000006016	YPL095C	368071	369441	1371	68	6517	1.293	0.092	126	2	6	8	8	10	10	2	21	27	27	27	27	125	91.241	0.544	0.049598832968636	4.75346462436178	0.005	0
chrXVI	S000006015	YPL094C	369839	370663	825	0	0	0	1	825	6	17	19	25	38	41	1	3	3	3	3	3	60	72.816	0	0	0	0.792236832611832	1
chrXVI	S000006014	YPL093W	370978	372921	1944	9	94	0.104	0.551	1072	0	2	2	2	2	8	13	16	32	47	56	59	172	88.523	0.052325581395349	0.00462962962963	0.048353909465021	0.91	1
chrXVI	S000006013	YPL092W	373793	375169	1377	84	2346	1.434	0.097	133	5	15	30	44	44	44	7	24	33	37	41	48	121	87.936	0.694214876033058	0.061002178649238	1.7037037037037	0	0
chrXVI	S000006012	YPL091W	375502	376953	1452	56	1027	0.906	0.118	172	15	33	49	53	56	66	6	19	19	21	21	44	139	95.796	0.402877697841727	0.038567493112948	0.707300275482094	0	0
chrXVI	S000006011	YPL090C	377291	378395	1105	15	161	0.319	0.264	292	2	16	16	21	25	32	12	30	37	43	43	44	112	101.449	0.133928571428571	0.013574660633484	0.145701357466063	0.015	0
chrXVI	S000006010	YPL089C	379120	381150	2031	49	824	0.639	0.122	247	7	15	21	33	33	35	20	27	44	49	50	54	179	88.177	0.273743016759776	0.024126046282619	0.405711472181191	0	0
chrXVI	S000006009	YPL088W	381965	382993	1029	31	917	0.844	0.141	145	9	17	38	42	45	47	6	41	47	48	50	63	86	83.658	0.36046511627907	0.030126336248785	0.891156462585034	0	0
chrXVI	S000006008	YPL087W	383455	384408	954	22	439	0.705	0.129	123	0	7	25	32	36	49	10	23	26	26	27	27	92	96.537	0.239130434782609	0.023060796645702	0.460167714884696	0	0
chrXVI	S000006007	YPL086C	384773	386446	1674	34	270	0.72	0.182	304	1	11	21	22	26	44	3	4	5	5	5	5	167	99.821	0.203592814371257	0.020310633213859	0.161290322580645	0	0
chrXVI	S000006006	YPL085W	387067	393654	6588	7	32	0.046	0.35	2303	0	0	1	2	6	7	7	13	13	13	14	14	573	86.99	0.012216404886562	0.001062537947784	0.004857316332726	0.5	0
chrXVI	S000006005	YPL084W	394038	396572	2535	5	20	0.087	0.621	1575	0	5	13	13	14	14	2	5	6	6	6	6	256	101.026	0.01953125	0.001972386587771	0.007889546351085	0.35	0
chrXVI	S000006004	YPL083C	396702	398105	1404	6	246	0.169	0.561	787	2	3	3	3	3	3	0	3	8	8	8	9	129	91.946	0.046511627906977	0.004273504273504	0.175213675213675	0.945	1
chrXVI	S000006003	YPL082C	398480	404083	5604	3	56	0.015	0.598	3353	4	7	7	7	7	8	0	0	47	55	67	75	526	93.878	0.005703422053232	0.000535331905782	0.009992862241256	0.93	1
chrXVI	S000006002	YPL081W	404950	406044	1095	102	4239	2.92	0.056	61	9	17	22	24	24	24	19	32	43	57	65	73	105	95.978	0.971428571428571	0.093150684931507	3.87123287671233	0	0
chrXVI	S000006001	YPL080C	406172	406498	327	78	6949	7.163	0.131	43	22	24	39	53	61	72	27	40	47	61	65	68	25	76.687	3.12	0.238532110091743	21.2507645259939	0	0
chrXVI	S000006000	YPL079W	406636	407539	904	63	1525	2.029	0.121	109	20	54	93	97	105	110	8	29	43	43	43	60	90	99.668	0.7	0.069690265486726	1.68694690265487	0	0
chrXVI	S000005999	YPL078C	408010	408744	735	4	35	0.137	0.58	426	3	17	38	42	46	74	1	9	25	27	31	33	61	83.106	0.065573770491803	0.005442176870748	0.047619047619048	0.185	0
chrXVI	S000005998	YPL077C	409368	410090	723	20	254	0.7	0.201	145	3	14	40	41	41	53	9	15	16	16	16	34	59	81.717	0.338983050847458	0.027662517289073	0.351313969571231	0	0
chrXVI	S000005997	YPL076W	410443	411285	843	4	9	0.11	0.527	444	1	3	4	8	10	18	2	3	19	27	30	31	71	84.323	0.056338028169014	0.004744958481613	0.01067615658363	0.94	1
chrXVI	S000005996	YPL075W	412254	415362	3109	26	780	0.172	0.246	764	9	18	21	34	36	36	6	14	21	21	21	22	304	97.812	0.085526315789474	0.008362817626246	0.250884528787391	0.225	0
chrXVI	S000005995	YPL074W	415763	418027	2265	37	871	0.321	0.158	357	7	26	32	33	33	33	4	8	13	17	17	18	201	88.781	0.18407960199005	0.016335540838852	0.384547461368653	0	0
chrXVI	S000005994	YPL073C	418499	418984	486	13	173	0.697	0.276	134	3	11	15	19	20	22	0	0	0	0	6	9	45	92.784	0.288888888888889	0.026748971193416	0.3559670781893	0.005	0
chrXVI	S000005993	YPL072W	418512	420011	1500	23	281	0.392	0.173	259	3	10	15	18	19	21	9	15	18	39	39	40	135	90.06	0.17037037037037	0.015333333333333	0.187333333333333	0	0
chrXVI	S000005992	YPL071C	420048	420518	471	30	1054	1.838	0.246	116	1	5	7	7	9	11	2	25	26	26	27	27	60	127.66	0.5	0.063694267515924	2.23779193205945	0	0
chrXVI	S000005991	YPL070W	420948	422786	1839	29	580	0.317	0.17	312	0	2	11	17	21	21	3	4	5	5	5	5	195	106.094	0.148717948717949	0.015769439912996	0.315388798259924	0	0
chrXVI	S000005990	YPL069C	422885	423892	1008	5	28	0.1	0.498	502	3	8	9	10	11	11	4	14	20	23	30	37	107	106.256	0.046728971962617	0.004960317460317	0.027777777777778	0.69	1
chrXVI	S000005989	YPL068C	424215	425096	882	37	697	0.824	0.17	150	5	15	15	16	16	18	20	41	49	74	82	87	80	90.806	0.4625	0.041950113378685	0.790249433106576	0	0
chrXVI	S000005988	YPL067C	425251	425847	597	100	12730	3.44	0.067	40	27	41	49	50	57	58	29	70	79	81	81	83	31	52.013	3.2258064516129	0.16750418760469	21.323283082077	0	0
chrXVI	S000005987	YPL066W	426233	427672	1440	43	417	0.586	0.126	181	9	14	37	63	90	91	19	28	28	28	31	31	139	96.595	0.309352517985612	0.029861111111111	0.289583333333333	0	0
chrXVI	S000005986	YPL065W	427927	428655	729	0	0	0	1	729	1	19	25	27	27	28	3	7	9	10	20	20	64	87.912	0	0	0	0.921208360166992	1
chrXVI	S000005985	YPL064C	428711	429616	906	17	487	0.382	0.208	188	3	3	3	3	16	19	10	12	12	12	12	12	82	90.608	0.207317073170732	0.018763796909492	0.537527593818985	0.01	0
chrXVI	S000005984	YPL063W	429939	431369	1431	7	270	0.1	0.901	1290	0	0	1	2	5	5	28	44	80	96	114	123	124	86.713	0.056451612903226	0.004891684136967	0.188679245283019	0.955	1
chrXVI	S000005983	YPL062W	431895	432299	405	79	7568	4.661	0.086	35	41	76	100	104	104	104	24	44	54	62	70	75	20	49.505	3.95	0.195061728395062	18.6864197530864	0.085	0
chrXVI	S000005982	YPL061W	432588	434090	1503	106	4746	1.683	0.054	81	14	35	64	94	118	118	21	31	35	39	42	46	139	92.543	0.762589928057554	0.070525615435795	3.15768463073852	0	0
chrXVI	S000005981	YPL060W	434523	435764	1242	19	207	0.31	0.159	197	4	9	25	27	28	35	14	19	24	25	30	30	117	94.279	0.162393162393162	0.015297906602255	0.166666666666667	0.005	0
chrXVI	S000005980	YPL059W	444579	445031	453	3	11	0.172	0.428	194	2	22	28	37	39	41	6	10	23	26	29	31	38	84.071	0.078947368421053	0.006622516556291	0.024282560706402	0.5	0
chrXVI	S000005979	YPL058C	445842	450377	4536	96	1554	0.401	0.056	253	1	4	15	19	20	34	4	4	18	46	75	79	401	88.423	0.239401496259352	0.021164021164021	0.342592592592593	0	0
chrXVI	S000005978	YPL057C	451909	453057	1149	15	130	0.221	0.232	267	3	19	26	33	57	59	3	7	36	67	71	73	112	97.561	0.133928571428571	0.013054830287206	0.113141862489121	0.015	0
chrXVI	S000005977	YPL056C	453430	453735	306	66	3881	3.761	0.105	32	27	39	40	41	44	47	31	56	63	70	71	105	16	52.459	4.125	0.215686274509804	12.6830065359477	0	0
chrXVI	S000005976	YPL055C	453992	454990	999	47	568	0.73	0.108	108	27	48	70	93	95	97	9	16	66	70	74	78	70	70.14	0.671428571428571	0.047047047047047	0.568568568568568	0	0
chrXVI	S000005975	YPL054W	455759	456664	906	67	1890	1.182	0.097	88	4	5	35	45	49	52	22	26	31	33	33	34	93	102.762	0.720430107526882	0.073951434878587	2.08609271523179	0	0
chrXVI	S000005974	YPL053C	457118	458458	1341	30	736	0.347	0.162	217	3	16	23	27	37	39	19	41	45	48	52	55	129	96.269	0.232558139534884	0.022371364653244	0.548844146159582	0	0
chrXVI	S000005973	YPL052W	458799	459678	880	31	452	0.56	0.127	112	10	34	37	40	40	47	1	27	29	30	34	34	108	122.867	0.287037037037037	0.035227272727273	0.513636363636364	0	0
chrXVI	S000005972	YPL051W	459963	460559	597	11	307	0.289	0.204	122	10	34	35	38	43	46	4	8	8	8	8	9	57	95.638	0.192982456140351	0.018425460636516	0.514237855946399	0.07	0
chrXVI	S000005971	YPL050C	460779	461966	1188	1	1	0.013	0.995	1182	4	9	11	13	14	14	0	1	23	24	26	27	98	82.561	0.010204081632653	0.000841750841751	0.000841750841751	0.935	1
chrXVI	S000005970	YPL049C	462481	463839	1359	61	1025	0.836	0.124	168	15	37	38	38	38	38	9	28	59	67	68	70	99	72.901	0.616161616161616	0.044885945548197	0.754231052244297	0	0
chrXVI	S000005969	YPL048W	464401	465648	1248	38	954	0.642	0.158	197	16	50	83	88	91	96	12	34	39	41	54	55	86	68.966	0.441860465116279	0.030448717948718	0.764423076923077	0	0
chrXVI	S000005968	YPL047W	465962	466261	300	18	364	1.449	0.22	66	0	19	20	22	24	33	4	9	26	28	28	28	28	93.645	0.642857142857143	0.06	1.21333333333333	0	0
chrXVI	S000005967	YPL046C	466644	466943	300	21	421	1.797	0.417	125	11	16	18	23	24	26	5	7	7	7	7	8	25	83.612	0.84	0.07	1.40333333333333	0.06	0
chrXVI	S000005966	YPL045W	467260	469656	2397	9	122	0.099	0.443	1062	1	2	4	21	27	42	24	26	26	26	26	26	215	89.733	0.041860465116279	0.003754693366708	0.050896954526492	0.785	1
chrXVI	S000005965	YPL044C	469926	470474	549	0	0	0	1	549	0	17	20	20	20	20	0	0	0	0	0	5	44	80.292	0	0	0	0.943105842552001	1
chrXVI	S000005964	YPL043W	469939	471996	2058	3	60	0.039	0.934	1923	0	10	12	12	12	12	7	18	23	27	30	30	170	82.645	0.017647058823529	0.001457725947522	0.029154518950437	1	1
chrXVI	S000005963	YPL042C	473040	474707	1668	31	313	0.469	0.215	359	4	10	15	16	17	17	1	2	22	29	33	33	134	80.384	0.23134328358209	0.018585131894484	0.187649880095923	0	0
chrXVI	S000005962	YPL041C	475118	475741	624	32	427	1.628	0.207	129	20	23	24	26	26	26	4	19	19	21	22	22	61	97.913	0.524590163934426	0.051282051282051	0.684294871794872	0	0
chrXVI	S000005961	YPL040C	475993	479001	3009	12	214	0.106	0.36	1083	11	18	26	33	34	36	4	12	14	16	24	33	296	98.404	0.040540540540541	0.003988035892323	0.071119973413094	0.425	0
chrXVI	S000005960	YPL039W	479225	480175	951	34	514	1.05	0.138	131	6	11	11	11	11	11	3	8	20	24	35	40	90	94.737	0.377777777777778	0.035751840168244	0.540483701366982	0	0
chrXVI	S000028588	YPL038W-A	480182	480373	192	8	70	1.235	0.276	53	3	9	16	20	29	29	12	24	25	28	30	33	19	99.476	0.421052631578947	0.041666666666667	0.364583333333333	0.02	0
chrXVI	S000005959	YPL038W	480535	481068	534	16	984	0.883	0.217	116	20	27	29	38	40	42	12	22	24	31	39	47	35	65.666	0.457142857142857	0.029962546816479	1.84269662921348	0.005	0
chrXVI	S000005958	YPL037C	481428	481901	474	15	374	0.818	0.23	109	7	20	30	35	41	50	10	19	38	42	49	50	35	73.996	0.428571428571429	0.031645569620253	0.789029535864979	0	0
chrXVI	S000005957	YPL036W	482843	485686	2844	81	2369	0.748	0.081	230	9	16	18	40	41	54	1	4	6	28	32	32	235	82.659	0.34468085106383	0.028481012658228	0.832981715893108	0	0
chrXVI	S000005956	YPL035C	486564	486911	348	11	169	0.883	0.328	114	11	20	26	44	49	51	5	7	7	10	11	15	41	118.156	0.268292682926829	0.031609195402299	0.485632183908046	0.015	0
chrXVI	S000005955	YPL034W	486712	487209	498	10	171	0.56	0.363	181	5	13	24	28	30	31	0	1	5	5	10	18	44	88.531	0.227272727272727	0.020080321285141	0.343373493975904	0.055	0
chrXVI	S000005954	YPL033C	487362	488207	846	15	151	0.473	0.34	288	1	1	4	8	33	34	5	15	18	19	21	22	106	125.444	0.141509433962264	0.017730496453901	0.178486997635934	0.09	0
chrXVI	S000005953	YPL032C	488887	491364	2478	52	808	0.526	0.081	200	1	10	12	15	15	16	6	12	42	48	48	48	227	91.643	0.229074889867841	0.020984665052462	0.326069410815174	0	0
chrXVI	S000005952	YPL031C	492018	493037	1020	4	50	0.093	0.803	819	8	21	43	50	51	56	0	9	29	30	34	36	78	76.546	0.051282051282051	0.003921568627451	0.049019607843137	0.345	0
chrXVI	S000005951	YPL030W	493543	495246	1704	33	752	0.469	0.104	177	8	30	40	40	40	48	3	9	11	13	14	14	164	96.301	0.201219512195122	0.019366197183099	0.44131455399061	0	0
chrXVI	S000005950	YPL029W	495506	497719	2214	12	81	0.123	0.262	581	2	8	10	12	14	17	12	30	30	30	30	33	206	93.086	0.058252427184466	0.005420054200542	0.036585365853659	0.025	0
chrXVI	S000005949	YPL028W	498096	499292	1197	1	3	0.021	0.598	716	0	11	21	22	22	22	6	28	33	33	49	56	86	71.906	0.011627906976744	0.000835421888053	0.00250626566416	0.985	1
chrXVI	S000005948	YPL027W	499665	500402	738	31	1727	1.138	0.241	178	3	14	19	19	20	20	6	9	10	10	14	18	71	96.336	0.436619718309859	0.042005420054201	2.34010840108401	0	0
chrXVI	S000005947	YPL026C	500675	502183	1509	53	1135	0.925	0.207	312	1	4	18	19	22	22	2	19	37	60	81	81	151	100.133	0.350993377483444	0.035122597746852	0.752153744201458	0	0
chrXVI	S000005946	YPL025C	502473	503030	558	82	3095	4.74	0.113	63	13	28	43	45	48	50	38	83	93	93	94	96	28	50.269	2.92857142857143	0.146953405017921	5.54659498207885	0	0
chrXVI	S000005945	YPL024W	503517	504242	726	3	23	0.126	0.8	581	10	22	70	95	106	110	2	5	7	9	9	11	57	78.621	0.052631578947369	0.004132231404959	0.03168044077135	0.86	1
chrXVI	S000005944	YPL023C	504339	506312	1974	34	572	0.497	0.124	245	2	4	4	4	23	52	3	12	21	23	26	27	158	80.081	0.215189873417722	0.017223910840932	0.289766970618034	0	0
chrXVI	S000005943	YPL022W	506697	509999	3303	48	651	0.331	0.114	378	12	33	37	38	40	40	3	9	10	12	12	21	323	97.82	0.148606811145511	0.014532243415077	0.197093551316985	0	0
chrXVI	S000005942	YPL021W	511101	511664	564	16	216	0.678	0.294	166	0	1	2	5	8	10	6	20	22	22	22	22	50	88.81	0.32	0.028368794326241	0.382978723404255	0.025	0
chrXVI	S000005941	YPL020C	512313	514178	1866	8	276	0.108	0.718	1340	0	4	11	14	14	15	1	14	24	27	29	31	194	104.021	0.041237113402062	0.004287245444802	0.147909967845659	0.855	1
chrXVI	S000005940	YPL019C	514511	517018	2508	79	1153	0.932	0.073	184	13	29	35	37	37	37	8	25	51	60	62	62	284	113.283	0.278169014084507	0.031499202551834	0.459728867623605	0	0
chrXVI	S000005939	YPL018W	517651	518760	1110	41	1878	0.962	0.238	264	13	40	79	84	86	88	1	2	4	10	21	34	108	97.385	0.37962962962963	0.036936936936937	1.69189189189189	0	0
chrXVI	S000005938	YPL017C	518734	520233	1500	63	3480	1.097	0.138	207	1	1	2	4	15	28	10	23	27	27	27	27	108	72.048	0.583333333333333	0.042	2.32	0	0
chrXVI	S000005937	YPL016W	521014	524958	3945	2	5	0.012	0.687	2711	0	0	5	19	24	24	0	2	26	28	29	38	409	103.702	0.004889975550122	0.000506970849176	0.00126742712294	0.92	1
chrXVI	S000005936	YPL015C	525810	526883	1074	75	3186	2.196	0.102	110	7	18	23	25	25	25	28	56	82	88	93	97	104	96.925	0.721153846153846	0.069832402234637	2.96648044692737	0	0
chrXVI	S000005935	YPL014W	527547	528692	1146	52	1229	1.709	0.123	141	6	18	37	61	68	69	4	6	11	13	13	13	93	81.223	0.559139784946237	0.045375218150087	1.07242582897033	0	0
chrXVI	S000005934	YPL013C	528985	529350	366	9	186	0.881	0.486	178	13	14	16	18	23	35	7	7	7	7	7	7	30	82.192	0.3	0.024590163934426	0.508196721311475	0.155	0
chrXVI	S000005933	YPL012W	529723	533409	3687	3	15	0.027	0.712	2626	0	0	6	7	10	11	8	10	16	16	21	22	383	103.907	0.007832898172324	0.000813669650122	0.00406834825061	0.98	1
chrXVI	S000005932	YPL011C	533642	534703	1062	20	366	0.699	0.22	234	2	9	9	9	9	9	0	0	0	0	4	4	105	98.963	0.190476190476191	0.018832391713748	0.344632768361582	0	0
chrXVI	S000005931	YPL010W	535018	535587	570	2	26	0.122	0.979	558	1	1	1	2	4	12	2	5	6	6	8	8	57	100.176	0.035087719298246	0.003508771929825	0.045614035087719	0.95	1
chrXVI	S000005930	YPL009C	535820	538936	3117	35	537	0.41	0.14	436	3	6	6	6	6	7	8	32	37	38	38	39	286	91.784	0.122377622377622	0.011228745588707	0.17228103946102	0	0
chrXVI	S000005929	YPL008W	539385	541970	2586	42	510	0.781	0.096	249	2	5	17	17	17	18	6	8	8	8	8	8	260	100.58	0.161538461538462	0.016241299303944	0.197215777262181	0	0
chrXVI	S000005928	YPL007C	542082	543848	1767	3	9	0.057	0.667	1178	6	11	11	13	14	14	2	8	10	21	23	25	189	107.022	0.015873015873016	0.00169779286927	0.00509337860781	0.935	1
chrXVI	S000005927	YPL006W	544631	548143	3513	74	1306	0.474	0.061	214	6	15	16	23	23	23	1	11	12	13	14	14	328	93.394	0.225609756097561	0.021064617136351	0.371762026757757	0	0
chrXVI	S000005926	YPL005W	548486	550306	1821	24	137	0.243	0.389	709	2	14	15	15	18	22	18	21	28	32	45	63	180	98.901	0.133333333333333	0.013179571663921	0.075233388248215	0.175	0
chrXVI	S000005925	YPL004C	550632	551657	1026	70	2155	1.272	0.063	65	11	17	25	29	29	30	5	16	21	31	39	44	87	84.878	0.804597701149425	0.0682261208577	2.10038986354776	0	0
chrXVI	S000005924	YPL003W	552020	553408	1389	122	4108	1.697	0.063	87	4	26	33	43	47	52	14	19	19	19	24	33	125	90.058	0.976	0.087832973362131	2.95752339812815	0	0
chrXVI	S000005923	YPL002C	553627	554328	702	8	313	0.192	0.806	566	4	19	25	35	44	56	1	13	20	27	35	44	73	104.137	0.10958904109589	0.011396011396011	0.445868945868946	0.22	0
chrXVI	S000005922	YPL001W	554605	555729	1125	82	3052	1.269	0.053	60	16	20	21	21	27	35	4	13	19	40	48	61	112	99.644	0.732142857142857	0.072888888888889	2.71288888888889	0	0
chrXVI	S000006205	YPR001W	556377	557837	1461	186	9639	2.22	0.049	72	8	19	19	26	34	42	12	20	49	61	69	73	125	85.616	1.488	0.127310061601643	6.59753593429158	0	0
chrXVI	S000006206	YPR002W	558385	559935	1551	111	4125	1.134	0.053	82	17	42	46	64	81	92	6	9	11	11	16	25	149	96.129	0.74496644295302	0.071566731141199	2.65957446808511	0	0
chrXVI	S000007254	YPR002C-A	560569	560766	198	8	622	0.609	0.475	94	2	11	19	28	35	42	6	8	15	16	20	21	21	106.599	0.380952380952381	0.040404040404041	3.14141414141414	0.555	0
chrXVI	S000006207	YPR003C	561504	563768	2265	76	1562	0.495	0.076	173	8	13	22	28	33	41	7	16	23	23	24	28	191	84.364	0.397905759162304	0.03355408388521	0.68962472406181	0	0
chrXVI	S000006208	YPR004C	564007	565041	1035	27	367	0.423	0.184	190	6	15	18	25	27	29	5	27	35	35	42	44	98	94.778	0.275510204081633	0.026086956521739	0.354589371980676	0	0
chrXVI	S000006209	YPR005C	565787	566671	885	28	992	0.499	0.146	129	0	0	7	17	20	25	4	12	43	48	53	60	88	99.548	0.318181818181818	0.031638418079096	1.12090395480226	0.01	0
chrXVI	S000006210	YPR006C	567269	568996	1728	71	1219	0.751	0.091	157	10	28	49	53	55	55	1	11	13	13	15	15	140	81.065	0.507142857142857	0.041087962962963	0.705439814814815	0	0
chrXVI	S000006211	YPR007C	569336	571378	2043	51	1146	0.574	0.078	160	14	28	28	29	35	40	1	4	7	8	38	42	192	94.025	0.265625	0.02496328928047	0.560939794419971	0	0
chrXVI	S000006212	YPR008W	573018	575102	2085	49	1056	0.453	0.123	257	3	7	27	40	41	44	5	23	26	36	47	48	179	85.893	0.273743016759776	0.023501199040767	0.506474820143885	0	0
chrXVI	S000006213	YPR009W	576552	577358	807	26	741	0.537	0.185	149	3	11	24	29	35	39	3	9	9	9	9	9	71	88.089	0.366197183098592	0.032218091697646	0.9182156133829	0	0
chrXVI	S000006214	YPR010C	577585	581196	3612	3	57	0.013	0.823	2972	3	8	16	16	19	31	0	5	11	13	38	43	327	90.557	0.009174311926606	0.000830564784053	0.01578073089701	0.985	1
chrXVI	S000122558	YPR010C-A	582373	582734	362	17	240	0.776	0.185	67	6	34	45	47	48	48	11	38	49	55	63	76	36	99.723	0.472222222222222	0.046961325966851	0.662983425414365	0	0
chrXVI	S000006215	YPR011C	583062	584042	981	78	2213	1.439	0.063	62	33	64	68	73	84	103	5	26	29	31	36	42	81	82.653	0.962962962962963	0.079510703363914	2.25586136595311	0	0
chrXVI	S000006216	YPR012W	584309	584563	255	14	242	0.909	0.22	56	12	29	33	50	61	66	2	3	6	10	17	41	23	90.551	0.608695652173913	0.054901960784314	0.949019607843137	0.005	0
chrXVI	S000006217	YPR013C	584632	585585	954	34	616	0.598	0.094	90	4	7	21	27	37	48	7	10	29	53	61	73	81	84.995	0.419753086419753	0.035639412997904	0.645702306079665	0	0
chrXVI	S000006218	YPR014C	587189	587518	330	45	1360	2.61	0.164	54	11	17	24	49	77	84	8	10	17	19	33	36	23	69.909	1.95652173913043	0.136363636363636	4.12121212121212	0	0
chrXVI	S000006219	YPR015C	590283	591026	744	39	584	0.957	0.13	97	5	5	14	16	18	22	3	5	7	15	26	26	52	69.987	0.75	0.05241935483871	0.78494623655914	0	0
chrXVI	S000006220	YPR016C	592332	593069	738	5	41	0.13	0.629	464	3	9	11	22	34	39	0	2	8	8	18	19	56	75.984	0.089285714285714	0.006775067750678	0.055555555555556	0.42	0
chrXVI	S000007630	YPR016W-A	593096	593356	261	12	210	0.989	0.552	144	0	1	1	1	12	31	9	14	14	35	36	37	27	103.846	0.444444444444444	0.045977011494253	0.804597701149425	0.375	0
chrXVI	S000006221	YPR017C	593486	593917	432	7	169	0.343	0.685	296	5	21	21	22	24	27	14	27	57	57	58	61	33	76.566	0.212121212121212	0.016203703703704	0.391203703703704	0.665	1
chrXVI	S000006222	YPR018W	594476	596296	1821	28	419	0.349	0.119	217	1	14	23	27	31	32	4	8	8	8	9	9	149	81.868	0.187919463087248	0.015376166941241	0.230093355299286	0	0
chrXVI	S000006223	YPR019W	596750	599551	2802	15	128	0.14	0.409	1145	0	2	4	5	5	6	9	16	19	22	28	30	235	83.899	0.063829787234043	0.005353319057816	0.045681655960029	0.615	1
chrXVI	S000006224	YPR020W	599870	600217	348	14	99	1.304	0.187	65	6	11	17	18	19	19	1	3	10	12	12	13	38	109.51	0.368421052631579	0.040229885057471	0.28448275862069	0.005	0
chrXVI	S000006225	YPR021C	600649	603357	2709	33	461	0.382	0.17	460	6	10	11	17	26	26	3	5	21	22	25	26	282	104.136	0.117021276595745	0.01218161683278	0.170173495754891	0	0
chrXVI	S000006226	YPR022C	603911	607312	3402	62	1761	0.605	0.1	339	6	14	17	19	19	21	7	17	26	27	41	44	332	97.618	0.186746987951807	0.018224573780129	0.517636684303351	0	0
chrXVI	S000006227	YPR023C	608826	610031	1206	30	692	0.814	0.161	194	6	8	17	19	24	24	7	23	26	28	29	31	99	82.158	0.303030303030303	0.024875621890547	0.57379767827529	0	0
chrXVI	S000006228	YPR024W	610481	612724	2244	30	448	0.395	0.146	327	1	8	20	23	25	28	6	6	7	11	11	11	173	77.129	0.173410404624277	0.013368983957219	0.199643493761141	0	0
chrXVI	S000006229	YPR025C	613377	614558	1182	2	100	0.041	0.896	1059	10	14	14	19	20	21	1	17	28	33	40	45	111	93.988	0.018018018018018	0.001692047377327	0.084602368866328	0.98	1
chrXVI	S000006230	YPR026W	615379	619014	3636	98	1987	0.613	0.083	301	4	6	13	32	32	32	2	7	12	14	30	30	364	100.138	0.269230769230769	0.026952695269527	0.546479647964796	0	0
chrXVI	S000006231	YPR027C	620425	621258	834	8	176	0.225	0.354	295	1	7	19	26	32	34	1	7	15	18	25	43	72	86.435	0.111111111111111	0.009592326139089	0.211031175059952	0.39	0
chrXVI	S000006232	YPR028W	623527	624202	676	24	860	0.8	0.212	143	15	35	47	67	84	89	12	18	19	21	22	24	52	77.037	0.461538461538462	0.035502958579882	1.27218934911243	0	0
chrXVI	S000006233	YPR029C	624469	626967	2499	44	592	0.39	0.088	220	5	15	20	24	37	58	10	35	40	55	61	64	259	103.683	0.16988416988417	0.017607042817127	0.236894757903161	0	0
chrXVI	S000006234	YPR030W	627880	631245	3366	113	2640	0.857	0.071	239	15	47	52	59	61	63	25	46	51	55	59	59	302	89.747	0.374172185430464	0.03357100415924	0.784313725490196	0	0
chrXVI	S000006235	YPR031W	631515	633761	2247	47	1143	0.516	0.188	423	7	28	39	45	46	49	3	9	10	12	12	14	236	105.076	0.199152542372881	0.020916777926124	0.5086782376502	0	0
chrXVI	S000006236	YPR032W	634123	637224	3102	45	760	0.312	0.172	533	2	5	13	16	16	20	9	16	16	16	16	16	280	90.293	0.160714285714286	0.014506769825919	0.245003223726628	0	0
chrXVI	S000006237	YPR033C	637379	639019	1641	3	24	0.039	0.921	1511	8	14	17	17	17	17	0	2	8	8	8	8	154	93.902	0.01948051948052	0.001828153564899	0.014625228519196	0.985	1
chrXVI	S000006238	YPR034W	639525	640958	1434	2	72	0.033	0.946	1357	0	5	8	8	8	8	6	10	27	43	44	44	108	75.366	0.018518518518519	0.00139470013947	0.050209205020921	0.98	1
chrXVI	S000006239	YPR035W	642208	643320	1113	6	41	0.143	0.407	453	0	2	3	15	35	35	2	5	8	8	8	8	90	80.935	0.066666666666667	0.005390835579515	0.036837376460018	0.81	1
chrXVI	S000006240	YPR036W	643836	645272	1437	29	793	0.516	0.345	496	1	4	6	6	6	6	27	65	83	95	115	120	106	73.816	0.273584905660377	0.02018093249826	0.551844119693807	0.055	0
chrXVI	S000028425	YPR036W-A	645950	646153	204	31	932	4.047	0.147	30	11	36	58	92	92	92	23	40	53	60	81	85	15	73.892	2.06666666666667	0.151960784313725	4.56862745098039	0	0
chrXVI	S000006241	YPR037C	646448	647038	591	62	3268	2.693	0.083	49	7	23	42	68	100	100	7	24	31	34	38	38	44	74.576	1.40909090909091	0.104906937394247	5.52961082910321	0	0
chrXVI	S000006242	YPR038W	646836	647195	360	32	1532	2.203	0.2	72	7	19	31	55	81	114	20	24	30	32	51	51	29	80.78	1.10344827586207	0.088888888888889	4.25555555555556	0	0
chrXVI	S000006243	YPR039W	647012	647347	336	39	2690	2.909	0.149	50	8	15	29	43	54	90	7	7	10	10	27	27	31	92.537	1.25806451612903	0.116071428571429	8.00595238095238	0	0
chrXVI	S000006244	YPR040W	647305	648375	1071	48	1420	1.14	0.143	153	19	35	45	58	73	96	19	20	20	20	20	25	85	79.439	0.564705882352941	0.044817927170868	1.32586367880486	0	0
chrXVI	S000006245	YPR041W	648704	649921	1218	5	104	0.098	0.584	711	0	0	1	4	5	21	7	8	9	9	11	12	120	98.603	0.041666666666667	0.004105090311987	0.085385878489327	0.91	1
chrXVI	S000006246	YPR042C	650435	653662	3228	55	862	0.42	0.076	245	1	3	3	3	3	3	3	25	26	29	30	33	306	94.825	0.179738562091503	0.017038413878563	0.267038413878563	0	0
chrXVI	S000006247	YPR043W	654166	654847	682	11	119	0.429	0.216	147	11	12	33	34	36	37	4	11	14	15	15	15	60	88.106	0.183333333333333	0.016129032258065	0.174486803519062	0	0
chrXVI	S000006248	YPR044C	654524	654877	354	7	98	0.52	0.237	84	2	2	4	13	17	21	5	16	20	22	22	22	34	96.317	0.205882352941176	0.019774011299435	0.27683615819209	0.08	0
chrXVI	S000006249	YPR045C	655140	656552	1413	21	490	0.335	0.129	182	11	18	19	21	33	35	10	41	46	46	47	47	143	101.275	0.146853146853147	0.014861995753716	0.346779900920028	0	0
chrXVI	S000006250	YPR046W	656799	657344	546	14	106	0.811	0.355	194	29	42	42	43	45	50	9	10	10	10	10	10	53	97.248	0.264150943396226	0.025641025641026	0.194139194139194	0.055	0
chrXVI	S000006251	YPR047W	657529	658938	1410	4	21	0.095	0.655	924	4	11	11	15	17	18	9	15	15	15	15	15	147	104.329	0.027210884353742	0.002836879432624	0.014893617021277	0.91	1
chrXVI	S000006252	YPR048W	659182	661053	1872	2	2	0.038	0.854	1598	3	15	15	18	18	19	3	6	10	13	14	16	188	100.481	0.010638297872341	0.001068376068376	0.001068376068376	0.87	1
chrXVI	S000006253	YPR049C	661137	664673	3537	53	988	0.52	0.11	389	2	3	3	3	3	3	7	30	46	46	52	67	367	103.79	0.14441416893733	0.014984450098954	0.279332767882386	0	0
chrXVI	S000006254	YPR050C	664953	665366	414	38	834	3.694	0.283	117	13	36	41	42	42	42	11	17	23	42	47	50	37	89.588	1.02702702702703	0.091787439613527	2.01449275362319	0	0
chrXVI	S000006255	YPR051W	664960	665490	531	52	1091	4.055	0.25	133	12	37	42	43	43	43	3	5	16	28	29	31	41	77.358	1.26829268292683	0.097928436911488	2.05461393596987	0	0
chrXVI	S000006256	YPR052C	665693	665974	282	25	1008	3.56	0.22	62	2	5	7	22	26	28	20	35	35	39	42	49	19	67.616	1.31578947368421	0.088652482269504	3.57446808510638	0	0
chrXVI	S000006257	YPR053C	665788	666243	456	62	2899	5.749	0.129	59	6	7	21	28	38	42	7	11	15	18	21	22	33	72.527	1.87878787878788	0.135964912280702	6.35745614035088	0	0
chrXVI	S000006258	YPR054W	666280	667446	1167	38	2301	1.111	0.163	190	13	29	42	44	55	64	15	18	19	19	19	19	99	84.906	0.383838383838384	0.032562125107112	1.97172236503856	0	0
chrXVI	S000006259	YPR055W	667676	670873	3198	22	182	0.17	0.569	1821	1	8	11	13	17	32	0	3	3	3	3	19	346	108.226	0.063583815028902	0.006879299562226	0.056910569105691	0.895	1
chrXVI	S000006260	YPR056W	671126	672142	1017	1	1	0.022	0.57	580	1	3	7	8	8	9	3	8	10	12	13	20	105	103.346	0.00952380952381	0.000983284169125	0.000983284169125	0.945	1
chrXVI	S000006261	YPR057W	672471	673496	1026	23	545	0.509	0.147	151	16	25	25	25	25	25	4	13	16	22	23	23	91	88.78	0.252747252747253	0.022417153996101	0.531189083820663	0	0
chrXVI	S000006262	YPR058W	673751	674674	924	28	844	0.662	0.201	186	4	12	15	20	24	28	2	6	6	6	11	15	80	86.674	0.35	0.03030303030303	0.913419913419914	0	0
chrXVI	S000006263	YPR059C	674314	674700	387	13	161	0.728	0.313	121	3	8	9	18	19	21	4	6	6	6	14	17	35	90.674	0.371428571428571	0.03359173126615	0.416020671834625	0.015	0
chrXVI	S000006264	YPR060C	674861	675631	771	2	23	0.055	0.728	561	5	6	8	12	16	16	2	10	12	14	18	21	96	124.675	0.020833333333333	0.002594033722438	0.029831387808042	0.855	1
chrXVI	S000006265	YPR061C	675977	676882	906	38	493	0.992	0.28	254	3	7	7	7	8	12	14	35	41	46	46	67	87	96.133	0.436781609195402	0.041942604856512	0.544150110375276	0	0
chrXVI	S000006266	YPR062W	677165	677641	477	35	1466	1.855	0.122	58	13	33	43	43	48	48	6	10	11	13	34	50	51	107.143	0.686274509803922	0.073375262054507	3.07337526205451	0	0
chrXVI	S000006267	YPR063C	677812	678320	509	21	565	0.983	0.314	160	4	11	25	29	33	37	14	39	58	68	85	89	34	66.929	0.617647058823529	0.041257367387033	1.11001964636542	0	0
chrXVI	S000006268	YPR064W	678951	679370	420	52	2010	2.951	0.093	39	10	40	45	49	51	63	10	16	23	24	29	30	24	57.279	2.16666666666667	0.123809523809524	4.78571428571429	0	0
chrXVI	S000006269	YPR065W	679693	680799	1107	55	1303	1.125	0.102	113	5	10	28	40	51	51	1	2	13	20	25	26	83	75.045	0.662650602409639	0.049683830171635	1.17705510388437	0	0
chrXVI	S000006270	YPR066W	681213	682112	900	78	1975	2.02	0.063	57	11	13	14	19	25	29	4	5	6	7	10	12	84	93.437	0.928571428571429	0.086666666666667	2.19444444444444	0	0
chrXVI	S000006271	YPR067W	682220	682777	558	5	18	0.185	0.246	137	4	24	30	32	41	46	3	5	8	10	12	15	53	95.153	0.09433962264151	0.008960573476703	0.032258064516129	0.15	0
chrXVI	S000006272	YPR068C	682941	684353	1413	43	688	0.643	0.077	109	1	3	5	6	11	20	10	21	24	28	33	33	145	102.691	0.296551724137931	0.030431705590941	0.48690728945506	0	0
chrXVI	S000006273	YPR069C	684556	685437	882	24	170	0.492	0.181	160	11	20	24	27	30	34	7	16	26	26	29	33	88	99.886	0.272727272727273	0.027210884353742	0.192743764172336	0	0
chrXVI	S000006274	YPR070W	685898	687598	1701	32	869	0.3	0.112	191	3	14	21	23	28	34	9	9	23	28	29	34	175	102.941	0.182857142857143	0.018812463256908	0.5108759553204	0	0
chrXVI	S000006275	YPR071W	688172	688807	636	19	288	0.505	0.319	203	4	36	39	39	42	43	1	4	10	12	24	24	46	72.441	0.41304347826087	0.029874213836478	0.452830188679245	0.01	0
chrXVI	S000006276	YPR072W	690107	691789	1683	3	48	0.031	0.548	923	0	0	16	18	18	20	2	5	10	12	15	19	192	114.15	0.015625	0.001782531194296	0.028520499108734	0.37	0
chrXVI	S000006277	YPR073C	691933	692418	486	23	638	0.876	0.29	141	5	7	7	7	7	7	4	20	23	27	35	36	56	115.464	0.410714285714286	0.047325102880659	1.31275720164609	0	0
chrXVI	S000006278	YPR074C	692796	694838	2043	84	2136	0.788	0.097	199	3	14	16	20	22	22	10	47	59	78	78	81	162	79.334	0.518518518518518	0.041116005873715	1.04552129221733	0	0
chrXVI	S000007631	YPR074W-A	695018	695188	171	56	9875	6.55	0.088	15	27	37	43	43	44	52	27	56	78	79	83	84	18	105.882	3.11111111111111	0.327485380116959	57.7485380116959	0	0
chrXVI	S000006279	YPR075C	695737	696819	1083	34	960	0.615	0.15	162	10	28	50	87	95	98	7	29	37	60	61	62	77	71.165	0.441558441558442	0.031394275161588	0.886426592797784	0	0
chrXVI	S000006280	YPR076W	696476	696850	375	6	173	0.31	0.4	150	4	10	11	14	38	52	15	39	48	61	62	62	26	69.519	0.230769230769231	0.016	0.461333333333333	0.275	0
chrXVI	S000006281	YPR077C	697131	697502	372	44	2441	2.382	0.099	37	13	38	41	43	46	66	9	15	17	19	19	31	38	102.426	1.15789473684211	0.118279569892473	6.56182795698925	0	0
chrXVI	S000006282	YPR078C	697147	698265	1119	66	3446	1.207	0.141	158	8	35	37	39	42	57	4	6	13	26	26	29	118	105.546	0.559322033898305	0.058981233243968	3.07953529937444	0	0
chrXVI	S000006283	YPR079W	698869	700014	1146	63	1248	1.203	0.172	197	3	31	31	33	36	46	30	44	56	64	64	64	83	72.489	0.759036144578313	0.054973821989529	1.08900523560209	0	0
chrXVI	S000006284	YPR080W	700594	701970	1377	29	516	0.464	0.433	596	11	23	35	40	52	64	16	23	30	33	34	37	114	82.849	0.254385964912281	0.021060275962237	0.374727668845316	0.345	0
chrXVI	S000006285	YPR081C	702114	703970	1857	48	1586	0.583	0.191	355	15	23	23	29	29	37	6	9	9	9	12	13	165	88.901	0.290909090909091	0.025848142164782	0.854065697361336	0	0
chrXVI	S000006286	YPR082C	704225	704656	432	0	0	0	1	432	7	12	16	20	21	24	9	15	18	21	23	26	34	78.886	0	0	0	0.76210119047619	1
chrXVI	S000006287	YPR083W	704854	706593	1740	33	555	0.457	0.123	214	6	15	15	21	23	23	3	15	17	17	18	20	174	100.058	0.189655172413793	0.018965517241379	0.318965517241379	0	0
chrXVI	S000006288	YPR084W	706972	708342	1371	16	229	0.379	0.24	329	1	6	9	12	14	15	12	16	16	16	16	17	110	80.292	0.145454545454545	0.011670313639679	0.167031363967907	0.11	0
chrXVI	S000006289	YPR085C	708497	709828	1332	1	1	0.022	0.769	1024	12	16	18	21	23	25	1	1	1	1	1	13	140	105.184	0.007142857142857	0.000750750750751	0.000750750750751	0.995	1
chrXVI	S000006290	YPR086W	710101	711138	1038	0	0	0	1	1038	1	1	1	1	1	1	3	6	7	7	7	7	103	99.325	0	0	0	0.921208360166992	1
chrXVI	S000006291	YPR087W	711354	711674	321	15	306	1.744	0.424	136	5	9	9	9	9	9	3	3	3	3	3	10	24	75	0.625	0.046728971962617	0.953271028037383	0.095	0
chrXVI	S000006292	YPR088C	711403	713028	1626	9	152	0.197	0.45	731	12	15	15	15	15	16	0	9	9	9	10	10	129	79.385	0.069767441860465	0.005535055350554	0.093480934809348	0.68	1
chrXVI	S000006293	YPR089W	713275	715941	2667	40	422	0.539	0.149	397	7	11	11	11	11	14	3	8	11	15	18	18	256	96.024	0.15625	0.014998125234346	0.158230221222347	0	0
chrXVI	S000006295	YPR091C	716156	718468	2313	40	653	0.646	0.109	251	8	12	16	17	18	18	13	30	37	43	65	69	232	100.346	0.172413793103448	0.017293558149589	0.282317336792045	0	0
chrXVI	S000006296	YPR092W	718379	718684	306	36	1348	4.822	0.369	113	5	7	9	9	10	12	10	15	25	35	46	52	20	65.574	1.8	0.117647058823529	4.40522875816994	0.085	0
chrXVI	S000006297	YPR093C	719558	720424	867	56	1411	2.357	0.118	102	19	32	42	48	60	62	4	16	16	21	22	25	61	70.439	0.918032786885246	0.064590542099193	1.62745098039216	0	0
chrXVI	S000006298	YPR094W	720637	720960	324	4	21	0.401	0.691	224	10	16	21	24	41	47	2	9	12	15	16	17	29	89.783	0.137931034482759	0.012345679012346	0.064814814814815	0.575	1
chrXVI	S000006299	YPR095C	721037	724717	3681	73	987	0.61	0.068	251	2	5	6	11	14	32	6	9	31	35	36	40	331	89.946	0.220543806646526	0.019831567508829	0.268133659331703	0	0
chrXVI	S000006300	YPR096C	724842	725144	303	36	1671	3.754	0.363	110	4	6	6	6	8	9	5	12	14	15	19	20	23	76.159	1.56521739130435	0.118811881188119	5.51485148514851	0.085	0
chrXVI	S000006301	YPR097W	725394	728615	3222	52	926	0.501	0.117	378	5	8	28	33	37	38	3	4	15	17	24	25	375	116.423	0.138666666666667	0.016139044072005	0.28739913097455	0	0
chrXVI	S000006302	YPR098C	728947	729528	582	30	486	1.902	0.153	89	13	16	16	17	18	21	6	13	14	15	16	23	57	98.107	0.526315789473684	0.051546391752577	0.835051546391753	0	0
chrXVI	S000006303	YPR099C	729757	730113	357	6	50	0.666	0.333	119	4	12	17	23	26	27	1	8	16	22	30	32	39	109.551	0.153846153846154	0.016806722689076	0.140056022408964	0.07	0
chrXVI	S000006304	YPR100W	729791	730213	423	4	71	0.374	0.461	195	4	11	18	23	24	25	7	25	26	28	30	33	41	97.156	0.097560975609756	0.009456264775414	0.167848699763593	0.35	0
chrXVI	S000006305	YPR101W	730492	731019	528	17	305	1.344	0.197	104	10	27	28	29	36	48	10	17	18	20	25	25	62	117.647	0.274193548387097	0.03219696969697	0.577651515151515	0	0
chrXVI	S000006306	YPR102C	731224	731748	525	5	55	0.398	0.566	297	7	15	17	18	19	26	7	26	27	27	27	32	43	82.061	0.116279069767442	0.00952380952381	0.104761904761905	0.35	0
chrXVI	S000006307	YPR103W	732349	733212	864	2	19	0.102	0.495	428	0	3	13	15	16	22	10	20	24	25	25	25	73	84.589	0.027397260273973	0.002314814814815	0.021990740740741	0.935	1
chrXVI	S000006308	YPR104C	733623	736433	2811	10	80	0.133	0.529	1488	4	8	20	20	20	24	1	2	9	11	11	11	218	77.58	0.045871559633028	0.00355745286375	0.028459622909997	0.785	1
chrXVI	S000006309	YPR105C	736984	739569	2586	4	23	0.059	0.454	1174	11	21	21	22	22	22	3	8	14	17	21	22	259	100.193	0.015444015444016	0.001546790409899	0.008894044856922	0.98	1
chrXVI	S000006310	YPR106W	740061	741392	1332	27	862	0.975	0.128	170	9	16	21	21	21	21	3	8	8	8	8	8	119	89.406	0.226890756302521	0.02027027027027	0.647147147147147	0	0
chrXVI	S000006311	YPR107C	741438	742064	627	6	146	0.517	0.794	498	3	5	6	8	10	17	0	0	0	0	0	1	68	108.626	0.088235294117647	0.009569377990431	0.232854864433812	0.89	1
chrXVI	S000006312	YPR108W	742454	743743	1290	1	1	0.039	0.906	1169	0	0	0	0	3	4	5	7	14	19	23	23	124	96.199	0.008064516129032	0.00077519379845	0.00077519379845	0.975	1
chrXVI	S000028590	YPR108W-A	744175	744387	213	15	1918	3.658	0.216	46	1	9	15	15	15	15	8	21	26	28	33	33	15	70.755	1	0.070422535211268	9.00469483568075	0.09	0
chrXVI	S000006313	YPR109W	744689	745573	885	25	1090	1.281	0.321	284	5	18	22	30	31	31	14	15	15	15	15	19	87	98.416	0.28735632183908	0.028248587570622	1.2316384180791	0.01	0
chrXVI	S000006314	YPR110C	745828	746835	1008	0	0	0	1	1008	1	4	9	9	15	22	0	8	30	32	34	38	102	101.291	0	0	0	0.921208360166992	1
chrXVI	S000006315	YPR111W	747306	749000	1695	44	1109	1.032	0.087	147	13	27	35	35	35	36	5	8	14	14	14	14	168	99.174	0.261904761904762	0.025958702064897	0.654277286135693	0	0
chrXVI	S000006316	YPR112C	749256	751919	2664	9	76	0.107	0.949	2527	3	6	9	9	12	14	2	8	8	8	10	12	234	87.871	0.038461538461539	0.003378378378378	0.028528528528529	0.955	1
chrXVI	S000006317	YPR113W	752257	752919	663	3	38	0.154	0.922	611	1	10	10	10	10	10	2	19	21	26	28	43	50	75.529	0.06	0.004524886877828	0.057315233785822	0.995	1
chrXVI	S000006318	YPR114W	753301	754248	948	39	657	1.416	0.182	173	3	20	22	22	22	22	12	17	33	34	38	39	79	83.421	0.493670886075949	0.041139240506329	0.693037974683544	0	0
chrXVI	S000006319	YPR115W	754877	758128	3252	86	1866	0.912	0.1	325	2	8	29	41	50	53	4	8	20	21	22	43	288	88.588	0.298611111111111	0.026445264452645	0.57380073800738	0	0
chrXVI	S000006320	YPR116W	758648	759481	834	12	119	0.478	0.229	191	17	32	35	40	43	45	7	27	35	39	39	40	83	99.64	0.144578313253012	0.014388489208633	0.142685851318945	0.02	0
chrXVI	S000006321	YPR117W	760025	767494	7470	148	2275	0.387	0.035	264	2	4	25	28	30	41	11	29	43	43	43	49	785	105.101	0.188535031847134	0.019812583668005	0.304551539491298	0.005	0
chrXVI	S000006322	YPR118W	767752	768987	1236	29	595	0.48	0.275	340	13	28	34	36	38	39	7	27	32	40	42	52	121	97.976	0.239669421487603	0.023462783171521	0.481391585760518	0	0
chrXVI	S000006323	YPR119W	771653	773128	1476	32	841	0.435	0.129	191	1	2	6	35	45	55	2	5	9	20	25	26	140	94.915	0.228571428571429	0.021680216802168	0.569783197831978	0	0
chrXVI	S000006324	YPR120C	773875	775182	1308	58	1701	0.915	0.124	162	6	18	18	22	24	30	2	8	49	58	59	61	118	90.283	0.491525423728814	0.04434250764526	1.30045871559633	0	0
chrXVI	S000006325	YPR121W	778583	780301	1719	26	461	0.248	0.142	244	2	3	5	7	21	41	2	5	7	13	21	40	157	91.385	0.165605095541401	0.015125072716696	0.268179173938336	0.015	0
chrXVI	S000006326	YPR122W	782045	785671	3627	95	1926	0.455	0.075	271	12	34	42	51	54	55	15	38	48	51	52	55	370	102.041	0.256756756756757	0.026192445547284	0.531017369727047	0	0
chrXVI	S000006327	YPR123C	786141	786575	435	15	100	0.688	0.299	130	1	14	33	39	40	45	0	1	4	7	14	19	32	73.733	0.46875	0.03448275862069	0.229885057471264	0.005	0
chrXVI	S000006328	YPR124W	786208	787428	1221	30	442	0.498	0.133	163	0	2	21	32	33	38	6	18	47	51	52	54	103	84.426	0.29126213592233	0.024570024570025	0.361998361998362	0	0
chrXVI	S000006329	YPR125W	787961	789325	1365	32	755	0.505	0.116	159	2	30	37	38	40	43	1	11	45	49	58	59	103	75.513	0.310679611650485	0.023443223443224	0.553113553113553	0	0
chrXVI	S000006330	YPR126C	789077	789385	309	6	62	0.419	0.505	156	1	3	4	5	7	19	7	20	47	60	65	65	10	32.468	0.6	0.019417475728155	0.200647249190938	0.295	0
chrXVI	S000006331	YPR127W	790083	791120	1038	42	1797	0.899	0.171	177	13	17	45	52	53	53	2	3	8	11	13	18	101	97.396	0.415841584158416	0.040462427745665	1.73121387283237	0	0
chrXVI	S000006332	YPR128C	791218	792204	987	34	955	0.744	0.105	104	2	3	4	7	13	43	10	26	57	62	63	71	93	94.32	0.365591397849462	0.034447821681864	0.96757852077001	0	0
chrXVI	S000006333	YPR129W	792687	793736	1050	34	739	0.806	0.151	159	13	46	64	68	70	72	11	22	27	27	43	44	91	86.749	0.373626373626374	0.032380952380952	0.703809523809524	0	0
chrXVI	S000006334	YPR130C	793374	793781	408	18	287	1.088	0.172	70	1	1	2	3	20	21	7	16	18	18	29	30	41	100.737	0.439024390243902	0.044117647058824	0.70343137254902	0	0
chrXVI	S000006335	YPR131C	793911	794498	588	13	167	0.533	0.381	224	10	18	22	23	27	42	18	23	38	38	40	43	58	98.807	0.224137931034483	0.022108843537415	0.284013605442177	0.03	0
chrXVI	S000006336	YPR132W	794965	795767	803	8	63	0.241	0.311	250	13	27	45	46	55	57	7	14	17	17	17	17	74	92.269	0.108108108108108	0.009962640099626	0.078455790784558	0.08	0
chrXVI	S000006337	YPR133C	795978	797210	1233	14	173	0.308	0.414	511	8	15	17	18	30	30	0	0	1	11	11	14	105	85.227	0.133333333333333	0.011354420113544	0.140308191403082	0.145	0
chrXVI	S000006433	YPR133W-A	797557	797709	153	0	0	0	1	153	2	7	7	7	7	11	0	8	9	15	18	20	10	65.789	0	0	0	0.906244192082427	1
chrXVI	S000006338	YPR134W	798051	798857	807	22	394	0.878	0.198	160	6	19	19	24	24	24	11	14	15	17	18	22	69	85.608	0.318840579710145	0.0272614622057	0.48822800495663	0	0
chrXVI	S000006339	YPR135W	799234	802017	2784	56	507	0.628	0.143	397	6	17	27	32	34	34	18	22	22	22	22	23	256	91.987	0.21875	0.020114942528736	0.182112068965517	0	0
chrXVI	S000006340	YPR136C	802325	802837	513	0	0	0	1	513	0	2	7	8	10	10	0	0	0	0	0	3	46	89.844	0	0	0	0.943105842552001	1
chrXVI	S000006341	YPR137W	802359	804080	1722	2	2	0.038	0.702	1209	0	0	13	15	16	16	7	12	14	18	18	18	151	87.74	0.013245033112583	0.00116144018583	0.00116144018583	0.915	1
chrXVI	S000006342	YPR138C	810984	812453	1470	58	1979	1.324	0.144	211	6	18	32	32	32	32	7	13	44	60	60	63	100	68.074	0.58	0.039455782312925	1.34625850340136	0	0
chrXVI	S000006343	YPR139C	813156	814058	903	5	34	0.151	0.721	651	15	33	66	73	77	80	1	11	12	15	15	19	71	78.714	0.070422535211268	0.005537098560354	0.03765227021041	0.22	0
chrXVI	S000006344	YPR140W	814391	815536	1146	25	462	0.533	0.266	305	2	23	23	23	23	49	1	10	11	11	11	11	108	94.323	0.231481481481481	0.021815008726004	0.403141361256544	0	0
chrXVI	S000006345	YPR141C	815734	817923	2190	19	124	0.191	0.279	611	9	10	15	15	18	27	1	3	3	3	5	6	218	99.589	0.087155963302752	0.008675799086758	0.05662100456621	0.03	0
chrXVI	S000006346	YPR142C	818130	818693	564	5	51	0.175	0.904	510	2	3	7	7	7	7	0	0	2	19	31	32	48	85.258	0.104166666666667	0.00886524822695	0.090425531914894	0.67	1
chrXVI	S000006347	YPR143W	818323	819075	753	3	10	0.074	0.811	611	0	5	6	6	6	6	1	3	5	19	19	19	59	78.457	0.050847457627119	0.00398406374502	0.0132802124834	0.96	1
chrXVI	S000006348	YPR144C	819765	821423	1659	4	13	0.034	0.629	1044	14	27	30	32	32	35	0	0	11	54	90	97	168	101.327	0.023809523809524	0.002411091018686	0.007836045810729	0.94	1
chrXVI	S000006349	YPR145W	822620	824338	1719	111	5399	0.938	0.066	113	16	53	89	109	109	109	2	17	23	29	42	42	139	80.908	0.798561151079137	0.06457242582897	3.14077952297848	0	0
chrXVI	S000113589	YPR145C-A	824690	824926	237	16	300	0.978	0.329	78	9	27	31	37	43	49	9	15	33	39	43	50	28	118.644	0.571428571428571	0.067510548523207	1.26582278481013	0.01	0
chrXVI	S000006350	YPR146C	825347	825676	330	32	1167	1.392	0.124	41	24	28	31	38	45	47	1	2	7	10	23	28	37	112.462	0.864864864864865	0.096969696969697	3.53636363636364	0	0
chrXVI	S000006351	YPR147C	825645	826559	915	34	1072	0.532	0.224	205	11	18	41	44	50	54	5	21	23	28	33	34	87	95.186	0.390804597701149	0.037158469945355	1.17158469945355	0	0
chrXVI	S000006352	YPR148C	826833	828140	1308	43	978	0.458	0.096	126	6	21	28	40	41	60	15	37	47	64	85	97	120	91.813	0.358333333333333	0.032874617737003	0.747706422018349	0.005	0
chrXVI	S000006353	YPR149W	829918	830439	522	53	2472	1.357	0.107	56	6	12	41	68	87	104	13	21	31	42	52	74	41	78.695	1.29268292682927	0.101532567049808	4.73563218390805	0	0
chrXVI	S000006354	YPR150W	830999	831520	522	55	1932	1.283	0.123	64	16	37	52	62	72	101	5	16	25	43	44	50	43	82.534	1.27906976744186	0.10536398467433	3.70114942528736	0	0
chrXVI	S000006355	YPR151C	831055	831675	621	58	1911	1.136	0.126	78	7	34	47	58	67	90	19	28	53	60	63	66	51	82.258	1.13725490196078	0.093397745571659	3.07729468599034	0	0
chrXVI	S000006356	YPR152C	832061	833458	1398	71	4049	0.617	0.074	104	27	34	47	57	64	75	12	17	17	19	36	38	102	73.014	0.696078431372549	0.050786838340486	2.89628040057225	0	0
chrXVI	S000006357	YPR153W	833689	834245	557	21	406	0.508	0.215	120	5	17	18	22	25	45	2	11	12	15	20	25	44	79.137	0.477272727272727	0.03770197486535	0.728904847396768	0	0
chrXVI	S000006358	YPR154W	834565	835212	648	14	80	0.294	0.147	95	12	33	37	39	50	57	3	16	20	24	25	29	54	83.462	0.259259259259259	0.021604938271605	0.123456790123457	0.005	0
chrXVI	S000006359	YPR155C	835563	837413	1851	46	946	0.367	0.204	377	3	15	15	16	29	33	4	25	35	37	39	45	178	96.216	0.258426966292135	0.024851431658563	0.51107509454349	0	0
chrXVI	S000006360	YPR156C	837909	839777	1869	43	863	0.366	0.121	226	2	12	34	34	39	42	7	15	35	54	77	82	143	76.552	0.300699300699301	0.023006955591225	0.461744248261102	0.005	0
chrXVI	S000006361	YPR157W	841266	842669	1404	45	853	0.792	0.095	134	2	14	36	42	72	77	0	8	20	27	28	41	111	79.116	0.405405405405405	0.032051282051282	0.607549857549858	0	0
chrXVI	S000006362	YPR158W	843262	844020	759	36	1065	1.435	0.124	94	6	20	27	32	33	36	6	11	14	14	14	14	71	93.668	0.507042253521127	0.047430830039526	1.40316205533597	0	0
chrXVI	S000006363	YPR159W	857583	859745	2163	14	97	0.228	0.221	477	0	0	4	10	17	22	4	12	19	26	46	52	180	83.256	0.077777777777778	0.006472491909385	0.044845122515026	0.025	0
chrXVI	S000028725	YPR159C-A	860314	860415	102	7	83	2.346	0.373	38	14	23	33	33	35	35	21	46	65	75	77	79	6	59.406	1.16666666666667	0.068627450980392	0.813725490196078	0.05	0
chrXVI	S000006364	YPR160W	861306	864014	2709	73	1677	0.949	0.056	151	4	10	22	47	60	63	6	16	21	21	21	21	261	96.381	0.279693486590038	0.026947212993725	0.619047619047619	0	0
chrXVI	S000028860	YPR160W-A	861934	862014	81	2	46	0.814	0.877	71	4	5	7	12	33	41	1	2	4	5	6	11	9	112.5	0.222222222222222	0.024691358024691	0.567901234567901	0.39	0
chrXVI	S000028726	YPR160C-A	862577	862861	285	5	83	0.573	0.333	95	7	11	13	16	18	38	1	2	7	10	15	20	27	95.07	0.185185185185185	0.017543859649123	0.291228070175439	0.1	0
chrXVI	S000006365	YPR161C	864449	866422	1974	17	125	0.251	0.238	470	5	23	28	32	32	33	1	14	15	15	15	15	174	88.191	0.097701149425287	0.008611955420466	0.063323201621074	0.685	1
chrXVI	S000006366	YPR162C	866715	868304	1590	2	24	0.036	0.974	1549	21	32	36	37	38	38	2	5	8	15	17	17	152	95.658	0.013157894736842	0.00125786163522	0.015094339622642	0.97	1
chrXVI	S000006367	YPR163C	868645	869955	1311	17	237	0.412	0.429	563	4	5	6	6	6	6	0	6	7	19	21	23	99	75.573	0.171717171717172	0.012967200610221	0.180778032036613	0.135	0
chrXVI	S000006368	YPR164W	870703	874926	4224	85	992	0.605	0.051	216	3	16	16	18	18	21	9	10	10	10	11	11	422	99.929	0.201421800947867	0.020123106060606	0.234848484848485	0	0
chrXVI	S000006369	YPR165W	875368	875997	630	0	0	0	1	630	0	0	3	4	5	5	5	12	13	13	17	17	55	87.44	0	0	0	0.943105842552001	1
chrXVI	S000006370	YPR166C	876282	876629	348	1	1	0.096	0.822	286	14	21	21	21	21	22	3	16	28	34	36	37	39	112.392	0.025641025641026	0.002873563218391	0.002873563218391	0.85	1
chrXVI	S000006371	YPR167C	876847	877632	786	35	600	1.693	0.216	170	18	21	21	28	28	28	2	2	3	4	6	7	71	90.446	0.492957746478873	0.044529262086514	0.763358778625954	0	0
chrXVI	S000006372	YPR168W	878076	878549	474	16	548	1.18	0.285	135	0	3	3	9	16	16	3	3	3	4	4	8	49	103.594	0.326530612244898	0.033755274261603	1.15611814345992	0.025	0
chrXVI	S000006373	YPR169W	878690	880168	1479	10	511	0.232	0.485	717	2	15	17	18	20	23	8	11	15	19	20	25	138	93.369	0.072463768115942	0.006761325219743	0.345503718728871	0.885	1
chrXVI	S000006374	YPR170C	882983	883318	336	31	721	3.844	0.369	124	10	23	29	31	39	43	5	11	19	23	28	30	27	80.597	1.14814814814815	0.092261904761905	2.14583333333333	0.03	0
chrXVI	S000028591	YPR169W-A	883239	883457	219	6	173	1.1	0.365	80	12	23	35	41	42	44	7	15	19	19	21	21	20	91.743	0.3	0.027397260273973	0.789954337899543	0.095	0
chrXVI	S000028515	YPR170W-B	883239	883595	357	13	555	1.483	0.224	80	12	23	35	41	42	44	8	17	24	27	27	30	31	87.079	0.419354838709678	0.036414565826331	1.5546218487395	0.005	0
chrXVI	S000028861	YPR170W-A	883378	883563	186	10	455	2.203	0.274	51	3	12	31	35	37	37	8	17	24	26	27	28	19	102.703	0.526315789473684	0.053763440860215	2.44623655913978	0.015	0
chrXVI	S000006375	YPR171W	883828	885558	1731	40	631	0.949	0.121	210	9	15	22	34	40	42	20	29	35	38	38	38	151	87.283	0.264900662251656	0.023108030040439	0.364529173887926	0	0
chrXVI	S000006376	YPR172W	885796	886398	603	21	244	1.454	0.191	115	7	24	30	33	34	37	2	3	3	3	3	8	56	93.023	0.375	0.034825870646766	0.404643449419569	0	0
chrXVI	S000006377	YPR173C	886524	887837	1314	3	3	0.094	0.638	838	3	3	5	11	16	16	0	11	15	18	18	18	99	75.4	0.03030303030303	0.002283105022831	0.002283105022831	0.275	0
chrXVI	S000006378	YPR174C	888043	888708	666	19	162	1.402	0.209	139	11	11	11	11	11	14	8	9	9	9	9	10	49	73.684	0.387755102040816	0.028528528528529	0.243243243243243	0	0
chrXVI	S000006379	YPR175W	888974	891043	2070	5	10	0.113	0.373	773	0	2	6	8	12	12	0	0	0	0	0	0	197	95.215	0.025380710659899	0.002415458937198	0.004830917874396	0.895	1
chrXVI	S000006380	YPR176C	891101	892078	978	1	1	0.046	0.871	852	1	2	2	2	2	2	0	0	1	1	1	1	86	88.025	0.011627906976744	0.001022494887526	0.001022494887526	0.935	1
chrXVI	S000006381	YPR177C	892313	892684	372	1	4	0.125	0.801	298	0	0	1	1	1	1	0	0	0	0	0	1	31	83.558	0.032258064516129	0.002688172043011	0.010752688172043	0.875	1
chrXVI	S000006382	YPR178W	892332	893729	1398	1	4	0.032	0.961	1343	0	0	1	1	1	1	0	4	6	10	10	11	127	90.909	0.007874015748032	0.00071530758226	0.002861230329041	0.95	1
chrXVI	S000006383	YPR179C	893797	895764	1968	38	1138	1.091	0.131	258	0	0	0	0	0	0	2	8	8	8	8	10	205	104.22	0.185365853658537	0.019308943089431	0.578252032520325	0.005	0
chrXVI	S000006384	YPR180W	895961	897004	1044	1	2	0.053	0.741	774	6	8	10	13	14	16	9	10	10	10	11	11	83	79.578	0.012048192771084	0.00095785440613	0.001915708812261	0.845	1
chrXVI	S000006385	YPR181C	897361	899667	2307	1	1	0.022	0.708	1634	2	3	10	11	11	13	1	1	4	4	6	6	188	81.526	0.00531914893617	0.000433463372345	0.000433463372345	0.995	1
chrXVI	S000006386	YPR182W	900194	900454	261	2	324	0.416	0.9	235	0	2	3	3	3	3	8	15	15	15	15	29	8	30.769	0.25	0.007662835249042	1.24137931034483	0.825	1
chrXVI	S000006387	YPR183W	900755	901558	804	0	0	0	1	804	2	9	11	12	13	13	25	30	45	53	56	56	51	63.512	0	0	0	0.906244192082427	1
chrXVI	S000006388	YPR184W	902044	906654	4611	112	1853	1.313	0.037	170	17	35	48	48	48	57	7	14	15	16	20	23	394	85.466	0.284263959390863	0.024289741921492	0.401865105183257	0	0
chrXVI	S000006389	YPR185W	907218	909434	2217	45	836	1.03	0.138	306	2	8	19	21	21	23	2	7	9	9	9	9	202	91.155	0.222772277227723	0.020297699594046	0.377086152458277	0	0
chrXVI	S000006390	YPR186C	909733	911022	1290	5	24	0.151	0.852	1099	4	9	12	14	15	18	2	2	2	2	3	20	131	101.629	0.038167938931298	0.003875968992248	0.018604651162791	0.925	1
chrXVI	S000006391	YPR187W	911257	911800	544	0	0	0	1	544	0	2	2	2	2	6	3	13	14	19	23	24	54	99.448	0	0	0	0.943105842552001	1
chrXVI	S000006392	YPR188C	911988	912479	492	13	169	0.971	0.346	170	10	13	13	13	13	13	11	22	25	27	30	32	54	109.98	0.240740740740741	0.026422764227642	0.34349593495935	0.01	0
chrXVI	S000006393	YPR189W	912664	916962	4299	75	1083	0.546	0.067	287	11	24	27	37	37	39	2	4	4	4	4	4	470	109.353	0.159574468085106	0.017445917655269	0.25191905094208	0	0
chrXVI	S000006394	YPR190C	917077	919041	1965	1	1	0.011	0.865	1699	4	5	8	10	11	13	0	0	1	1	3	9	189	96.232	0.005291005291005	0.000508905852417	0.000508905852417	0.985	1
chrXVI	S000006395	YPR191W	919381	920487	1107	11	72	0.212	0.266	295	1	1	1	2	2	2	11	15	31	51	62	67	93	84.087	0.118279569892473	0.009936766034327	0.065040650406504	0.04	0
chrXVI	S000006396	YPR192W	921860	922777	918	36	781	0.739	0.136	125	3	6	15	36	47	50	0	4	7	8	11	15	53	57.797	0.679245283018868	0.03921568627451	0.850762527233115	0	0
chrXVI	S000006397	YPR193C	922909	923379	471	28	676	1.15	0.119	56	2	2	8	11	16	29	1	8	10	29	34	35	42	89.362	0.666666666666667	0.059447983014862	1.43524416135881	0	0
chrXVI	S000006398	YPR194C	924304	926937	2634	90	1019	0.646	0.076	199	1	14	18	23	30	30	2	6	10	30	49	68	247	93.809	0.364372469635627	0.034168564920273	0.386864085041762	0	0
chrXVI	S000006399	YPR195C	927965	928294	330	95	6347	5.391	0.061	20	20	36	53	59	66	69	18	43	55	70	77	80	16	48.632	5.9375	0.287878787878788	19.2333333333333	0	0
chrXVI	S000006400	YPR196W	931376	932788	1413	58	1527	0.689	0.1	141	13	28	48	54	57	60	1	5	14	17	30	30	134	94.901	0.432835820895522	0.041047416843595	1.08067940552017	0	0
chrXVI	S000006401	YPR197C	933898	934461	564	31	921	0.975	0.188	106	17	19	23	24	25	31	1	8	8	10	10	15	47	83.481	0.659574468085106	0.054964539007092	1.63297872340426	0	0
chrXVI	S000006402	YPR198W	934034	935665	1632	33	697	0.362	0.163	266	9	31	32	35	36	42	2	3	8	9	11	14	147	90.129	0.224489795918367	0.020220588235294	0.427083333333333	0	0
chrXVI	S000006403	YPR199C	938148	939032	885	28	435	0.724	0.131	116	4	11	15	16	20	24	15	19	21	26	30	34	76	85.973	0.368421052631579	0.031638418079096	0.491525423728814	0	0
chrXVI	S000006404	YPR200C	939279	939671	393	24	362	1.648	0.201	79	2	14	19	21	23	29	1	5	9	11	13	17	34	86.735	0.705882352941176	0.061068702290076	0.921119592875318	0	0
chrXVI	S000006405	YPR201W	939922	941136	1215	39	1062	0.859	0.117	142	3	6	15	22	24	27	2	21	24	26	28	60	126	103.789	0.30952380952381	0.032098765432099	0.874074074074074	0	0
chrXVI	S000006406	YPR202W	943032	943896	865	6	116	0.213	0.735	636	1	10	39	44	44	47	0	0	0	0	0	0	87	100.694	0.068965517241379	0.006936416184971	0.134104046242775	0.875	1
chrXVI	S000006407	YPR203W	943880	944188	309	0	0	0	1	309	0	0	0	3	23	23	0	0	0	0	0	0	28	90.909	0	0	0	0.943105842552001	1
chrXVI	S000006408	YPR204W	944603	947701	3099	4	54	0.035	0.517	1601	0	0	0	0	0	4	0	0	0	0	0	0	181	58.425	0.022099447513812	0.001290738948048	0.017424975798645	0.85	1
chrXVI	S000028727	YPR204C-A	946856	947338	483	0	0	0	1	483	0	0	0	3	3	3	0	0	0	0	0	0	29	60.166	0	0	0	0.943105842552001	1
chrmt	S000007257	Q0010	3952	4338	387	0	0	0	1	387	0	0	0	0	0	0	0	0	0	0	0	0	55	142.487	0	0	0	0.943105842552001	1
chrmt	S000007258	Q0017	4254	4415	162	0	0	0	1	162	0	0	0	0	0	0	0	0	0	0	0	0	29	180.124	0	0	0	0.943105842552001	1
chrmt	S000007259	Q0032	11667	11957	291	0	0	0	1	291	0	0	0	0	0	0	0	0	0	0	0	0	56	193.103	0	0	0	0.943105842552001	1
chrmt	S000007261	Q0050	13818	16322	2505	5	17	3.992	0.362	908	1	1	1	1	1	1	0	0	0	0	0	0	348	138.978	0.014367816091954	0.001996007984032	0.006786427145709	0.51	0
chrmt	S000007262	Q0055	13818	18830	5013	6	18	2.66	0.353	1768	1	1	1	1	1	1	0	0	0	0	0	1	687	137.071	0.008733624454148	0.001196888090964	0.00359066427289	0.455	0
chrmt	S000007263	Q0060	13818	19996	6179	8	22	3.237	0.341	2110	1	1	1	1	1	1	0	0	1	3	3	3	864	139.851	0.009259259259259	0.001294707881534	0.003560446674219	0.455	0
chrmt	S000007264	Q0065	13818	21935	8118	13	30	8.007	0.26	2110	1	1	1	1	1	1	0	0	0	0	0	0	1130	139.214	0.011504424778761	0.00160137965016	0.00369549150037	0.36	0
chrmt	S000007265	Q0070	13818	23167	9350	13	30	6.952	0.226	2110	1	1	1	1	1	1	0	0	0	0	0	0	1330	142.261	0.009774436090226	0.001390374331551	0.003208556149733	0.37	0
chrmt	S000007260	Q0045	13818	26701	12884	13	30	5.045	0.391	5042	1	1	1	1	1	1	0	0	0	0	0	0	1910	148.257	0.006806282722513	0.001009003415088	0.002328469419435	0.525	0
chrmt	S000007266	Q0075	24156	25255	1100	0	0	0	1	1100	0	0	0	0	0	0	0	0	0	0	0	0	208	189.263	0	0	0	0.943105842552001	1
chrmt	S000007267	Q0080	27666	27812	147	0	0	0	1	147	0	0	0	0	0	0	0	0	0	0	0	0	24	164.384	0	0	0	0.943105842552001	1
chrmt	S000007268	Q0085	28487	29266	780	1	5	2.849	0.555	433	0	0	0	0	0	0	0	0	0	0	0	0	106	136.072	0.009433962264151	0.001282051282051	0.006410256410256	0.72	1
chrmt	S000007269	Q0092	30874	31014	141	0	0	0	1	141	0	0	0	0	0	0	0	0	0	0	0	0	30	214.286	0	0	0	0.943105842552001	1
chrmt	S000007271	Q0110	36540	38579	2040	1	1	4.902	0.933	1904	0	0	0	0	0	0	0	0	0	0	0	0	332	162.825	0.003012048192771	0.000490196078431	0.000490196078431	0.855	1
chrmt	S000007272	Q0115	36540	40265	3726	1	1	2.684	0.511	1904	0	0	0	0	0	0	0	0	0	0	0	0	650	174.497	0.001538461538462	0.000268384326355	0.000268384326355	0.69	1
chrmt	S000007273	Q0120	36540	42251	5712	1	1	1.751	0.667	3809	0	0	0	0	0	0	0	0	0	0	0	0	971	170.023	0.001029866117405	0.000175070028011	0.000175070028011	0.813769026224097	1
chrmt	S000007270	Q0105	36540	43647	7108	1	1	1.407	0.732	5205	0	0	0	0	0	0	0	0	0	0	0	0	1203	169.27	0.000831255195345	0.000140686550366	0.000140686550366	0.836401566885483	1
chrmt	S000007274	Q0130	46723	46953	231	0	0	0	1	231	0	0	0	0	0	0	0	0	0	0	0	0	24	104.348	0	0	0	0.943105842552001	1
chrmt	S000007275	Q0140	48901	50097	1197	0	0	0	1	1197	0	0	0	0	0	0	0	0	0	0	0	0	260	217.391	0	0	0	0.943105842552001	1
chrmt	S000007276	Q0142	51052	51228	177	0	0	0	1	177	0	0	0	0	0	0	0	0	0	0	0	0	36	204.545	0	0	0	0.943105842552001	1
chrmt	S000007277	Q0143	51277	51429	153	0	0	0	1	153	0	0	0	0	0	0	0	0	0	0	0	0	32	210.526	0	0	0	0.943105842552001	1
chrmt	S000007278	Q0144	54109	54438	330	0	0	0	1	330	0	0	0	0	0	0	0	0	0	0	0	0	65	197.568	0	0	0	0.943105842552001	1
chrmt	S000007279	Q0160	61022	61729	708	2	3	28.249	0.647	458	0	0	0	0	0	0	0	2	2	2	2	2	103	145.686	0.019417475728155	0.002824858757062	0.004237288135593	0.735	1
chrmt	S000007280	Q0182	65770	66174	405	0	0	0	1	405	0	0	0	0	0	0	0	0	0	0	0	0	65	160.891	0	0	0	0.943105842552001	1
chrmt	S000007281	Q0250	73758	74513	756	2	2	17.637	0.675	510	0	0	0	0	0	0	0	0	0	0	0	0	98	129.801	0.020408163265306	0.002645502645503	0.002645502645503	0.725	1
chrmt	S000007282	Q0255	74495	75984	1490	1	7	3.31	0.981	1462	1	1	1	1	1	1	0	0	0	0	0	0	269	180.658	0.003717472118959	0.000671140939597	0.004697986577181	0.745	1
chrmt	S000007283	Q0275	79213	80022	810	2	5	12.911	0.721	584	0	0	0	0	0	0	0	0	0	0	0	0	100	123.609	0.02	0.002469135802469	0.006172839506173	0.79	1
chrmt	S000007284	Q0297	85554	85709	156	0	0	0	1	156	0	0	0	0	0	0	0	0	0	0	0	0	20	129.032	0	0	0	0.943105842552001	1
