## Supplementary material for "Comparing the utility of *in vivo* transposon mutagenesis approaches in yeast species to infer gene essentiality": Table S4b (part 1 of 2)

Chromosome	Standard Name	Start	End	Length	Hits	Reads	Neighborhood Index	Freedom Index	Max Free Interval	Hits_100_upstream	Hits_200_upstream	Hits_300_upstream	Hits_400_upstream	Hits_500_upstream	Hits_600_upstream	Hits_100_downstream	Hits_200_downstream	Hits_300_downstream	Hits_400_downstream	Hits_500_downstream	Hits_600_downstream	primaryIdentifier	Target Seqs	Target Seqs per kbp	Hits per Target Sequence	Hits per Length	Reads per Length	Probability	Verdict 01	Verdict Youden
chrI	YAL069W	335	649	315	41	19765	2.377	0.127	40	21	49	51	51	51	51	17	24	26	27	29	29	S000002143	26	82.803	1.576923077	0.13015873	62.74603175	0.005	0	0
chrI	YAL068W-A	538	792	255	25	8993	1.742	0.157	40	21	36	66	66	66	66	5	8	11	19	19	21	S000028594	30	118.11	0.833333333	0.098039216	35.26666667	0.03	0	0
chrI	YAL068C	1807	2169	363	4	702	0.187	0.405	147	1	2	9	12	22	45	1	4	17	21	22	22	S000002142	19	52.486	0.210526316	0.011019284	1.933884298	0.5	1	1
chrI	YAL067W-A	2480	2707	228	12	7725	0.937	0.382	87	15	18	19	19	29	31	8	9	11	16	21	23	S000028593	14	61.674	0.857142857	0.052631579	33.88157895	0.23	0	1
chrI	YAL067C	7235	9016	1782	72	8261	0.817	0.112	199	1	9	15	15	21	26	11	24	45	58	73	74	S000000062	162	90.96	0.444444444	0.04040404	4.635802469	0	0	0
chrI	YAL066W	10091	10399	309	19	951	1.297	0.265	82	19	23	38	50	61	66	4	7	15	22	28	31	S000000061	39	126.623	0.487179487	0.061488673	3.077669903	0.015	0	0
chrI	YAL065C	11565	11951	387	11	1089	0.633	0.362	140	3	9	30	33	36	56	3	5	7	9	9	14	S000001817	29	75.13	0.379310345	0.028423773	2.813953488	0.04	0	0
chrI	YAL064W-B	12046	12426	381	10	881	0.581	0.171	65	3	4	7	13	20	26	0	2	3	3	6	8	S000002141	21	55.263	0.476190476	0.026246719	2.312335958	0.02	0	0
chrI	YAL064C-A	13363	13743	381	14	1544	0.815	0.234	89	4	5	5	6	9	11	4	5	10	19	31	31	S000002140	29	76.316	0.482758621	0.036745407	4.052493438	0.015	0	0
chrI	YAL064W	21566	21850	285	9	1010	0.597	0.239	68	12	17	31	37	42	45	1	4	5	12	13	14	S000000060	29	102.113	0.310344828	0.031578947	3.543859649	0.015	0	0
chrI	YAL063C-A	22395	22685	291	11	574	0.647	0.471	137	3	4	6	8	15	20	5	6	6	11	18	18	S000028813	36	124.138	0.305555556	0.037800687	1.972508591	0.135	0	0
chrI	YAL063C	24000	27968	3969	59	8595	0.176	0.503	1998	5	18	28	31	33	40	2	3	11	14	19	25	S000000059	284	71.573	0.207746479	0.014865205	2.16553288	0.46	0	1
chrI	YAL062W	31567	32940	1374	244	38546	2.568	0.025	34	29	38	45	64	70	108	28	52	71	86	91	111	S000000058	94	68.463	2.595744681	0.177583697	28.05385735	0	0	0
chrI	YAL061W	33448	34701	1254	164	28453	1.716	0.031	39	3	22	47	72	84	104	31	59	80	87	95	97	S000000057	80	63.847	2.05	0.130781499	22.68979266	0	0	0
chrI	YAL060W	35155	36303	1149	90	13570	0.919	0.088	101	9	37	69	88	101	115	10	23	26	28	37	41	S000000056	94	81.882	0.957446809	0.078328982	11.8102698	0	0	0
chrI	YAL059C-A	36496	36918	423	13	884	0.344	0.215	91	13	21	26	33	45	77	4	9	16	21	27	29	S000028734	32	75.829	0.40625	0.030732861	2.089834515	0.005	0	0
chrI	YAL059W	36509	37147	639	20	1006	0.351	0.232	148	11	22	27	36	50	81	4	11	16	17	19	26	S000000055	48	75.235	0.416666667	0.031298905	1.574334898	0.01	0	0
chrI	YAL058W	37464	38972	1509	63	2038	0.454	0.087	132	8	15	18	21	30	40	2	7	13	15	19	23	S000000054	122	80.902	0.516393443	0.041749503	1.350563287	0.005	0	0
chrI	YAL056C-A	38696	39046	351	13	258	0.402	0.231	81	4	5	10	16	20	26	5	8	14	16	18	18	S000002139	33	94.286	0.393939394	0.037037037	0.735042735	0.01	0	0
chrI	YAL056W	39259	41901	2643	93	4451	0.402	0.073	194	3	8	12	13	16	21	2	13	17	20	22	28	S000000052	250	94.625	0.372	0.035187287	1.684071131	0	0	0
chrI	YAL055W	42177	42719	543	32	3737	0.848	0.217	118	12	24	31	42	46	46	5	7	10	29	33	39	S000000051	46	84.871	0.695652174	0.05893186	6.88213628	0.005	0	0
chrI	YAL054C	42881	45022	2142	126	23967	0.926	0.053	113	6	9	12	16	23	27	8	29	76	88	90	91	S000000050	165	77.067	0.763636364	0.058823529	11.18907563	0	0	0
chrI	YAL053W	45899	48250	2352	42	3016	0.358	0.224	527	0	10	28	57	62	68	18	38	45	50	52	55	S000000049	204	86.772	0.205882353	0.017857143	1.282312925	0.07	0	0
chrI	YAL051W	48564	51707	3144	98	6102	0.711	0.113	355	15	35	43	46	46	46	3	5	6	10	35	39	S000000048	307	97.677	0.319218241	0.031170483	1.940839695	0.005	0	0
chrI	YAL049C	51855	52595	741	32	2928	1.019	0.107	79	4	7	10	11	14	16	14	41	42	44	47	47	S000000047	57	77.027	0.561403509	0.043184885	3.951417004	0.005	0	0
chrI	YAL048C	52801	54789	1989	73	2114	0.958	0.063	126	27	41	44	48	50	53	11	16	16	16	16	17	S000000046	171	86.016	0.426900585	0.03670186	1.062845651	0	0	0
chrI	YAL047W-A	54584	54913	330	25	1000	2.171	0.136	45	4	6	7	8	13	16	2	2	2	2	2	2	S000028733	42	127.66	0.595238095	0.075757576	3.03030303	0.01	0	0
chrI	YAL047C	54989	56857	1869	4	299	0.058	0.377	704	5	16	22	26	27	33	5	8	10	17	28	28	S000000045	199	106.531	0.020100503	0.002140182	0.159978598	0.805	1	1
chrI	YAL046C	57029	57385	357	8	819	0.784	0.283	101	5	8	8	9	9	10	19	24	30	30	32	32	S000000044	27	75.843	0.296296296	0.022408964	2.294117647	0.09	0	0
chrI	YAL045C	57488	57796	309	26	2768	3.032	0.184	57	20	25	26	26	26	26	16	22	22	26	26	28	S000000043	23	74.675	1.130434783	0.084142395	8.957928803	0.025	0	0
chrI	YAL044W-A	57518	57850	333	33	3496	3.604	0.171	57	22	25	26	28	28	28	12	13	13	21	21	21	S000007586	28	84.337	1.178571429	0.099099099	10.4984985	0.01	0	0
chrI	YAL044C	57950	58462	513	1	142	0.062	0.977	501	12	26	36	39	43	44	8	24	24	24	24	24	S000000042	41	80.078	0.024390244	0.001949318	0.276803119	0.84	1	1
chrI	YAL043C	58695	61052	2358	6	33	0.054	0.505	1191	20	26	26	26	40	41	0	8	12	15	18	37	S000000041	181	76.793	0.033149171	0.002544529	0.013994911	0.86	1	1
chrI	YAL042C-A	61231	61608	378	18	534	1.081	0.235	89	7	7	7	7	7	7	2	3	4	7	25	25	S000002138	27	71.618	0.666666667	0.047619048	1.412698413	0.01	0	0
chrI	YAL042W	61316	62563	1248	27	750	0.496	0.135	168	16	17	18	18	18	19	19	20	20	20	20	20	S000000040	85	68.164	0.317647059	0.021634615	0.600961538	0.01	0	0
chrI	YAL041W	62840	65404	2565	3	86	0.024	0.406	1042	0	3	6	6	6	16	11	20	23	26	26	26	S000000039	273	106.474	0.010989011	0.001169591	0.033528265	0.895	1	1
chrI	YAL040C	65778	67520	1743	15	1621	0.187	0.577	1006	1	9	18	18	18	18	1	2	3	14	28	30	S000000038	142	81.515	0.105633803	0.008605852	0.930005737	0.24	0	1
chrI	YAL039C	68716	69525	810	36	1382	1.124	0.172	139	37	50	60	64	65	65	6	17	51	76	84	93	S000000037	40	49.444	0.9	0.044444444	1.70617284	0	0	0
chrI	YAL038W	71786	73288	1503	3	19	0.043	0.763	1147	0	0	1	9	24	59	2	10	18	24	31	37	S000000036	135	89.88	0.022222222	0.001996008	0.012641384	0.965	1	1
chrI	YAL037C-B	72326	73300	975	0	0	0	1	975	0	2	3	3	5	17	4	10	18	24	28	33	S000028592	88	90.349	0	0	0	0.940349267	1	1
chrI	YAL037C-A	73426	73518	93	7	311	1.667	0.398	37	4	5	5	5	5	5	8	19	27	31	47	61	S000028732	11	119.565	0.636363636	0.075268817	3.344086022	0.135	0	0
chrI	YAL037W	74020	74823	804	73	6806	2.107	0.109	88	5	12	24	27	27	27	7	15	17	20	30	30	S000000035	87	108.344	0.83908046	0.09079602	8.465174129	0	0	0
chrI	YAL036C	75043	76152	1110	50	4265	0.972	0.132	146	10	15	31	35	38	46	11	17	17	17	17	17	S000000034	94	84.761	0.531914894	0.045045045	3.842342342	0	0	0
chrI	YAL035W	76427	79435	3009	4	56	0.025	0.64	1927	0	11	16	21	23	30	3	7	7	7	10	12	S000000033	226	75.133	0.017699115	0.001329345	0.018610834	0.94	1	1
chrI	YAL034C-B	79489	79842	354	4	130	0.248	0.726	257	3	4	4	4	5	5	0	0	0	5	8	8	S000002137	38	107.649	0.105263158	0.011299435	0.367231638	0.53	1	1
chrI	YAL034W-A	79718	80587	870	6	595	0.152	0.879	765	0	4	5	5	5	5	5	12	16	23	26	47	S000000032	88	101.266	0.068181818	0.006896552	0.683908046	0.965	1	1
chrI	YAL034C	80710	81951	1242	51	4363	1.342	0.138	172	10	13	13	13	13	13	18	37	43	47	47	56	S000002134	115	92.667	0.443478261	0.041062802	3.512882448	0	0	0
chrI	YAL033W	82706	83227	522	0	0	0	1	522	1	5	10	36	39	45	2	9	15	16	17	23	S000000031	51	97.889	0	0	0	0.798956828	1	1
chrI	YAL032C	83335	84474	1140	27	2216	0.703	0.247	282	3	3	3	3	8	10	0	3	7	15	17	19	S000000030	85	74.627	0.317647059	0.023684211	1.943859649	0.615	1	1
chrI	YAL031W-A	84669	84977	309	15	723	1.64	0.194	60	3	3	4	6	12	12	3	11	13	17	19	22	S000028731	26	84.416	0.576923077	0.048543689	2.339805825	0.01	0	0
chrI	YAL031C	84749	87031	2283	68	4934	1.025	0.107	244	5	7	7	7	9	9	14	31	42	46	47	47	S000000029	206	90.272	0.330097087	0.02978537	2.161191415	0	0	0
chrI	YAL030W	87286	87752	467	23	909	1.817	0.214	100	8	31	35	42	45	45	11	18	20	21	23	23	S000000028	40	85.837	0.575	0.049250535	1.946466809	0.01	0	0
chrI	YAL029C	87855	92270	4416	83	5043	0.703	0.074	326	11	14	19	29	30	30	6	12	25	30	35	35	S000000027	440	99.66	0.188636364	0.01879529	1.141983696	0.03	0	0
chrI	YAL028W	92900	94486	1587	33	2689	0.891	0.166	263	12	14	32	37	38	40	10	15	16	17	19	21	S000000026	134	84.489	0.246268657	0.020793951	1.694391934	0.01	0	0
chrI	YAL027W	94687	95472	786	38	5873	2.223	0.106	83	5	15	16	16	18	22	3	7	12	13	13	14	S000000025	81	103.185	0.469135802	0.048346056	7.472010178	0	0	0
chrI	YAL026C-A	95386	95823	438	22	5000	2.325	0.306	134	3	8	17	21	21	21	2	3	4	4	5	6	S000028730	41	93.822	0.536585366	0.050228311	11.41552511	0.045	0	0
chrI	YAL026C	95630	99697	4068	33	613	0.311	0.144	585	3	10	16	21	28	28	1	3	5	5	5	5	S000000024	417	102.533	0.079136691	0.008112094	0.150688299	0.385	0	1
chrI	YAL025C	100225	101145	921	0	0	0	1	921	2	4	9	9	10	11	0	5	13	16	16	19	S000000023	72	78.261	0	0	0	0.733486729	1	1
chrI	YAL024C	101565	105872	4308	61	2844	0.559	0.093	400	10	13	13	13	13	13	1	9	15	16	16	16	S000000022	403	93.569	0.151364764	0.014159703	0.660167131	0	0	0
chrI	YAL023C	106272	108551	2280	7	41	0.142	0.493	1124	6	14	15	20	21	21	0	3	17	24	27	30	S000000021	178	78.104	0.039325843	0.003070175	0.017982456	0.465	1	1
chrI	YAL022C	108877	110430	1554	73	2574	2.088	0.067	104	16	24	24	24	24	24	8	22	31	31	31	32	S000000020	114	73.406	0.640350877	0.046975547	1.656370656	0	0	0
chrI	YAL021C	110846	113359	2514	4	113	0.059	0.53	1333	9	11	19	21	26	30	0	10	15	19	21	29	S000000019	190	75.607	0.021052632	0.00159109	0.04494829	0.355	0	1
chrI	YAL020C	113614	114615	1002	41	944	1.598	0.106	106	9	16	16	16	16	17	20	26	33	34	35	36	S000000018	51	50.949	0.803921569	0.040918164	0.942115768	0	0	0
chrI	YAL019W-A	114250	114819	570	42	1253	2.907	0.126	72	5	6	13	19	19	19	4	11	13	17	17	17	S000028729	33	57.996	1.272727273	0.073684211	2.198245614	0	0	0
chrI	YAL019W	114919	118314	3396	52	2372	0.526	0.106	359	4	10	17	19	25	25	7	19	25	30	37	51	S000000017	309	91.016	0.16828479	0.015312132	0.698468787	0.005	0	0
chrI	YAL018C	118564	119541	978	35	3631	1.26	0.149	146	10	19	21	22	24	24	4	32	38	39	40	42	S000000016	84	85.977	0.416666667	0.035787321	3.712678937	0	0	0
chrI	YAL017W	120225	124295	4071	97	5120	0.906	0.06	245	0	0	9	15	18	25	2	4	7	7	8	8	S000000015	386	94.84	0.251295337	0.02382707	1.257676247	0.005	0	0
chrI	YAL016C-B	124307	124492	186	3	91	0.61	0.511	95	4	6	10	14	16	18	7	9	9	9	9	9	S000028528	29	156.757	0.103448276	0.016129032	0.489247312	0.36	0	1
chrI	YAL016C-A	124755	125069	315	1	2	0.128	0.835	263	3	7	8	16	19	22	0	0	0	0	0	0	S000028728	26	82.803	0.038461538	0.003174603	0.006349206	0.6	1	1
chrI	YAL016W	124879	126786	1908	3	22	0.063	0.742	1416	0	1	7	10	13	14	12	16	20	26	31	32	S000000014	198	103.828	0.015151515	0.001572327	0.011530398	0.835	1	1
chrI	YAL015C	126903	128102	1200	58	2516	2.097	0.11	132	10	13	13	13	13	14	13	15	15	20	23	23	S000000013	83	69.224	0.698795181	0.048333333	2.096666667	0	0	0
chrI	YAL014C	128252	129019	768	15	359	0.722	0.211	162	9	21	24	29	29	29	5	6	6	6	9	18	S000000012	63	82.138	0.238095238	0.01953125	0.467447917	0.03	0	0
chrI	YAL013W	129270	130487	1218	17	386	0.42	0.415	505	0	5	10	11	16	20	13	13	13	13	13	18	S000000011	69	56.697	0.246376812	0.013957307	0.316912972	0.32	0	1
chrI	YAL012W	130799	131983	1185	2	216	0.047	0.995	1179	1	3	4	10	11	11	5	23	33	34	34	37	S000000010	92	77.703	0.02173913	0.001687764	0.182278481	0.875	1	1
chrI	YAL011W	132199	134076	1878	46	1883	0.678	0.115	216	18	24	24	24	24	26	1	3	3	4	5	5	S000000009	152	80.98	0.302631579	0.024494143	1.002662407	0	0	0
chrI	YAL010C	134184	135665	1482	5	144	0.095	0.343	509	1	6	8	11	12	13	0	4	5	5	9	10	S000000008	138	93.18	0.036231884	0.003373819	0.097165992	0.58	1	1
chrI	YAL009W	135854	136633	780	4	19	0.148	0.681	531	4	4	4	5	5	5	2	6	11	16	23	26	S000000007	60	77.022	0.066666667	0.005128205	0.024358974	0.185	0	0
chrI	YAL008W	136914	137510	597	20	1563	0.972	0.224	134	5	9	10	10	11	11	8	15	17	20	41	58	S000000006	66	110.738	0.303030303	0.033500838	2.618090452	0.04	0	0
chrI	YAL007C	137698	138345	648	13	805	0.592	0.194	126	9	15	24	25	27	27	7	19	23	24	57	57	S000000005	69	106.646	0.188405797	0.020061728	1.242283951	0	0	0
chrI	YAL005C	139503	141431	1929	107	3515	2.01	0.275	531	26	57	72	74	85	87	7	32	52	53	54	54	S000000004	149	77.282	0.718120805	0.055469155	1.822187662	0	0	0
chrI	YAL004W	140760	141407	648	41	2013	2.171	0.586	380	0	1	2	5	31	42	8	30	52	53	54	54	S000002136	43	66.461	0.953488372	0.063271605	3.106481481	0.36	0	1
chrI	YAL003W	142174	143160	987	5	69	0.144	0.554	547	1	2	19	38	40	41	4	16	26	28	31	31	S000000003	86	87.221	0.058139535	0.005065856	0.069908815	0.87	1	1
chrI	YAL002W	143707	147531	3825	37	9346	0.254	0.614	2349	3	15	30	30	31	32	12	12	12	12	12	12	S000000002	398	104.079	0.092964824	0.009673203	2.443398693	0.28	0	1
chrI	YAL001C	147594	151166	3573	15	526	0.111	0.31	1108	7	13	22	22	22	22	0	9	9	14	23	29	S000000001	349	97.704	0.042979943	0.004198153	0.147215225	0.805	1	1
chrI	YAR002W	152257	153876	1620	68	1512	2.455	0.093	151	10	23	34	37	37	37	8	10	13	19	22	22	S000000063	152	93.885	0.447368421	0.041975309	0.933333333	0	0	0
chrI	YAR002C-A	154065	154724	660	36	1599	3.553	0.15	99	3	12	15	18	21	28	14	20	22	22	24	26	S000002129	57	86.495	0.631578947	0.054545455	2.422727273	0	0	0
chrI	YAR003W	155005	156285	1281	12	41	0.531	0.284	364	1	7	16	19	26	30	1	4	11	11	11	11	S000000064	124	96.875	0.096774194	0.009367681	0.032006245	0.075	0	0
chrI	YAR007C	156754	158619	1866	2	149	0.048	0.632	1180	3	9	11	11	12	14	0	0	1	2	2	6	S000000065	162	86.863	0.012345679	0.001071811	0.079849946	0.895	1	1
chrI	YAR008W	158966	159793	828	1	15	0.046	0.633	524	2	2	2	2	2	2	2	11	16	16	16	17	S000000066	74	89.48	0.013513514	0.001207729	0.018115942	0.96	1	1
chrI	YAR014C	166742	168871	2130	48	2947	0.844	0.086	183	3	10	33	38	38	38	7	23	69	71	72	80	S000000069	185	86.895	0.259459459	0.022535211	1.383568075	0.005	0	0
chrI	YAR015W	169375	170295	921	26	2019	0.879	0.111	102	9	54	70	78	78	82	13	21	25	31	37	47	S000000070	81	88.043	0.320987654	0.028230185	2.19218241	0	0	0
chrI	YAR018C	170396	171703	1308	53	1777	1.078	0.143	187	13	20	22	25	36	40	8	20	24	24	24	24	S000000071	119	91.048	0.445378151	0.040519878	1.358562691	0	0	0
chrI	YAR019C	172211	175135	2925	9	114	0.058	0.499	1461	13	17	31	36	38	41	0	9	12	13	16	26	S000000072	271	92.681	0.033210332	0.003076923	0.038974359	0.865	1	1
chrI	YAR019W-A	174998	175330	333	8	388	0.447	0.805	268	0	0	2	2	2	2	2	5	5	8	11	14	S000028735	21	63.253	0.380952381	0.024024024	1.165165165	0.545	1	1
chrI	YAR020C	176856	177023	168	7	131	0.783	0.292	49	2	11	13	16	17	26	0	6	13	21	24	25	S000000073	6	35.928	1.166666667	0.041666667	0.779761905	0.05	0	0
chrI	YAR023C	179281	179820	540	29	2476	1.036	0.198	107	5	9	9	11	12	22	1	7	40	41	52	79	S000000074	49	90.909	0.591836735	0.053703704	4.585185185	0.005	0	0
chrI	YAR027W	183770	184477	708	29	1264	0.525	0.209	148	7	21	23	24	24	28	10	19	30	41	41	51	S000000075	66	93.352	0.439393939	0.040960452	1.785310734	0	0	0
chrI	YAR028W	184892	185596	705	41	3522	0.738	0.176	124	10	44	56	62	68	72	2	7	12	16	18	23	S000000076	58	82.386	0.706896552	0.058156028	4.995744681	0	0	0
chrI	YAR029W	186321	186545	225	7	649	0.385	0.662	149	4	8	13	16	22	51	2	5	10	13	13	19	S000000077	25	111.607	0.28	0.031111111	2.884444444	0.38	0	1
chrI	YAR030C	186512	186853	342	8	500	0.289	0.216	74	0	6	10	19	26	37	4	10	11	13	16	17	S000001821	31	90.909	0.258064516	0.023391813	1.461988304	0.125	0	0
chrI	YAR031W	186836	187732	897	27	1213	0.374	0.275	247	1	5	5	9	17	24	1	6	12	13	18	19	S000000078	86	95.982	0.313953488	0.030100334	1.352285396	0.04	0	0
chrI	YAR033W	188107	188811	705	11	887	0.194	0.295	208	7	15	16	20	25	27	9	16	22	31	58	70	S000000079	63	89.489	0.174603175	0.015602837	1.258156028	0.145	0	0
chrI	YAR035W	190193	192256	2064	430	100288	3.213	0.022	46	66	105	130	144	153	156	3	23	24	26	28	31	S000000080	84	40.717	5.119047619	0.208333333	48.58914729	0	0	0
chrI	YAR035C-A	192337	192417	81	8	282	1.3	0.235	19	4	11	36	70	98	123	20	33	35	41	41	42	S000028595	3	37.5	2.666666667	0.098765432	3.481481481	0.035	0	0
chrI	YAR042W	192619	196185	3567	103	4549	0.377	0.051	181	12	33	37	62	99	112	6	12	13	16	18	22	S000000081	283	79.361	0.363957597	0.028875806	1.275301374	0	0	0
chrI	YAR047C	201467	201787	321	8	916	0.485	0.511	164	5	6	7	8	13	16	4	5	8	24	47	51	S000000083	29	90.625	0.275862069	0.024922118	2.853582555	0.355	0	1
chrI	YAR050W	203403	208016	4614	63	6426	0.388	0.177	818	2	16	20	37	65	70	10	23	27	31	31	36	S000000084	332	71.971	0.189759036	0.013654096	1.392717815	0.06	0	0
chrI	YAR053W	208367	208663	297	11	4059	1.235	0.397	118	3	9	12	23	24	25	6	10	10	10	15	23	S000000085	40	135.135	0.275	0.037037037	13.66666667	0.305	0	1
chrI	YAR060C	217157	217492	336	0	0	0	1	336	0	0	0	0	0	0	0	0	0	0	0	0	S000000086	32	95.522	0	0	0	0.940349267	1	1
chrI	YAR064W	220198	220497	300	17	970	3.565	0.197	59	0	0	0	0	0	0	0	1	3	3	3	3	S000000089	11	36.789	1.545454545	0.056666667	3.233333333	0.02	0	0
chrI	YAR066W	221049	221660	612	1	37	0.104	0.588	360	0	0	0	9	9	9	0	0	0	1	1	12	S000002144	39	63.83	0.025641026	0.001633987	0.060457516	0.63	1	1
chrI	YAR068W	222406	222891	486	3	100	0.376	0.611	297	0	1	1	1	1	3	0	7	18	18	18	18	S000000091	29	59.794	0.103448276	0.00617284	0.205761317	0.8	1	1
chrI	YAR069C	224011	224304	294	0	0	0	1	294	0	0	1	1	2	2	0	0	0	0	0	0	S000000092	21	71.672	0	0	0	0.940349267	1	1
chrI	YAR070C	224563	224862	300	2	218	0.36	0.953	286	0	0	0	0	0	7	0	3	3	3	3	3	S000000093	28	93.645	0.071428571	0.006666667	0.726666667	0.93	1	1
chrI	YAR071W	225460	226863	1404	7	338	0.238	0.722	1013	0	0	11	13	13	13	1	9	10	13	15	17	S000000094	107	76.265	0.065420561	0.004985755	0.240740741	0.895	1	1
chrI	YAR073W	227742	228953	1212	21	2183	0.735	0.166	201	2	5	26	32	32	32	0	2	5	12	22	22	S000000095	107	88.357	0.196261682	0.017326733	1.801155116	0.045	0	0
chrI	YAR075W	228844	229317	474	7	1712	0.576	0.47	223	2	5	8	9	10	44	5	17	36	44	44	44	S000002145	46	97.252	0.152173913	0.014767932	3.611814346	0.49	1	1
chrII	YBL113C	280	2658	2379	19	2938	0.177	0.247	587	7	31	31	31	31	31	0	0	0	0	0	0	S000002153	123	51.724	0.154471545	0.007986549	1.234972678	0.42	0	1
chrII	YBL113W-A	646	1128	483	2	102	0.101	0.841	406	0	3	3	3	3	3	1	1	1	3	3	3	S000028599	29	60.166	0.068965517	0.004140787	0.211180124	0.79	1	1
chrII	YBL112C	2582	2899	318	0	0	0	1	318	0	0	0	0	0	1	0	0	0	0	0	0	S000002152	22	69.401	0	0	0	0.940349267	1	1
chrII	YBL111C	2907	5009	2103	0	0	0	1	2103	0	0	0	1	4	4	0	0	0	0	19	27	S000002151	155	73.739	0	0	0	0.940349267	1	1
chrII	YBL109W	5790	6125	336	81	15574	8.221	0.077	26	0	0	0	0	0	0	17	46	55	55	66	66	S000002150	21	62.687	3.857142857	0.241071429	46.35119048	0.025	0	0
chrII	YBL108C-A	7605	7733	129	0	0	0	1	129	0	0	21	24	32	52	0	0	0	22	24	24	S000007592	8	62.5	0	0	0	0.940349267	1	1
chrII	YBL108W	8177	8482	306	51	37890	5.61	0.235	72	0	0	0	0	1	10	8	11	12	12	20	20	S000000204	28	91.803	1.821428571	0.166666667	123.8235294	0.095	0	0
chrII	YBL107W-A	9268	9372	105	0	0	0	1	105	0	0	3	7	14	14	1	12	21	21	34	37	S000007229	14	134.615	0	0	0	0.940349267	1	1
chrII	YBL107C	9961	10551	591	37	4534	1.984	0.213	126	7	8	14	14	17	38	24	44	49	54	58	61	S000000203	45	76.271	0.822222222	0.062605753	7.671742809	0	0	0
chrII	YBL106C	10847	13879	3033	82	10100	0.729	0.059	178	2	22	26	38	39	39	3	24	28	28	29	29	S000000202	277	91.359	0.296028881	0.027035938	3.330036268	0	0	0
chrII	YBL105C	14241	17696	3456	8	204	0.044	0.291	1005	2	14	15	16	19	21	0	0	8	10	13	19	S000000201	319	92.33	0.02507837	0.002314815	0.059027778	0.69	1	1
chrII	YBL104C	18177	21293	3117	121	14881	0.671	0.061	191	20	23	23	23	23	23	24	45	55	61	62	64	S000000200	303	97.24	0.399339934	0.038819378	4.774141803	0	0	0
chrII	YBL103C	22076	23536	1461	40	1859	0.53	0.1	146	1	8	10	32	34	39	4	19	53	64	76	78	S000000199	121	82.877	0.330578512	0.027378508	1.272416153	0	0	0
chrII	YBL102W	24098	24745	648	75	15004	2.463	0.093	60	21	53	70	73	75	77	8	15	18	22	29	32	S000000198	46	71.097	1.630434783	0.115740741	23.15432099	0	0	0
chrII	YBL101C	24946	28299	3354	170	22980	1.057	0.054	182	7	15	26	40	76	84	9	26	71	112	125	125	S000000197	310	92.455	0.548387097	0.050685748	6.851520572	0	0	0
chrII	YBL100W-C	28427	28546	120	19	3635	2.96	0.25	30	15	27	50	52	56	65	43	84	129	143	153	153	S000028598	10	84.034	1.9	0.158333333	30.29166667	0.015	0	0
chrII	YBL100C	36989	37303	315	0	0	0	1	315	2	6	18	36	36	36	0	1	1	2	3	18	S000000196	15	47.771	0	0	0	0.733486729	1	1
chrII	YBL099W	37053	38690	1638	7	82	0.089	0.27	442	0	3	13	26	26	28	5	21	37	42	47	52	S000000195	111	67.807	0.063063063	0.004273504	0.05006105	0.305	0	1
chrII	YBL098W	39145	40527	1383	51	4425	1.086	0.095	132	1	23	33	34	34	34	38	39	39	39	39	39	S000000194	142	102.75	0.35915493	0.036876356	3.199566161	0	0	0
chrII	YBL097W	40831	43095	2265	12	1760	0.146	0.405	917	0	1	9	11	13	15	11	27	37	44	50	50	S000000193	221	97.615	0.054298643	0.005298013	0.777041943	0.885	1	1
chrII	YBL096C	43174	43482	309	32	2953	3.032	0.227	70	12	18	18	18	18	18	7	10	11	17	18	19	S000000192	29	94.156	1.103448276	0.103559871	9.556634304	0.005	0	0
chrII	YBL095W	43277	44089	813	41	3298	1.481	0.22	179	16	27	27	27	27	27	6	13	20	20	31	32	S000000191	61	75.123	0.672131148	0.050430504	4.056580566	0	0	0
chrII	YBL094C	43765	44097	333	10	1085	0.846	0.538	179	6	10	18	33	33	33	5	12	18	18	27	28	S000000190	27	81.325	0.37037037	0.03003003	3.258258258	0.2	0	0
chrII	YBL093C	44256	44918	663	16	600	0.667	0.412	273	9	13	13	16	34	34	0	9	10	10	11	13	S000000189	46	69.486	0.347826087	0.02413273	0.904977376	0.05	0	0
chrII	YBL092W	45645	46370	726	3	6	0.108	0.574	417	0	0	1	2	3	6	2	5	17	20	29	29	S000000188	63	86.897	0.047619048	0.004132231	0.008264463	0.445	0	1
chrII	YBL091C-A	46565	47180	616	44	2342	2.184	0.144	89	3	4	4	6	6	7	22	32	33	36	37	41	S000007228	51	82.927	0.862745098	0.071428571	3.801948052	0	0	0
chrII	YBL091C	47363	48628	1266	38	3839	0.908	0.115	145	9	30	33	44	44	44	7	8	8	8	23	32	S000000187	102	80.632	0.37254902	0.030015798	3.032385466	0	0	0
chrII	YBL090W	48825	49358	534	0	0	0	1	534	1	8	8	11	14	34	3	20	33	42	43	52	S000000186	46	86.304	0	0	0	0.798956828	1	1
chrII	YBL089W	49574	50953	1380	88	6522	1.745	0.102	141	19	23	23	23	24	29	16	18	23	27	28	28	S000000185	127	92.096	0.692913386	0.063768116	4.726086957	0	0	0
chrII	YBL088C	51019	59382	8364	207	13992	0.544	0.052	436	9	18	20	23	36	47	8	12	19	31	35	54	S000000184	857	102.475	0.241540257	0.024748924	1.672883788	0.005	0	0
chrII	YBL087C	59822	60739	918	76	7441	2.179	0.115	106	1	24	31	38	39	41	19	56	76	79	83	84	S000000183	88	95.965	0.863636364	0.082788671	8.105664488	0	0	0
chrII	YBL086C	61202	62602	1401	37	4551	0.643	0.102	143	22	30	71	85	91	118	11	45	51	58	84	90	S000000182	103	73.571	0.359223301	0.026409707	3.248394004	0.02	0	0
chrII	YBL085W	63876	66818	2943	83	6279	0.694	0.055	161	8	20	50	55	76	76	3	7	11	13	13	13	S000000181	265	90.075	0.313207547	0.028202514	2.133537207	0	0	0
chrII	YBL084C	67169	69445	2277	6	82	0.063	0.882	2009	0	6	9	13	16	18	0	0	2	2	2	5	S000000180	254	111.599	0.023622047	0.002635046	0.036012297	0.935	1	1
chrII	YBL083C	69713	70138	426	3	296	0.178	0.488	208	10	10	10	10	10	10	0	2	2	2	7	14	S000000179	23	54.118	0.130434783	0.007042254	0.694835681	0.53	1	1
chrII	YBL082C	69751	71127	1377	10	1547	0.172	0.426	586	10	10	10	10	10	10	6	15	30	30	37	40	S000000178	89	64.68	0.112359551	0.007262164	1.12345679	0.225	0	1
chrII	YBL081W	71866	72972	1107	49	3906	1.432	0.103	114	4	11	28	39	39	41	5	5	5	5	7	7	S000000177	72	65.099	0.680555556	0.044263776	3.528455285	0	0	0
chrII	YBL080C	73070	74695	1626	8	33	0.161	0.546	888	5	8	12	14	19	36	2	3	32	38	39	39	S000000176	144	88.615	0.055555556	0.004920049	0.020295203	0.36	0	1
chrII	YBL079W	75259	79767	4509	70	3199	0.499	0.134	606	4	20	26	28	29	29	15	21	25	29	38	38	S000000175	437	96.939	0.160183066	0.015524507	0.709469949	0.02	0	0
chrII	YBL078C	80378	80731	354	8	17	0.679	0.35	124	2	4	6	14	15	19	9	27	28	28	28	29	S000000174	34	96.317	0.235294118	0.02259887	0.048022599	0.025	0	0
chrII	YBL077W	80897	81328	432	27	3300	1.846	0.69	298	11	15	15	17	30	31	0	0	0	1	2	3	S000000173	50	116.009	0.54	0.0625	7.638888889	0.52	1	1
chrII	YBL076C	81043	84261	3219	11	47	0.08	0.296	952	13	32	34	35	40	41	0	4	16	17	19	24	S000000172	308	95.712	0.035714286	0.00341721	0.014600808	0.73	1	1
chrII	YBL075C	84499	86448	1950	72	3623	0.955	0.076	148	6	7	7	7	7	7	12	13	19	19	19	49	S000000171	171	87.737	0.421052632	0.036923077	1.857948718	0	0	0
chrII	YBL074C	86722	87789	1068	12	1208	0.278	0.815	870	11	17	22	26	27	28	10	34	54	65	65	66	S000000170	107	100.281	0.112149533	0.011235955	1.131086142	0.71	1	1
chrII	YBL073W	87646	87957	312	27	3566	2.177	0.596	186	0	0	0	0	1	5	31	53	80	81	84	95	S000000169	22	70.74	1.227272727	0.086538462	11.42948718	0.485	1	1
chrII	YBL072C	88523	89440	918	8	41	0.204	0.491	451	6	31	43	54	54	54	8	21	22	22	32	38	S000000168	76	82.879	0.105263158	0.008714597	0.044662309	0.19	0	0
chrII	YBL071C-B	89458	89556	99	10	95	2.414	0.253	25	3	4	4	4	27	48	11	12	25	29	37	48	S000028597	9	91.837	1.111111111	0.101010101	0.95959596	0.015	0	0
chrII	YBL071W-A	89978	90226	249	4	106	0.378	0.851	212	9	15	26	27	27	45	0	4	12	15	19	25	S000007587	19	76.613	0.210526316	0.016064257	0.425702811	0.215	0	1
chrII	YBL071C	90223	90531	309	12	604	0.894	0.57	176	4	4	13	27	28	28	7	15	16	28	30	35	S000000167	27	87.662	0.444444444	0.038834951	1.954692557	0.145	0	0
chrII	YBL070C	90605	90925	321	14	997	0.993	0.29	93	11	18	18	25	33	36	6	9	13	15	18	20	S000000166	35	109.375	0.4	0.043613707	3.105919003	0.01	0	0
chrII	YBL069W	90741	92030	1290	60	6153	0.973	0.114	147	6	13	17	17	19	20	5	16	43	47	50	53	S000000165	121	93.871	0.495867769	0.046511628	4.769767442	0	0	0
chrII	YBL068W-A	91794	92030	237	12	1460	1.052	0.253	60	10	12	15	28	31	33	5	16	43	47	50	53	S000028530	27	114.407	0.444444444	0.050632911	6.160337553	0.01	0	0
chrII	YBL068W	92414	93394	981	36	2266	0.757	0.105	103	33	55	62	68	68	72	4	12	22	23	24	27	S000000164	98	100	0.367346939	0.036697248	2.30988787	0	0	0
chrII	YBL067C	93639	95882	2244	55	2596	0.481	0.086	194	3	10	17	19	23	25	0	5	35	39	45	48	S000000163	229	102.095	0.240174672	0.024509804	1.156862745	0.005	0	0
chrII	YBL066C	96669	100115	3447	125	6399	0.69	0.065	224	8	11	30	35	36	37	19	35	41	43	46	51	S000000162	310	89.959	0.403225806	0.036263417	1.856396867	0	0	0
chrII	YBL065W	99963	100307	345	42	3338	2.598	0.139	48	4	6	7	10	14	17	21	27	34	39	46	58	S000000161	35	101.744	1.2	0.12173913	9.675362319	0	0	0
chrII	YBL064C	100371	101156	786	34	3429	0.886	0.088	69	19	43	53	57	60	61	11	19	27	69	70	74	S000000160	65	82.803	0.523076923	0.043256997	4.36259542	0.015	0	0
chrII	YBL063W	101886	105221	3336	96	12194	0.572	0.078	260	22	57	61	73	78	98	9	11	15	17	20	23	S000000159	359	107.646	0.267409471	0.028776978	3.655275779	0	0	0
chrII	YBL062W	105308	105688	381	16	845	0.883	0.205	78	5	5	10	12	16	19	2	4	7	11	15	24	S000000158	40	105.263	0.4	0.041994751	2.217847769	0	0	0
chrII	YBL061C	105316	107406	2091	66	3819	0.593	0.087	181	9	9	14	16	19	24	9	24	33	41	44	45	S000000157	208	99.522	0.317307692	0.031563845	1.826398852	0	0	0
chrII	YBL060W	107932	109995	2064	58	2339	0.529	0.084	173	15	27	46	54	55	55	8	12	12	18	21	22	S000000156	193	93.553	0.300518135	0.028100775	1.133236434	0	0	0
chrII	YBL059C-A	110125	110539	415	2	2	0.091	0.778	323	10	12	15	18	18	19	5	10	19	20	21	22	S000007488	38	91.787	0.052631579	0.004819277	0.004819277	0.525	1	1
chrII	YBL059W	110594	111244	651	32	2404	0.995	0.16	104	3	4	4	7	9	9	17	20	21	24	24	25	S000000155	64	98.462	0.5	0.049155146	3.692780338	0	0	0
chrII	YBL058W	111437	112708	1272	35	608	0.543	0.191	243	4	20	23	28	28	31	2	4	8	12	15	16	S000000154	91	71.597	0.384615385	0.027515723	0.477987421	0.02	0	0
chrII	YBL057C	112801	113427	627	25	1092	0.864	0.148	93	4	7	19	20	23	38	17	35	38	42	43	45	S000000153	45	71.885	0.555555556	0.039872408	1.741626794	0	0	0
chrII	YBL056W	113762	115168	1407	39	964	0.594	0.092	129	5	30	33	35	39	39	0	4	15	24	25	27	S000000152	135	96.017	0.288888889	0.02771855	0.6851457	0	0	0
chrII	YBL055C	115573	116829	1257	37	2794	0.569	0.207	260	12	20	20	21	21	25	19	43	63	70	80	82	S000000151	108	85.987	0.342592593	0.029435163	2.222752586	0	0	0
chrII	YBL054W	117589	119166	1578	63	7400	0.758	0.089	140	11	23	43	68	70	71	17	28	30	34	35	39	S000000150	132	83.703	0.477272727	0.039923954	4.689480355	0	0	0
chrII	YBL053W	119335	119709	375	21	1056	1.116	0.168	63	15	21	24	31	33	38	5	8	10	13	15	22	S000000149	35	93.583	0.6	0.056	2.816	0	0	0
chrII	YBL052C	119379	121874	2496	75	9091	0.611	0.087	218	10	29	34	38	40	46	1	2	30	30	35	38	S000000148	240	96.192	0.3125	0.030048077	3.642227564	0	0	0
chrII	YBL051C	122753	124759	2007	37	2776	0.348	0.094	188	7	16	16	20	22	30	10	17	17	18	18	44	S000000147	197	98.205	0.187817259	0.018435476	1.383158944	0	0	0
chrII	YBL050W	125125	126119	995	3	149	0.058	0.726	722	0	2	9	10	10	15	49	75	103	108	113	140	S000000146	108	108.652	0.027777778	0.003015075	0.149748744	0.965	1	1
chrII	YBL049W	126828	127244	417	17	828	0.707	0.273	114	5	14	44	88	88	88	0	3	18	25	30	33	S000000145	41	98.558	0.414634146	0.040767386	1.985611511	0	0	0
chrII	YBL048W	127299	127610	312	12	643	0.689	0.346	108	3	9	14	29	60	60	27	32	38	41	42	49	S000000144	26	83.601	0.461538462	0.038461538	2.060897436	0.025	0	0
chrII	YBL047C	127895	132040	4146	105	2800	0.357	0.082	340	7	18	22	25	28	48	2	2	21	25	30	34	S000000143	334	80.579	0.314371257	0.025325615	0.675349735	0	0	0
chrII	YBL046W	132424	133749	1326	47	2043	0.516	0.104	138	26	44	46	49	54	54	2	26	45	45	46	46	S000000142	137	103.396	0.343065693	0.035444947	1.540723982	0	0	0
chrII	YBL045C	134143	135516	1374	5	77	0.05	0.513	705	18	29	32	36	41	42	0	0	11	32	52	63	S000000141	111	80.845	0.045045045	0.00363901	0.056040757	0.685	1	1
chrII	YBL044W	135998	136366	369	75	34790	2.924	0.108	40	7	18	18	18	18	18	43	82	95	107	117	128	S000000140	17	46.196	4.411764706	0.203252033	94.28184282	0	0	0
chrII	YBL043W	136688	137461	774	87	11511	1.701	0.061	47	16	35	61	92	92	92	15	37	57	63	70	84	S000000139	60	77.62	1.45	0.112403101	14.87209302	0	0	0
chrII	YBL042C	138341	140260	1920	159	16820	1.367	0.039	74	10	24	40	52	75	80	11	30	48	84	84	84	S000000138	151	78.687	1.052980132	0.0828125	8.760416667	0	0	0
chrII	YBL041W	141247	141972	726	0	0	0	1	726	1	18	59	78	89	96	14	20	20	20	40	45	S000000137	62	85.517	0	0	0	0.798956828	1	1
chrII	YBL040C	142112	142868	757	3	1139	0.058	0.984	745	10	17	17	17	49	71	0	20	31	36	40	42	S000000136	74	97.884	0.040540541	0.003963012	1.504623514	0.86	1	1
chrII	YBL039W-B	143393	143572	180	6	281	0.513	0.411	74	2	12	33	33	33	33	10	32	36	42	48	50	S000028517	14	78.212	0.428571429	0.033333333	1.561111111	0.105	0	0
chrII	YBL039C	143989	145728	1740	70	5399	0.66	0.067	117	2	11	30	32	33	33	1	10	17	18	18	38	S000000135	130	74.756	0.538461538	0.040229885	3.102873563	0	0	0
chrII	YBL039C-A	144948	145031	84	1	14	0.189	0.917	77	5	7	13	18	24	26	3	5	7	11	18	19	S000028814	8	96.386	0.125	0.011904762	0.166666667	0.475	1	1
chrII	YBL038W	146187	146885	699	6	13	0.145	0.385	269	1	10	18	27	30	35	19	50	69	70	70	72	S000000134	76	108.883	0.078947368	0.008583691	0.018597997	0.28	0	1
chrII	YBL037W	147209	150286	3078	87	2863	0.541	0.092	282	9	38	43	43	44	48	16	23	23	26	49	49	S000000133	301	97.823	0.289036545	0.028265107	0.930149448	0	0	0
chrII	YBL036C	150447	151220	774	24	556	0.8	0.266	206	11	26	30	33	37	40	17	39	39	39	39	39	S000000132	74	95.731	0.324324324	0.031007752	0.718346253	0.01	0	0
chrII	YBL035C	151493	153610	2118	5	480	0.063	0.821	1739	12	37	43	46	53	55	0	22	22	22	22	22	S000000131	191	90.222	0.02617801	0.002360718	0.226628895	0.94	1	1
chrII	YBL034C	153848	158389	4542	4	27	0.013	0.505	2295	20	27	27	28	28	28	0	9	16	16	16	21	S000000130	477	105.043	0.008385744	0.000880669	0.005944518	0.915	1	1
chrII	YBL033C	158656	159693	1038	12	1526	0.194	0.478	496	17	25	26	26	26	27	0	4	56	61	65	66	S000000129	62	59.788	0.193548387	0.011560694	1.470134875	0.53	1	1
chrII	YBL032W	160184	161329	1146	38	2178	0.537	0.161	184	11	62	65	65	65	82	10	12	19	26	28	32	S000000128	95	82.969	0.4	0.033158813	1.90052356	0	0	0
chrII	YBL031W	161699	162715	1017	51	2706	0.834	0.132	134	13	23	36	37	39	47	21	24	26	26	26	34	S000000127	92	90.551	0.554347826	0.050147493	2.660766962	0	0	0
chrII	YBL030C	163041	163997	957	1	40	0.016	0.991	948	2	6	16	18	26	28	0	0	19	41	51	84	S000000126	79	82.636	0.012658228	0.001044932	0.041797283	0.71	1	1
chrII	YBL029C-A	164488	164772	285	51	9515	2.905	0.235	67	49	65	65	65	65	68	16	62	83	107	134	137	S000007591	26	91.549	1.961538462	0.178947368	33.38596491	0.055	0	0
chrII	YBL029W	166134	167264	1131	128	22141	1.941	0.088	99	11	23	50	70	90	103	14	17	28	59	108	109	S000000125	110	97.345	1.163636364	0.113174182	19.57648099	0	0	0
chrII	YBL028C	167518	167838	321	23	3383	1.12	0.193	62	8	14	30	55	64	75	23	52	68	71	72	81	S000000124	27	84.375	0.851851852	0.07165109	10.53894081	0.02	0	0
chrII	YBL027W	168423	169376	954	34	1720	0.558	0.156	149	27	64	71	79	83	108	9	18	23	34	45	45	S000000123	96	100.735	0.354166667	0.035639413	1.80293501	0	0	0
chrII	YBL026W	170623	171038	416	2	69	0.081	0.959	399	1	12	20	26	32	38	10	13	23	24	29	35	S000000122	44	106.024	0.045454545	0.004807692	0.165865385	0.93	1	1
chrII	YBL025W	171481	171918	438	3	18	0.118	0.482	211	2	14	25	25	35	41	4	8	13	19	20	21	S000000121	42	96.11	0.071428571	0.006849315	0.04109589	0.435	0	1
chrII	YBL024W	172534	174588	2055	62	7595	0.543	0.173	355	18	28	41	43	43	45	2	7	12	12	12	12	S000000120	198	96.397	0.313131313	0.030170316	3.695863747	0	0	0
chrII	YBL023C	174920	177526	2607	6	58	0.043	0.587	1530	5	10	15	15	17	19	0	2	5	5	5	5	S000000119	232	89.025	0.025862069	0.002301496	0.022247794	0.975	1	1
chrII	YBL022C	177874	181275	3402	14	396	0.114	0.304	1035	1	11	11	11	11	11	0	0	0	5	5	5	S000000118	301	88.503	0.046511628	0.004115226	0.116402116	0.305	0	1
chrII	YBL021C	181660	182094	435	23	1004	2.078	0.487	212	0	1	1	1	2	2	9	11	11	11	11	11	S000000117	36	82.949	0.638888889	0.052873563	2.308045977	0.105	0	0
chrII	YBL020W	182401	184125	1725	6	579	0.077	0.55	948	0	1	17	17	17	18	3	17	24	27	32	38	S000000116	191	110.789	0.031413613	0.003478261	0.335652174	0.87	1	1
chrII	YBL019W	184353	185915	1563	68	4045	1	0.179	279	10	19	19	19	20	20	6	6	7	8	15	17	S000000115	147	94.11	0.462585034	0.043506078	2.587971849	0	0	0
chrII	YBL018C	185998	186474	477	4	106	0.171	0.591	282	4	10	16	16	18	23	1	8	13	14	15	16	S000000114	51	107.143	0.078431373	0.008385744	0.222222222	0.58	1	1
chrII	YBL017C	186844	191583	4740	111	3515	0.436	0.068	324	3	13	13	13	24	26	13	17	56	67	70	78	S000000113	460	97.067	0.241304348	0.023417722	0.741561181	0	0	0
chrII	YBL016W	192451	193512	1062	100	14014	1.56	0.088	93	12	39	63	73	74	77	46	75	137	143	150	152	S000000112	82	77.286	1.219512195	0.094161959	13.19585687	0	0	0
chrII	YBL015W	194122	195702	1581	87	19337	0.858	0.113	179	21	68	104	117	125	132	4	11	30	44	49	55	S000000111	127	80.38	0.68503937	0.055028463	12.23086654	0	0	0
chrII	YBL014C	199064	201748	2685	10	643	0.055	0.618	1659	12	19	20	38	55	57	0	12	22	35	37	71	S000000110	257	95.753	0.038910506	0.003724395	0.239478585	0.73	1	1
chrII	YBL013W	202056	203261	1206	87	4260	1.235	0.219	264	10	24	25	25	25	25	40	69	73	77	82	83	S000000109	76	63.071	1.144736842	0.072139303	3.532338308	0	0	0
chrII	YBL012C	203406	203807	402	32	1692	1.498	0.274	110	43	63	68	68	88	92	7	9	10	12	15	16	S000000108	28	69.825	1.142857143	0.07960199	4.208955224	0.065	0	0
chrII	YBL011W	203538	205817	2280	71	3995	0.618	0.085	194	11	45	68	72	77	92	4	5	5	8	10	11	S000000107	173	75.91	0.410404624	0.031140351	1.752192982	0	0	0
chrII	YBL010C	206107	206949	843	15	204	0.49	0.234	197	5	7	9	14	15	17	8	16	19	22	24	26	S000000106	78	92.637	0.192307692	0.017793594	0.241992883	0.015	0	0
chrII	YBL009W	207194	209224	2031	53	4322	0.756	0.073	148	2	15	18	20	23	30	6	9	13	22	22	24	S000000105	186	91.626	0.284946237	0.026095519	2.128015756	0	0	0
chrII	YBL008W-A	209409	209648	240	21	398	3.028	0.2	48	3	10	19	20	22	23	7	8	11	11	14	14	S000028529	19	79.498	1.105263158	0.0875	1.658333333	0.015	0	0
chrII	YBL008W	209653	212175	2523	38	394	0.488	0.169	427	3	19	24	30	31	32	2	10	14	18	20	21	S000000104	243	96.352	0.156378601	0.015061435	0.156163298	0	0	0
chrII	YBL007C	212632	216366	3735	21	1130	0.199	0.586	2190	1	5	10	10	11	12	2	4	15	18	28	28	S000000103	279	74.719	0.075268817	0.00562249	0.302543507	0.205	0	0
chrII	YBL006C	216587	217129	543	27	914	2.673	0.134	73	2	4	4	4	4	4	18	33	43	48	50	50	S000000102	37	68.266	0.72972973	0.049723757	1.683241252	0.005	0	0
chrII	YBL006W-A	216711	216860	150	15	666	5.464	0.287	43	5	6	6	6	6	6	4	8	29	40	40	43	S000028596	12	80.537	1.25	0.1	4.44	0.01	0	0
chrII	YBL005W	217470	220400	2931	93	7976	1.983	0.08	235	9	25	30	36	38	39	0	8	12	13	13	13	S000000101	323	110.239	0.287925697	0.031729785	2.721255544	0	0	0
chrII	YBL004W	227636	235117	7482	14	26	0.039	0.123	923	0	0	2	14	14	14	9	15	25	27	47	60	S000000100	800	106.938	0.0175	0.001871157	0.003475007	0.62	1	1
chrII	YBL003C	235394	235792	399	42	3484	2.527	0.155	62	7	12	12	12	12	12	5	23	30	43	63	75	S000000099	44	110.553	0.954545455	0.105263158	8.731829574	0	0	0
chrII	YBL002W	236492	236887	396	55	3819	3.066	0.083	33	13	23	30	35	46	46	12	37	58	83	92	129	S000000098	37	93.671	1.486486486	0.138888889	9.643939394	0	0	0
chrII	YBL001C	237153	237467	315	50	14503	3.392	0.117	37	11	45	62	78	99	112	19	52	60	68	78	88	S000000097	29	92.357	1.724137931	0.158730159	46.04126984	0	0	0
chrII	YBR001C	238941	241283	2343	167	17717	1.485	0.037	86	10	19	39	39	42	63	10	23	36	36	36	36	S000000205	233	99.488	0.716738197	0.071276142	7.561673069	0	0	0
chrII	YBR002C	241708	242568	861	9	1494	0.169	0.488	420	8	28	33	38	48	51	1	5	6	6	8	9	S000000206	76	88.372	0.118421053	0.010452962	1.735191638	0.555	1	1
chrII	YBR003W	242809	244230	1422	6	599	0.064	0.295	419	3	5	5	6	14	22	3	4	5	5	5	7	S000000207	132	92.892	0.045454545	0.004219409	0.421237693	0.65	1	1
chrII	YBR004C	244366	245667	1302	2	12	0.021	0.813	1058	4	4	5	5	5	5	6	11	13	18	32	39	S000000208	129	99.154	0.015503876	0.001536098	0.00921659	0.95	1	1
chrII	YBR005W	245906	246547	642	29	2312	0.61	0.171	110	5	6	6	6	6	7	7	19	31	41	46	48	S000000209	51	79.563	0.568627451	0.04517134	3.601246106	0	0	0
chrII	YBR006W	247010	248503	1494	103	8557	1.041	0.045	67	3	29	36	38	43	43	7	12	18	19	20	21	S000000210	138	92.431	0.746376812	0.068942436	5.727576975	0.005	0	0
chrII	YBR007C	248806	251016	2211	71	7267	0.581	0.077	171	7	12	18	20	23	28	11	19	50	64	64	78	S000000211	181	81.9	0.392265193	0.032112166	3.286748078	0	0	0
chrII	YBR008C	252563	254209	1647	81	8261	1.149	0.178	293	9	13	15	18	45	49	3	6	24	26	30	34	S000000212	144	87.485	0.5625	0.049180328	5.015786278	0	0	0
chrII	YBR009C	255373	255684	312	13	680	0.916	0.192	60	6	15	29	38	42	45	4	25	39	49	56	56	S000000213	19	61.093	0.684210526	0.041666667	2.179487179	0	0	0
chrII	YBR010W	256331	256741	411	32	1676	1.754	0.161	66	18	40	52	60	66	75	14	21	27	27	27	47	S000000214	35	85.366	0.914285714	0.077858881	4.077858881	0	0	0
chrII	YBR011C	257112	257975	864	3	39	0.074	0.557	481	8	22	28	34	49	53	0	5	18	19	19	19	S000000215	76	88.065	0.039473684	0.003472222	0.045138889	0.84	1	1
chrII	YBR012C	259147	259566	420	0	0	0	1	420	0	0	0	8	8	8	0	0	0	0	7	7	S000000216	45	107.399	0	0	0	0.940349267	1	1
chrII	YBR013C	265492	265881	390	0	0	0	1	390	2	2	2	2	2	2	0	0	0	7	11	35	S000000217	53	136.247	0	0	0	0.733486729	1	1
chrII	YBR014C	266725	267336	612	27	1284	1.07	0.142	87	8	10	22	22	22	22	5	43	49	50	50	52	S000000218	62	101.473	0.435483871	0.044117647	2.098039216	0	0	0
chrII	YBR015C	267710	269503	1794	50	2349	0.612	0.133	239	5	29	33	37	44	44	5	19	32	44	54	55	S000000219	178	99.275	0.280898876	0.02787068	1.309364548	0.005	0	0
chrII	YBR016W	270247	270633	387	32	3346	1.618	0.256	99	5	30	38	47	48	51	4	9	11	11	12	12	S000000220	21	54.404	1.523809524	0.082687339	8.645994832	0.01	0	0
chrII	YBR017C	270947	273703	2757	10	986	0.059	0.336	926	15	22	31	36	44	48	0	8	16	33	33	33	S000000221	268	97.242	0.037313433	0.003627131	0.357635111	0.645	1	1
chrII	YBR018C	274427	275527	1101	6	139	0.083	0.517	569	16	46	58	58	58	58	0	0	32	77	80	85	S000000222	115	104.545	0.052173913	0.005449591	0.126248865	0.33	0	1
chrII	YBR019C	276253	278352	2100	37	1747	0.247	0.339	712	49	101	127	127	128	128	1	1	21	34	48	57	S000000223	190	90.519	0.194736842	0.017619048	0.831904762	0.285	0	1
chrII	YBR020W	279021	280607	1587	230	21901	2.353	0.03	47	14	29	42	42	43	43	29	67	96	96	96	96	S000000224	132	83.228	1.742424242	0.144927536	13.80025205	0	0	0
chrII	YBR021W	281443	283344	1902	6	43	0.045	0.569	1083	1	1	9	45	66	74	9	13	23	36	44	46	S000000225	173	91.005	0.034682081	0.003154574	0.022607781	0.195	0	0
chrII	YBR022W	283738	284271	534	35	2160	0.918	0.114	61	10	34	43	43	43	43	3	11	19	22	27	30	S000000226	46	86.304	0.760869565	0.065543071	4.04494382	0	0	0
chrII	YBR023C	284428	287925	3498	124	9264	0.533	0.049	173	9	13	17	20	27	27	7	13	40	63	71	76	S000000227	326	93.223	0.380368098	0.035448828	2.648370497	0	0	0
chrII	YBR024W	289445	290350	906	34	2398	0.591	0.153	139	4	9	13	19	29	37	10	24	28	32	34	36	S000000228	79	87.293	0.430379747	0.037527594	2.646799117	0	0	0
chrII	YBR025C	290681	291865	1185	41	693	0.555	0.117	139	6	24	37	39	44	46	4	30	55	57	57	57	S000000229	113	95.439	0.362831858	0.034599156	0.584810127	0	0	0
chrII	YBR026C	292877	294019	1143	4	21	0.056	0.586	670	8	12	15	35	38	41	17	44	59	61	65	69	S000000230	100	87.566	0.04	0.003499563	0.018372703	0.205	0	0
chrII	YBR027C	294024	294356	333	62	10986	3.284	0.078	26	2	2	2	2	2	8	5	9	11	15	20	26	S000000231	40	120.482	1.55	0.186186186	32.99099099	0	0	0
chrII	YBR028C	294425	296002	1578	61	3955	0.626	0.075	119	15	24	45	46	46	46	7	30	40	40	40	40	S000000232	146	92.581	0.417808219	0.038656527	2.506337136	0	0	0
chrII	YBR029C	296369	297742	1374	10	146	0.104	0.455	625	12	37	40	48	49	52	0	5	25	31	36	37	S000000233	132	96.14	0.075757576	0.00727802	0.106259098	0.825	1	1
chrII	YBR030W	298292	299950	1659	82	5781	0.736	0.116	192	17	45	72	72	72	73	9	33	38	38	42	69	S000000234	163	98.311	0.503067485	0.049427366	3.484629295	0	0	0
chrII	YBR031W	300166	301254	1089	21	3681	0.287	0.616	671	24	31	36	37	38	43	14	39	90	103	115	120	S000000235	79	72.61	0.265822785	0.019283747	3.380165289	0.775	1	1
chrII	YBR032W	301519	301821	303	102	23900	5.465	0.089	27	24	46	50	50	50	71	16	23	33	34	39	39	S000000236	24	79.47	4.25	0.336633663	78.87788779	0	0	0
chrII	YBR033W	301944	304703	2760	141	16308	0.868	0.075	208	14	32	80	94	94	94	8	13	19	27	36	39	S000000237	266	96.412	0.530075188	0.051086957	5.908695652	0	0	0
chrII	YBR034C	304930	305976	1047	69	7781	1.202	0.106	111	3	13	26	31	38	38	22	40	40	41	44	68	S000000238	81	77.438	0.851851852	0.065902579	7.431709647	0	0	0
chrII	YBR035C	306269	306955	687	1	3	0.027	0.557	383	10	30	37	40	43	50	1	28	44	48	62	69	S000000239	55	80.175	0.018181818	0.001455604	0.004366812	0.26	0	1
chrII	YBR036C	309081	310313	1233	1	29	0.016	0.993	1224	2	5	18	24	49	72	1	17	18	18	19	19	S000000240	81	65.747	0.012345679	0.00081103	0.02351987	0.84	1	1
chrII	YBR037C	310565	311452	888	6	334	0.142	0.441	392	42	43	43	43	43	44	24	32	33	33	33	33	S000000241	59	66.516	0.101694915	0.006756757	0.376126126	0.215	0	1
chrII	YBR038W	311898	314789	2892	4	73	0.027	0.488	1411	0	1	30	30	30	30	3	10	19	19	19	19	S000000242	275	95.123	0.014545455	0.001383126	0.025242047	0.98	1	1
chrII	YBR039W	315575	316510	936	0	0	0	1	936	1	1	6	11	11	11	2	5	6	8	13	23	S000000243	100	106.952	0	0	0	0.798956828	1	1
chrII	YBR040W	316968	317864	897	18	746	0.419	0.236	212	4	6	10	10	10	11	0	2	3	3	3	3	S000000244	94	104.911	0.191489362	0.02006689	0.831661093	0.015	0	0
chrII	YBR041W	318266	320275	2010	16	75	0.19	0.299	601	1	14	14	19	22	25	4	7	10	15	17	22	S000000245	211	105.027	0.075829384	0.007960199	0.037313433	0.08	0	0
chrII	YBR042C	320416	321609	1194	55	2554	1.13	0.073	87	6	8	8	8	8	9	13	24	32	42	43	45	S000000246	110	92.205	0.5	0.046063652	2.139028476	0	0	0
chrII	YBR043C	321876	323945	2070	71	2975	0.724	0.11	228	5	23	32	41	43	47	8	20	36	44	51	56	S000000247	179	86.515	0.396648045	0.034299517	1.437198068	0	0	0
chrII	YBR044C	324341	326059	1719	128	17115	1.583	0.082	141	16	57	64	67	70	74	5	16	17	34	42	46	S000000248	160	93.132	0.8	0.074461896	9.956369983	0	0	0
chrII	YBR045C	328173	330092	1920	59	5316	0.526	0.09	172	7	13	24	25	33	40	1	5	10	11	14	45	S000000249	184	95.883	0.320652174	0.030729167	2.76875	0	0	0
chrII	YBR046C	330507	331511	1005	46	6775	0.644	0.114	115	5	16	18	19	23	29	17	50	60	74	80	84	S000000250	97	96.614	0.474226804	0.045771144	6.741293532	0	0	0
chrII	YBR047W	331833	332360	528	60	5188	1.42	0.131	69	27	60	73	74	75	81	9	34	45	46	52	58	S000000251	57	108.159	1.052631579	0.113636364	9.825757576	0.015	0	0
chrII	YBR048W	332831	333812	982	34	726	0.386	0.141	138	8	25	54	67	94	102	7	15	23	23	23	23	S000000252	97	98.879	0.350515464	0.034623218	0.739307536	0	0	0
chrII	YBR049C	334386	336818	2433	5	23	0.022	0.523	1272	4	5	29	32	32	36	0	0	1	5	7	19	S000000253	242	99.507	0.020661157	0.002055076	0.00945335	0.865	1	1
chrII	YBR050C	337183	338199	1017	34	2425	0.418	0.132	134	1	1	1	1	1	1	11	21	50	58	63	65	S000000254	92	90.551	0.369565217	0.033431662	2.38446411	0	0	0
chrII	YBR051W	337988	338338	351	36	2999	1.305	0.131	46	3	5	5	6	6	6	7	45	61	72	78	81	S000000255	29	82.857	1.24137931	0.102564103	8.544159544	0.025	0	0
chrII	YBR052C	338720	339352	633	50	3879	1.031	0.199	126	17	49	61	71	73	74	8	24	32	37	38	69	S000000256	47	74.367	1.063829787	0.078988942	6.127962085	0	0	0
chrII	YBR053C	339675	340751	1077	53	3782	0.597	0.102	110	8	28	34	37	57	66	40	71	94	136	184	199	S000000257	104	96.654	0.509615385	0.049210771	3.511606314	0	0	0
chrII	YBR054W	343101	344135	1035	101	12042	1.241	0.035	36	1	5	20	31	48	78	19	29	43	48	48	48	S000000258	85	82.205	1.188235294	0.097584541	11.63478261	0	0	0
chrII	YBR055C	344602	347301	2700	31	2470	0.139	0.339	914	35	41	52	58	67	68	4	9	15	18	19	22	S000000259	274	101.519	0.113138686	0.011481481	0.914814815	0.785	1	1
chrII	YBR056W	347879	349384	1506	24	313	0.19	0.176	265	3	15	21	21	21	21	5	12	12	27	41	76	S000000260	162	107.641	0.148148148	0.015936255	0.207835325	0.005	0	0
chrII	YBR056W-A	351255	351455	201	16	664	1.151	0.239	48	8	21	53	66	82	82	19	32	37	49	51	52	S000028736	14	70	1.142857143	0.07960199	3.303482587	0.005	0	0
chrII	YBR056C-B	351293	351451	159	11	162	1.003	0.302	48	9	16	51	59	77	77	18	32	37	49	51	52	S000087087	10	63.291	1.1	0.06918239	1.018867925	0.015	0	0
chrII	YBR057C	352193	353293	1101	33	1802	0.541	0.204	225	13	18	22	46	53	61	0	11	48	48	49	51	S000000261	98	89.091	0.336734694	0.029972752	1.636693915	0	0	0
chrII	YBR058C	353672	356017	2346	34	510	0.287	0.146	342	36	43	45	46	46	57	6	13	14	15	18	20	S000000262	222	94.67	0.153153153	0.014492754	0.217391304	0.01	0	0
chrII	YBR058C-A	356324	356566	243	1	3	0.091	0.909	221	5	13	19	20	23	26	1	5	16	16	19	20	S000007521	19	78.512	0.052631579	0.004115226	0.012345679	0.825	1	1
chrII	YBR059C	356861	360187	3327	90	3027	0.519	0.083	276	20	23	23	30	30	33	4	25	48	48	48	48	S000000263	285	85.689	0.315789474	0.027051398	0.909828674	0	0	0
chrII	YBR060C	360652	362514	1863	6	91	0.051	0.544	1013	21	38	50	51	53	53	0	0	7	15	17	19	S000000264	165	88.614	0.036363636	0.003220612	0.048845947	0.88	1	1
chrII	YBR061C	364787	365719	933	41	1273	0.697	0.128	119	4	10	19	23	28	30	16	24	28	30	35	38	S000000265	83	89.056	0.493975904	0.043944266	1.364415863	0	0	0
chrII	YBR062C	365976	366600	625	24	2096	0.564	0.17	106	4	18	22	26	35	43	16	27	33	36	38	40	S000000266	59	94.551	0.406779661	0.0384	3.3536	0	0	0
chrII	YBR063C	366970	368184	1215	23	1117	0.266	0.199	242	7	16	25	28	32	40	3	34	37	37	38	52	S000000267	139	114.498	0.165467626	0.018930041	0.919341564	0.04	0	0
chrII	YBR064W	367763	368191	429	9	564	0.296	0.298	128	0	3	4	4	23	29	4	35	38	38	39	53	S000000268	51	119.159	0.176470588	0.020979021	1.314685315	0.155	0	0
chrII	YBR065C	368584	369678	1095	37	4225	0.415	0.149	163	3	17	20	26	28	32	14	40	44	48	61	82	S000000269	104	95.064	0.355769231	0.033789954	3.858447489	0	0	0
chrII	YBR066C	370037	370699	663	61	4904	1.107	0.092	61	10	38	44	49	50	53	7	24	56	87	114	115	S000000270	60	90.634	1.016666667	0.092006033	7.39668175	0	0	0
chrII	YBR067C	372103	372735	633	29	3718	0.472	0.295	187	1	10	33	65	98	108	8	32	56	94	138	138	S000000271	39	61.709	0.743589744	0.045813586	5.873617694	0.05	0	0
chrII	YBR068C	373861	375690	1830	14	4506	0.074	0.939	1719	41	69	90	114	123	123	0	1	3	49	66	67	S000000272	158	86.386	0.088607595	0.007650273	2.462295082	0.61	1	1
chrII	YBR069C	376574	378433	1860	133	11041	0.739	0.083	154	8	15	36	36	36	36	13	34	72	110	110	115	S000000273	155	83.378	0.858064516	0.071505376	5.936021505	0	0	0
chrII	YBR070C	379221	379934	714	5	60	0.071	0.636	454	22	68	94	114	122	128	5	15	21	25	37	70	S000000274	65	91.164	0.076923077	0.007002801	0.084033613	0.465	1	1
chrII	YBR071W	380411	381046	636	38	2862	0.623	0.145	92	21	29	36	36	36	64	14	37	76	99	107	121	S000000275	51	80.315	0.745098039	0.059748428	4.5	0	0	0
chrII	YBR072W	382030	382674	645	60	9771	0.984	0.062	40	9	26	50	85	97	105	18	24	42	51	54	57	S000000276	52	80.745	1.153846154	0.093023256	15.14883721	0	0	0
chrII	YBR072C-A	382860	383021	162	57	33698	3.783	0.111	18	6	24	33	41	76	101	10	24	28	32	34	35	S000028532	18	111.801	3.166666667	0.351851852	208.0123457	0	0	0
chrII	YBR073W	383112	385988	2877	107	5548	0.411	0.048	137	14	57	76	84	89	136	3	28	34	36	39	42	S000000277	281	97.705	0.380782918	0.037191519	1.928397636	0	0	0
chrII	YBR074W	386286	389216	2931	102	11589	0.443	0.058	171	11	34	40	45	51	52	10	11	14	18	26	30	S000000278	272	92.833	0.375	0.034800409	3.953940635	0	0	0
chrII	YBR076W	390227	391291	1065	66	11970	1.058	0.081	86	3	18	22	24	27	31	8	24	74	96	109	113	S000000280	104	97.744	0.634615385	0.061971831	11.23943662	0	0	0
chrII	YBR076C-A	391351	391617	267	57	9431	3.998	0.12	32	9	22	29	31	35	38	42	86	105	111	122	123	S000028533	25	93.985	2.28	0.213483146	35.32209738	0	0	0
chrII	YBR077C	391805	392293	489	72	4111	3.309	0.16	78	43	92	107	114	118	126	13	32	48	48	48	48	S000000281	48	98.361	1.5	0.147239264	8.406952965	0.005	0	0
chrII	YBR078W	393123	394742	1620	2	9	0.032	0.756	1224	0	0	3	26	35	68	5	10	12	19	20	20	S000000282	139	85.855	0.014388489	0.001234568	0.005555556	0.345	0	1
chrII	YBR079C	395383	398277	2895	15	221	0.091	0.313	907	13	18	22	23	23	23	0	13	15	15	15	15	S000000283	242	83.621	0.061983471	0.005181347	0.076338515	0.84	1	1
chrII	YBR080C	398614	400890	2277	4	126	0.024	0.773	1761	0	16	16	16	16	17	1	15	17	18	18	18	S000000284	229	100.615	0.017467249	0.001756697	0.055335968	0.94	1	1
chrII	YBR081C	401253	405251	3999	12	1132	0.039	0.404	1616	1	18	18	18	18	18	0	6	7	10	50	62	S000000285	421	105.303	0.028503563	0.00300075	0.283070768	0.3	0	1
chrII	YBR082C	406628	407169	542	58	14286	1.657	0.101	55	10	35	66	69	74	74	23	50	81	96	127	149	S000000286	55	101.664	1.054545455	0.10701107	26.35793358	0	0	0
chrII	YBR083W	409169	410629	1461	107	16011	0.848	0.09	131	12	30	82	125	152	165	26	41	65	68	71	75	S000000287	129	88.356	0.829457364	0.073237509	10.95893224	0	0	0
chrII	YBR084W	411054	413981	2928	98	5848	0.361	0.071	208	14	35	48	56	59	70	15	47	55	63	70	92	S000000288	244	83.362	0.401639344	0.033469945	1.99726776	0	0	0
chrII	YBR084C-A	414186	415261	1076	72	6316	0.721	0.127	137	32	46	53	54	54	55	15	40	51	52	52	56	S000002156	99	92.093	0.727272727	0.066914498	5.869888476	0	0	0
chrII	YBR085W	415983	416906	924	23	634	0.248	0.288	266	3	17	24	44	46	60	2	6	7	7	12	34	S000000289	84	91.008	0.273809524	0.024891775	0.686147186	0.07	0	0
chrII	YBR085C-A	418907	419164	258	20	980	0.973	0.236	61	12	21	40	71	74	80	17	47	86	100	101	103	S000007522	20	77.821	1	0.07751938	3.798449612	0.01	0	0
chrII	YBR086C	420201	423041	2841	75	1569	0.304	0.1	283	13	37	52	93	104	112	2	11	26	34	34	34	S000000290	269	94.718	0.278810409	0.026399155	0.552270327	0	0	0
chrII	YBR087W	423765	424829	1065	3	18	0.034	0.61	650	3	22	33	37	39	41	0	2	2	3	6	19	S000000291	102	95.865	0.029411765	0.002816901	0.016901408	0.94	1	1
chrII	YBR088C	424990	425766	777	1	1	0.017	0.665	517	2	3	3	3	3	13	0	5	8	13	36	36	S000000292	78	100.515	0.012820513	0.001287001	0.001287001	0.845	1	1
chrII	YBR089W	425183	425782	600	1	1	0.022	0.54	324	0	0	1	1	1	20	0	7	12	17	41	41	S000000293	62	103.506	0.016129032	0.001666667	0.001666667	0.64	1	1
chrII	YBR089C-A	426190	426873	684	97	23201	2.022	0.133	91	5	20	20	21	21	21	55	82	86	86	92	94	S000002157	46	67.35	2.108695652	0.141812865	33.91959064	0	0	0
chrII	YBR090C	426333	427058	726	165	48082	3.4	0.066	48	1	11	27	27	27	28	30	34	34	58	63	67	S000000294	45	62.069	3.666666667	0.227272727	66.22865014	0.025	0	0
chrII	YBR091C	427155	427484	330	4	296	0.164	0.739	244	32	66	85	102	105	105	0	21	37	43	50	53	S000000295	27	82.067	0.148148148	0.012121212	0.896969697	0.84	1	1
chrII	YBR092C	427698	429101	1404	102	14527	1.073	0.08	112	23	23	23	56	71	76	10	24	55	61	63	68	S000000296	117	83.393	0.871794872	0.072649573	10.3468661	0	0	0
chrII	YBR093C	429548	430951	1404	101	9596	1.351	0.062	87	26	57	76	80	84	96	3	19	28	49	50	52	S000000297	117	83.393	0.863247863	0.071937322	6.834757835	0	0	0
chrII	YBR094W	432036	434297	2262	76	7027	0.672	0.116	262	1	15	28	34	37	45	2	4	5	5	5	35	S000000298	236	104.379	0.322033898	0.033598585	3.106542882	0	0	0
chrII	YBR095C	434406	435698	1293	9	776	0.136	0.403	521	2	14	17	18	18	18	5	36	43	48	51	51	S000000299	120	92.879	0.075	0.006960557	0.600154679	0.195	0	0
chrII	YBR096W	436021	436713	693	31	1793	0.912	0.105	73	3	37	38	38	38	40	4	9	9	9	9	9	S000000300	83	119.942	0.373493976	0.044733045	2.587301587	0	0	0
chrII	YBR097W	436951	441315	4365	18	614	0.072	0.439	1915	6	11	19	22	46	46	19	39	46	48	51	53	S000000301	481	110.22	0.037422037	0.004123711	0.140664376	0.18	0	0
chrII	YBR098W	441515	443590	2076	62	2611	0.686	0.075	155	20	39	47	48	48	49	6	7	12	12	15	15	S000000302	206	99.277	0.300970874	0.029865125	1.257707129	0	0	0
chrII	YBR099C	442924	443307	384	10	335	0.658	0.253	97	2	8	9	12	13	36	5	9	14	20	20	37	S000000303	45	117.493	0.222222222	0.026041667	0.872395833	0.04	0	0
chrII	YBR101C	443821	444693	873	22	343	0.558	0.175	153	1	4	9	12	18	21	6	22	32	32	32	32	S000000305	88	100.917	0.25	0.025200458	0.392898053	0.045	0	0
chrII	YBR102C	445062	447323	2262	1	1	0.008	0.822	1859	14	25	28	29	37	42	0	8	15	19	24	29	S000000306	213	94.206	0.004694836	0.000442087	0.000442087	0.99	1	1
chrII	YBR103W	447709	449316	1608	88	5152	1.211	0.06	97	7	20	20	20	20	20	20	56	62	75	77	83	S000000307	129	80.274	0.682170543	0.054726368	3.2039801	0.015	0	0
chrII	YBR103C-A	449320	449463	144	40	4272	5.83	0.16	23	8	21	26	32	41	49	21	27	36	41	49	53	S000007593	17	118.881	2.352941176	0.277777778	29.66666667	0	0	0
chrII	YBR104W	449667	450656	990	79	10630	1.712	0.078	77	7	26	46	51	56	58	12	20	25	29	32	42	S000000308	80	80.89	0.9875	0.07979798	10.73737374	0	0	0
chrII	YBR105C	450881	451969	1089	60	3094	1.073	0.08	87	9	18	29	36	45	64	11	17	21	36	49	77	S000000309	91	83.64	0.659340659	0.055096419	2.841138659	0.005	0	0
chrII	YBR106W	452658	453224	567	36	1412	1.245	0.15	85	16	45	48	59	64	66	7	13	32	35	40	67	S000000310	41	72.438	0.87804878	0.063492063	2.490299824	0	0	0
chrII	YBR107C	453793	454530	738	38	5699	1.004	0.114	84	7	15	31	35	40	47	23	55	67	71	75	79	S000000311	49	66.486	0.775510204	0.051490515	7.722222222	0	0	0
chrII	YBR108W	454822	457665	2844	132	8001	0.779	0.042	119	27	61	70	73	78	85	2	5	5	5	7	7	S000000312	206	72.459	0.640776699	0.046413502	2.813291139	0	0	0
chrII	YBR109C	457919	458362	444	0	0	0	1	444	2	5	8	10	13	26	0	2	4	4	5	5	S000000313	34	76.749	0	0	0	0.733486729	1	1
chrII	YBR109W-A	458608	458832	225	7	316	0.498	0.476	107	8	8	8	10	12	14	0	0	0	0	0	7	S000028737	17	75.893	0.411764706	0.031111111	1.404444444	0.22	0	1
chrII	YBR110W	458872	460221	1350	1	1	0.011	0.613	827	0	2	4	4	7	8	0	8	14	18	23	27	S000000314	126	93.403	0.007936508	0.000740741	0.000740741	0.985	1	1
chrII	YBR111C	461178	461873	696	39	4891	1.003	0.136	95	4	8	16	20	20	20	10	24	25	26	29	33	S000000315	64	92.086	0.609375	0.056034483	7.027298851	0	0	0
chrII	YBR111W-A	462139	462579	441	2	2	0.081	0.696	307	0	16	21	24	28	33	1	23	26	27	32	39	S000028510	49	111.364	0.040816327	0.004535147	0.004535147	0.435	0	1
chrII	YBR112C	462870	465770	2901	56	2999	0.32	0.309	897	11	32	33	34	41	45	1	5	32	61	74	82	S000000316	209	72.069	0.267942584	0.019303688	1.033781455	0.04	0	0
chrII	YBR113W	465566	466048	483	5	64	0.204	0.578	279	0	0	0	1	4	5	15	54	83	93	116	117	S000000317	27	56.017	0.185185185	0.010351967	0.132505176	0.66	1	1
chrII	YBR114W	467248	469620	2373	106	6385	0.685	0.066	157	14	37	56	74	113	113	3	7	9	13	18	18	S000000318	216	91.062	0.490740741	0.044669195	2.690686894	0	0	0
chrII	YBR115C	469748	473926	4179	134	4187	0.459	0.062	259	4	7	12	21	24	26	6	44	50	64	80	84	S000000319	387	92.628	0.34625323	0.032065087	1.001914334	0	0	0
chrII	YBR116C	474199	474726	528	43	5173	1.216	0.188	99	10	43	44	44	49	57	8	8	15	28	32	38	S000000320	43	81.594	1	0.081439394	9.797348485	0	0	0
chrII	YBR117C	474392	476437	2046	170	17176	1.375	0.062	126	3	15	45	48	50	50	13	29	65	107	132	132	S000000321	156	76.284	1.08974359	0.083088954	8.394916911	0	0	0
chrII	YBR118W	477671	479047	1377	31	2549	0.385	0.502	691	31	50	65	81	101	110	19	70	78	81	85	85	S000000322	113	82.122	0.274336283	0.022512709	1.851125635	0.43	0	1
chrII	YBR119W	479338	480323	986	28	739	0.514	0.205	202	22	66	74	74	74	74	2	3	3	5	7	7	S000000323	96	97.462	0.291666667	0.028397566	0.749492901	0	0	0
chrII	YBR120C	480435	480923	489	0	0	0	1	489	3	8	12	13	21	21	2	15	29	29	29	29	S000000324	49	100.41	0	0	0	0.997625	1	1
chrII	YBR121C	481364	483367	2004	2	49	0.016	0.751	1506	12	21	27	27	31	31	0	1	35	42	42	43	S000000325	173	86.37	0.011560694	0.000998004	0.024451098	0.905	1	1
chrII	YBR121C-A	482326	482484	159	0	0	0	1	159	0	0	0	0	14	14	0	0	0	0	1	7	S000028815	15	94.937	0	0	0	0.940349267	1	1
chrII	YBR122C	483970	484503	534	9	295	0.278	0.511	273	9	43	56	56	57	57	1	22	23	23	23	23	S000000326	47	88.18	0.191489362	0.016853933	0.552434457	0.24	0	1
chrII	YBR123C	484742	486691	1950	4	50	0.034	0.562	1096	24	24	24	29	70	70	0	9	13	14	16	22	S000000327	189	96.973	0.021164021	0.002051282	0.025641026	0.715	1	1
chrII	YBR124W	486507	486866	360	9	831	0.467	0.647	233	0	0	0	0	1	1	16	18	20	22	25	32	S000000328	34	94.708	0.264705882	0.025	2.308333333	0.285	0	1
chrII	YBR125C	487199	488380	1182	36	2361	0.689	0.113	133	3	7	16	17	17	17	9	19	27	27	28	29	S000000329	113	95.682	0.318584071	0.030456853	1.997461929	0	0	0
chrII	YBR126C	488905	490392	1488	12	316	0.193	0.371	552	7	14	24	29	31	32	1	7	43	51	51	51	S000000330	110	73.974	0.109090909	0.008064516	0.212365591	0.055	0	0
chrII	YBR126W-A	490850	491056	207	30	12519	4.043	0.135	28	31	60	60	61	61	61	17	25	25	25	25	25	S000028600	8	38.835	3.75	0.144927536	60.47826087	0.065	0	0
chrII	YBR126W-B	490927	491070	144	15	11216	2.85	0.194	28	19	51	60	61	61	62	20	25	25	25	25	25	S000028738	6	41.958	2.5	0.104166667	77.88888889	0.07	0	0
chrII	YBR127C	491269	492822	1554	6	422	0.093	0.879	1366	6	26	41	56	57	57	0	10	19	23	25	27	S000000331	151	97.231	0.039735099	0.003861004	0.271557272	0.87	1	1
chrII	YBR128C	493081	494115	1035	57	2054	1.427	0.103	107	22	23	24	24	24	24	13	24	31	32	35	47	S000000332	98	94.778	0.581632653	0.055072464	1.984541063	0	0	0
chrII	YBR129C	494353	495339	987	24	1220	0.68	0.189	187	4	22	27	32	41	41	7	37	49	55	57	64	S000000333	96	97.363	0.25	0.024316109	1.236068896	0.03	0	0
chrII	YBR130C	495592	496869	1278	35	2714	0.776	0.217	277	27	44	47	50	51	59	10	26	26	26	26	26	S000000334	127	99.452	0.275590551	0.027386541	2.123630673	0	0	0
chrII	YBR131W	497163	499277	2115	7	75	0.095	0.646	1366	6	20	24	26	26	34	7	13	16	18	20	22	S000000335	200	94.607	0.035	0.003309693	0.035460993	0.345	0	1
chrII	YBR131C-A	497650	497739	90	0	0	0	1	90	0	0	0	15	15	15	0	0	0	0	0	7	S000028601	10	112.36	0	0	0	0.940349267	1	1
chrII	YBR132C	499652	501442	1791	85	20330	1.758	0.059	105	4	5	11	11	11	11	4	22	56	57	57	58	S000000336	160	89.385	0.53125	0.04745952	11.35120045	0	0	0
chrII	YBR133C	501804	504287	2484	17	336	0.244	0.293	729	43	67	74	84	87	89	2	4	5	5	11	11	S000000337	235	94.644	0.072340426	0.0068438	0.1352657	0.51	1	1
chrII	YBR134W	504243	504644	402	7	48	0.727	0.328	132	0	0	0	0	0	0	1	1	1	1	3	3	S000000338	40	99.751	0.175	0.017412935	0.119402985	0.15	0	0
chrII	YBR135W	504854	505306	453	1	14	0.09	0.753	341	0	1	4	4	5	6	8	11	14	14	14	14	S000000339	33	73.009	0.03030303	0.002207506	0.030905077	0.685	1	1
chrII	YBR136W	505668	512774	7107	12	154	0.06	0.534	3795	5	14	16	16	17	17	23	39	43	49	50	50	S000000340	749	105.404	0.016021362	0.001688476	0.021668777	0.685	1	1
chrII	YBR137W	513044	513583	540	30	2003	3.982	0.172	93	1	23	23	23	23	23	9	10	11	12	16	19	S000000341	47	87.199	0.638297872	0.055555556	3.709259259	0	0	0
chrII	YBR138C	513762	515336	1575	40	1785	1.888	0.128	201	3	11	16	19	19	19	10	26	31	42	45	52	S000000342	161	102.287	0.248447205	0.025396825	1.133333333	0	0	0
chrII	YBR139W	515664	517190	1527	68	4650	3.439	0.089	136	17	33	41	43	47	51	3	11	11	11	11	11	S000000343	140	91.743	0.485714286	0.044531762	3.04518664	0	0	0
chrII	YBR140C	517350	526628	9279	26	201	0.08	0.304	2818	7	10	12	18	19	25	0	0	22	26	28	29	S000000344	952	102.608	0.027310924	0.002802026	0.021661817	0.555	1	1
chrII	YBR141C	527025	528038	1014	48	2803	1.803	0.179	182	21	22	22	22	23	24	3	4	4	4	4	4	S000000345	91	89.832	0.527472527	0.047337278	2.764299803	0	0	0
chrII	YBR141W-A	527167	527262	96	5	308	2.083	0.667	64	13	40	40	40	41	41	0	2	6	7	7	7	S000028602	4	42.105	1.25	0.052083333	3.208333333	0.24	0	1
chrII	YBR142W	528317	530638	2322	3	23	0.038	0.591	1372	0	1	4	6	10	10	10	11	12	12	12	12	S000000346	229	98.664	0.013100437	0.00129199	0.009905254	0.995	1	1
chrII	YBR143C	530869	532182	1314	3	14	0.058	0.841	1105	0	11	12	12	12	12	0	1	7	18	31	41	S000000347	122	92.917	0.024590164	0.002283105	0.01065449	0.99	1	1
chrII	YBR144C	533235	533549	315	72	14561	6.087	0.117	37	11	19	23	25	25	25	33	49	54	62	66	74	S000000348	24	76.433	3	0.228571429	46.22539683	0	0	0
chrII	YBR145W	533762	534817	1056	68	4967	1.544	0.076	80	12	46	75	83	92	92	2	9	9	9	10	25	S000000349	90	85.308	0.755555556	0.064393939	4.703598485	0	0	0
chrII	YBR146W	535260	536096	837	3	29	0.072	0.45	377	0	7	8	12	20	33	9	24	36	42	46	67	S000000350	78	93.301	0.038461538	0.003584229	0.034647551	0.64	1	1
chrII	YBR147W	536575	537465	891	31	1824	0.676	0.146	130	7	21	31	32	32	56	7	32	38	39	43	48	S000000351	82	92.135	0.37804878	0.034792368	2.047138047	0	0	0
chrII	YBR148W	537876	539705	1830	63	4565	0.707	0.081	149	5	11	22	25	31	49	11	36	51	55	59	76	S000000352	184	100.601	0.342391304	0.03442623	2.494535519	0	0	0
chrII	YBR149W	539987	541021	1035	59	4682	1.169	0.137	142	13	38	49	51	51	55	12	39	44	52	63	64	S000000353	92	88.975	0.641304348	0.057004831	4.523671498	0	0	0
chrII	YBR150C	541209	544493	3285	128	9171	0.8	0.068	222	23	32	40	50	50	56	22	37	75	78	81	86	S000000354	357	108.709	0.358543417	0.038964992	2.791780822	0	0	0
chrII	YBR151W	545028	545978	951	51	3033	0.886	0.122	116	10	41	44	50	52	54	5	6	12	15	17	17	S000000355	89	93.684	0.573033708	0.05362776	3.189274448	0	0	0
chrII	YBR152W	546376	547251	876	23	1557	0.394	0.261	229	6	13	18	27	34	69	27	29	29	30	40	40	S000000356	71	81.143	0.323943662	0.026255708	1.77739726	0.03	0	0
chrII	YBR153W	547460	548194	735	2	3	0.041	0.596	438	2	24	26	27	32	39	11	17	17	17	23	24	S000000357	63	85.831	0.031746032	0.002721088	0.004081633	0.8	1	1
chrII	YBR154C	548362	549009	648	2	3	0.047	0.915	593	9	17	17	17	38	39	0	0	3	4	4	4	S000000358	69	106.646	0.028985507	0.00308642	0.00462963	0.92	1	1
chrII	YBR155W	549771	550928	1158	4	109	0.053	0.942	1091	2	5	11	11	11	20	2	6	6	6	6	6	S000000359	92	79.516	0.043478261	0.003454231	0.094127807	0.955	1	1
chrII	YBR156C	551104	553200	2097	2	146	0.013	0.982	2060	5	8	8	8	8	15	0	9	25	27	31	61	S000000360	201	95.897	0.009950249	0.000953743	0.069623271	0.675	1	1
chrII	YBR157C	553543	554310	768	48	7601	0.908	0.122	94	1	10	10	10	10	10	7	20	38	59	98	127	S000000361	64	83.442	0.75	0.0625	9.897135417	0	0	0
chrII	YBR158W	556549	558198	1650	76	14626	0.658	0.158	261	11	13	46	83	99	120	3	7	21	21	21	42	S000000362	166	100.667	0.457831325	0.046060606	8.864242424	0	0	0
chrII	YBR159W	558685	559728	1044	3	9	0.039	0.774	808	1	16	20	24	26	27	30	43	43	43	43	58	S000000363	112	107.383	0.026785714	0.002873563	0.00862069	0.79	1	1
chrII	YBR160W	560078	560974	897	1	16	0.015	0.878	788	0	0	14	14	14	31	27	48	68	76	83	91	S000000364	82	91.518	0.012195122	0.001114827	0.017837235	0.985	1	1
chrII	YBR161W	561634	562764	1131	83	5406	1.073	0.065	74	18	47	64	70	70	70	13	20	43	48	58	63	S000000365	98	86.726	0.846938776	0.073386384	4.779840849	0	0	0
chrII	YBR162C	563203	564570	1368	93	16840	0.954	0.073	100	6	25	40	51	55	60	7	21	62	88	99	101	S000000366	96	70.227	0.96875	0.067982456	12.30994152	0	0	0
chrII	YBR162W-A	565231	565428	198	18	1377	1.416	0.232	46	41	55	89	97	104	121	25	33	36	38	38	39	S000002158	17	86.294	1.058823529	0.090909091	6.954545455	0.065	0	0
chrII	YBR163W	565723	567480	1758	24	167	0.229	0.208	365	5	15	26	38	48	55	1	4	9	14	16	20	S000000367	178	101.309	0.134831461	0.013651877	0.094994312	0.005	0	0
chrII	YBR164C	567875	568426	552	6	25	0.221	0.431	238	6	10	11	12	14	15	1	3	7	10	12	13	S000000368	45	81.67	0.133333333	0.010869565	0.045289855	0.17	0	0
chrII	YBR165W	568852	569685	834	34	2027	0.855	0.109	91	0	20	21	22	30	31	1	7	7	7	8	8	S000000369	81	97.239	0.419753086	0.040767386	2.430455635	0.005	0	0
chrII	YBR166C	569842	571200	1359	8	241	0.115	0.506	688	3	6	8	14	15	15	0	1	2	2	2	2	S000000370	141	103.829	0.056737589	0.005886681	0.177336277	0.705	1	1
chrII	YBR167C	571468	571890	423	2	3	0.093	0.794	336	1	1	1	1	1	6	0	1	1	1	1	4	S000000371	43	101.896	0.046511628	0.004728132	0.007092199	0.515	1	1
chrII	YBR168W	572371	573612	1242	18	835	0.297	0.554	688	0	0	1	1	1	1	7	9	13	27	31	31	S000000372	128	103.143	0.140625	0.014492754	0.672302738	0.365	0	1
chrII	YBR169C	573915	575996	2082	104	15854	1.128	0.078	162	4	6	8	15	15	15	9	29	41	50	50	50	S000000373	188	90.341	0.553191489	0.049951969	7.614793468	0	0	0
chrII	YBR170C	576344	578086	1743	19	1500	0.269	0.36	627	15	33	44	53	62	68	0	10	10	10	12	24	S000000374	176	101.033	0.107954545	0.010900746	0.860585198	0.62	1	1
chrII	YBR171W	578364	578984	621	11	481	0.444	0.264	164	6	14	16	16	16	18	10	13	16	28	29	32	S000000375	63	101.613	0.174603175	0.017713366	0.774557166	0.045	0	0
chrII	YBR172C	579150	581372	2223	126	21985	1.528	0.067	149	2	11	12	13	14	14	7	33	38	38	41	41	S000000376	171	76.958	0.736842105	0.056680162	9.889788574	0	0	0
chrII	YBR173C	581726	582172	447	11	641	0.572	0.691	309	17	41	52	60	70	71	0	6	8	9	9	18	S000000377	35	78.475	0.314285714	0.024608501	1.434004474	0.135	0	0
chrII	YBR174C	582338	582652	315	7	40	0.509	0.422	133	5	5	5	18	27	34	1	2	3	3	12	14	S000000378	27	85.987	0.259259259	0.022222222	0.126984127	0.07	0	0
chrII	YBR175W	582408	583355	948	8	31	0.181	0.201	191	8	8	8	18	30	41	3	22	31	36	49	56	S000000379	83	87.645	0.096385542	0.008438819	0.032700422	0.02	0	0
chrII	YBR176W	583720	584658	939	67	12065	1.551	0.121	114	7	41	44	44	45	45	8	17	24	25	30	41	S000000380	66	70.362	1.015151515	0.071352503	12.84877529	0	0	0
chrII	YBR177C	584807	586162	1356	62	6557	0.811	0.184	249	14	19	28	31	40	40	13	34	47	47	47	47	S000000381	125	92.251	0.496	0.045722714	4.835545723	0	0	0
chrII	YBR178W	586071	586445	375	66	5274	3.241	0.123	46	3	9	14	14	20	32	14	15	15	15	15	15	S000000382	42	112.299	1.571428571	0.176	14.064	0	0	0
chrII	YBR179C	586547	589114	2568	14	52	0.09	0.372	955	13	42	48	58	59	66	0	6	15	17	24	28	S000000383	258	100.506	0.054263566	0.005451713	0.020249221	0.17	0	0
chrII	YBR180W	589741	591459	1719	63	4881	0.606	0.089	153	0	6	22	23	24	24	8	25	26	26	30	44	S000000384	137	79.744	0.459854015	0.036649215	2.839441536	0	0	0
chrII	YBR181C	591712	592774	1063	18	224	0.287	0.45	478	5	22	38	40	44	51	7	27	36	40	51	53	S000000385	105	98.87	0.171428571	0.016933208	0.210724365	0.17	0	0
chrII	YBR182C	593506	594864	1359	71	6315	0.866	0.085	116	2	14	26	37	38	38	8	12	28	35	75	84	S000000386	127	93.52	0.559055118	0.052244297	4.646799117	0	0	0
chrII	YBR182C-A	595361	595555	195	19	1310	1.754	0.159	31	10	26	30	38	42	55	21	55	98	105	113	119	S000028603	21	108.247	0.904761905	0.097435897	6.717948718	0	0	0
chrII	YBR183W	596115	597065	951	65	4604	1.244	0.119	113	12	59	84	96	112	119	6	22	22	23	26	26	S000000387	75	78.947	0.866666667	0.068349106	4.841219769	0.01	0	0
chrII	YBR184W	597363	598934	1572	62	3184	0.738	0.097	152	5	21	27	35	44	65	1	5	7	11	14	30	S000000388	163	103.756	0.380368098	0.039440204	2.025445293	0	0	0
chrII	YBR185C	599123	599959	837	16	316	0.343	0.294	246	4	5	7	13	15	17	4	32	42	45	50	52	S000000389	71	84.928	0.225352113	0.01911589	0.377538829	0	0	0
chrII	YBR186W	600553	602360	1808	79	5652	0.773	0.087	158	13	33	37	38	42	45	20	30	32	36	50	55	S000000390	183	101.273	0.431693989	0.04369469	3.126106195	0	0	0
chrII	YBR187W	602634	603476	843	29	3177	0.627	0.115	97	11	21	38	43	52	56	9	21	25	26	26	26	S000000391	87	103.325	0.333333333	0.034400949	3.768683274	0.005	0	0
chrII	YBR188C	603685	604107	423	24	3239	1.107	0.255	108	11	20	24	28	33	36	5	32	32	32	32	59	S000000392	28	66.351	0.857142857	0.056737589	7.657210402	0.015	0	0
chrII	YBR189W	604508	605508	1001	2	101	0.032	0.902	903	0	2	8	13	25	28	3	30	50	50	50	51	S000000393	93	93	0.021505376	0.001998002	0.100899101	0.955	1	1
chrII	YBR190W	605966	606277	312	1	7	0.058	0.583	182	14	26	43	43	43	44	6	7	8	8	38	38	S000000394	21	67.524	0.047619048	0.003205128	0.022435897	0.63	1	1
chrII	YBR191W	606270	607140	871	10	58	0.222	0.487	424	0	1	12	32	32	32	2	26	26	26	26	26	S000000395	81	93.103	0.12345679	0.011481056	0.066590126	0.16	0	0
chrII	YBR191W-A	607149	607223	75	2	18	0.54	0.48	36	2	2	2	2	3	13	20	32	32	32	34	35	S000007594	12	162.162	0.166666667	0.026666667	0.24	0.255	0	1
chrII	YBR192W	607652	608785	1134	3	6	0.054	0.466	528	0	0	27	27	27	28	2	7	7	7	11	17	S000000396	111	97.97	0.027027027	0.002645503	0.005291005	0.88	1	1
chrII	YBR193C	609082	609753	672	0	0	0	1	672	0	5	5	5	6	6	0	8	9	20	24	29	S000000397	55	81.967	0	0	0	0.940349267	1	1
chrII	YBR194W	610038	610409	372	14	542	0.763	0.231	86	1	9	9	9	11	11	8	17	25	33	42	57	S000000398	36	97.035	0.388888889	0.037634409	1.456989247	0.02	0	0
chrII	YBR195C	610614	611882	1269	61	2031	1.088	0.095	121	9	16	23	25	25	25	15	30	33	33	33	33	S000000399	108	85.174	0.564814815	0.048069346	1.600472813	0	0	0
chrII	YBR196C	612236	613900	1665	3	31	0.036	0.536	893	8	23	39	43	44	50	0	0	8	28	40	54	S000000400	127	76.322	0.023622047	0.001801802	0.018618619	0.93	1	1
chrII	YBR196C-A	614024	614173	150	4	11	0.609	0.68	102	0	0	1	1	1	1	6	37	51	62	84	92	S000028534	16	107.383	0.25	0.026666667	0.073333333	0.34	0	1
chrII	YBR196C-B	614526	614630	105	30	3479	6.885	0.105	11	7	31	39	39	39	39	21	36	44	71	81	81	S000028816	9	86.538	3.333333333	0.285714286	33.13333333	0.055	0	0
chrII	YBR197C	615203	615856	654	93	14903	2.929	0.194	127	17	37	46	67	75	75	23	47	47	47	47	47	S000000401	39	59.724	2.384615385	0.142201835	22.78746177	0	0	0
chrII	YBR198C	616127	618523	2397	2	2	0.016	0.775	1857	5	30	30	48	73	100	0	2	7	14	17	24	S000000402	203	84.725	0.009852217	0.000834376	0.000834376	0.9	1	1
chrII	YBR199W	618909	620303	1395	68	9565	0.856	0.088	123	7	46	46	46	46	46	3	5	15	17	17	17	S000000403	141	101.148	0.482269504	0.04874552	6.856630824	0	0	0
chrII	YBR200W	620872	622527	1656	4	9	0.039	0.521	863	0	4	7	13	20	24	10	16	21	21	26	30	S000000404	143	86.405	0.027972028	0.002415459	0.005434783	0.71	1	1
chrII	YBR200W-A	622983	623147	165	7	292	0.729	0.309	51	3	15	21	21	21	21	0	25	29	31	38	43	S000028535	9	54.878	0.777777778	0.042424242	1.76969697	0.07	0	0
chrII	YBR201W	623576	624211	636	27	1325	0.709	0.173	110	2	21	22	26	30	30	6	6	18	28	66	66	S000000405	56	88.189	0.482142857	0.04245283	2.083333333	0.01	0	0
chrII	YBR201C-A	624493	624696	204	13	169	1.073	0.23	47	0	0	3	7	20	24	8	20	34	73	73	73	S000087085	17	83.744	0.764705882	0.06372549	0.828431373	0.065	0	0
chrII	YBR202W	625772	628309	2538	27	1002	0.184	0.706	1792	1	1	48	69	76	84	9	32	55	80	84	90	S000000406	206	81.198	0.131067961	0.010638298	0.394799054	0.835	1	1
chrII	YBR203W	629168	631942	2775	106	9954	0.667	0.051	142	14	20	60	87	87	87	3	15	21	26	29	44	S000000407	273	98.414	0.388278388	0.038198198	3.587027027	0	0	0
chrII	YBR204C	632254	633381	1128	36	3411	0.496	0.156	176	5	17	21	25	27	32	11	23	28	31	39	75	S000000408	107	94.942	0.336448598	0.031914894	3.02393617	0	0	0
chrII	YBR205W	633622	634836	1215	71	5367	0.985	0.095	115	12	28	28	32	34	44	23	49	51	53	59	62	S000000409	110	90.61	0.645454545	0.058436214	4.417283951	0	0	0
chrII	YBR206W	634601	634924	324	37	3889	1.923	0.204	66	5	11	25	27	43	46	34	36	36	43	44	50	S000000410	28	86.687	1.321428571	0.114197531	12.00308642	0	0	0
chrII	YBR207W	635146	636543	1398	58	5901	0.651	0.107	150	3	27	41	50	55	66	5	15	20	24	27	27	S000000411	127	90.909	0.456692913	0.04148784	4.221030043	0	0	0
chrII	YBR208C	636703	642210	5508	251	22123	0.725	0.034	190	4	10	13	22	27	29	1	7	29	50	54	54	S000000412	505	91.701	0.497029703	0.04557008	4.016521423	0	0	0
chrII	YBR209W	642583	642900	318	53	4496	2.916	0.154	49	14	24	25	31	39	46	15	27	30	30	33	33	S000000413	25	78.864	2.12	0.166666667	14.13836478	0	0	0
chrII	YBR210W	645550	645978	429	36	3053	1.609	0.184	79	20	31	38	49	49	49	17	41	45	45	45	53	S000000414	40	93.458	0.9	0.083916084	7.116550117	0.02	0	0
chrII	YBR211C	646158	647132	975	6	262	0.115	0.837	816	22	41	46	63	80	82	0	0	15	15	16	16	S000000415	101	103.696	0.059405941	0.006153846	0.268717949	0.69	1	1
chrII	YBR212W	647886	649904	2019	59	3471	0.543	0.159	321	0	0	7	7	7	11	7	19	72	77	82	90	S000000416	168	83.251	0.351190476	0.029222387	1.719167905	0	0	0
chrII	YBR213W	650368	651192	825	62	3679	1.464	0.102	84	20	71	79	87	88	89	17	26	33	33	36	40	S000000417	57	69.175	1.087719298	0.075151515	4.459393939	0	0	0
chrII	YBR214W	651415	652998	1584	83	6978	0.921	0.119	189	4	25	35	37	44	54	3	17	18	19	20	20	S000000418	114	72.015	0.728070175	0.05239899	4.40530303	0	0	0
chrII	YBR215W	653356	655317	1962	28	358	0.238	0.195	383	4	18	25	27	27	29	2	3	5	5	8	11	S000000419	183	93.32	0.153005464	0.014271152	0.182466871	0.005	0	0
chrII	YBR216C	655576	657600	2025	53	2619	0.469	0.213	431	1	4	6	6	6	7	14	34	36	36	51	53	S000000420	210	103.755	0.252380952	0.02617284	1.293333333	0	0	0
chrII	YBR217W	657832	658392	561	15	420	0.478	0.406	228	15	32	44	45	48	53	5	9	13	14	18	29	S000000421	55	98.214	0.272727273	0.026737968	0.748663102	0.105	0	0
chrII	YBR218C	658707	662249	3543	146	14406	0.665	0.033	117	15	20	24	26	39	40	11	31	46	59	69	75	S000000422	295	83.286	0.494915254	0.041208016	4.066045724	0	0	0
chrII	YBR219C	662499	663303	805	111	23570	2.728	0.07	56	26	36	40	45	46	50	14	18	22	28	36	66	S000000423	74	92.04	1.5	0.137888199	29.27950311	0	0	0
chrII	YBR220C	662995	664677	1683	110	12143	1.306	0.064	108	11	37	52	60	65	66	9	30	44	44	44	44	S000000424	135	80.262	0.814814815	0.065359477	7.215092097	0.005	0	0
chrII	YBR221C	665153	666253	1101	3	47	0.048	0.411	452	8	26	50	59	61	66	1	1	24	33	38	43	S000000425	95	86.364	0.031578947	0.002724796	0.042688465	0.19	0	0
chrII	YBR221W-A	666538	666642	105	21	1611	3.575	0.324	34	0	1	1	1	2	19	12	16	22	26	37	54	S000028817	8	76.923	2.625	0.2	15.34285714	0.07	0	0
chrII	YBR222C	666720	668351	1632	120	12275	1.386	0.067	110	16	33	34	34	34	34	8	25	55	69	74	78	S000000426	112	68.67	1.071428571	0.073529412	7.521446078	0	0	0
chrII	YBR223C	668663	670297	1635	128	8092	1.334	0.078	127	30	43	53	57	64	72	5	35	38	42	43	43	S000000427	126	77.111	1.015873016	0.078287462	4.949235474	0	0	0
chrII	YBR223W-A	668721	668840	120	33	1407	5.169	0.142	17	30	48	54	65	75	81	15	28	35	36	43	58	S000028604	4	33.613	8.25	0.275	11.725	0.02	0	0
chrII	YBR224W	670125	670640	516	48	15678	1.394	0.238	123	3	6	11	12	15	34	0	1	6	7	12	13	S000000428	49	95.146	0.979591837	0.093023256	30.38372093	0.025	0	0
chrII	YBR225W	670627	673329	2703	62	1576	0.319	0.071	192	2	27	27	30	31	34	2	3	4	4	6	14	S000000429	262	96.965	0.236641221	0.022937477	0.583055864	0	0	0
chrII	YBR226C	673155	673565	411	13	323	0.485	0.209	86	3	6	7	9	11	12	4	5	5	6	9	12	S000000430	45	109.756	0.288888889	0.03163017	0.785888078	0.005	0	0
chrII	YBR227C	673572	675134	1563	44	3708	0.434	0.212	331	2	4	10	12	16	18	7	16	20	28	34	36	S000000431	148	94.75	0.297297297	0.028150992	2.372360845	0	0	0
chrII	YBR228W	675313	676227	915	52	4406	0.969	0.084	77	15	17	19	24	25	26	3	6	10	14	16	18	S000000432	95	103.939	0.547368421	0.056830601	4.815300546	0	0	0
chrII	YBR229C	676357	679221	2865	93	1088	0.534	0.072	206	5	6	8	13	21	27	22	38	45	57	97	97	S000000433	270	94.274	0.344444444	0.032460733	0.379755672	0	0	0
chrII	YBR230C	679549	680050	502	59	13248	2.382	0.084	42	9	26	32	35	37	41	25	53	73	73	73	73	S000000434	42	83.832	1.404761905	0.11752988	26.39043825	0	0	0
chrII	YBR230W-A	680362	680562	201	70	9529	7.293	0.06	12	30	63	82	95	118	120	50	50	50	50	50	73	S000029722	12	60	5.833333333	0.348258706	47.4079602	0	0	0
chrII	YBR231C	682179	683090	912	53	2195	1.281	0.146	133	25	38	38	38	38	74	8	33	54	57	59	67	S000000435	65	71.35	0.815384615	0.058114035	2.406798246	0	0	0
chrII	YBR232C	683373	683732	360	35	3631	2.158	0.231	83	28	51	58	62	67	67	6	9	13	17	22	26	S000000436	22	61.281	1.590909091	0.097222222	10.08611111	0	0	0
chrII	YBR233W	683428	684669	1242	70	6984	1.294	0.115	143	12	48	50	52	55	55	5	10	10	16	16	16	S000000437	102	82.192	0.68627451	0.056360709	5.623188406	0	0	0
chrII	YBR233W-A	684977	685261	285	2	20	0.154	0.947	270	0	4	12	21	22	44	6	20	20	20	20	28	S000007595	22	77.465	0.090909091	0.007017544	0.070175439	0.895	1	1
chrII	YBR234C	685438	686592	1155	0	0	0	1	1155	18	22	22	28	32	35	0	14	19	20	23	23	S000000438	105	90.988	0	0	0	1	1	1
chrII	YBR235W	686901	690263	3363	118	9278	0.618	0.062	210	3	17	17	17	17	26	7	8	8	8	8	8	S000000439	289	85.961	0.408304498	0.035087719	2.758846268	0	0	0
chrII	YBR236C	690383	691693	1311	2	205	0.029	0.625	820	6	8	13	18	21	28	0	4	5	5	5	5	S000000440	139	106.107	0.014388489	0.001525553	0.156369184	0.935	1	1
chrII	YBR237W	691969	694518	2550	2	3	0.011	0.554	1413	4	5	5	5	5	6	5	8	9	10	12	12	S000000441	233	91.408	0.008583691	0.000784314	0.001176471	0.975	1	1
chrII	YBR238C	695107	697302	2196	62	2347	0.422	0.098	215	3	5	7	7	7	7	10	28	43	73	83	101	S000000442	210	95.672	0.295238095	0.028233151	1.068761384	0	0	0
chrII	YBR239C	698354	699943	1590	155	31184	1.544	0.061	97	7	21	36	44	53	59	10	18	26	35	44	51	S000000443	123	77.407	1.260162602	0.097484277	19.61257862	0	0	0
chrII	YBR240C	700490	701842	1353	85	7993	0.945	0.101	136	0	12	21	29	41	53	37	105	146	185	192	199	S000000444	111	82.101	0.765765766	0.062823356	5.907612712	0.005	0	0
chrII	YBR241C	702589	704055	1467	139	12924	1.443	0.047	69	15	72	124	165	174	179	12	40	56	58	61	63	S000000445	79	53.888	1.759493671	0.094751193	8.809815951	0	0	0
chrII	YBR242W	704670	705386	717	56	8032	1.069	0.144	103	5	12	47	50	60	67	4	4	4	4	4	29	S000000446	60	83.799	0.933333333	0.078103208	11.20223152	0	0	0
chrII	YBR243C	705447	706793	1347	4	24	0.037	0.883	1189	2	10	14	25	46	60	7	31	42	54	59	60	S000000447	113	83.952	0.03539823	0.002969562	0.017817372	0.905	1	1
chrII	YBR244W	707528	708016	489	23	1050	0.591	0.192	94	5	17	29	42	42	42	3	4	5	9	14	15	S000000448	54	110.656	0.425925926	0.047034765	2.147239264	0.01	0	0
chrII	YBR245C	708150	711539	3390	110	10122	0.379	0.058	195	3	4	9	15	25	25	10	13	21	23	30	30	S000000449	321	94.718	0.342679128	0.032448378	2.985840708	0	0	0
chrII	YBR246W	711591	712754	1164	37	1216	0.419	0.153	178	15	25	28	37	39	41	13	16	16	16	16	16	S000000450	122	104.901	0.303278689	0.031786942	1.04467354	0	0	0
chrII	YBR247C	713004	714455	1452	1	3	0.011	0.509	739	1	8	11	14	16	27	0	4	14	24	31	34	S000000451	138	95.107	0.007246377	0.000688705	0.002066116	0.96	1	1
chrII	YBR248C	714807	716465	1659	110	3957	1.415	0.067	111	10	22	22	22	23	23	8	37	50	53	59	63	S000000452	151	91.074	0.728476821	0.066305003	2.38517179	0	0	0
chrII	YBR249C	716882	717994	1113	81	4036	1.453	0.066	74	11	24	37	41	45	55	3	17	60	77	84	85	S000000453	99	89.029	0.818181818	0.07277628	3.6262354	0	0	0
chrII	YBR250W	719033	720604	1572	77	6074	0.994	0.106	166	2	17	27	82	86	92	7	11	11	17	18	18	S000000454	167	106.302	0.461077844	0.048982188	3.863867684	0	0	0
chrII	YBR251W	721390	722313	924	7	254	0.147	0.65	601	0	10	16	20	28	28	12	14	14	14	14	14	S000000455	95	102.925	0.073684211	0.007575758	0.274891775	0.805	1	1
chrII	YBR252W	722611	723054	444	1	119	0.045	1	444	0	2	6	6	8	14	11	12	12	21	21	23	S000000456	30	67.72	0.033333333	0.002252252	0.268018018	0.97	1	1
chrII	YBR253W	723270	723635	366	4	78	0.221	0.555	203	0	7	7	7	8	8	10	12	12	14	15	23	S000000457	36	98.63	0.111111111	0.010928962	0.213114754	0.71	1	1
chrII	YBR254C	723736	724263	528	2	19	0.075	0.947	500	10	11	11	22	22	23	3	6	7	8	10	13	S000000458	57	108.159	0.035087719	0.003787879	0.035984848	0.95	1	1
chrII	YBR255W	724456	726540	2085	44	1158	0.366	0.09	187	3	6	6	8	8	8	8	9	11	41	41	44	S000000459	204	97.889	0.215686275	0.021103118	0.555395683	0	0	0
chrII	YBR255C-A	726618	727074	457	17	2018	0.706	0.225	103	8	11	11	12	15	17	23	54	60	61	64	68	S000007649	46	100.877	0.369565217	0.037199125	4.415754923	0	0	0
chrII	YBR256C	727386	728102	717	8	2557	0.216	0.389	279	4	37	41	45	46	51	4	15	16	30	30	30	S000000460	73	101.955	0.109589041	0.011157601	3.566248257	0.83	1	1
chrII	YBR257W	728885	729724	840	0	0	0	1	840	0	16	21	31	31	35	2	11	12	16	18	21	S000000461	94	112.038	0	0	0	0.940349267	1	1
chrII	YBR258C	729734	730162	429	14	537	0.863	0.329	141	1	1	1	1	19	20	16	25	37	38	43	47	S000000462	47	109.813	0.29787234	0.032634033	1.251748252	0.035	0	0
chrII	YBR259W	730387	732453	2067	73	4383	0.904	0.107	221	3	23	27	29	29	29	4	10	11	13	15	18	S000000463	218	105.518	0.334862385	0.035316884	2.120464441	0	0	0
chrII	YBR260C	732639	734639	2001	56	1102	0.662	0.095	190	7	10	10	13	16	22	17	26	28	34	48	64	S000000464	186	93	0.301075269	0.027986007	0.550724638	0	0	0
chrII	YBR261C	734832	735530	699	42	4086	1.392	0.146	102	12	26	33	38	38	40	15	29	35	48	53	63	S000000465	41	58.739	1.024390244	0.060085837	5.845493562	0	0	0
chrII	YBR262C	735720	736040	321	26	1500	1.875	0.218	70	13	28	34	43	55	59	11	27	37	42	51	56	S000000466	22	68.75	1.181818182	0.080996885	4.672897196	0.005	0	0
chrII	YBR263W	736264	737736	1473	98	12235	1.554	0.06	88	12	26	39	58	59	77	3	5	8	11	11	11	S000000467	122	82.88	0.803278689	0.066530889	8.306177868	0	0	0
chrII	YBR264C	737770	738369	600	16	240	0.607	0.2	120	11	17	25	30	37	48	3	3	3	3	3	3	S000000468	52	86.811	0.307692308	0.026666667	0.4	0.005	0	0
chrII	YBR265W	738582	739544	963	0	0	0	1	963	0	2	8	12	13	25	0	9	9	9	9	11	S000000469	70	72.765	0	0	0	0.940349267	1	1
chrII	YBR267W	739841	741022	1182	16	938	0.297	0.54	638	3	12	12	12	12	16	0	23	23	31	37	43	S000000471	95	80.44	0.168421053	0.013536379	0.79357022	0.185	0	0
chrII	YBR266C	739936	740388	453	0	0	0	1	453	0	3	3	3	3	6	1	1	1	8	8	17	S000000470	39	86.283	0	0	0	0.940349267	1	1
chrII	YBR268W	741299	741616	318	0	0	0	1	318	3	25	35	35	35	41	7	23	36	41	66	66	S000000472	20	63.091	0	0	0	0.997625	1	1
chrII	YBR269C	742160	742576	417	18	1422	0.982	0.141	59	5	15	22	22	30	30	15	40	48	49	54	55	S000000473	26	62.5	0.692307692	0.043165468	3.410071942	0.015	0	0
chrII	YBR270C	742761	744398	1638	55	4330	0.784	0.1	164	28	39	42	47	68	85	9	24	37	39	42	45	S000000474	141	86.133	0.390070922	0.033577534	2.643467643	0	0	0
chrII	YBR271W	744852	746111	1260	30	1465	0.57	0.156	197	23	27	40	46	51	52	15	17	25	27	32	33	S000000475	122	96.902	0.245901639	0.023809524	1.162698413	0.005	0	0
chrII	YBR272C	746361	747803	1443	52	4033	0.922	0.094	136	1	15	17	18	22	43	16	19	21	24	25	28	S000000476	152	105.409	0.342105263	0.036036036	2.794871795	0	0	0
chrII	YBR273C	748061	749371	1311	52	2812	1.087	0.111	145	2	13	15	15	17	19	9	16	16	18	19	20	S000000477	115	87.786	0.452173913	0.039664378	2.144927536	0	0	0
chrII	YBR274W	749594	751177	1584	38	4301	0.553	0.11	174	4	15	19	24	25	28	5	6	17	24	26	29	S000000478	167	105.496	0.22754491	0.023989899	2.715277778	0	0	0
chrII	YBR275C	751356	757106	5751	166	12974	0.683	0.04	231	1	7	9	10	14	17	6	21	27	32	34	35	S000000479	604	105.043	0.274834437	0.028864545	2.255955486	0	0	0
chrII	YBR276C	757620	760043	2424	88	7345	0.944	0.103	250	4	12	32	39	43	45	0	15	29	36	37	38	S000000480	233	96.162	0.377682403	0.03630363	3.030115512	0	0	0
chrII	YBR277C	760215	760616	402	35	2123	2.369	0.154	62	8	11	15	20	25	26	6	17	50	50	51	52	S000000481	34	84.788	1.029411765	0.087064677	5.281094527	0	0	0
chrII	YBR278W	760294	760899	606	43	3177	1.785	0.102	62	14	21	28	29	34	37	36	41	41	41	41	42	S000000482	52	85.95	0.826923077	0.070957096	5.242574257	0.005	0	0
chrII	YBR279W	761257	762594	1338	15	798	0.25	0.28	374	0	2	30	38	58	59	0	5	10	11	15	17	S000000483	113	84.518	0.132743363	0.011210762	0.596412556	0.075	0	0
chrII	YBR280C	762784	764697	1914	73	6140	0.769	0.083	159	5	5	6	7	7	7	9	21	24	30	30	32	S000000484	182	95.139	0.401098901	0.038140021	3.207941484	0	0	0
chrII	YBR281C	764970	767606	2637	57	3846	0.367	0.083	220	2	15	17	23	30	36	7	36	40	41	51	54	S000000485	256	97.117	0.22265625	0.021615472	1.45847554	0	0	0
chrII	YBR282W	768240	768680	441	10	1504	0.393	0.624	275	5	16	24	29	29	29	10	21	26	28	28	33	S000000486	39	88.636	0.256410256	0.022675737	3.410430839	0.47	1	1
chrII	YBR283C	768943	770415	1473	54	3113	0.661	0.095	140	5	14	15	15	23	24	4	11	32	41	46	48	S000000487	131	88.995	0.41221374	0.036659878	2.113374067	0	0	0
chrII	YBR284W	771239	773632	2394	155	30645	1.392	0.053	126	26	43	48	67	71	72	39	56	58	60	71	81	S000000488	239	99.875	0.648535565	0.064745196	12.80075188	0.005	0	0
chrII	YBR285W	773922	774356	435	20	1179	0.857	0.218	95	8	29	56	64	68	72	4	7	10	24	27	38	S000000489	46	105.991	0.434782609	0.045977011	2.710344828	0	0	0
chrII	YBR286W	774700	776313	1614	112	11149	1.276	0.06	97	20	26	31	38	76	86	34	43	50	53	57	65	S000000490	137	84.935	0.817518248	0.069392813	6.907682776	0	0	0
chrII	YBR287W	776571	777854	1284	61	3798	0.717	0.076	97	12	37	49	60	64	76	4	22	30	32	33	39	S000000491	92	71.707	0.663043478	0.047507788	2.957943925	0	0	0
chrII	YBR288C	778012	779463	1452	52	3257	0.522	0.149	216	10	18	24	28	31	40	5	8	8	8	8	8	S000000492	150	103.377	0.346666667	0.035812672	2.243112948	0	0	0
chrII	YBR289W	779667	782384	2718	19	2785	0.095	0.423	1150	3	9	13	13	20	26	14	25	26	28	30	48	S000000493	215	79.131	0.088372093	0.006990434	1.024650478	0.225	0	1
chrII	YBR290W	782591	783556	966	17	192	0.254	0.246	238	11	24	27	31	31	31	10	17	35	41	45	48	S000000494	71	73.575	0.23943662	0.017598344	0.198757764	0.005	0	0
chrII	YBR291C	783673	784572	900	83	13829	1.5	0.079	71	12	12	12	14	16	21	5	12	25	29	32	39	S000000495	72	80.089	1.152777778	0.092222222	15.36555556	0	0	0
chrII	YBR292C	784702	785073	372	35	3340	1.576	0.089	33	7	18	36	38	49	50	4	8	18	19	26	56	S000000496	43	115.903	0.813953488	0.094086022	8.978494624	0.005	0	0
chrII	YBR293W	787006	788430	1425	72	12312	0.893	0.166	237	31	41	66	82	87	91	1	11	38	47	49	50	S000000497	133	93.399	0.541353383	0.050526316	8.64	0.005	0	0
chrII	YBR294W	789235	791814	2580	99	8581	0.581	0.045	116	2	11	30	40	44	47	7	14	24	29	38	45	S000000498	228	88.406	0.434210526	0.038372093	3.325968992	0	0	0
chrII	YBR295W	792849	796499	3651	179	35461	0.703	0.058	212	9	38	45	56	64	65	3	8	14	19	19	21	S000000499	300	82.192	0.596666667	0.049027664	9.712681457	0.005	0	0
chrII	YBR296C	796798	798522	1725	57	8111	0.575	0.168	290	5	10	16	19	24	31	5	13	16	31	38	46	S000000500	137	79.466	0.416058394	0.033043478	4.702028986	0	0	0
chrII	YBR296C-A	800123	800242	120	17	2799	2.894	0.242	29	8	9	26	35	57	62	31	48	65	66	66	67	S000028605	10	84.034	1.7	0.141666667	23.325	0.02	0	0
chrII	YBR297W	800523	801929	1407	60	6724	0.904	0.117	165	24	47	63	71	80	88	6	12	27	32	39	42	S000000501	130	92.461	0.461538462	0.042643923	4.778962331	0	0	0
chrII	YBR298C	802631	804475	1845	71	8139	0.845	0.057	106	5	9	22	28	32	39	12	32	45	54	54	54	S000000502	151	81.887	0.470198675	0.038482385	4.411382114	0	0	0
chrII	YBR298C-A	805035	805256	222	13	14801	1.357	0.284	63	3	21	27	33	40	44	0	0	1	1	2	2	S000028606	18	81.448	0.722222222	0.058558559	66.67117117	0.055	0	0
chrII	YBR299W	805351	807105	1755	3	5	0.036	0.374	656	0	5	8	17	22	23	0	4	4	4	5	6	S000000503	170	96.921	0.017647059	0.001709402	0.002849003	0.745	1	1
chrII	YBR300C	808600	809097	498	4	12	0.185	0.641	319	1	1	1	1	1	1	0	1	7	7	7	7	S000000504	36	72.435	0.111111111	0.008032129	0.024096386	0.245	0	1
chrII	YBR301W	809057	809419	363	6	2078	0.398	0.623	226	0	0	2	2	2	2	2	2	2	2	2	2	S000000505	19	52.486	0.315789474	0.016528926	5.724517906	0.51	1	1
chrII	YBR302C	810340	811479	1140	0	0	0	1	1140	1	1	2	2	3	5	0	0	0	0	0	0	S000000506	117	102.722	0	0	0	0.798956828	1	1
chrIII	YCL076W	1392	2135	744	4	355	0.441	0.458	341	1	3	8	24	33	33	0	1	2	2	3	6	S000000581	67	90.175	0.059701493	0.005376344	0.477150538	0.865	1	1
chrIII	YCL073C	6479	8326	1848	7	97	0.231	0.321	594	3	4	5	5	5	5	0	0	1	1	1	1	S000000575	161	87.168	0.043478261	0.003787879	0.052489177	0.565	1	1
chrIII	YCL069W	9706	11082	1377	1	1	0.045	0.609	838	0	0	0	3	4	4	2	6	8	8	8	8	S000000574	121	87.936	0.008264463	0.000726216	0.000726216	0.885	1	1
chrIII	YCL068C	11503	12285	783	1	2	0.089	0.994	778	1	3	6	6	6	6	0	0	0	0	0	0	S000000573	69	88.235	0.014492754	0.001277139	0.002554278	0.725	1	1
chrIII	YCL067C	12386	13018	633	0	0	0	1	633	0	0	0	0	2	2	0	0	0	0	1	3	S000000572	63	99.684	0	0	0	0.940349267	1	1
chrIII	YCL066W	13282	13809	528	0	0	0	1	528	0	0	0	0	0	0	0	0	2	2	4	5	S000000571	53	100.569	0	0	0	0.940349267	1	1
chrIII	YCL065W	13751	14119	369	1	1	0.168	0.851	314	0	0	0	0	0	0	2	4	4	17	18	21	S000000570	40	108.696	0.025	0.002710027	0.002710027	0.67	1	1
chrIII	YCL064C	15798	16880	1083	19	862	0.785	0.216	234	3	6	8	9	21	23	3	9	26	28	30	33	S000000569	100	92.421	0.19	0.01754386	0.795937211	0.035	0	0
chrIII	YCL063W	17290	18561	1272	39	2241	1.214	0.108	137	17	31	34	37	38	41	0	2	3	4	6	9	S000000568	103	81.039	0.378640777	0.030660377	1.761792453	0	0	0
chrIII	YCL061C	18816	22106	3291	66	6500	0.533	0.083	274	3	4	6	8	13	27	3	17	19	19	19	22	S000000566	309	93.921	0.213592233	0.020054695	1.975083561	0.01	0	0
chrIII	YCL059C	22429	23379	951	3	9	0.08	0.486	462	3	18	19	20	27	29	1	7	10	17	30	33	S000000564	88	92.632	0.034090909	0.003154574	0.009463722	0.835	1	1
chrIII	YCL058C	23523	23981	459	29	1218	1.643	0.166	76	3	3	3	4	5	6	7	17	32	50	52	59	S000000563	35	76.419	0.828571429	0.063180828	2.653594771	0	0	0
chrIII	YCL058W-A	23584	23925	342	16	216	1.197	0.184	63	6	7	7	8	9	10	11	22	37	57	57	61	S000028518	21	61.584	0.761904762	0.046783626	0.631578947	0.02	0	0
chrIII	YCL057C-A	24032	24325	294	34	2229	3.008	0.143	42	11	21	25	25	25	26	17	26	38	38	39	42	S000007547	16	54.608	2.125	0.115646259	7.581632653	0.005	0	0
chrIII	YCL057W	24768	26906	2139	66	3645	0.805	0.07	150	12	31	45	54	58	58	1	2	10	16	21	21	S000000562	186	86.997	0.35483871	0.03085554	1.704067321	0	0	0
chrIII	YCL056C	26925	27359	435	10	710	0.581	0.354	154	9	15	19	23	26	27	9	14	26	33	35	45	S000000561	35	80.645	0.285714286	0.022988506	1.632183908	0.025	0	0
chrIII	YCL055W	27929	28936	1008	49	8401	1.33	0.145	146	5	15	24	31	40	44	16	38	56	72	80	113	S000000560	95	94.34	0.515789474	0.048611111	8.334325397	0	0	0
chrIII	YCL054W-A	30910	30996	87	0	0	0	1	87	3	17	35	42	44	62	8	18	18	18	18	18	S000178054	6	69.767	0	0	0	0.997625	1	1
chrIII	YCL054W	31449	33974	2526	3	7	0.024	0.74	1870	1	14	23	32	44	47	2	4	4	4	4	9	S000000559	253	100.198	0.011857708	0.001187648	0.00277118	0.925	1	1
chrIII	YCL052C	34143	35393	1251	5	331	0.081	0.749	937	4	4	4	4	4	4	3	7	10	14	15	16	S000000557	109	87.2	0.04587156	0.003996803	0.264588329	0.695	1	1
chrIII	YCL051W	35865	37616	1752	39	1760	0.468	0.138	241	3	9	14	15	15	15	2	14	19	20	22	31	S000000556	142	81.097	0.274647887	0.022260274	1.00456621	0	0	0
chrIII	YCL050C	37836	38801	966	19	522	0.403	0.304	294	14	16	17	20	20	23	1	11	20	24	25	27	S000000555	95	98.446	0.2	0.019668737	0.540372671	0.015	0	0
chrIII	YCL049C	39786	40724	939	47	5538	1.171	0.103	97	10	21	24	34	37	38	6	17	25	26	28	39	S000000554	68	72.495	0.691176471	0.050053248	5.897763578	0	0	0
chrIII	YCL048W-A	41488	41727	240	6	168	0.522	0.383	92	4	5	16	21	26	29	2	13	14	18	19	22	S000087203	16	66.946	0.375	0.025	0.7	0.08	0	0
chrIII	YCL048W	42165	43556	1392	44	1932	0.558	0.119	165	0	3	5	7	16	27	3	5	7	13	34	37	S000000553	145	104.242	0.303448276	0.031609195	1.387931034	0	0	0
chrIII	YCL047C	43661	44437	777	23	572	0.494	0.185	144	3	4	5	7	8	8	21	42	45	48	51	53	S000000552	76	97.938	0.302631579	0.02960103	0.736164736	0.02	0	0
chrIII	YCL045C	44623	46905	2283	57	3265	0.393	0.083	190	24	42	45	47	49	53	30	49	58	61	70	98	S000000550	222	97.283	0.256756757	0.024967148	1.430135786	0	0	0
chrIII	YCL046W	46640	46963	324	23	2210	1.123	0.259	84	1	2	2	4	4	7	36	48	60	67	74	106	S000000551	33	102.167	0.696969697	0.070987654	6.820987654	0.065	0	0
chrIII	YCL044C	47111	48364	1254	86	11855	1.102	0.083	104	17	49	53	53	55	55	11	42	42	42	42	42	S000000549	99	79.01	0.868686869	0.068580542	9.453748006	0.01	0	0
chrIII	YCL043C	48653	50221	1569	1	30	0.009	0.877	1376	7	37	52	61	68	80	0	21	34	44	71	81	S000000548	108	68.878	0.009259259	0.000637349	0.019120459	0.84	1	1
chrIII	YCL041C	50133	50627	495	40	440	1.258	0.412	204	0	1	1	1	1	12	30	48	61	91	112	134	S000000546	44	89.069	0.909090909	0.080808081	0.888888889	0.245	0	1
chrIII	YCL042W	50584	50943	360	61	5510	2.646	0.1	36	12	21	21	21	21	21	18	39	64	89	107	143	S000000547	15	41.783	4.066666667	0.169444444	15.30555556	0	0	0
chrIII	YCL040W	50838	52340	1503	281	83542	3.243	0.034	51	15	45	53	53	53	53	37	75	78	81	83	92	S000000545	100	66.578	2.81	0.186959415	55.58349967	0	0	0
chrIII	YCL039W	52645	54882	2238	89	3712	0.584	0.045	101	14	49	68	86	112	133	5	9	11	12	14	21	S000000544	182	81.359	0.489010989	0.03976765	1.658623771	0	0	0
chrIII	YCL038C	54941	56527	1587	53	2371	0.471	0.113	179	4	8	11	16	25	27	17	28	30	32	34	35	S000000543	136	85.75	0.389705882	0.033396345	1.494013863	0	0	0
chrIII	YCL037C	57374	58678	1305	45	4539	0.455	0.098	128	2	5	8	23	31	34	4	17	27	31	33	41	S000000542	98	75.153	0.459183673	0.034482759	3.47816092	0	0	0
chrIII	YCL036W	59026	60726	1701	93	12210	0.765	0.095	162	16	30	33	36	40	46	20	24	35	53	57	58	S000000541	122	71.765	0.762295082	0.054673721	7.178130511	0	0	0
chrIII	YCL035C	60841	61173	333	21	1567	0.885	0.159	53	20	27	28	31	34	44	10	28	48	50	54	70	S000000540	27	81.325	0.777777778	0.063063063	4.705705706	0.02	0	0
chrIII	YCL034W	61658	62722	1065	42	2926	0.603	0.108	115	15	33	48	51	59	64	17	24	30	47	48	49	S000000539	80	75.188	0.525	0.03943662	2.74741784	0	0	0
chrIII	YCL033C	62776	63282	507	30	2323	1.029	0.215	109	16	23	27	29	33	45	21	26	26	27	28	29	S000000538	32	63.241	0.9375	0.059171598	4.581854043	0	0	0
chrIII	YCL032W	63441	64481	1041	37	3187	0.582	0.114	119	12	28	37	50	56	61	10	12	13	13	13	23	S000000537	86	82.692	0.430232558	0.035542747	3.061479347	0	0	0
chrIII	YCL031C	64675	65568	894	3	76	0.053	0.57	510	1	11	12	23	24	32	0	5	31	48	54	60	S000000536	82	91.825	0.036585366	0.003355705	0.085011186	0.515	1	1
chrIII	YCL030C	65934	68333	2400	195	20868	1.194	0.047	113	28	37	37	37	37	40	22	60	84	88	88	92	S000000535	206	85.869	0.946601942	0.08125	8.695	0	0	0
chrIII	YCL029C	68599	69921	1323	74	7881	0.766	0.312	413	11	57	61	68	71	76	8	15	21	22	25	31	S000000534	105	79.425	0.704761905	0.055933485	5.9569161	0.005	0	0
chrIII	YCL028W	70150	71367	1218	35	4591	0.398	0.282	343	6	16	20	20	20	47	3	21	21	22	24	29	S000000533	88	72.309	0.397727273	0.028735632	3.769293924	0.02	0	0
chrIII	YCL027W	71803	73341	1539	62	3924	0.611	0.096	148	3	8	11	13	13	20	5	12	13	13	18	25	S000000532	138	89.727	0.449275362	0.0402859	2.549707602	0	0	0
chrIII	YCL026C-B	73405	73986	582	32	4904	0.836	0.162	94	4	12	13	17	22	28	13	44	48	59	60	71	S000007548	40	68.847	0.8	0.054982818	8.426116838	0.01	0	0
chrIII	YCL026C-A	74704	75285	582	36	2982	0.941	0.227	132	10	19	27	48	53	60	9	12	12	28	32	37	S000000589	50	86.059	0.72	0.06185567	5.12371134	0	0	0
chrIII	YCL025C	76018	77919	1902	143	12834	1.29	0.058	111	15	29	32	39	44	47	23	55	62	67	76	80	S000000530	142	74.698	1.007042254	0.075184017	6.747634069	0	0	0
chrIII	YCL023C	78949	79296	348	40	3069	2.407	0.101	35	6	7	16	34	54	62	4	6	6	7	8	10	S000000528	23	66.282	1.739130435	0.114942529	8.818965517	0.01	0	0
chrIII	YCL024W	79162	82275	3114	93	6773	0.53	0.083	260	10	25	27	30	80	92	2	13	25	25	26	39	S000000529	267	85.769	0.348314607	0.029865125	2.175016057	0	0	0
chrIII	YCL022C	81570	82085	516	12	749	0.42	0.267	138	1	1	7	9	16	16	0	5	16	23	29	46	S000000527	37	71.845	0.324324324	0.023255814	1.451550388	0.04	0	0
chrIII	YCL021W-A	83620	83997	378	62	13551	3.21	0.063	24	5	10	14	14	25	26	7	10	14	25	25	25	S000007549	38	100.796	1.631578947	0.164021164	35.84920635	0	0	0
chrIII	YCL018W	91324	92418	1095	91	13274	2.526	0.061	67	24	58	85	85	85	85	14	27	30	30	30	30	S000000523	82	74.954	1.109756098	0.083105023	12.12237443	0	0	0
chrIII	YCL017C	92777	94270	1494	3	43	0.05	0.672	1004	4	10	18	27	35	56	0	1	7	9	14	25	S000000522	117	78.366	0.025641026	0.002008032	0.028781794	0.945	1	1
chrIII	YCL016C	94621	95763	1143	33	697	0.716	0.118	135	7	20	20	20	20	20	7	20	33	36	37	38	S000000521	94	82.312	0.35106383	0.028871391	0.609798775	0	0	0
chrIII	YCL014W	96281	101191	4911	90	5304	0.421	0.074	361	5	19	27	29	30	31	9	16	19	27	31	31	S000000520	456	92.872	0.197368421	0.018326206	1.080024435	0.015	0	0
chrIII	YCL012C	101317	101788	472	24	2311	1.216	0.161	76	15	16	18	18	19	19	8	20	30	35	40	45	S000029705	45	95.541	0.533333333	0.050847458	4.896186441	0	0	0
chrIII	YCL011C	102075	103358	1284	66	4371	1.28	0.125	160	9	20	30	32	34	38	14	29	36	42	68	72	S000000517	113	88.075	0.584070796	0.051401869	3.404205607	0	0	0
chrIII	YCL010C	103571	104350	780	47	4186	1.323	0.11	86	18	33	37	45	47	56	26	42	52	56	64	64	S000000516	57	73.171	0.824561404	0.06025641	5.366666667	0	0	0
chrIII	YCL009C	104619	105548	930	52	871	1.052	0.105	98	21	38	41	49	65	74	11	22	22	22	23	23	S000000515	56	60.28	0.928571429	0.055913978	0.93655914	0	0	0
chrIII	YCL008C	105696	106853	1158	9	985	0.13	0.749	867	12	16	18	21	27	28	3	3	3	14	21	26	S000000514	83	71.737	0.108433735	0.007772021	0.850604491	0.71	1	1
chrIII	YCL007C	106974	107366	393	0	0	0	1	393	2	4	5	5	5	16	7	22	39	45	51	64	S000000513	33	84.184	0	0	0	0.733486729	1	1
chrIII	YCL005W-A	107023	107417	395	2	19	0.086	0.914	361	0	3	3	3	3	14	11	29	48	51	53	63	S000028508	31	78.68	0.064516129	0.005063291	0.048101266	0.795	1	1
chrIII	YCL005W	108021	108791	771	29	922	0.655	0.161	124	12	23	30	32	32	32	2	19	20	20	20	20	S000000511	58	75.325	0.5	0.037613489	1.195849546	0.005	0	0
chrIII	YCL004W	109105	110670	1566	1	35	0.01	0.97	1519	2	15	20	25	28	48	0	4	9	14	30	34	S000000510	159	101.597	0.006289308	0.00063857	0.022349936	0.75	1	1
chrIII	YCL002C	110808	111675	868	42	2176	0.711	0.104	90	2	2	2	2	2	2	15	35	40	40	48	50	S000000508	82	94.579	0.512195122	0.048387097	2.506912442	0.005	0	0
chrIII	YCL001W	111916	112482	567	20	203	0.507	0.369	209	10	31	36	40	43	43	7	9	13	16	25	35	S000000507	50	88.339	0.4	0.035273369	0.358024691	0.015	0	0
chrIII	YCL001W-A	113080	113541	462	13	827	0.326	0.292	135	4	8	16	22	27	29	11	20	41	55	77	88	S000007221	54	117.137	0.240740741	0.028138528	1.79004329	0.045	0	0
chrIII	YCL001W-B	113770	114024	255	42	6277	1.834	0.102	26	8	18	19	23	31	35	9	25	40	61	71	80	S000007596	24	94.488	1.75	0.164705882	24.61568627	0	0	0
chrIII	YCR001W	115685	115999	315	21	2511	0.683	0.178	56	13	20	28	43	57	71	5	11	34	45	53	53	S000000594	39	124.204	0.538461538	0.066666667	7.971428571	0.045	0	0
chrIII	YCR002C	117380	118348	969	1	2	0.01	0.933	904	4	13	23	30	51	60	2	3	4	5	10	14	S000000595	96	99.174	0.010416667	0.001031992	0.002063983	0.275	0	1
chrIII	YCR003W	118620	119171	552	7	144	0.123	0.364	201	1	2	2	2	2	6	3	8	9	21	33	62	S000000596	48	87.114	0.145833333	0.012681159	0.260869565	0.23	0	1
chrIII	YCR004C	119575	120318	744	61	10155	0.818	0.129	96	1	5	8	10	11	11	10	22	42	54	65	74	S000000597	53	71.332	1.150943396	0.081989247	13.64919355	0	0	0
chrIII	YCR005C	120946	122328	1383	142	29393	1.011	0.052	72	14	27	47	53	58	64	12	22	57	101	141	172	S000000598	123	89.001	1.154471545	0.102675343	21.25307303	0.005	0	0
chrIII	YCR006C	122530	123003	474	180	70608	3.945	0.07	33	10	22	27	37	58	67	27	75	102	128	138	149	S000000599	30	63.425	6	0.379746835	148.9620253	0	0	0
chrIII	YCR007C	126011	126730	720	48	12264	0.713	0.201	145	2	9	20	74	83	85	10	15	25	38	42	43	S000000600	62	86.231	0.774193548	0.066666667	17.03333333	0.015	0	0
chrIII	YCR008W	128470	130281	1812	41	748	0.235	0.114	206	1	2	2	10	29	36	5	10	13	14	16	21	S000000601	175	96.632	0.234285714	0.022626932	0.412803532	0.14	0	0
chrIII	YCR009C	130745	131542	798	16	150	0.219	0.226	180	2	10	17	17	18	18	1	16	19	26	28	31	S000000602	90	112.923	0.177777778	0.020050125	0.187969925	0.005	0	0
chrIII	YCR010C	132273	133124	852	52	3547	0.706	0.097	83	10	16	18	22	22	25	5	13	24	27	33	37	S000000603	60	70.505	0.866666667	0.061032864	4.16314554	0	0	0
chrIII	YCR011C	133724	136873	3150	149	11255	0.751	0.072	226	21	41	54	57	60	67	10	37	42	42	42	42	S000000604	309	98.126	0.482200647	0.047301587	3.573015873	0	0	0
chrIII	YCR012W	137746	138996	1251	1	14	0.016	0.986	1233	0	0	2	47	63	67	4	21	26	29	31	34	S000000605	101	80.8	0.00990099	0.000799361	0.011191047	0.965	1	1
chrIII	YCR013C	138402	139049	648	3	378	0.096	0.89	577	0	0	0	0	1	9	13	29	35	37	38	40	S000000606	54	83.462	0.055555556	0.00462963	0.583333333	0.885	1	1
chrIII	YCR014C	139185	140933	1749	54	2829	0.692	0.102	179	16	20	20	20	20	20	8	20	24	27	32	40	S000000607	169	96.682	0.319526627	0.030874786	1.617495712	0	0	0
chrIII	YCR015C	141217	142170	954	35	1734	0.788	0.202	193	1	15	16	18	19	22	11	23	27	40	41	45	S000000608	115	120.672	0.304347826	0.036687631	1.817610063	0	0	0
chrIII	YCR016W	143634	144506	873	16	786	0.417	0.22	192	7	23	29	30	45	58	2	9	13	13	19	20	S000000609	79	90.596	0.202531646	0.018327606	0.900343643	0.005	0	0
chrIII	YCR017C	144773	147634	2862	82	1154	0.626	0.088	251	10	12	17	20	24	25	9	40	43	48	48	48	S000000610	249	87.033	0.329317269	0.028651293	0.403214535	0	0	0
chrIII	YCR018C	148238	148903	666	38	2025	1.294	0.464	309	5	10	24	30	39	41	0	0	0	0	0	0	S000000611	61	91.729	0.62295082	0.057057057	3.040540541	0.295	0	1
chrIII	YCR018C-A	151608	151862	255	23	3994	2.025	0.537	137	0	0	0	0	0	0	17	32	37	39	45	48	S000007230	28	110.236	0.821428571	0.090196078	15.6627451	0.415	0	1
chrIII	YCR019W	152837	153928	1092	34	2931	0.587	0.14	153	1	13	16	21	36	36	9	15	17	19	22	23	S000000612	98	89.826	0.346938776	0.031135531	2.684065934	0	0	0
chrIII	YCR020C	154012	154659	648	27	1161	0.706	0.164	106	7	8	8	10	21	26	2	5	7	7	7	19	S000000613	76	117.465	0.355263158	0.041666667	1.791666667	0.005	0	0
chrIII	YCR020C-A	154830	155096	267	7	581	0.441	0.333	89	5	7	14	17	22	24	13	14	15	15	20	31	S000000614	22	82.707	0.318181818	0.026217228	2.176029963	0.11	0	0
chrIII	YCR020W-B	155320	155556	237	1	65	0.07	0.565	134	1	12	16	18	19	24	3	3	4	16	28	30	S000006439	20	84.746	0.05	0.004219409	0.274261603	0.59	1	1
chrIII	YCR021C	156109	157107	999	88	9742	1.412	0.086	86	1	4	4	5	9	11	0	5	11	31	43	48	S000000615	80	80.16	1.1	0.088088088	9.751751752	0	0	0
chrIII	YCR022C	157421	157765	345	46	1434	2.105	0.093	32	4	10	18	22	31	33	14	32	42	54	55	57	S000000616	27	78.488	1.703703704	0.133333333	4.156521739	0	0	0
chrIII	YCR023C	158538	160373	1836	62	3322	0.528	0.094	172	10	21	31	51	59	71	12	36	40	40	40	41	S000000617	173	94.278	0.358381503	0.033769063	1.809368192	0	0	0
chrIII	YCR024C	160744	162222	1479	9	138	0.091	0.427	632	3	20	26	31	32	35	2	20	34	56	66	106	S000000618	138	93.369	0.065217391	0.006085193	0.093306288	0.43	0	1
chrIII	YCR024C-B	162599	162865	267	35	3765	2.091	0.3	80	17	32	33	34	34	34	10	16	20	36	74	96	S000028818	22	82.707	1.590909091	0.131086142	14.1011236	0	0	0
chrIII	YCR024C-A	162945	163067	123	8	712	1.035	0.382	47	20	32	43	44	45	45	6	10	40	75	99	101	S000000619	12	98.361	0.666666667	0.06504065	5.788617886	0.13	0	0
chrIII	YCR025C	163446	163856	411	104	27952	4.359	0.058	24	21	36	42	54	73	74	42	77	89	98	99	101	S000000620	26	63.415	4	0.253041363	68.00973236	0	0	0
chrIII	YCR026C	164111	166339	2229	160	26366	1.26	0.056	124	28	82	123	149	152	168	22	49	75	82	85	89	S000000621	204	91.562	0.784313725	0.071781068	11.8286227	0	0	0
chrIII	YCR027C	167370	167999	630	17	595	0.414	0.214	135	4	5	10	38	45	51	9	9	26	26	43	49	S000000622	50	79.491	0.34	0.026984127	0.944444444	0	0	0
chrIII	YCR028C	170886	172424	1539	12	438	0.117	0.51	785	2	2	4	6	8	8	0	5	7	7	8	14	S000000623	140	91.027	0.085714286	0.007797271	0.28460039	0.195	0	0
chrIII	YCR028C-A	172950	173440	491	1	5	0.032	0.853	419	0	8	21	22	22	23	2	9	12	13	14	14	S000007222	53	108.163	0.018867925	0.00203666	0.010183299	0.7	1	1
chrIII	YCR030C	173826	176438	2613	71	4133	0.46	0.064	167	3	7	8	8	11	11	5	30	38	50	62	70	S000000626	231	88.438	0.307359307	0.027171833	1.58170685	0	0	0
chrIII	YCR031C	177500	178220	721	41	1805	1.276	0.132	95	22	29	33	40	42	45	13	48	77	109	122	122	S000000627	61	84.722	0.672131148	0.056865465	2.503467406	0.005	0	0
chrIII	YCR032W	179520	186023	6504	138	4903	0.45	0.049	319	4	23	25	57	68	74	21	47	50	55	59	60	S000000628	691	106.259	0.199710564	0.021217712	0.753843788	0	0	0
chrIII	YCR033W	186489	190169	3681	120	6183	0.743	0.049	179	5	9	42	47	50	53	10	14	18	18	20	27	S000000629	334	90.761	0.359281437	0.032599837	1.679706601	0	0	0
chrIII	YCR034W	190592	191635	1044	16	477	0.521	0.35	365	2	27	37	38	40	43	2	7	9	9	9	18	S000000630	96	92.042	0.166666667	0.01532567	0.456896552	0.015	0	0
chrIII	YCR035C	191834	193018	1185	7	31	0.204	0.716	849	5	7	7	11	11	17	0	8	8	11	12	21	S000000631	107	90.372	0.065420561	0.005907173	0.026160338	0.715	1	1
chrIII	YCR036W	193297	194298	1002	38	1635	1.434	0.247	247	11	15	15	15	15	21	8	12	13	14	20	24	S000000632	105	104.895	0.361904762	0.037924152	1.631736527	0.025	0	0
chrIII	YCR037C	194414	197185	2772	80	8164	1.077	0.079	220	8	15	16	27	27	27	5	26	37	40	42	42	S000000633	254	91.664	0.31496063	0.028860029	2.945165945	0	0	0
chrIII	YCR038C	197621	199549	1929	31	2790	0.648	0.256	494	5	13	30	34	34	35	0	0	0	0	0	1	S000000634	191	99.066	0.162303665	0.016070503	1.446345257	0.045	0	0
chrIII	YCR038W-A	199293	199418	126	2	42	0.664	0.746	94	0	0	1	1	3	8	2	8	8	8	8	8	S000007597	13	104	0.153846154	0.015873016	0.333333333	0.525	1	1
chrIII	YCR039C	199546	200178	633	0	0	0	1	633	7	9	9	10	10	10	0	0	0	0	3	4	S000000635	63	99.684	0	0	0	1	1	1
chrIII	YCR040W	200442	200969	528	0	0	0	1	528	0	0	0	0	2	3	0	1	4	6	7	7	S000000636	53	100.569	0	0	0	0.940349267	1	1
chrIII	YCR041W	200911	201243	333	3	31	0.354	0.67	223	0	0	0	0	0	2	3	7	9	9	9	9	S000000637	38	114.458	0.078947368	0.009009009	0.093093093	0.73	1	1
chrIII	YCR042C	201174	205397	4224	18	403	0.119	0.408	1722	1	1	1	1	1	1	0	2	5	7	7	7	S000000638	452	107.033	0.039823009	0.004261364	0.095407197	0.38	0	1
chrIII	YCR043C	206261	206644	384	15	1607	1.32	0.315	121	0	4	9	12	12	12	14	30	30	30	30	36	S000000639	33	86.162	0.454545455	0.0390625	4.184895833	0.07	0	0
chrIII	YCR044C	206877	207950	1074	3	45	0.094	0.67	720	10	29	40	40	41	42	8	23	28	30	34	42	S000000640	87	81.081	0.034482759	0.002793296	0.041899441	0.395	0	1
chrIII	YCR045C	208135	209610	1476	60	3290	1.701	0.088	130	15	22	22	22	23	29	10	22	26	28	44	44	S000000641	110	74.576	0.545454545	0.040650407	2.22899729	0	0	0
chrIII	YCR045W-A	208751	209101	351	9	150	0.977	0.262	92	4	6	11	25	25	26	3	6	9	20	20	43	S000028607	21	60	0.428571429	0.025641026	0.427350427	0.06	0	0
chrIII	YCR046C	209914	210423	510	10	1297	0.741	0.48	245	18	29	46	49	52	56	2	44	44	44	44	52	S000000642	26	51.081	0.384615385	0.019607843	2.543137255	0.225	0	1
chrIII	YCR047C	210718	211545	828	0	0	0	1	828	11	51	51	53	63	65	0	3	6	15	20	22	S000000643	49	59.25	0	0	0	0.5725	1	1
chrIII	YCR047W-A	211301	211507	207	0	0	0	1	207	0	0	0	23	25	36	0	2	10	20	25	26	S000028608	15	72.816	0	0	0	0.940349267	1	1
chrIII	YCR049C	211871	212317	447	28	1990	2.491	0.168	75	19	27	27	27	27	28	6	13	19	21	21	27	S000000645	19	42.601	1.473684211	0.062639821	4.451901566	0.02	0	0
chrIII	YCR048W	211929	213761	1833	90	5419	2.025	0.128	234	3	25	25	25	25	25	8	26	35	38	43	43	S000000644	115	62.773	0.782608696	0.049099836	2.956355701	0	0	0
chrIII	YCR050C	213464	213772	309	21	597	2.449	0.239	74	0	0	5	8	10	13	6	26	35	37	41	41	S000000646	22	71.429	0.954545455	0.067961165	1.932038835	0.04	0	0
chrIII	YCR051W	214071	214739	669	53	9230	2.543	0.103	69	20	39	46	46	48	56	5	6	6	6	7	7	S000000647	33	49.401	1.606060606	0.07922272	13.79671151	0	0	0
chrIII	YCR052W	214994	216445	1452	6	121	0.086	0.535	777	0	3	15	26	46	47	10	10	10	10	10	10	S000000648	106	73.053	0.056603774	0.004132231	0.083333333	0.77	1	1
chrIII	YCR053W	216697	218241	1545	1	11	0.012	0.808	1248	0	2	4	4	4	4	4	6	6	6	6	6	S000000649	151	97.798	0.006622517	0.000647249	0.007119741	0.965	1	1
chrIII	YCR054C	218376	220067	1692	6	313	0.058	0.842	1424	4	5	5	5	5	5	1	9	14	14	14	14	S000000650	183	108.22	0.032786885	0.003546099	0.18498818	0.91	1	1
chrIII	YCR057C	220457	223228	2772	5	51	0.028	0.796	2206	5	9	10	10	10	10	0	3	16	21	61	86	S000000653	239	86.25	0.020920502	0.001803752	0.018398268	0.92	1	1
chrIII	YCR059C	223454	224230	777	62	2393	1.451	0.066	51	14	14	14	15	15	15	41	47	54	80	111	116	S000000655	40	51.546	1.55	0.07979408	3.07979408	0	0	0
chrIII	YCR060W	224399	224734	336	24	3362	1.357	0.158	53	29	50	56	68	68	69	27	53	61	77	82	94	S000000656	27	80.597	0.888888889	0.071428571	10.00595238	0.01	0	0
chrIII	YCR061W	225563	227458	1896	209	30326	2.134	0.05	95	19	47	79	94	100	106	1	2	12	27	32	37	S000000657	122	64.38	1.713114754	0.110232068	15.99472574	0	0	0
chrIII	YCR064C	228095	228505	411	63	9093	2.578	0.107	44	5	12	19	20	27	40	7	50	82	84	86	86	S000000660	32	78.049	1.96875	0.153284672	22.12408759	0	0	0
chrIII	YCR063W	228318	228791	474	107	22531	3.842	0.12	57	27	50	51	56	61	70	39	43	46	49	56	60	S000000659	33	69.767	3.242424242	0.225738397	47.53375527	0	0	0
chrIII	YCR065W	229310	231004	1695	82	3813	0.766	0.08	135	8	9	11	56	84	91	0	4	21	22	24	25	S000000661	154	90.909	0.532467532	0.048377581	2.249557522	0	0	0
chrIII	YCR066W	231500	232963	1464	39	1098	0.4	0.122	178	10	26	30	37	41	50	7	16	21	25	26	27	S000000662	161	110.048	0.242236025	0.026639344	0.75	0	0	0
chrIII	YCR067C	233125	236322	3198	83	4774	0.375	0.058	185	10	18	21	22	25	30	3	29	63	91	93	95	S000000663	300	93.838	0.276666667	0.025953721	1.492808005	0	0	0
chrIII	YCR068W	237214	238776	1563	62	13141	0.703	0.103	161	3	13	47	50	51	51	10	11	13	18	20	20	S000000664	93	59.539	0.666666667	0.039667306	8.407549584	0	0	0
chrIII	YCR069W	239055	240011	957	41	2606	0.891	0.094	90	3	5	26	26	29	33	3	3	3	8	8	8	S000000665	80	83.682	0.5125	0.042842215	2.723092999	0	0	0
chrIII	YCR071C	240103	240543	441	1	7	0.045	0.78	344	3	7	12	17	21	25	1	8	8	8	8	8	S000000667	36	81.818	0.027777778	0.002267574	0.015873016	0.86	1	1
chrIII	YCR072C	240805	242352	1548	0	0	0	1	1548	9	13	14	14	19	22	5	19	26	31	35	38	S000000668	130	84.034	0	0	0	1	1	1
chrIII	YCR073C	242588	246583	3996	131	12685	0.727	0.054	215	21	25	25	25	25	25	12	33	73	73	80	85	S000000669	375	93.867	0.349333333	0.032782783	3.174424424	0	0	0
chrIII	YCR073W-A	246963	247910	948	63	5857	1.742	0.139	132	45	52	63	64	66	66	37	48	53	62	73	78	S000000718	56	59.134	1.125	0.066455696	6.178270042	0.01	0	0
chrIII	YCR075C	248033	248815	783	52	1773	1.667	0.172	135	31	45	52	57	64	74	14	24	25	30	34	35	S000000671	63	80.563	0.825396825	0.066411239	2.264367816	0.005	0	0
chrIII	YCR075W-A	248975	249202	228	2	80	0.215	0.575	131	14	30	35	38	57	61	5	11	17	20	25	29	S000028519	16	70.485	0.125	0.00877193	0.350877193	0.395	0	1
chrIII	YCR076C	249293	250045	753	29	1399	0.899	0.175	132	5	7	18	28	31	41	21	31	33	33	33	33	S000000672	48	63.83	0.604166667	0.038512616	1.857901726	0	0	0
chrIII	YCR077C	250238	252628	2391	13	155	0.126	0.712	1703	11	30	34	38	42	50	2	15	18	19	20	21	S000000673	200	83.682	0.065	0.005437056	0.064826432	0.17	0	0
chrIII	YCR079W	252845	254173	1329	37	784	0.629	0.114	152	13	15	15	15	15	15	13	18	25	31	33	33	S000002133	99	74.548	0.373737374	0.027840482	0.589917231	0	0	0
chrIII	YCR081W	254371	258654	4284	129	7174	0.605	0.058	250	5	18	20	22	22	34	28	44	49	67	67	71	S000000677	468	109.269	0.275641026	0.030112045	1.674603175	0	0	0
chrIII	YCR081C-A	258415	258651	237	19	1581	1.911	0.333	79	4	5	5	10	13	14	28	43	48	67	67	71	S000028609	20	84.746	0.95	0.080168776	6.670886076	0.01	0	0
chrIII	YCR082W	258883	259269	387	20	1663	1.297	0.3	116	16	40	57	57	62	65	18	33	34	38	40	42	S000000678	39	101.036	0.512820513	0.051679587	4.297157623	0	0	0
chrIII	YCR083W	259578	259961	384	13	1127	0.858	0.393	151	11	30	35	42	59	60	17	24	26	27	27	27	S000000679	32	83.551	0.40625	0.033854167	2.934895833	0.13	0	0
chrIII	YCR084C	260311	262452	2142	10	41	0.112	0.382	819	3	6	11	12	27	50	0	0	2	8	11	22	S000000680	158	73.797	0.063291139	0.004668534	0.01914099	0.075	0	0
chrIII	YCR085W	262916	263269	354	39	13869	2.651	0.178	63	7	8	8	8	8	8	9	9	15	18	27	33	S000000681	41	116.147	0.951219512	0.110169492	39.1779661	0.005	0	0
chrIII	YCR086W	263392	263964	573	24	1056	0.976	0.185	106	5	18	23	24	25	25	11	15	23	47	70	72	S000000682	44	76.923	0.545454545	0.041884817	1.842931937	0.01	0	0
chrIII	YCR087W	263976	264491	516	38	4784	1.699	0.176	91	4	10	16	24	46	46	16	40	49	56	57	57	S000000683	45	87.379	0.844444444	0.073643411	9.271317829	0	0	0
chrIII	YCR087C-A	264006	264467	462	30	4185	1.486	0.197	91	9	17	27	31	53	53	13	37	42	52	54	54	S000007223	36	78.091	0.833333333	0.064935065	9.058441558	0.01	0	0
chrIII	YCR088W	265068	266846	1779	39	1380	0.493	0.254	452	23	51	61	73	83	86	2	27	34	36	38	42	S000000684	138	77.615	0.282608696	0.021922428	0.775716695	0.005	0	0
chrIII	YCR089W	267434	272263	4830	137	13406	0.668	0.122	589	5	9	38	40	43	45	2	9	13	25	27	30	S000000685	420	86.975	0.326190476	0.028364389	2.775569358	0	0	0
chrIII	YCR090C	272315	272863	549	26	1956	1.258	0.104	57	4	8	10	11	13	19	12	30	31	36	39	50	S000000686	54	98.54	0.481481481	0.047358834	3.56284153	0	0	0
chrIII	YCR091W	274404	276566	2163	78	10435	1.224	0.072	156	6	23	25	28	31	38	0	4	6	13	17	18	S000000687	199	92.044	0.391959799	0.036061026	4.824318077	0	0	0
chrIII	YCR092C	276764	279820	3057	90	6797	1.111	0.06	184	3	3	4	5	10	10	12	20	23	23	23	23	S000000688	297	97.186	0.303030303	0.029440628	2.223421655	0	0	0
chrIII	YCR093W	280117	286443	6327	12	174	0.047	0.276	1748	6	15	18	19	22	26	1	13	13	13	13	13	S000000689	642	101.486	0.018691589	0.001896633	0.027501185	0.9	1	1
chrIII	YCR094W	286762	287937	1176	12	153	0.358	0.328	386	2	15	18	18	18	18	0	1	1	1	1	19	S000000690	118	100.426	0.101694915	0.010204082	0.130102041	0.285	0	1
chrIII	YCR095C	288170	289258	1089	7	25	0.203	0.75	817	4	4	10	10	10	22	4	19	24	30	31	33	S000000691	122	112.132	0.057377049	0.006427916	0.022956841	0.465	1	1
chrIII	YCR095W-A	289639	289797	159	18	1019	3.339	0.189	30	4	21	25	25	25	26	4	9	10	17	21	29	S000029724	20	126.582	0.9	0.113207547	6.408805031	0.005	0	0
chrIII	YCR096C	293179	293538	360	0	0	0	1	360	0	1	5	15	16	21	0	3	11	16	21	24	S000000692	38	105.85	0	0	0	0.940349267	1	1
chrIII	YCR097W	293835	294321	487	39	3104	2.025	0.195	95	16	19	19	19	23	28	10	11	12	12	24	31	S000000694	55	113.169	0.709090909	0.080082136	6.373716632	0	0	0
chrIII	YCR097W-A	294439	294705	267	5	778	0.449	0.596	159	10	28	32	49	49	50	8	11	15	19	39	44	S000007632	36	135.338	0.138888889	0.018726592	2.913857678	0.43	0	1
chrIII	YCR098C	297049	298605	1557	46	2200	0.659	0.107	166	0	1	7	13	17	22	1	8	26	50	67	73	S000000695	132	84.833	0.348484848	0.029543995	1.412973667	0.005	0	0
chrIII	YCR099C	300832	301299	468	8	643	0.323	0.34	159	5	7	8	14	21	50	2	2	3	6	7	12	S000000696	46	98.501	0.173913043	0.017094017	1.373931624	0.065	0	0
chrIII	YCR100C	301271	302221	951	20	977	0.408	0.148	141	0	2	3	4	8	15	1	2	5	11	18	37	S000000697	93	97.895	0.215053763	0.021030494	1.027339642	0.085	0	0
chrIII	YCR101C	302482	303030	549	19	2097	0.678	0.206	113	0	1	3	4	4	5	9	11	13	24	27	27	S000000698	55	100.365	0.345454545	0.034608379	3.819672131	0.06	0	0
chrIII	YCR102C	304361	305467	1107	15	1727	0.264	0.222	246	8	13	26	46	53	54	3	3	6	8	11	16	S000000699	78	70.524	0.192307692	0.013550136	1.560072267	0.1	0	0
chrIII	YCR102W-A	306735	306932	198	4	223	0.385	0.364	72	4	5	11	18	30	31	3	5	6	6	10	14	S000007231	21	106.599	0.19047619	0.02020202	1.126262626	0.085	0	0
chrIII	YCR104W	307801	308175	375	11	527	0.537	0.299	112	0	0	14	17	20	22	2	4	10	16	18	29	S000000701	25	66.845	0.44	0.029333333	1.405333333	0.055	0	0
chrIII	YCR105W	309070	310155	1086	68	7076	1.175	0.095	103	1	7	11	11	15	20	13	34	39	76	79	82	S000000702	96	88.479	0.708333333	0.062615101	6.515653775	0	0	0
chrIII	YCR106W	310958	313456	2499	71	6313	0.533	0.06	150	15	52	59	78	80	81	5	18	25	25	27	27	S000000703	255	102.082	0.278431373	0.028411365	2.526210484	0	0	0
chrIII	YCR107W	313890	314981	1092	17	728	0.278	0.258	282	3	20	21	22	28	30	0	2	7	13	21	26	S000000704	84	76.994	0.202380952	0.015567766	0.666666667	0.035	0	0
chrIII	YCR108C	315997	316188	192	39	30448	3.848	0.224	43	4	16	21	25	26	29	18	39	45	45	45	45	S000028536	13	68.063	3	0.203125	158.5833333	0.005	0	0
chrIV	YDL248W	1802	2953	1152	13	1270	0.951	0.301	347	8	18	18	18	20	38	0	0	0	1	1	1	S000002407	117	101.651	0.111111111	0.011284722	1.102430556	0.43	0	1
chrIV	YDL247W-A	3762	3836	75	0	0	0	1	75	0	1	1	1	1	2	0	0	17	17	17	27	S000007602	8	108.108	0	0	0	0.940349267	1	1
chrIV	YDL247W	5985	7814	1830	3	78	0.124	0.973	1780	0	0	0	10	10	10	2	2	2	2	2	3	S000002406	150	82.012	0.02	0.001639344	0.042622951	0.76	1	1
chrIV	YDL246C	8683	9756	1074	5	404	0.274	0.67	720	0	0	0	0	0	0	0	0	0	0	0	0	S000002405	84	78.285	0.05952381	0.004655493	0.376163873	0.945	1	1
chrIV	YDL245C	11657	13360	1704	11	1897	0.2	0.466	794	0	0	0	5	5	5	0	0	0	2	2	4	S000002404	136	79.859	0.080882353	0.006455399	1.113262911	0.78	1	1
chrIV	YDL244W	16204	17226	1023	32	5708	1.022	0.289	296	0	0	0	0	0	0	1	4	11	12	14	22	S000002403	76	74.364	0.421052632	0.031280547	5.579667644	0.045	0	0
chrIV	YDL243C	17577	18566	990	21	1048	0.66	0.166	164	12	16	17	17	24	24	2	6	12	26	35	55	S000002402	75	75.834	0.28	0.021212121	1.058585859	0.025	0	0
chrIV	YDL242W	18959	19312	354	41	14080	3.602	0.113	40	6	10	12	15	19	22	17	23	24	41	57	65	S000002401	38	107.649	1.078947368	0.115819209	39.7740113	0.005	0	0
chrIV	YDL241W	20635	21006	372	26	4166	1.894	0.169	63	18	35	52	70	80	89	7	13	18	21	25	64	S000002400	32	86.253	0.8125	0.069892473	11.19892473	0.01	0	0
chrIV	YDL240C-A	22471	22608	138	56	43980	10.273	0.116	16	11	30	50	51	57	67	4	9	12	24	26	28	S000007601	16	116.788	3.5	0.405797101	318.6956522	0	0	0
chrIV	YDL240W	22823	25876	3054	65	3962	0.458	0.102	312	4	7	41	59	60	69	1	5	7	10	11	11	S000002399	301	98.592	0.215946844	0.021283563	1.297314997	0.005	0	0
chrIV	YDL239C	26403	28775	2373	48	3310	0.365	0.149	354	3	6	15	17	18	18	1	4	5	15	16	18	S000002398	268	112.985	0.179104478	0.02022756	1.394858828	0.015	0	0
chrIV	YDL238C	28985	30454	1470	58	5854	0.681	0.095	139	3	4	10	13	13	15	9	26	28	35	35	44	S000002397	124	84.411	0.467741935	0.039455782	3.982312925	0	0	0
chrIV	YDL237W	30657	31829	1173	38	3067	0.643	0.125	147	15	25	26	27	32	32	4	12	32	33	39	65	S000002396	117	99.829	0.324786325	0.032395567	2.614663257	0	0	0
chrIV	YDL236W	32296	33234	939	48	4593	1.012	0.104	98	22	35	44	48	50	53	10	31	31	32	34	35	S000002395	87	92.751	0.551724138	0.051118211	4.891373802	0	0	0
chrIV	YDL235C	33415	33918	504	0	0	0	1	504	29	32	42	46	53	57	1	1	6	9	16	20	S000002394	52	103.38	0	0	0	1	1	1
chrIV	YDL234C	34237	36477	2241	79	4565	0.633	0.087	196	27	27	28	28	35	43	2	19	31	40	43	48	S000002393	213	95.089	0.370892019	0.03525212	2.037037037	0	0	0
chrIV	YDL233W	36797	38173	1377	63	5844	0.781	0.152	209	22	43	49	52	57	61	7	29	30	37	54	62	S000002392	128	93.023	0.4921875	0.045751634	4.244008715	0	0	0
chrIV	YDL232W	38487	38597	111	4	256	0.586	0.523	58	0	22	27	30	30	41	4	14	32	50	54	59	S000002391	12	109.091	0.333333333	0.036036036	2.306306306	0.225	0	1
chrIV	YDL231C	38867	42244	3378	195	22998	0.912	0.041	139	9	13	14	21	24	25	9	47	69	72	84	99	S000002390	319	94.463	0.611285266	0.057726465	6.808170515	0	0	0
chrIV	YDL230W	42700	43707	1008	81	9848	1.332	0.062	62	14	25	42	48	51	52	12	24	38	43	43	46	S000002389	69	68.52	1.173913043	0.080357143	9.76984127	0	0	0
chrIV	YDL229W	44065	45906	1842	88	6025	0.8	0.258	476	17	35	44	53	58	60	5	16	32	35	37	41	S000002388	150	81.477	0.586666667	0.047774159	3.270901194	0.005	0	0
chrIV	YDL228C	45277	45918	642	35	2824	0.921	0.249	160	2	7	7	7	17	27	5	21	38	42	43	47	S000002387	57	88.924	0.614035088	0.054517134	4.398753894	0.02	0	0
chrIV	YDL227C	46271	48031	1761	134	21744	1.269	0.094	166	8	30	36	40	42	42	1	5	11	20	26	37	S000002386	145	82.386	0.924137931	0.076093129	12.34752981	0	0	0
chrIV	YDL226C	51115	52173	1059	5	283	0.068	0.455	482	2	8	18	25	28	39	0	9	12	13	14	15	S000002385	101	95.463	0.04950495	0.004721435	0.267233239	0.32	0	1
chrIV	YDL225W	52445	54100	1656	20	278	0.171	0.197	326	9	11	11	11	11	16	12	19	19	22	26	26	S000002384	141	85.196	0.141843972	0.012077295	0.167874396	0.025	0	0
chrIV	YDL224C	54397	56346	1950	45	1104	0.372	0.168	327	2	10	13	14	15	16	0	0	4	46	50	53	S000002383	167	85.685	0.269461078	0.023076923	0.566153846	0	0	0
chrIV	YDL223C	57265	60405	3141	196	16692	1.153	0.033	103	4	7	18	18	22	22	13	18	27	68	91	103	S000002382	283	90.127	0.692579505	0.062400509	5.314231137	0	0	0
chrIV	YDL222C	60872	61801	930	133	16552	3.153	0.049	46	12	16	22	26	31	42	6	18	40	47	71	71	S000002381	63	67.815	2.111111111	0.143010753	17.79784946	0	0	0
chrIV	YDL221W	62011	62562	552	104	16593	3.962	0.168	93	14	19	26	46	62	74	0	19	38	38	38	38	S000002380	33	59.891	3.151515152	0.188405797	30.05978261	0	0	0
chrIV	YDL220C	62244	65018	2775	124	24158	0.707	0.459	1273	19	44	48	53	62	64	0	6	9	12	24	31	S000002379	215	77.505	0.576744186	0.044684685	8.705585586	0.375	0	1
chrIV	YDL219W	65242	65765	524	10	296	0.289	0.324	170	4	6	7	7	9	9	1	4	18	23	27	31	S000002378	54	103.25	0.185185185	0.019083969	0.564885496	0.015	0	0
chrIV	YDL218W	66493	67446	954	41	2326	0.583	0.107	102	5	5	11	12	15	16	5	8	10	10	10	15	S000002377	70	73.452	0.585714286	0.042976939	2.438155136	0	0	0
chrIV	YDL217C	67983	68606	624	2	126	0.043	0.923	576	0	1	2	6	9	14	1	6	23	34	37	43	S000002376	44	70.626	0.045454545	0.003205128	0.201923077	0.97	1	1
chrIV	YDL216C	68997	70319	1323	46	3216	0.484	0.127	168	21	36	37	37	37	39	17	33	38	40	50	53	S000002375	120	90.772	0.383333333	0.034769463	2.430839002	0	0	0
chrIV	YDL215C	70640	73918	3279	186	45957	0.805	0.05	165	7	23	26	32	32	37	7	28	48	69	79	80	S000002374	350	106.772	0.531428571	0.056724611	14.01555352	0.005	0	0
chrIV	YDL214C	74446	76545	2100	190	20549	1.476	0.074	156	29	48	76	85	114	122	7	22	45	66	73	85	S000002373	175	83.373	1.085714286	0.09047619	9.785238095	0	0	0
chrIV	YDL213C	77289	77966	678	30	3748	0.676	0.201	136	13	32	51	61	72	76	26	38	55	55	57	67	S000002372	53	78.287	0.566037736	0.044247788	5.528023599	0	0	0
chrIV	YDL212W	78426	79058	633	2	471	0.047	0.858	543	0	25	37	41	48	64	4	7	15	19	23	48	S000002371	53	83.861	0.037735849	0.003159558	0.744075829	0.95	1	1
chrIV	YDL211C	79294	80412	1119	60	5641	0.831	0.136	152	3	9	10	10	34	37	3	21	27	31	39	42	S000002370	109	97.496	0.550458716	0.053619303	5.041108132	0	0	0
chrIV	YDL210W	84270	85985	1716	93	8866	0.979	0.066	114	9	15	41	56	59	60	8	18	18	18	18	18	S000002369	142	82.799	0.654929577	0.054195804	5.166666667	0	0	0
chrIV	YDL209C	86207	87226	1020	3	275	0.056	0.679	693	10	18	30	41	48	54	3	9	9	11	11	11	S000002368	92	90.285	0.032608696	0.002941176	0.269607843	0.905	1	1
chrIV	YDL208W	87512	87982	471	4	170	0.194	0.82	386	0	6	6	6	6	15	15	20	20	20	20	20	S000002367	39	82.979	0.102564103	0.008492569	0.360934183	0.945	1	1
chrIV	YDL207W	88248	89864	1617	2	93	0.027	0.981	1586	0	16	18	18	18	18	22	44	51	59	65	66	S000002366	131	81.064	0.015267176	0.001236858	0.057513915	0.955	1	1
chrIV	YDL206W	90176	92464	2289	68	6721	0.67	0.079	181	9	29	31	31	31	31	4	6	6	7	7	8	S000002365	239	104.458	0.284518828	0.029707296	2.936216689	0	0	0
chrIV	YDL205C	92762	93745	984	4	25	0.088	0.448	441	2	6	15	15	17	18	1	1	17	29	31	33	S000002364	86	87.487	0.046511628	0.004065041	0.025406504	0.535	1	1
chrIV	YDL204W	94605	95786	1182	46	2847	0.953	0.078	92	7	20	31	31	31	31	2	4	8	10	13	13	S000002363	100	84.674	0.46	0.03891709	2.408629442	0	0	0
chrIV	YDL203C	96082	97953	1872	48	1189	0.648	0.134	250	3	5	8	9	13	20	4	10	12	12	12	17	S000002362	178	95.136	0.269662921	0.025641026	0.635149573	0.005	0	0
chrIV	YDL202W	98475	99224	750	11	727	0.374	0.847	635	2	3	18	25	26	26	5	30	41	42	45	48	S000002361	69	92.123	0.15942029	0.014666667	0.969333333	0.52	1	1
chrIV	YDL201W	99561	100421	861	39	812	1.192	0.179	154	5	23	33	33	33	37	7	14	17	21	24	32	S000002360	84	97.674	0.464285714	0.045296167	0.943089431	0	0	0
chrIV	YDL200C	100501	101067	567	30	1262	1.514	0.222	126	7	10	15	16	22	22	7	15	22	22	23	25	S000002359	53	93.64	0.566037736	0.052910053	2.225749559	0	0	0
chrIV	YDL199C	101290	103353	2064	87	6393	1.155	0.136	281	7	14	26	35	38	47	7	39	39	39	39	55	S000002358	184	89.19	0.472826087	0.042151163	3.097383721	0	0	0
chrIV	YDL198C	103649	104551	903	2	2	0.053	0.561	507	12	46	55	60	62	63	3	18	35	46	47	48	S000002357	84	93.126	0.023809524	0.002214839	0.002214839	0.675	1	1
chrIV	YDL197C	104917	106494	1578	93	6334	1.655	0.103	163	15	32	32	32	32	34	6	19	24	24	24	24	S000002356	117	74.192	0.794871795	0.058935361	4.013941698	0	0	0
chrIV	YDL196W	106741	107070	330	17	483	1.37	0.4	132	13	22	24	26	27	37	0	0	0	0	0	0	S000002355	17	51.672	1	0.051515152	1.463636364	0.075	0	0
chrIV	YDL195W	107208	111029	3822	6	9	0.037	0.468	1787	0	0	5	13	14	15	3	18	26	28	31	31	S000002354	322	84.271	0.01863354	0.001569859	0.002354788	0.88	1	1
chrIV	YDL194W	111580	114234	2655	82	5081	0.827	0.056	149	5	6	34	34	34	34	2	7	9	10	10	11	S000002353	207	77.995	0.396135266	0.030885122	1.913747646	0	0	0
chrIV	YDL193W	114672	115799	1128	3	59	0.066	0.607	685	1	6	8	9	12	18	4	6	21	21	21	37	S000002352	98	86.957	0.030612245	0.002659574	0.052304965	0.505	1	1
chrIV	YDL192W	116321	116866	546	12	41	0.612	0.229	125	7	22	32	32	32	32	1	6	12	14	15	15	S000002351	54	99.083	0.222222222	0.021978022	0.075091575	0.005	0	0
chrIV	YDL191W	117664	118517	854	1	2	0.034	0.726	620	1	3	23	28	30	36	3	4	8	8	8	11	S000002350	82	96.131	0.012195122	0.00117096	0.00234192	0.885	1	1
chrIV	YDL190C	118707	121592	2886	55	2938	0.469	0.124	357	1	4	4	4	5	19	1	4	21	33	42	45	S000002349	262	90.815	0.209923664	0.019057519	1.018018018	0	0	0
chrIV	YDL189W	122078	123589	1512	76	8241	0.92	0.104	158	9	30	31	31	34	34	15	27	43	46	46	54	S000002348	144	95.301	0.527777778	0.05026455	5.450396825	0	0	0
chrIV	YDL188C	123865	124998	1134	56	2400	0.764	0.198	224	3	17	24	28	29	37	6	14	22	24	29	36	S000002347	100	88.261	0.56	0.049382716	2.116402116	0	0	0
chrIV	YDL187C	125509	125838	330	31	4567	1.284	0.294	97	2	10	23	26	30	48	5	9	15	30	30	31	S000002346	27	82.067	1.148148148	0.093939394	13.83939394	0.01	0	0
chrIV	YDL186W	125616	126449	834	37	4010	0.594	0.116	97	21	25	47	52	57	59	15	15	15	15	17	17	S000002345	56	67.227	0.660714286	0.044364508	4.808153477	0	0	0
chrIV	YDL185C-A	126608	126835	228	0	0	0	1	228	6	18	21	24	47	53	0	0	0	0	0	1	S000007600	28	123.348	0	0	0	1	1	1
chrIV	YDL185W	126787	130002	3216	10	91	0.037	0.471	1516	0	0	5	13	18	49	10	17	26	47	54	55	S000002344	282	87.714	0.035460993	0.003109453	0.02829602	0.525	1	1
chrIV	YDL184C	130407	130484	78	4	239	0.634	0.679	53	8	33	42	42	42	42	28	51	85	89	90	132	S000002343	4	51.948	1	0.051282051	3.064102564	0.26	0	1
chrIV	YDL183C	130871	131833	963	30	2424	0.371	0.13	125	36	49	73	90	90	90	5	41	49	69	88	113	S000002342	89	92.516	0.337078652	0.031152648	2.517133956	0.015	0	0
chrIV	YDL182W	133437	134723	1287	113	25032	1.109	0.155	199	23	47	95	124	133	138	53	88	102	109	114	119	S000002341	114	88.647	0.99122807	0.087801088	19.44988345	0	0	0
chrIV	YDL181W	135179	135436	258	54	6198	2.683	0.147	38	20	51	93	102	105	116	10	45	50	56	63	67	S000002340	19	73.93	2.842105263	0.209302326	24.02325581	0	0	0
chrIV	YDL180W	135896	137539	1644	89	9825	0.675	0.1	164	8	20	38	71	101	105	16	19	30	40	47	53	S000002339	159	96.774	0.559748428	0.054136253	5.976277372	0	0	0
chrIV	YDL179W	138291	139205	915	46	3724	0.551	0.093	85	4	15	27	30	42	48	4	22	24	25	30	36	S000002338	80	87.527	0.575	0.050273224	4.069945355	0	0	0
chrIV	YDL178W	139522	141114	1593	72	9593	0.465	0.126	200	14	34	41	44	47	56	6	15	15	37	40	42	S000002337	146	91.709	0.493150685	0.04519774	6.021971124	0	0	0
chrIV	YDL177C	141209	141721	513	26	1529	0.549	0.306	157	6	11	18	22	30	38	22	41	48	49	55	57	S000002336	48	93.75	0.541666667	0.050682261	2.980506823	0.01	0	0
chrIV	YDL176W	142097	144223	2127	66	3850	0.341	0.1	213	5	18	37	37	42	46	12	14	20	22	28	30	S000002335	214	100.659	0.308411215	0.031029619	1.810061119	0	0	0
chrIV	YDL175C	144484	145518	1035	35	724	0.445	0.176	182	0	11	17	18	19	22	13	38	44	50	56	60	S000002334	94	90.909	0.372340426	0.033816425	0.699516908	0.005	0	0
chrIV	YDL174C	145826	147589	1764	115	10307	1.038	0.039	69	2	27	35	36	37	50	32	86	135	135	135	136	S000002333	137	77.708	0.839416058	0.065192744	5.842970522	0	0	0
chrIV	YDL173W	148191	149078	888	2	3	0.034	0.813	722	2	40	81	97	105	109	2	19	25	29	39	43	S000002332	59	66.516	0.033898305	0.002252252	0.003378378	0.74	1	1
chrIV	YDL172C	148607	149086	480	3	10	0.094	0.638	306	0	0	0	47	62	66	1	24	31	34	44	47	S000002331	37	77.244	0.081081081	0.00625	0.020833333	0.29	0	1
chrIV	YDL171C	149203	155640	6438	316	29359	0.791	0.023	148	1	2	2	2	4	49	4	7	31	49	51	52	S000002330	598	92.9	0.528428094	0.049083566	4.560267164	0.01	0	0
chrIV	YDL170W	156318	157904	1587	83	4725	0.91	0.095	150	18	26	47	49	52	53	16	31	38	41	53	78	S000002329	170	107.188	0.488235294	0.052299937	2.97731569	0	0	0
chrIV	YDL169C	158064	158735	672	41	4093	1.35	0.115	77	17	31	37	41	45	50	14	41	47	67	71	72	S000002328	52	77.496	0.788461538	0.061011905	6.09077381	0	0	0
chrIV	YDL168W	159604	160764	1161	50	3952	0.91	0.071	83	16	41	41	53	56	71	7	11	17	23	30	33	S000002327	89	76.724	0.561797753	0.043066322	3.403962102	0	0	0
chrIV	YDL167C	160995	163154	2160	97	6784	1.002	0.073	158	4	12	14	15	18	37	8	26	27	27	27	27	S000002326	205	94.951	0.473170732	0.044907407	3.140740741	0	0	0
chrIV	YDL166C	163449	164042	594	1	2	0.037	0.953	566	2	22	27	31	40	45	0	0	0	0	0	0	S000002325	49	82.631	0.020408163	0.001683502	0.003367003	0.915	1	1
chrIV	YDL165W	164290	164865	576	0	0	0	1	576	0	0	0	0	13	19	5	11	11	11	12	12	S000002324	40	69.565	0	0	0	0.940349267	1	1
chrIV	YDL164C	164987	167254	2268	3	8	0.025	0.575	1305	8	10	10	10	10	12	2	13	34	36	36	41	S000002323	202	89.105	0.014851485	0.001322751	0.003527337	0.89	1	1
chrIV	YDL163W	166956	167258	303	0	0	0	1	303	0	0	0	0	1	1	2	13	34	36	36	41	S000002322	20	66.225	0	0	0	0.940349267	1	1
chrIV	YDL162C	167359	167715	357	52	6972	3.427	0.09	32	2	2	2	2	2	3	3	8	9	10	13	18	S000002321	26	73.034	2	0.145658263	19.52941176	0	0	0
chrIV	YDL161W	167714	169078	1365	37	2220	0.611	0.204	278	22	38	42	42	42	42	10	16	23	40	42	43	S000002320	104	76.246	0.355769231	0.027106227	1.626373626	0	0	0
chrIV	YDL160C-A	169366	169608	243	19	2775	2.002	0.21	51	5	13	22	22	23	28	19	32	32	32	33	33	S000028520	26	107.438	0.730769231	0.0781893	11.41975309	0.02	0	0
chrIV	YDL160C	170410	171930	1521	4	49	0.068	0.581	884	0	0	7	20	25	32	0	0	0	7	10	12	S000002319	137	90.132	0.02919708	0.002629849	0.032215648	0.36	0	1
chrIV	YDL159W-A	172182	172313	132	0	0	0	1	132	0	0	0	1	1	2	27	38	47	49	52	55	S000007599	13	99.237	0	0	0	0.940349267	1	1
chrIV	YDL159W	172481	174028	1548	63	1991	1.288	0.102	158	25	37	37	37	37	37	7	8	12	60	63	69	S000002318	145	93.73	0.434482759	0.040697674	1.286175711	0	0	0
chrIV	YDL159C-B	173056	173232	177	8	179	1.365	0.232	41	4	11	19	46	46	47	0	4	8	10	16	28	S000028612	18	102.273	0.444444444	0.04519774	1.011299435	0.04	0	0
chrIV	YDL158C	173866	174174	309	12	507	1.241	0.307	95	2	6	8	10	14	22	1	9	21	29	30	41	S000002317	44	142.857	0.272727273	0.038834951	1.640776699	0.055	0	0
chrIV	YDL157C	174232	174588	357	23	2194	2.088	0.185	66	0	7	9	13	16	27	36	55	63	63	77	80	S000002316	28	78.652	0.821428571	0.06442577	6.145658263	0.045	0	0
chrIV	YDL156W	174918	176486	1569	79	4395	1.571	0.104	163	2	19	24	29	31	34	13	18	23	24	24	27	S000002315	132	84.184	0.598484848	0.050350542	2.801147228	0	0	0
chrIV	YDL155W	176773	178056	1284	40	3059	0.861	0.207	266	1	6	15	20	31	32	2	4	13	13	19	21	S000002314	108	84.178	0.37037037	0.031152648	2.382398754	0	0	0
chrIV	YDL154W	178334	181039	2706	101	4590	1.224	0.098	265	1	3	4	5	14	20	4	6	6	6	6	6	S000002313	276	102.033	0.365942029	0.037324464	1.696230599	0	0	0
chrIV	YDL153C	181186	183018	1833	1	5	0.017	0.528	967	5	7	7	9	17	19	0	0	1	1	1	6	S000002312	168	91.703	0.005952381	0.000545554	0.002727769	0.935	1	1
chrIV	YDL152W	182822	183187	366	0	0	0	1	366	0	0	0	1	1	1	0	1	1	1	1	16	S000002311	35	95.89	0	0	0	0.940349267	1	1
chrIV	YDL151C	183318	183899	582	1	1	0.061	0.995	579	0	0	0	0	0	0	0	0	0	3	6	7	S000002310	45	77.453	0.022222222	0.001718213	0.001718213	0.82	1	1
chrIV	YDL150W	183343	184611	1269	6	198	0.161	0.665	844	1	1	1	1	1	1	8	31	34	36	39	40	S000002309	109	85.962	0.055045872	0.004728132	0.156028369	0.925	1	1
chrIV	YDL149W	184925	187918	2994	74	2772	1.18	0.091	272	12	39	44	44	44	44	11	13	22	22	22	22	S000002308	301	100.568	0.245847176	0.024716099	0.925851703	0.005	0	0
chrIV	YDL148C	188154	190586	2433	10	131	0.18	0.954	2321	1	8	16	19	20	23	0	2	2	2	2	2	S000002307	234	96.217	0.042735043	0.004110152	0.053842992	0.95	1	1
chrIV	YDL147W	190924	192261	1338	7	1814	0.255	0.788	1054	0	2	2	2	2	2	4	13	13	14	15	16	S000002306	135	100.972	0.051851852	0.005231689	1.355754858	0.83	1	1
chrIV	YDL146W	192750	194225	1476	22	434	0.588	0.171	252	0	0	9	9	9	9	3	15	20	20	20	20	S000002305	155	105.085	0.141935484	0.014905149	0.29403794	0.03	0	0
chrIV	YDL145C	194571	198176	3606	18	314	0.186	0.239	862	5	11	13	13	14	15	0	0	5	9	18	20	S000002304	304	84.327	0.059210526	0.004991681	0.087077094	0.775	1	1
chrIV	YDL144C	198662	199732	1071	84	8647	4.856	0.085	91	14	15	15	15	15	15	11	11	11	11	11	11	S000002303	67	62.617	1.253731343	0.078431373	8.073762838	0	0	0
chrIV	YDL143W	199996	201582	1587	1	2	0.028	0.924	1466	0	6	16	20	31	31	17	21	26	33	62	63	S000002302	135	85.12	0.007407407	0.00063012	0.001260239	0.97	1	1
chrIV	YDL142C	201719	202570	852	80	6495	4.592	0.087	74	10	20	20	20	20	20	26	49	55	55	55	55	S000002301	83	97.532	0.963855422	0.093896714	7.623239437	0	0	0
chrIV	YDL141W	203039	205111	2073	3	8	0.038	0.543	1125	5	14	46	58	62	63	2	5	11	11	11	11	S000002300	194	93.629	0.015463918	0.001447178	0.003859141	0.915	1	1
chrIV	YDL140C	205360	210561	5202	22	554	0.064	0.601	3129	3	6	6	6	7	7	0	0	0	0	0	4	S000002299	466	89.598	0.0472103	0.004229143	0.106497501	0.735	1	1
chrIV	YDL139C	211375	212046	672	0	0	0	1	672	39	40	40	40	40	40	3	19	24	47	107	110	S000002298	57	84.948	0	0	0	1	1	1
chrIV	YDL138W	213351	215642	2292	140	8929	0.959	0.047	107	11	22	44	68	71	71	4	49	120	129	142	159	S000002297	184	80.314	0.760869565	0.061082024	3.895724258	0	0	0
chrIV	YDL137W	216158	217074	917	83	7861	1.299	0.067	61	13	73	121	128	132	138	10	42	68	76	76	88	S000002296	84	91.703	0.988095238	0.090512541	8.572519084	0	0	0
chrIV	YDL136W	217600	218367	768	33	4007	0.558	0.441	339	25	58	94	97	105	136	3	17	21	28	57	61	S000002295	79	102.999	0.417721519	0.04296875	5.217447917	0.27	0	1
chrIV	YDL135C	218680	219288	609	41	3521	0.785	0.153	93	12	24	24	28	38	48	17	44	58	62	65	68	S000002294	63	103.618	0.650793651	0.067323481	5.781609195	0	0	0
chrIV	YDL134C	219662	220771	1110	45	1211	0.428	0.152	169	15	30	45	50	62	62	4	7	17	44	58	65	S000002292	94	84.761	0.478723404	0.040540541	1.090990991	0	0	0
chrIV	YDL133C-A	221724	221801	78	2	15	0.256	0.462	36	7	15	28	32	40	44	20	59	68	84	90	96	S000002293	5	64.935	0.4	0.025641026	0.192307692	0.16	0	0
chrIV	YDL133W	222427	223740	1314	87	4998	0.645	0.105	138	8	27	54	66	78	80	6	15	15	15	15	15	S000002291	116	88.347	0.75	0.066210046	3.803652968	0	0	0
chrIV	YDL132W	224304	226751	2448	7	577	0.027	0.393	963	0	0	2	12	15	23	23	55	79	87	94	97	S000002290	247	100.94	0.028340081	0.002859477	0.235702614	0.91	1	1
chrIV	YDL131W	227393	228715	1323	72	9763	0.676	0.157	208	2	30	61	62	62	62	23	41	74	78	106	113	S000002289	131	99.092	0.549618321	0.054421769	7.379440665	0.005	0	0
chrIV	YDL130W-A	229171	229431	261	28	2829	1.37	0.192	50	18	51	66	70	74	77	9	56	87	87	94	102	S000007232	23	88.462	1.217391304	0.107279693	10.83908046	0.005	0	0
chrIV	YDL130W	229906	230527	622	34	1612	0.587	0.376	234	10	37	87	106	124	124	12	35	74	80	83	93	S000002288	49	78.905	0.693877551	0.054662379	2.591639871	0.04	0	0
chrIV	YDL129W	231024	231899	876	41	2156	0.479	0.126	110	10	47	69	76	88	95	4	10	27	41	43	45	S000002287	66	75.429	0.621212121	0.046803653	2.461187215	0	0	0
chrIV	YDL128W	232652	233887	1236	51	3883	0.455	0.091	113	9	33	48	51	54	63	2	15	27	39	43	51	S000002286	102	82.591	0.5	0.041262136	3.141585761	0	0	0
chrIV	YDL127W	234927	235853	927	83	4949	0.973	0.084	78	4	6	23	35	37	39	11	22	22	22	22	22	S000002285	87	93.952	0.954022989	0.089536138	5.338727077	0	0	0
chrIV	YDL126C	236157	238664	2508	1	5	0.004	0.946	2373	3	11	16	20	26	45	0	10	21	26	60	117	S000002284	203	80.973	0.004926108	0.000398724	0.00199362	0.955	1	1
chrIV	YDL125C	239019	239606	588	43	1080	0.817	0.128	75	16	41	41	41	41	41	30	68	114	138	148	156	S000002283	52	88.586	0.826923077	0.073129252	1.836734694	0.005	0	0
chrIV	YDL124W	240259	241197	939	107	20099	1.409	0.049	46	60	137	181	202	208	208	36	58	66	71	91	93	S000002282	79	84.222	1.35443038	0.113951012	21.40468584	0	0	0
chrIV	YDL123W	241418	241840	423	24	1535	0.713	0.13	55	21	53	70	77	91	143	7	9	33	38	43	47	S000002281	26	61.611	0.923076923	0.056737589	3.628841608	0.03	0	0
chrIV	YDL122W	242552	244981	2430	92	3970	0.516	0.06	145	5	15	32	38	46	60	2	8	15	48	48	63	S000002280	232	95.513	0.396551724	0.037860082	1.633744856	0	0	0
chrIV	YDL121C	245133	245582	450	25	3463	0.81	0.256	115	3	12	18	20	24	27	34	50	51	51	68	74	S000002279	40	89.087	0.625	0.055555556	7.695555556	0.035	0	0
chrIV	YDL120W	245923	246447	525	2	9	0.057	0.87	457	1	15	20	24	28	31	4	31	35	41	46	59	S000002278	54	103.053	0.037037037	0.003809524	0.017142857	0.805	1	1
chrIV	YDL119C	246689	247612	924	57	6070	0.945	0.085	79	13	31	31	31	65	70	8	24	33	34	38	41	S000002277	96	104.009	0.59375	0.061688312	6.569264069	0	0	0
chrIV	YDL118W	247302	247682	381	14	2865	0.545	0.231	88	5	10	21	31	31	44	19	31	46	49	52	55	S000002276	32	84.211	0.4375	0.036745407	7.519685039	0.08	0	0
chrIV	YDL117W	248581	251238	2658	107	14525	0.582	0.059	156	4	6	11	22	27	34	6	19	19	19	24	24	S000002275	262	98.607	0.408396947	0.040255831	5.464635064	0	0	0
chrIV	YDL116W	251566	253746	2181	22	234	0.207	0.215	470	7	24	38	42	44	47	3	15	30	30	30	47	S000002274	223	102.294	0.098654709	0.010087116	0.107290234	0.165	0	0
chrIV	YDL115C	253995	255126	1132	23	4681	0.43	0.764	865	12	22	23	23	23	27	1	16	29	29	35	36	S000002273	113	99.912	0.203539823	0.020318021	4.135159011	0.325	0	1
chrIV	YDL114W-A	254935	255048	114	0	0	0	1	114	0	0	0	2	15	16	1	3	7	9	12	21	S000007598	9	79.646	0	0	0	0.940349267	1	1
chrIV	YDL114W	255604	256530	927	32	1640	0.735	0.173	160	7	16	25	25	25	40	9	10	13	15	18	20	S000002272	89	96.112	0.359550562	0.034519957	1.769147789	0	0	0
chrIV	YDL113C	256633	258555	1923	54	3552	0.627	0.122	235	9	14	20	23	25	25	9	37	40	44	45	45	S000002271	200	104.058	0.27	0.028081123	1.847113885	0	0	0
chrIV	YDL112W	258915	263225	4311	126	7668	0.78	0.068	292	2	26	33	37	39	42	1	2	2	2	5	19	S000002270	450	104.408	0.28	0.029227557	1.778705637	0	0	0
chrIV	YDL111C	263313	264110	798	1	2	0.033	0.93	742	1	10	15	19	23	28	0	2	12	28	57	60	S000002269	70	87.829	0.014285714	0.001253133	0.002506266	0.89	1	1
chrIV	YDL110C	264512	264964	453	59	3108	3.871	0.099	45	8	38	38	38	38	43	10	37	44	45	46	48	S000002268	37	81.858	1.594594595	0.130242826	6.860927152	0	0	0
chrIV	YDL109C	265258	267201	1944	60	3327	0.896	0.135	262	26	51	58	79	79	79	12	22	32	34	34	39	S000002267	159	81.832	0.377358491	0.030864198	1.711419753	0	0	0
chrIV	YDL108W	267698	268699	1002	2	6	0.061	0.872	874	5	14	24	26	32	34	5	7	8	8	10	11	S000002266	97	96.903	0.020618557	0.001996008	0.005988024	0.905	1	1
chrIV	YDL107W	268921	269976	1056	16	250	0.543	0.594	627	3	8	8	8	10	17	19	21	23	23	24	25	S000002265	113	107.109	0.14159292	0.015151515	0.236742424	0.25	0	1
chrIV	YDL106C	270222	271901	1680	23	756	0.485	0.135	227	0	16	20	20	21	21	3	10	22	23	23	23	S000002264	169	100.655	0.136094675	0.013690476	0.45	0.05	0	0
chrIV	YDL105W	272389	273597	1209	4	148	0.107	0.458	554	4	17	26	27	28	30	12	17	23	26	29	34	S000002263	124	102.649	0.032258065	0.003308519	0.122415219	0.845	1	1
chrIV	YDL104C	273653	274876	1224	40	1645	1.155	0.101	124	8	8	8	8	9	14	13	24	24	24	24	24	S000002262	124	101.39	0.322580645	0.032679739	1.343954248	0	0	0
chrIV	YDL103C	275148	276581	1434	4	831	0.111	0.856	1228	4	16	19	21	24	32	0	0	0	0	0	1	S000002261	121	84.438	0.033057851	0.0027894	0.579497908	0.865	1	1
chrIV	YDL102W	276872	280165	3294	8	37	0.091	0.259	852	0	0	0	0	0	1	8	15	19	19	21	23	S000002260	339	102.946	0.02359882	0.002428658	0.011232544	0.97	1	1
chrIV	YDL101C	280307	281848	1542	25	925	0.649	0.232	357	10	12	12	12	13	13	7	23	25	26	27	31	S000002259	142	92.148	0.176056338	0.016212711	0.599870298	0.02	0	0
chrIV	YDL100C	282112	283176	1065	13	228	0.464	0.313	333	27	36	40	40	42	46	12	30	33	38	40	44	S000002258	88	82.707	0.147727273	0.012206573	0.214084507	0.015	0	0
chrIV	YDL099W	283419	284444	1026	32	3460	1.177	0.121	124	10	29	32	32	32	37	4	4	4	4	5	5	S000002257	80	78.049	0.4	0.031189084	3.372319688	0.005	0	0
chrIV	YDL098C	284581	285165	585	6	484	0.38	0.752	440	3	9	11	11	14	15	8	19	20	20	20	20	S000002256	59	101.027	0.101694915	0.01025641	0.827350427	0.73	1	1
chrIV	YDL097C	285391	286695	1305	1	7	0.028	0.938	1224	25	33	33	35	40	44	0	9	9	9	9	9	S000002255	110	84.356	0.009090909	0.000766284	0.005363985	0.9	1	1
chrIV	YDL096C	286998	287324	327	1	53	0.107	0.691	226	7	16	16	16	16	17	0	0	0	0	0	0	S000002254	23	70.552	0.043478261	0.003058104	0.162079511	0.51	1	1
chrIV	YDL095W	287059	289512	2454	17	1122	0.228	0.583	1430	1	14	14	14	14	15	11	25	34	39	43	44	S000002253	206	83.979	0.082524272	0.006927465	0.457212714	0.24	0	1
chrIV	YDL094C	289572	290081	510	62	17256	4.086	0.137	70	12	17	22	22	23	23	7	16	22	25	26	28	S000002252	50	98.232	1.24	0.121568627	33.83529412	0	0	0
chrIV	YDL093W	289909	292140	2232	99	10341	1.224	0.059	132	11	41	52	56	56	56	2	11	16	16	30	32	S000002251	210	94.128	0.471428571	0.044354839	4.633064516	0	0	0
chrIV	YDL092W	292781	293221	441	12	1576	0.596	0.868	383	0	15	18	18	28	35	11	14	19	20	22	24	S000002250	41	93.182	0.292682927	0.027210884	3.573696145	0.535	1	1
chrIV	YDL091C	293392	294759	1368	33	1906	0.502	0.165	226	2	16	16	16	18	21	0	15	15	15	15	22	S000002249	135	98.756	0.244444444	0.024122807	1.393274854	0	0	0
chrIV	YDL090C	295034	296329	1296	11	1550	0.176	0.907	1176	5	17	20	27	27	31	19	24	28	33	33	38	S000002248	118	91.12	0.093220339	0.008487654	1.195987654	0.8	1	1
chrIV	YDL089W	296820	298274	1455	51	4063	0.708	0.084	122	6	10	16	18	18	18	0	2	2	2	2	7	S000002247	153	105.227	0.333333333	0.035051546	2.792439863	0	0	0
chrIV	YDL088C	298417	300003	1587	44	2892	0.499	0.154	244	0	1	9	14	15	17	13	46	46	47	49	59	S000002246	137	86.381	0.321167883	0.027725268	1.822306238	0	0	0
chrIV	YDL087C	300214	300999	786	21	6552	0.494	0.517	406	40	52	55	56	57	57	2	7	14	22	38	48	S000002245	54	68.79	0.388888889	0.026717557	8.335877863	0.77	1	1
chrIV	YDL086W	301413	302234	822	91	17180	2.227	0.056	46	5	11	13	13	13	16	15	21	34	75	88	92	S000002244	65	79.172	1.4	0.110705596	20.90024331	0	0	0
chrIV	YDL086C-A	301655	302089	435	61	13501	2.791	0.085	37	9	20	27	28	28	61	3	16	26	45	65	73	S000028611	37	85.253	1.648648649	0.140229885	31.03678161	0	0	0
chrIV	YDL085C-A	302464	302670	207	18	1852	1.622	0.246	51	8	17	24	29	34	34	11	39	66	73	78	92	S000007588	19	92.233	0.947368421	0.086956522	8.946859903	0.005	0	0
chrIV	YDL085W	303211	304848	1638	111	13381	1.161	0.045	74	14	44	76	88	93	100	18	18	18	18	18	18	S000002243	127	77.581	0.874015748	0.067765568	8.169108669	0	0	0
chrIV	YDL084W	305237	306577	1341	0	0	0	1	1341	0	0	16	24	33	38	5	17	20	27	31	37	S000002242	130	97.015	0	0	0	0.940349267	1	1
chrIV	YDL083C	306926	307789	864	30	609	0.459	0.139	120	6	13	13	13	13	13	10	25	33	42	49	52	S000002241	72	83.43	0.416666667	0.034722222	0.704861111	0	0	0
chrIV	YDL082W	308424	309388	965	54	9881	0.775	0.121	117	19	41	47	49	50	56	9	19	20	21	27	32	S000002240	85	88.174	0.635294118	0.055958549	10.23937824	0.01	0	0
chrIV	YDL081C	309802	310122	321	8	113	0.339	0.318	102	0	15	26	27	28	46	1	6	10	15	19	22	S000002239	20	62.5	0.4	0.024922118	0.352024922	0.075	0	0
chrIV	YDL080C	310642	312471	1830	80	2065	0.608	0.132	241	3	7	11	13	27	34	13	22	28	40	43	57	S000002238	164	89.666	0.487804878	0.043715847	1.128415301	0	0	0
chrIV	YDL079C	312951	314748	1798	154	15610	1.297	0.054	97	13	19	34	39	39	47	22	44	70	80	91	99	S000002237	170	94.602	0.905882353	0.085650723	8.681868743	0	0	0
chrIV	YDL078C	315357	316388	1032	138	13385	2.306	0.044	45	18	60	88	99	111	120	10	32	60	66	66	66	S000002236	98	95.053	1.408163265	0.13372093	12.96996124	0	0	0
chrIV	YDL077C	316971	320120	3150	11	199	0.049	0.378	1192	10	35	59	66	76	85	0	3	3	13	25	36	S000002235	326	103.525	0.033742331	0.003492063	0.063174603	0.17	0	0
chrIV	YDL076C	320668	321552	885	84	3732	1.528	0.104	92	2	9	15	15	15	15	7	28	28	28	28	50	S000002234	89	100.679	0.943820225	0.094915254	4.216949153	0	0	0
chrIV	YDL075W	322226	322988	763	5	44	0.098	0.799	610	0	0	0	9	21	28	12	37	40	60	80	80	S000002233	88	115.486	0.056818182	0.00655308	0.057667104	0.755	1	1
chrIV	YDL074C	324047	326149	2103	4	38	0.028	0.627	1319	19	50	98	98	104	104	0	1	4	4	5	6	S000002232	209	99.429	0.019138756	0.001902045	0.018069425	0.39	0	1
chrIV	YDL073W	326613	329567	2955	68	1304	0.463	0.133	392	8	9	9	9	9	9	24	46	51	51	66	68	S000002231	345	116.791	0.197101449	0.023011844	0.441285956	0	0	0
chrIV	YDL072C	329836	330447	612	11	703	0.345	0.667	408	16	58	65	71	71	71	5	12	21	25	27	30	S000002230	52	85.106	0.211538462	0.017973856	1.14869281	0.16	0	0
chrIV	YDL071C	330666	331040	375	83	12881	4.517	0.139	52	15	22	22	28	51	56	6	17	19	22	24	26	S000002229	23	61.497	3.608695652	0.221333333	34.34933333	0	0	0
chrIV	YDL070W	331024	332940	1917	106	7193	1.152	0.052	99	24	39	74	74	81	87	8	12	13	14	25	30	S000002228	182	94.99	0.582417582	0.055294731	3.752217006	0	0	0
chrIV	YDL069C	333121	333810	690	11	137	0.335	0.317	219	6	14	22	26	27	32	7	15	18	22	32	42	S000002227	78	113.208	0.141025641	0.015942029	0.198550725	0	0	0
chrIV	YDL068W	333500	333829	330	6	44	0.392	0.394	130	0	2	6	12	15	19	8	18	22	27	35	47	S000002226	33	100.304	0.181818182	0.018181818	0.133333333	0.345	0	1
chrIV	YDL067C	334217	334396	180	4	7	0.513	0.428	77	4	17	25	26	30	38	4	21	39	49	58	64	S000002225	10	55.866	0.4	0.022222222	0.038888889	0.085	0	0
chrIV	YDL066W	334835	336121	1287	84	9545	1.545	0.068	87	18	41	45	49	54	55	4	10	11	11	15	15	S000002224	114	88.647	0.736842105	0.065268065	7.416472416	0	0	0
chrIV	YDL065C	336249	337277	1029	21	2011	0.45	0.264	272	4	10	18	22	26	49	4	6	7	7	7	12	S000002223	107	104.086	0.196261682	0.020408163	1.954324587	0.01	0	0
chrIV	YDL064W	337487	338070	584	2	6	0.077	0.421	246	1	6	11	12	14	21	3	9	12	15	15	18	S000002222	56	96.055	0.035714286	0.003424658	0.010273973	0.63	1	1
chrIV	YDL063C	338272	340134	1863	59	4560	0.775	0.113	210	6	9	9	10	12	12	13	29	36	40	45	45	S000002221	203	109.023	0.290640394	0.031669351	2.447665056	0	0	0
chrIV	YDL062W	339857	340282	426	37	3663	2.319	0.258	110	5	5	9	9	12	14	13	32	40	43	57	58	S000002220	43	101.176	0.860465116	0.08685446	8.598591549	0	0	0
chrIV	YDL061C	340628	341219	592	23	259	1.005	0.206	122	5	12	31	41	43	47	16	31	31	31	31	31	S000002219	52	87.986	0.442307692	0.038851351	0.4375	0.115	0	0
chrIV	YDL060W	341619	343985	2367	13	691	0.141	0.438	1036	0	0	16	19	23	25	22	33	43	49	56	60	S000002218	232	98.056	0.056034483	0.005492184	0.291930714	0.92	1	1
chrIV	YDL059C	344237	344953	717	37	1801	1.6	0.139	100	8	21	24	24	24	24	4	15	21	22	22	22	S000002217	51	71.229	0.725490196	0.051603905	2.511854951	0	0	0
chrIV	YDL058W	345665	351037	5373	25	457	0.08	0.351	1886	1	9	18	22	29	43	15	17	31	40	43	46	S000002216	532	99.032	0.046992481	0.004652894	0.085054904	0.505	1	1
chrIV	YDL057W	351434	352420	987	45	2442	0.907	0.091	90	14	28	42	43	45	45	10	12	19	22	23	24	S000002215	77	78.093	0.584415584	0.045592705	2.474164134	0	0	0
chrIV	YDL056W	352877	355378	2502	49	1425	0.291	0.153	382	3	15	20	23	30	47	10	19	20	20	20	20	S000002214	247	98.76	0.198380567	0.019584333	0.569544365	0	0	0
chrIV	YDL055C	355674	356759	1086	3	16	0.034	0.424	460	6	15	27	29	31	31	0	0	19	50	66	90	S000002213	87	80.184	0.034482759	0.002762431	0.014732965	0.905	1	1
chrIV	YDL054C	359825	361285	1461	131	10371	0.887	0.043	63	7	26	37	47	69	93	7	32	40	47	48	59	S000002212	122	83.562	1.073770492	0.089664613	7.098562628	0	0	0
chrIV	YDL053C	361699	362256	558	30	1049	0.507	0.116	65	9	14	28	41	46	53	1	4	22	26	28	67	S000002211	44	78.995	0.681818182	0.053763441	1.879928315	0.02	0	0
chrIV	YDL052C	362672	363583	912	68	4187	0.732	0.124	113	11	47	48	54	60	66	13	41	46	54	61	82	S000002210	80	87.816	0.85	0.074561404	4.591008772	0.005	0	0
chrIV	YDL051W	363952	364779	828	71	12445	0.85	0.089	74	6	45	51	53	57	60	10	19	38	57	78	97	S000002209	68	82.225	1.044117647	0.085748792	15.03019324	0	0	0
chrIV	YDL050C	364446	364817	372	28	4308	0.731	0.169	63	3	9	29	66	70	75	5	15	38	56	71	95	S000002208	27	72.776	1.037037037	0.075268817	11.58064516	0.045	0	0
chrIV	YDL049C	365068	365874	807	153	28606	1.928	0.043	35	2	12	17	18	24	34	14	42	69	101	134	140	S000002207	52	64.516	2.942307692	0.189591078	35.44733581	0	0	0
chrIV	YDL048C	366739	368211	1473	243	113708	1.731	0.055	81	37	75	103	135	161	181	22	54	64	96	106	106	S000002206	106	72.011	2.29245283	0.16496945	77.19484046	0	0	0
chrIV	YDL047W	369771	370706	936	3	256	0.037	0.514	481	0	0	13	21	54	76	3	10	35	38	43	46	S000002205	71	75.936	0.042253521	0.003205128	0.273504274	0.79	1	1
chrIV	YDL046W	371240	371761	522	30	2145	0.705	0.195	102	2	19	24	24	25	25	5	17	33	33	33	33	S000002204	39	74.856	0.769230769	0.057471264	4.109195402	0.005	0	0
chrIV	YDL045W-A	372248	372535	288	3	78	0.129	0.969	279	4	21	30	35	37	40	0	1	1	1	2	3	S000006430	26	90.592	0.115384615	0.010416667	0.270833333	0.52	1	1
chrIV	YDL045C	372688	373608	921	0	0	0	1	921	1	2	2	22	24	36	2	8	8	9	9	10	S000002203	86	93.478	0	0	0	0.798956828	1	1
chrIV	YDL044C	373967	375289	1323	5	10	0.05	0.416	550	1	15	17	17	17	17	9	34	37	37	37	43	S000002202	136	102.874	0.036764706	0.003779289	0.007558579	0.55	1	1
chrIV	YDL043C	375680	376480	801	1	1	0.018	0.991	794	2	4	13	14	14	14	3	16	23	25	28	38	S000002201	77	96.25	0.012987013	0.001248439	0.001248439	0.85375	1	1
chrIV	YDL042C	376757	378445	1689	69	3768	0.715	0.09	152	1	14	14	14	15	15	15	32	37	39	40	40	S000002200	161	95.379	0.428571429	0.040852575	2.230905861	0	0	0
chrIV	YDL041W	378102	378455	354	20	572	1.157	0.237	84	9	14	14	15	16	19	16	32	38	39	40	40	S000002199	25	70.822	0.8	0.056497175	1.615819209	0	0	0
chrIV	YDL040C	378874	381438	2565	20	1062	0.175	0.297	763	7	16	35	39	40	47	0	29	40	42	48	55	S000002198	246	95.944	0.081300813	0.007797271	0.414035088	0.165	0	0
chrIV	YDL039C	381985	384081	2097	99	9598	1.131	0.099	208	10	21	50	50	51	51	10	12	15	19	20	23	S000002197	121	57.729	0.818181818	0.0472103	4.577014783	0	0	0
chrIV	YDL037C	384601	385587	987	24	1706	0.564	0.351	346	0	3	5	6	7	12	3	9	19	28	33	48	S000002195	60	60.852	0.4	0.024316109	1.728470111	0.08	0	0
chrIV	YDL036C	387513	388901	1389	49	4283	0.916	0.114	158	7	12	25	31	39	52	17	33	35	37	38	38	S000002194	140	100.865	0.35	0.035277178	3.083513319	0	0	0
chrIV	YDL035C	389172	392057	2886	72	4375	0.723	0.089	257	3	26	29	30	35	41	13	44	55	71	75	81	S000002193	296	102.6	0.243243243	0.024948025	1.515939016	0.005	0	0
chrIV	YDL034W	391783	392127	345	6	94	0.49	0.313	108	8	11	13	14	15	16	38	42	52	56	60	68	S000002192	25	72.674	0.24	0.017391304	0.272463768	0.065	0	0
chrIV	YDL033C	392659	393912	1254	92	3109	2.504	0.077	96	16	31	37	37	40	41	5	8	8	8	8	8	S000002191	112	89.385	0.821428571	0.073365231	2.479266348	0.005	0	0
chrIV	YDL032W	393690	394001	312	18	613	1.892	0.234	73	8	19	21	29	41	69	4	6	6	6	7	7	S000002190	29	93.248	0.620689655	0.057692308	1.96474359	0	0	0
chrIV	YDL031W	394217	397204	2988	4	5	0.036	0.539	1610	2	5	12	19	23	35	3	9	10	10	11	11	S000002189	265	88.718	0.01509434	0.001338688	0.00167336	0.945	1	1
chrIV	YDL030W	397537	399129	1593	4	626	0.063	0.494	787	1	4	7	7	7	7	23	23	24	24	24	26	S000002188	148	92.965	0.027027027	0.002510986	0.39296924	0.98	1	1
chrIV	YDL029W	399340	400638	1299	3	8	0.055	0.89	1156	0	23	25	25	25	25	2	8	12	12	12	12	S000002187	103	79.353	0.029126214	0.002309469	0.006158584	0.93	1	1
chrIV	YDL028C	400997	403291	2295	0	0	0	1	2295	7	14	17	17	17	18	0	0	12	13	14	17	S000002186	232	101.133	0	0	0	1	1	1
chrIV	YDL027C	403695	404957	1263	30	1810	0.423	0.127	161	11	13	13	13	13	13	13	41	49	50	54	54	S000002185	141	111.727	0.212765957	0.023752969	1.433095804	0.005	0	0
chrIV	YDL026W	404749	405060	312	20	2567	1.139	0.349	109	5	6	9	12	12	12	28	37	40	42	51	58	S000002184	34	109.325	0.588235294	0.064102564	8.227564103	0.065	0	0
chrIV	YDL025C	405344	407206	1863	72	5221	0.63	0.095	177	8	16	26	31	33	38	5	11	34	55	59	66	S000002183	162	87.003	0.444444444	0.038647343	2.802469136	0	0	0
chrIV	YDL025W-A	405410	405514	105	2	152	0.328	0.686	72	6	13	44	44	47	48	2	3	11	18	18	28	S000028610	8	76.923	0.25	0.019047619	1.447619048	0.38	0	1
chrIV	YDL024C	408451	409857	1407	66	5732	0.723	0.091	128	6	9	21	43	57	60	5	8	24	60	85	96	S000002182	123	87.482	0.536585366	0.046908316	4.073916134	0	0	0
chrIV	YDL022C-A	409808	410056	249	8	630	0.483	0.345	86	5	11	15	17	23	26	6	23	33	41	61	90	S000028537	17	68.548	0.470588235	0.032128514	2.530120482	0.06	0	0
chrIV	YDL023C	411761	412081	321	27	3674	1.213	0.184	59	19	49	61	82	90	105	8	13	15	17	20	34	S000002181	25	78.125	1.08	0.08411215	11.44548287	0.035	0	0
chrIV	YDL022W	411825	413000	1176	45	1416	0.549	0.103	121	14	42	56	72	86	102	5	9	36	46	52	55	S000002180	94	80	0.478723404	0.038265306	1.204081633	0	0	0
chrIV	YDL021W	413953	414888	936	57	3780	0.85	0.095	89	9	30	47	90	93	95	22	35	38	39	41	44	S000002179	91	97.326	0.626373626	0.060897436	4.038461538	0	0	0
chrIV	YDL020C	415113	416708	1596	68	3809	0.62	0.059	94	13	27	31	38	42	60	5	10	26	42	44	49	S000002178	150	94.044	0.453333333	0.042606516	2.386591479	0	0	0
chrIV	YDL019C	417663	421514	3852	82	4501	0.33	0.114	438	0	7	14	35	43	47	4	10	38	41	46	48	S000002177	345	89.587	0.237681159	0.021287643	1.168483904	0	0	0
chrIV	YDL018C	422833	423510	678	17	1735	0.502	0.17	115	4	5	8	10	22	23	6	27	34	34	34	34	S000002176	57	84.195	0.298245614	0.025073746	2.55899705	0.015	0	0
chrIV	YDL017W	424209	425732	1524	7	453	0.098	0.682	1040	0	2	9	15	17	18	2	6	6	6	7	7	S000002175	145	95.207	0.048275862	0.004593176	0.297244094	0.92	1	1
chrIV	YDL016C	425570	425872	303	9	535	0.693	0.389	118	0	0	0	0	0	6	3	3	3	3	3	3	S000002174	36	119.205	0.25	0.02970297	1.765676568	0.17	0	0
chrIV	YDL015C	426002	426934	933	1	2	0.024	0.857	800	2	4	5	5	5	5	0	0	0	0	0	8	S000002173	96	103.004	0.010416667	0.001071811	0.002143623	0.82	1	1
chrIV	YDL014W	427364	428347	984	1	138	0.025	0.976	960	0	1	1	1	1	1	4	11	12	19	22	25	S000002172	62	63.072	0.016129032	0.00101626	0.140243902	0.83	1	1
chrIV	YDL013W	429067	430926	1860	28	706	0.388	0.233	434	9	17	19	23	23	23	0	5	6	31	47	52	S000002171	138	74.233	0.202898551	0.015053763	0.379569892	0.015	0	0
chrIV	YDL012C	431108	431517	410	16	805	1.007	0.266	109	5	5	7	7	7	8	28	47	52	81	88	89	S000002170	33	80.685	0.484848485	0.03902439	1.963414634	0.015	0	0
chrIV	YDL011C	432308	432631	324	16	545	1.338	0.247	80	16	44	57	78	82	84	2	5	6	14	14	39	S000002169	25	77.399	0.64	0.049382716	1.682098765	0.025	0	0
chrIV	YDL010W	432330	433025	696	22	829	0.824	0.132	92	9	40	56	75	76	78	1	2	25	25	30	32	S000002168	64	92.086	0.34375	0.031609195	1.191091954	0.005	0	0
chrIV	YDL009C	432925	433248	324	3	71	0.241	0.451	146	2	4	11	23	28	36	12	31	31	33	45	52	S000002167	40	123.839	0.075	0.009259259	0.219135802	0.545	1	1
chrIV	YDL008W	433497	433994	498	5	372	0.25	0.633	315	9	32	34	36	43	58	6	23	31	31	36	37	S000002166	42	84.507	0.119047619	0.010040161	0.746987952	0.615	1	1
chrIV	YDL007C-A	436567	436824	258	11	528	1.019	0.384	99	0	2	10	28	28	35	3	17	22	23	32	32	S000113557	26	101.167	0.423076923	0.042635659	2.046511628	0.16	0	0
chrIV	YDL007W	438047	439360	1314	6	17	0.097	0.459	603	1	7	12	13	28	28	11	19	19	20	20	25	S000002165	126	95.963	0.047619048	0.00456621	0.012937595	0.76	1	1
chrIV	YDL006W	439909	440754	846	3	26	0.067	0.383	324	3	3	5	5	6	6	15	20	23	26	31	32	S000002164	84	99.408	0.035714286	0.003546099	0.030732861	0.165	0	0
chrIV	YDL005C	441014	442309	1296	24	348	0.314	0.337	437	6	20	20	20	20	30	1	11	22	22	22	43	S000002163	108	83.398	0.222222222	0.018518519	0.268518519	0.005	0	0
chrIV	YDL004W	443029	443511	483	0	0	0	1	483	0	1	11	12	12	14	0	3	24	34	35	35	S000002162	43	89.212	0	0	0	0.940349267	1	1
chrIV	YDL003W	444683	446383	1701	5	289	0.047	0.526	895	0	5	10	18	19	19	6	19	31	32	39	41	S000002161	147	86.471	0.034013605	0.002939447	0.169900059	0.86	1	1
chrIV	YDL002C	446967	447578	612	21	517	0.605	0.163	100	6	9	17	18	18	18	8	20	22	22	24	25	S000002160	59	96.563	0.355932203	0.034313725	0.844771242	0	0	0
chrIV	YDL001W	447984	449276	1293	28	872	0.37	0.199	257	2	17	24	27	32	38	12	48	79	104	115	121	S000002159	125	96.749	0.224	0.021655066	0.674400619	0	0	0
chrIV	YDR001C	450220	452475	2256	201	26461	1.613	0.04	90	22	30	49	66	68	70	12	31	69	69	69	91	S000002408	199	88.248	1.010050251	0.089095745	11.72916667	0	0	0
chrIV	YDR002W	453045	453650	606	1	14	0.027	0.675	409	0	3	32	36	41	45	8	14	39	42	50	80	S000002409	54	89.256	0.018518519	0.001650165	0.02310231	0.935	1	1
chrIV	YDR003W	454122	454754	633	47	1738	1.23	0.171	108	8	35	42	43	43	61	7	29	43	46	47	49	S000002410	52	82.278	0.903846154	0.074249605	2.745655608	0	0	0
chrIV	YDR003W-A	454782	454904	123	15	4271	2.029	0.154	19	5	11	25	27	35	35	15	30	44	53	54	56	S000028819	14	114.754	1.071428571	0.12195122	34.72357724	0.025	0	0
chrIV	YDR004W	455201	456583	1383	51	2646	0.487	0.134	185	22	37	50	57	62	66	8	17	20	21	21	21	S000002411	141	102.026	0.361702128	0.036876356	1.913232104	0	0	0
chrIV	YDR005C	456836	458103	1268	4	51	0.04	0.722	916	6	13	16	19	20	27	0	5	13	23	28	29	S000002412	121	95.501	0.033057851	0.003154574	0.04022082	0.175	0	0
chrIV	YDR006C	458542	461247	2706	90	7139	0.42	0.133	359	7	28	28	28	28	30	10	42	58	58	58	58	S000002413	259	95.749	0.347490347	0.033259424	2.638211382	0	0	0
chrIV	YDR007W	461842	462516	675	0	0	0	1	675	0	7	39	47	49	52	0	0	0	1	8	18	S000002414	54	80.119	0	0	0	0.940349267	1	1
chrIV	YDR008C	462252	462602	351	0	0	0	1	351	0	0	0	16	25	27	0	0	0	4	10	12	S000002415	30	85.714	0	0	0	0.940349267	1	1
chrIV	YDR009W	463434	464996	1563	120	17027	1.259	0.06	94	29	34	34	34	34	34	31	90	123	136	145	146	S000002416	138	88.348	0.869565217	0.076775432	10.89379399	0	0	0
chrIV	YDR010C	465051	465383	333	143	41149	8.102	0.051	17	18	37	43	48	61	68	33	70	93	103	106	111	S000002417	18	54.217	7.944444444	0.429429429	123.5705706	0	0	0
chrIV	YDR011W	465919	470424	4506	199	11526	0.788	0.058	262	20	48	74	104	126	132	8	19	23	33	43	53	S000002418	407	90.344	0.488943489	0.044163338	2.55792277	0	0	0
chrIV	YDR012W	471853	472941	1089	28	4310	0.469	0.364	396	26	36	42	43	43	54	7	12	12	13	18	23	S000002419	77	70.772	0.363636364	0.025711662	3.957759412	0.15	0	0
chrIV	YDR013W	473157	473783	627	1	1	0.026	0.657	412	1	13	14	14	14	44	4	11	16	20	20	22	S000002420	72	115.016	0.013888889	0.001594896	0.001594896	0.795	1	1
chrIV	YDR014W	474046	475989	1944	39	2213	0.303	0.136	265	5	11	11	11	18	18	1	3	3	14	20	27	S000002421	221	113.742	0.176470588	0.020061728	1.138374486	0.005	0	0
chrIV	YDR014W-A	477797	478285	489	23	2895	0.962	0.258	126	7	14	19	25	31	31	4	5	5	25	25	25	S000113613	34	69.672	0.676470588	0.047034765	5.920245399	0.035	0	0
chrIV	YDR015C	477960	478199	240	16	2030	1.372	0.192	46	4	7	13	15	25	32	1	5	5	5	5	5	S000002422	15	62.762	1.066666667	0.066666667	8.458333333	0.01	0	0
chrIV	YDR016C	478474	478758	285	0	0	0	1	285	1	5	12	15	19	28	0	18	19	19	19	19	S000002423	24	84.507	0	0	0	0.798956828	1	1
chrIV	YDR017C	479115	482267	3153	15	1006	0.081	0.457	1442	1	21	21	22	33	40	2	8	15	27	39	50	S000002424	295	93.591	0.050847458	0.004757374	0.319061212	0.545	1	1
chrIV	YDR018C	482670	483860	1191	117	19635	2.233	0.084	100	6	21	21	26	26	27	15	37	47	51	54	75	S000002425	123	103.361	0.951219512	0.098236776	16.4861461	0	0	0
chrIV	YDR019C	484163	485365	1203	79	10751	1.414	0.091	109	6	28	39	44	58	65	22	34	51	56	63	63	S000002426	96	79.867	0.822916667	0.06566916	8.936824605	0	0	0
chrIV	YDR020C	485746	486444	699	71	13483	2.237	0.079	55	16	41	55	59	63	73	3	22	22	22	22	24	S000002427	62	88.825	1.14516129	0.101573677	19.28898426	0	0	0
chrIV	YDR021W	486804	488003	1200	0	0	0	1	1200	1	13	16	22	34	48	3	7	12	30	44	44	S000002428	112	93.411	0	0	0	0.798956828	1	1
chrIV	YDR022C	488072	488662	591	42	1433	1.698	0.149	88	2	2	2	2	2	9	36	51	53	71	71	71	S000002429	52	88.136	0.807692308	0.07106599	2.424703892	0	0	0
chrIV	YDR023W	489508	490896	1389	4	26	0.068	0.86	1195	0	4	12	22	24	24	2	16	28	29	35	44	S000002430	135	97.262	0.02962963	0.00287977	0.018718503	0.91	1	1
chrIV	YDR024W	491017	491502	486	65	1542	3.412	0.2	97	2	3	5	5	5	5	1	4	9	13	21	22	S000002431	35	72.165	1.857142857	0.133744856	3.172839506	0	0	0
chrIV	YDR025W	491515	492324	810	32	801	0.895	0.154	125	18	38	44	45	45	45	12	19	24	26	27	27	S000002432	81	100.124	0.395061728	0.039506173	0.988888889	0	0	0
chrIV	YDR026C	492556	494268	1713	22	832	0.263	0.169	289	6	18	26	35	36	40	6	17	25	25	25	25	S000002433	148	86.449	0.148648649	0.012842966	0.485697607	0.03	0	0
chrIV	YDR027C	494649	497318	2670	4	16	0.023	0.591	1577	7	31	38	39	41	41	0	0	8	11	12	14	S000002434	258	96.665	0.015503876	0.001498127	0.005992509	0.845	1	1
chrIV	YDR028C	497835	500879	3045	14	206	0.062	0.607	1847	9	14	14	14	14	14	0	1	1	8	15	15	S000002435	282	92.641	0.04964539	0.004597701	0.067651888	0.175	0	0
chrIV	YDR029W	501100	501414	315	1	2	0.047	0.762	240	1	1	1	1	1	1	3	8	33	39	40	43	S000002436	26	82.803	0.038461538	0.003174603	0.006349206	0.535	1	1
chrIV	YDR030C	501753	503273	1521	61	3353	0.58	0.084	128	21	26	26	27	27	27	21	56	62	66	72	91	S000002437	146	96.053	0.417808219	0.040105194	2.204470743	0	0	0
chrIV	YDR031W	503498	503863	366	9	975	0.355	0.443	162	31	56	63	67	68	75	4	13	23	30	74	81	S000002438	36	98.63	0.25	0.024590164	2.663934426	0.295	0	1
chrIV	YDR032C	504099	504695	597	49	7376	1.226	0.183	109	4	14	14	45	48	49	2	31	42	50	69	89	S000002439	45	75.503	1.088888889	0.082077052	12.35510888	0	0	0
chrIV	YDR033W	508147	509109	963	90	8166	1.527	0.051	49	2	8	41	55	89	106	3	5	26	45	47	49	S000002440	89	92.516	1.011235955	0.093457944	8.479750779	0	0	0
chrIV	YDR034C	509737	512109	2373	91	6356	0.51	0.07	166	27	44	48	53	63	74	7	24	51	59	61	64	S000002441	242	102.024	0.376033058	0.038348083	2.678466077	0	0	0
chrIV	YDR034C-A	520516	520692	177	3	8	0.447	0.554	98	4	4	8	29	29	29	3	8	21	30	61	67	S000007233	18	102.273	0.166666667	0.016949153	0.04519774	0.34	0	1
chrIV	YDR034W-B	521314	521469	156	11	1266	1.961	0.237	37	7	16	29	31	33	46	22	62	73	77	83	85	S000007234	14	90.323	0.785714286	0.070512821	8.115384615	0.01	0	0
chrIV	YDR035W	521816	522928	1113	59	5195	1.629	0.063	70	28	76	92	99	100	102	3	6	9	11	15	21	S000002442	112	100.719	0.526785714	0.053009883	4.667565139	0	0	0
chrIV	YDR036C	523211	524713	1503	65	3484	1.709	0.094	142	5	8	14	20	25	75	13	35	41	41	41	41	S000002443	160	106.525	0.40625	0.04324684	2.318030605	0	0	0
chrIV	YDR037W	525440	527215	1776	2	10	0.04	0.632	1122	0	0	16	31	34	36	8	14	16	18	18	18	S000002444	167	94.085	0.011976048	0.001126126	0.005630631	0.94	1	1
chrIV	YDR038C	527422	530697	3276	18	617	0.12	0.808	2648	4	14	14	14	14	14	0	0	0	0	0	0	S000002445	321	98.015	0.056074766	0.005494505	0.188339438	0.615	1	1
chrIV	YDR039C	531307	534582	3276	0	0	0	1	3276	0	0	0	0	0	0	0	0	0	0	0	0	S000002446	320	97.71	0	0	0	0.940349267	1	1
chrIV	YDR040C	535192	538467	3276	24	2172	0.108	0.603	1977	0	0	0	0	0	0	8	18	48	77	114	114	S000002447	320	97.71	0.075	0.007326007	0.663003663	0.635	1	1
chrIV	YDR041W	539803	540414	612	9	313	0.2	0.479	293	1	35	81	115	161	168	2	3	8	9	37	55	S000002448	60	98.2	0.15	0.014705882	0.511437908	0.345	0	1
chrIV	YDR042C	540601	541203	603	32	5855	0.649	0.244	147	0	2	6	6	39	67	4	15	35	72	108	136	S000002449	65	107.973	0.492307692	0.053067993	9.709784411	0.05	0	0
chrIV	YDR043C	542674	543369	696	87	10828	1.419	0.108	75	41	65	103	118	132	133	9	18	33	65	107	115	S000002450	64	92.086	1.359375	0.125	15.55747126	0	0	0
chrIV	YDR044W	546642	547628	987	3	13	0.03	0.487	481	3	7	11	21	30	35	2	7	8	8	23	31	S000002451	73	74.037	0.04109589	0.003039514	0.013171226	0.955	1	1
chrIV	YDR045C	547978	548310	333	1	12	0.029	0.898	299	1	8	10	10	10	19	0	0	14	29	31	32	S000002452	35	105.422	0.028571429	0.003003003	0.036036036	0.94	1	1
chrIV	YDR046C	548762	550576	1815	127	16144	0.729	0.067	121	13	21	21	21	23	23	5	41	72	105	122	122	S000002453	144	79.383	0.881944444	0.069972452	8.89476584	0	0	0
chrIV	YDR047W	551860	552948	1089	4	24	0.042	0.457	498	0	0	31	53	92	108	0	6	6	6	6	6	S000002454	93	85.478	0.043010753	0.003673095	0.022038567	0.535	1	1
chrIV	YDR048C	553084	553398	315	3	10	0.123	0.673	212	4	5	6	6	6	32	0	0	0	0	0	0	S000002455	36	114.65	0.083333333	0.00952381	0.031746032	0.325	0	1
chrIV	YDR049W	553254	555152	1899	4	139	0.025	0.713	1354	1	5	7	7	7	7	2	16	22	22	22	24	S000002456	168	88.514	0.023809524	0.002106372	0.073196419	0.32	0	1
chrIV	YDR050C	555726	556472	747	0	0	0	1	747	12	31	58	59	59	59	0	0	3	24	25	30	S000002457	54	72.386	0	0	0	0.950416667	1	1
chrIV	YDR051C	557056	558060	1005	56	1700	0.821	0.111	112	12	46	48	48	48	52	11	43	53	53	53	53	S000002458	98	97.61	0.571428571	0.055721393	1.691542289	0	0	0
chrIV	YDR052C	558511	560625	2115	1	3	0.006	0.563	1190	7	20	40	42	44	69	0	0	28	30	31	31	S000002459	211	99.811	0.004739336	0.000472813	0.00141844	0.98	1	1
chrIV	YDR053W	560249	560644	396	0	0	0	1	396	0	0	0	0	0	0	0	0	28	30	30	30	S000002460	35	88.608	0	0	0	0.940349267	1	1
chrIV	YDR054C	561440	562327	888	8	443	0.147	0.779	692	1	3	10	10	10	10	0	0	40	60	89	99	S000002461	86	96.956	0.093023256	0.009009009	0.498873874	0.64	1	1
chrIV	YDR055W	563527	564861	1335	88	9124	1.025	0.07	93	6	35	54	89	89	89	12	20	29	36	50	50	S000002462	115	86.207	0.765217391	0.065917603	6.834456929	0	0	0
chrIV	YDR056C	565023	565640	618	50	4993	1.204	0.083	51	7	19	24	40	44	50	11	63	81	82	89	90	S000002463	54	87.52	0.925925926	0.080906149	8.079288026	0	0	0
chrIV	YDR057W	565927	567555	1629	67	7238	0.634	0.106	173	22	73	82	91	104	120	9	17	29	32	38	61	S000002464	154	94.595	0.435064935	0.041129527	4.443216697	0	0	0
chrIV	YDR058C	567723	568703	981	41	3575	0.651	0.151	148	9	16	18	20	26	35	28	43	66	69	72	77	S000002465	93	94.898	0.440860215	0.041794088	3.644240571	0	0	0
chrIV	YDR059C	569234	569770	537	25	1411	0.736	0.203	109	4	30	34	39	39	48	10	41	55	79	79	79	S000002466	51	95.149	0.490196078	0.046554935	2.627560521	0	0	0
chrIV	YDR060W	570649	573726	3078	12	111	0.055	0.357	1098	1	3	7	53	60	85	3	43	71	97	105	110	S000002467	302	98.148	0.039735099	0.003898635	0.036062378	0.75	1	1
chrIV	YDR061W	574164	575783	1620	139	37416	1.708	0.089	144	15	49	70	72	72	73	9	41	41	41	41	41	S000002468	141	87.091	0.985815603	0.085802469	23.0962963	0	0	0
chrIV	YDR062W	576474	578159	1686	4	22	0.05	0.501	845	0	0	0	7	15	18	7	8	31	31	51	51	S000002469	149	88.427	0.026845638	0.002372479	0.013048636	0.985	1	1
chrIV	YDR063W	578663	579112	450	14	664	0.654	0.313	141	3	26	27	27	28	28	37	38	38	38	38	43	S000002470	36	80.178	0.388888889	0.031111111	1.475555556	0.01	0	0
chrIV	YDR064W	579458	580452	995	1	88	0.021	0.971	966	0	0	18	18	34	34	3	23	24	25	29	41	S000002471	92	92.555	0.010869565	0.001005025	0.088442211	0.93	1	1
chrIV	YDR065W	580687	581784	1098	17	72	0.328	0.319	350	14	25	25	25	25	58	2	12	17	22	27	28	S000002472	120	109.389	0.141666667	0.015482696	0.06557377	0.035	0	0
chrIV	YDR066C	581908	582498	591	46	4978	1.595	0.173	102	1	3	7	7	9	9	2	12	17	17	21	21	S000002473	60	101.695	0.766666667	0.077834179	8.423011844	0	0	0
chrIV	YDR067C	582791	583465	675	14	874	0.349	0.267	180	5	13	20	24	25	25	4	9	11	11	16	16	S000002474	65	96.439	0.215384615	0.020740741	1.294814815	0.005	0	0
chrIV	YDR068W	583713	584645	933	18	485	0.312	0.369	344	10	13	15	19	27	31	5	10	11	11	11	12	S000002475	84	90.129	0.214285714	0.019292605	0.51982851	0.01	0	0
chrIV	YDR069C	584939	587719	2781	7	108	0.046	0.371	1031	11	17	26	26	26	27	1	8	20	33	38	42	S000002476	288	103.597	0.024305556	0.00251708	0.038834951	0.28	0	1
chrIV	YDR070C	588098	588379	282	29	2641	1.942	0.149	42	11	25	25	25	25	25	14	29	39	41	49	52	S000002477	28	99.644	1.035714286	0.102836879	9.365248227	0.005	0	0
chrIV	YDR071C	588827	589402	576	30	1248	0.936	0.116	67	5	30	45	55	56	56	7	36	39	44	53	76	S000002478	70	121.739	0.428571429	0.052083333	2.166666667	0	0	0
chrIV	YDR072C	589761	591344	1584	140	15080	1.118	0.051	81	4	9	17	20	33	44	5	10	18	24	39	53	S000002479	140	88.44	1	0.088383838	9.52020202	0	0	0
chrIV	YDR073W	592439	592948	510	43	1673	0.916	0.078	40	17	42	45	46	51	72	32	68	103	126	126	127	S000002480	48	94.303	0.895833333	0.084313725	3.280392157	0	0	0
chrIV	YDR074W	593893	596583	2691	13	838	0.052	0.445	1198	0	3	25	42	51	71	11	27	36	36	36	37	S000002481	239	88.848	0.054393305	0.004830918	0.311408398	0.315	0	1
chrIV	YDR075W	597156	598082	927	20	231	0.233	0.243	225	5	10	19	22	22	22	1	11	17	25	36	80	S000002482	88	95.032	0.227272727	0.021574973	0.249190939	0.03	0	0
chrIV	YDR076W	598468	599688	1221	188	20711	1.915	0.07	86	7	47	48	49	49	57	22	58	93	117	157	202	S000002483	133	109.016	1.413533835	0.153972154	16.96232596	0	0	0
chrIV	YDR077W	600793	601809	1017	284	289819	4.263	0.026	26	39	97	128	158	179	208	18	44	62	66	68	74	S000002484	62	61.024	4.580645161	0.279252704	284.9744346	0	0	0
chrIV	YDR078C	602198	602869	672	46	4570	0.94	0.132	89	18	41	56	73	105	163	9	22	24	41	42	43	S000002485	74	110.283	0.621621622	0.068452381	6.800595238	0.015	0	0
chrIV	YDR079W	603064	603399	336	8	1863	0.345	0.426	143	13	22	30	40	62	85	12	23	23	23	23	23	S000002486	29	86.567	0.275862069	0.023809524	5.544642857	0.3	0	1
chrIV	YDR079C-A	603593	603811	219	0	0	0	1	219	11	23	24	38	43	66	0	1	1	1	1	1	S000007603	16	73.394	0	0	0	0.5725	1	1
chrIV	YDR080W	604008	606986	2979	13	450	0.058	0.473	1409	1	1	1	7	24	29	8	10	18	19	19	19	S000002487	340	114.171	0.038235294	0.00436388	0.151057402	0.24	0	1
chrIV	YDR081C	607304	610081	2778	12	1028	0.057	0.442	1228	4	5	6	7	7	7	0	0	0	0	2	2	S000002488	281	101.188	0.042704626	0.004319654	0.370050396	0.545	1	1
chrIV	YDR082W	610441	611925	1485	10	1144	0.109	0.444	660	0	0	0	0	0	0	9	11	11	11	11	11	S000002489	143	96.361	0.06993007	0.006734007	0.77037037	0.8	1	1
chrIV	YDR083W	612073	613251	1179	10	143	0.209	0.254	299	2	16	16	17	17	17	2	6	10	17	23	24	S000002490	114	96.774	0.087719298	0.008481764	0.121289228	0.195	0	0
chrIV	YDR084C	613405	614004	600	17	842	0.779	0.27	162	4	8	12	12	13	16	4	25	28	35	40	45	S000002491	45	75.125	0.377777778	0.028333333	1.403333333	0.005	0	0
chrIV	YDR085C	614288	616150	1863	66	3360	0.936	0.081	151	11	33	39	42	45	45	9	25	65	78	79	80	S000002492	179	96.133	0.368715084	0.035426731	1.803542673	0	0	0
chrIV	YDR086C	616928	617170	243	2	22	0.182	0.951	231	1	16	54	70	72	74	1	2	2	3	3	3	S000002493	19	78.512	0.105263158	0.008230453	0.090534979	0.86	1	1
chrIV	YDR087C	617470	618306	837	2	8	0.054	0.541	453	13	14	14	20	59	63	1	15	15	15	17	23	S000002494	71	84.928	0.028169014	0.002389486	0.009557945	0.735	1	1
chrIV	YDR088C	618497	619645	1149	12	774	0.224	0.635	730	11	12	12	13	24	26	7	10	17	25	28	35	S000002495	98	85.366	0.12244898	0.010443864	0.673629243	0.58	1	1
chrIV	YDR089W	622112	624721	2610	76	4160	0.565	0.062	162	14	22	45	55	70	76	9	19	22	27	30	59	S000002496	279	106.938	0.272401434	0.029118774	1.593869732	0	0	0
chrIV	YDR090C	625066	625998	933	32	1875	0.604	0.146	136	9	29	36	41	42	47	5	40	53	54	54	54	S000002497	81	86.91	0.395061728	0.034297964	2.009646302	0	0	0
chrIV	YDR091C	626708	628534	1827	0	0	0	1	1827	1	6	16	19	24	27	0	1	21	22	23	31	S000002498	203	111.172	0	0	0	0.798956828	1	1
chrIV	YDR092W	629876	630605	730	19	170	0.416	0.232	169	3	11	13	17	33	33	9	25	32	39	43	44	S000002499	70	96.022	0.271428571	0.026027397	0.232876712	0.02	0	0
chrIV	YDR093W	631282	636120	4839	271	34885	0.996	0.042	201	4	4	18	25	26	33	25	48	87	116	121	121	S000002500	439	90.74	0.617312073	0.056003306	7.209134119	0.035	0	0
chrIV	YDR094W	635840	636175	336	80	25211	4.605	0.065	22	37	55	72	81	84	87	23	44	75	95	100	102	S000002501	23	68.657	3.47826087	0.238095238	75.0327381	0	0	0
chrIV	YDR095C	636117	636527	411	117	24053	5.786	0.075	31	20	44	76	92	95	97	13	22	39	44	46	50	S000002502	26	63.415	4.5	0.284671533	58.52311436	0	0	0
chrIV	YDR096W	637139	639823	2685	97	8917	0.792	0.062	167	9	20	46	85	99	107	1	6	14	17	19	23	S000002503	271	100.969	0.357933579	0.036126629	3.321042831	0	0	0
chrIV	YDR097C	640109	643837	3729	120	8246	0.608	0.057	211	7	10	10	13	18	24	2	27	29	30	32	34	S000002504	362	97.103	0.331491713	0.032180209	2.211316707	0	0	0
chrIV	YDR098C	644178	644930	753	23	2948	0.55	0.187	141	10	34	40	42	53	54	3	33	49	50	50	50	S000002505	80	106.383	0.2875	0.030544489	3.91500664	0.045	0	0
chrIV	YDR099W	652781	654428	1648	118	8765	1.753	0.087	143	8	46	72	77	87	87	1	5	26	31	37	40	S000002506	147	89.253	0.802721088	0.071601942	5.318567961	0	0	0
chrIV	YDR100W	655013	655444	432	28	5467	1.497	0.338	146	21	68	72	76	80	80	5	7	9	12	13	17	S000002507	40	92.807	0.7	0.064814815	12.65509259	0.015	0	0
chrIV	YDR101C	655686	657467	1782	35	829	0.443	0.146	260	3	4	20	26	32	34	2	14	20	41	46	49	S000002508	150	84.222	0.233333333	0.019640853	0.465207632	0	0	0
chrIV	YDR102C	657648	657980	333	41	3910	2.691	0.285	95	10	12	12	16	16	19	13	34	46	50	53	56	S000002509	30	90.361	1.366666667	0.123123123	11.74174174	0	0	0
chrIV	YDR103W	658350	661103	2754	91	4220	0.681	0.077	211	12	44	53	80	80	81	4	5	7	9	12	15	S000002510	296	107.519	0.307432432	0.033042847	1.53231663	0	0	0
chrIV	YDR104C	661173	664910	3738	98	4963	0.48	0.062	231	5	8	12	14	19	23	7	36	44	46	49	51	S000002511	367	98.207	0.267029973	0.026217228	1.327715356	0	0	0
chrIV	YDR105C	665349	666770	1422	54	3891	0.871	0.109	155	3	8	26	32	37	43	10	30	37	42	50	50	S000002512	110	77.41	0.490909091	0.037974684	2.73628692	0	0	0
chrIV	YDR106W	667004	667858	855	56	7857	1.502	0.118	101	15	31	37	42	45	53	5	8	8	12	22	26	S000002513	96	112.412	0.583333333	0.065497076	9.189473684	0	0	0
chrIV	YDR107C	669016	671034	2019	67	2050	0.671	0.093	187	12	18	19	19	25	32	19	32	35	39	40	44	S000002514	184	91.179	0.364130435	0.033184745	1.015354136	0	0	0
chrIV	YDR108W	671269	673365	2097	49	839	0.449	0.179	376	12	31	33	33	36	41	6	11	12	12	13	16	S000002515	209	99.714	0.234449761	0.023366714	0.400095374	0	0	0
chrIV	YDR109C	673520	675667	2148	74	8527	0.673	0.085	182	4	8	9	10	11	12	25	32	45	53	54	56	S000002516	191	88.961	0.387434555	0.034450652	3.969739292	0	0	0
chrIV	YDR110W	676102	677802	1701	78	8483	0.985	0.066	112	16	32	54	55	58	64	10	16	22	24	24	31	S000002517	159	93.529	0.490566038	0.045855379	4.987066432	0	0	0
chrIV	YDR111C	678241	679764	1524	84	6958	1.176	0.131	199	5	14	19	22	28	30	9	25	39	68	68	68	S000002518	142	93.237	0.591549296	0.05511811	4.565616798	0	0	0
chrIV	YDR112W	679544	679852	309	26	2091	1.768	0.23	71	18	23	33	33	36	42	15	41	58	91	91	91	S000002519	29	94.156	0.896551724	0.084142395	6.766990291	0.015	0	0
chrIV	YDR113C	680496	681617	1122	26	1641	0.395	0.357	400	37	62	68	79	90	91	1	9	32	33	43	46	S000002520	98	87.422	0.265306122	0.023172906	1.462566845	0.045	0	0
chrIV	YDR114C	681924	682226	303	30	4370	1.787	0.422	128	22	32	32	32	32	51	1	1	6	6	7	18	S000002521	36	119.205	0.833333333	0.099009901	14.42244224	0.335	0	1
chrIV	YDR115W	682175	682492	318	3	28	0.166	0.447	142	2	27	59	60	61	69	3	14	15	18	20	24	S000002522	20	63.091	0.15	0.009433962	0.088050314	0.325	0	1
chrIV	YDR116C	682724	683581	858	16	545	0.335	0.221	190	10	14	14	20	21	21	2	23	28	29	32	32	S000002523	69	80.513	0.231884058	0.018648019	0.635198135	0	0	0
chrIV	YDR117C	683946	685643	1698	22	1056	0.217	0.264	449	6	16	18	19	19	19	9	10	10	10	10	10	S000002524	159	93.695	0.13836478	0.012956419	0.621908127	0.1	0	0
chrIV	YDR118W	685882	687840	1959	22	3271	0.193	0.365	715	1	10	15	15	18	19	17	44	51	59	70	79	S000002525	224	114.402	0.098214286	0.011230219	1.669729454	0.735	1	1
chrIV	YDR118W-A	687768	687884	117	10	376	1.602	0.342	40	2	11	13	13	13	14	26	46	54	59	67	74	S000028820	13	112.069	0.769230769	0.085470085	3.213675214	0.025	0	0
chrIV	YDR119W	688227	690533	2307	157	19284	1.369	0.054	125	4	16	27	31	31	31	16	61	80	84	89	89	S000002526	232	100.607	0.676724138	0.068053749	8.358907672	0	0	0
chrIV	YDR119W-A	691014	691214	201	19	6483	2.119	0.313	63	16	35	70	81	88	93	16	29	35	35	36	36	S000113555	16	80	1.1875	0.094527363	32.25373134	0.05	0	0
chrIV	YDR120C	691549	693261	1713	7	432	0.078	0.539	924	7	16	23	41	51	62	2	2	5	11	50	58	S000002527	148	86.449	0.047297297	0.004086398	0.252189142	0.255	0	1
chrIV	YDR121W	693585	694175	591	12	203	0.407	0.279	165	3	3	3	3	3	3	34	63	73	83	84	87	S000002528	51	86.441	0.235294118	0.020304569	0.343485618	0	0	0
chrIV	YDR122W	694700	697894	3195	92	3647	0.642	0.055	176	2	9	36	36	36	37	7	12	12	12	12	12	S000002529	280	87.664	0.328571429	0.028794992	1.141471049	0	0	0
chrIV	YDR123C	698554	699468	915	1	1	0.024	0.519	475	0	2	3	5	5	7	0	1	24	29	31	33	S000002530	80	87.527	0.0125	0.001092896	0.001092896	0.72	1	1
chrIV	YDR124W	700315	701289	975	34	2938	0.827	0.103	100	18	24	30	38	38	38	1	3	8	15	25	39	S000002531	96	98.563	0.354166667	0.034871795	3.013333333	0	0	0
chrIV	YDR125C	701397	702758	1362	78	5889	1.787	0.062	85	1	1	3	7	16	38	15	27	55	60	61	70	S000002532	154	113.152	0.506493506	0.057268722	4.323788546	0	0	0
chrIV	YDR126W	703234	704244	1011	51	293	1.371	0.116	117	22	36	49	58	64	67	12	12	12	12	12	12	S000002533	97	96.04	0.525773196	0.050445104	0.289812067	0.005	0	0
chrIV	YDR127W	704484	709250	4767	7	26	0.033	0.343	1634	0	0	15	16	20	34	23	46	54	57	61	61	S000002534	451	94.629	0.015521064	0.001468429	0.005454164	0.83	1	1
chrIV	YDR128W	709549	712995	3447	154	30467	0.831	0.074	256	6	29	30	30	30	30	21	22	25	25	25	25	S000002535	348	100.987	0.442528736	0.04467653	8.838700319	0.005	0	0
chrIV	YDR129C	713340	715379	2040	10	100	0.095	0.35	713	6	9	48	52	53	54	1	15	22	22	25	27	S000002536	195	95.635	0.051282051	0.004901961	0.049019608	0.17	0	0
chrIV	YDR130C	715747	716622	876	27	1018	0.631	0.21	184	8	31	32	33	33	33	11	31	36	38	39	39	S000002537	66	75.429	0.409090909	0.030821918	1.162100457	0	0	0
chrIV	YDR131C	716790	718460	1671	64	5386	0.721	0.091	152	18	25	27	29	35	35	2	16	26	35	36	37	S000002538	177	105.988	0.361581921	0.038300419	3.223219629	0	0	0
chrIV	YDR132C	718816	720303	1488	62	4828	0.773	0.08	119	5	10	10	10	12	14	11	29	32	37	50	74	S000002539	151	101.547	0.410596026	0.041666667	3.244623656	0	0	0
chrIV	YDR133C	720962	721297	336	18	941	1.028	0.262	88	8	17	22	32	34	38	13	19	53	67	76	93	S000002540	25	74.627	0.72	0.053571429	2.800595238	0	0	0
chrIV	YDR135C	723004	727551	4548	141	11211	0.655	0.068	311	10	29	50	59	73	79	10	40	50	50	50	51	S000002542	420	92.369	0.335714286	0.031002639	2.465039578	0	0	0
chrIV	YDR136C	727711	728283	573	58	7557	2.338	0.305	175	27	38	43	49	49	51	0	0	0	1	1	1	S000002543	57	99.65	1.01754386	0.10122164	13.18848168	0.005	0	0
chrIV	YDR137W	728259	730250	1992	11	2822	0.122	0.368	734	1	9	18	31	34	34	17	36	36	36	36	36	S000002544	196	98.443	0.056122449	0.005522088	1.416666667	0.735	1	1
chrIV	YDR138W	730578	732836	2259	12	421	0.116	0.587	1327	0	13	24	24	25	26	1	3	6	21	22	23	S000002545	232	102.746	0.051724138	0.005312085	0.186365649	0.755	1	1
chrIV	YDR139C	733618	733924	307	14	592	1.702	0.283	87	14	18	26	27	28	28	5	27	33	38	40	41	S000002546	27	88.235	0.518518519	0.045602606	1.928338762	0.01	0	0
chrIV	YDR140W	734138	734803	666	24	150	1.251	0.123	82	12	26	30	46	53	54	3	5	5	6	6	6	S000002547	69	103.759	0.347826087	0.036036036	0.225225225	0.02	0	0
chrIV	YDR141C	734901	739997	5097	8	140	0.043	0.365	1859	3	9	12	16	20	25	0	5	10	13	16	23	S000002548	525	103.022	0.015238095	0.001569551	0.027467138	0.87	1	1
chrIV	YDR142C	740473	741600	1128	50	1798	1.257	0.099	112	3	9	9	9	9	9	10	17	31	39	42	42	S000002549	106	94.055	0.471698113	0.044326241	1.593971631	0	0	0
chrIV	YDR143C	742042	743874	1833	67	6912	0.898	0.169	309	5	20	29	34	36	45	2	15	20	24	28	30	S000002550	163	88.974	0.411042945	0.0365521	3.77086743	0	0	0
chrIV	YDR144C	744311	746101	1791	61	4555	0.807	0.134	240	3	17	22	22	26	27	0	10	26	26	26	26	S000002551	151	84.358	0.40397351	0.034059185	2.543271915	0	0	0
chrIV	YDR145W	746738	748357	1620	5	223	0.07	0.596	965	0	6	23	24	29	35	11	20	25	27	44	45	S000002552	121	74.737	0.041322314	0.00308642	0.137654321	0.925	1	1
chrIV	YDR146C	748613	750742	2130	65	2393	0.743	0.082	174	8	17	18	18	18	18	6	18	46	87	97	99	S000002553	183	85.956	0.355191257	0.030516432	1.123474178	0	0	0
chrIV	YDR147W	751631	753235	1605	87	13586	1.471	0.11	176	11	51	67	97	98	100	14	22	28	32	35	36	S000002554	181	112.843	0.480662983	0.054205607	8.464797508	0	0	0
chrIV	YDR148C	753675	755066	1392	46	538	0.877	0.081	113	3	9	19	24	28	30	5	19	37	38	38	38	S000002555	123	88.426	0.37398374	0.033045977	0.386494253	0	0	0
chrIV	YDR149C	755555	756262	708	3	14	0.101	0.477	338	0	24	39	43	45	52	0	0	0	1	1	1	S000002556	71	100.424	0.042253521	0.004237288	0.019774011	0.63	1	1
chrIV	YDR150W	755628	763874	8247	48	5657	0.085	0.334	2752	1	3	39	43	46	53	6	8	11	13	19	52	S000002557	806	97.744	0.05955335	0.005820298	0.685946405	0.48	1	1
chrIV	YDR151C	764178	765155	978	43	3831	1.017	0.142	139	4	6	20	20	20	20	9	24	41	49	49	59	S000002558	102	104.401	0.421568627	0.04396728	3.917177914	0	0	0
chrIV	YDR152W	765706	766503	798	62	11523	2.01	0.155	124	9	21	64	68	77	81	8	19	22	23	24	32	S000002559	66	82.811	0.939393939	0.077694236	14.43984962	0	0	0
chrIV	YDR153C	766736	767971	1236	27	467	0.541	0.12	148	11	19	30	38	42	50	10	13	39	54	69	69	S000002560	106	85.83	0.254716981	0.02184466	0.377831715	0.025	0	0
chrIV	YDR154C	768403	768753	351	67	18161	4.984	0.077	27	31	49	57	58	61	64	22	36	72	80	99	113	S000002561	33	94.286	2.03030303	0.190883191	51.74074074	0	0	0
chrIV	YDR155C	768512	769000	489	86	16177	4.646	0.055	27	26	57	65	67	68	69	12	79	95	97	132	134	S000002562	41	84.016	2.097560976	0.175869121	33.08179959	0	0	0
chrIV	YDR156W	769525	769938	414	45	8848	2.721	0.382	158	3	16	88	99	126	138	28	56	73	74	74	78	S000002563	24	58.111	1.875	0.108695652	21.37198068	0.285	0	1
chrIV	YDR157W	769931	770332	402	110	35167	7.426	0.119	48	26	42	42	58	71	103	0	1	1	1	1	3	S000002564	37	92.269	2.972972973	0.273631841	87.4800995	0	0	0
chrIV	YDR158W	770357	771454	1098	2	6	0.042	0.824	905	13	50	82	85	99	121	6	11	12	13	14	14	S000002565	81	73.838	0.024691358	0.001821494	0.005464481	0.57	1	1
chrIV	YDR159W	771877	775782	3906	35	1070	0.196	0.341	1331	2	9	16	16	16	17	8	8	9	9	9	9	S000002566	386	98.848	0.090673575	0.008960573	0.273937532	0.275	0	1
chrIV	YDR160W	776163	778721	2559	0	0	0	1	2559	1	1	4	18	18	18	0	10	11	11	11	12	S000002567	228	89.132	0	0	0	0.798956828	1	1
chrIV	YDR161W	779043	780206	1164	2	45	0.066	0.912	1061	1	10	10	10	10	10	1	1	1	1	11	15	S000002568	105	90.284	0.019047619	0.001718213	0.038659794	0.27	0	1
chrIV	YDR162C	780390	781100	711	1	1	0.112	0.681	484	0	1	1	1	1	11	1	11	20	24	26	26	S000002569	66	92.958	0.015151515	0.00140647	0.00140647	0.275	0	1
chrIV	YDR163W	781423	781950	528	30	2246	4.775	0.25	132	4	17	17	17	17	17	5	7	8	8	8	8	S000002570	36	68.311	0.833333333	0.056818182	4.253787879	0.025	0	0
chrIV	YDR164C	782041	784215	2175	3	56	0.079	0.901	1959	5	9	16	20	20	20	1	6	15	19	22	22	S000002571	212	97.516	0.014150943	0.00137931	0.025747126	0.865	1	1
chrIV	YDR165W	784871	786205	1335	34	936	1.017	0.136	182	10	16	22	22	22	22	7	7	7	7	9	9	S000002572	146	109.445	0.232876712	0.025468165	0.701123596	0.025	0	0
chrIV	YDR166C	786306	789221	2916	22	595	0.314	0.276	805	7	11	15	16	19	27	0	0	0	0	3	3	S000002573	333	114.237	0.066066066	0.007544582	0.204046639	0.45	0	1
chrIV	YDR167W	789449	790069	621	1	21	0.066	0.969	602	0	0	0	0	0	0	5	11	11	11	11	11	S000002574	54	87.097	0.018518519	0.001610306	0.033816425	0.925	1	1
chrIV	YDR168W	790328	791848	1521	8	185	0.217	0.469	713	2	9	9	9	9	9	10	17	19	20	22	23	S000002575	178	117.105	0.04494382	0.005259698	0.121630506	0.91	1	1
chrIV	YDR169C	792348	793889	1542	44	1560	1.095	0.121	186	0	2	9	12	12	12	9	15	20	25	31	39	S000002576	135	87.605	0.325925926	0.028534371	1.011673152	0	0	0
chrIV	YDR169C-A	794574	794723	150	7	288	1.635	0.367	55	7	39	42	50	53	53	7	11	16	24	33	33	S000028538	12	80.537	0.583333333	0.046666667	1.92	0.055	0	0
chrIV	YDR170C	796193	802222	6030	7	17	0.024	0.458	2763	5	9	22	39	44	50	0	0	20	50	54	54	S000002577	601	99.685	0.011647255	0.001160862	0.002819237	0.695	1	1
chrIV	YDR171W	806621	807748	1128	105	15093	2.633	0.08	90	17	52	76	89	91	96	21	40	63	63	63	63	S000002578	88	78.083	1.193181818	0.093085106	13.38031915	0	0	0
chrIV	YDR172W	808324	810381	2058	1	1	0.01	0.999	2055	1	4	20	26	35	58	4	15	15	15	15	15	S000002579	198	96.257	0.005050505	0.000485909	0.000485909	0.985555375	1	1
chrIV	YDR173C	810565	811632	1068	3	51	0.055	0.921	984	11	15	15	15	15	15	15	32	33	33	37	39	S000002580	104	97.47	0.028846154	0.002808989	0.047752809	0.75	1	1
chrIV	YDR174W	812110	812850	741	7	782	0.186	0.752	557	2	3	24	24	24	28	3	27	28	28	28	30	S000002581	56	75.676	0.125	0.009446694	1.055330634	0.63	1	1
chrIV	YDR175C	813193	814152	960	4	26	0.088	0.633	608	3	15	17	17	17	27	2	4	5	6	6	6	S000002582	95	99.062	0.042105263	0.004166667	0.027083333	0.52	1	1
chrIV	YDR176W	814452	816560	2109	25	755	0.275	0.256	540	2	4	7	8	8	11	26	56	59	60	82	101	S000002583	192	91.082	0.130208333	0.011853959	0.357989569	0.02	0	0
chrIV	YDR177W	816878	817525	648	13	91	0.614	0.201	130	16	50	56	56	56	56	22	39	48	55	67	74	S000002584	63	97.372	0.206349206	0.020061728	0.140432099	0.005	0	0
chrIV	YDR178W	817950	818495	546	40	6864	2.807	0.119	65	11	36	60	62	65	69	12	16	20	24	26	27	S000002585	33	60.55	1.212121212	0.073260073	12.57142857	0	0	0
chrIV	YDR179C	818708	819196	489	22	1693	1.74	0.188	92	3	16	21	29	49	50	20	34	36	37	38	40	S000002586	59	120.902	0.372881356	0.044989775	3.462167689	0.015	0	0
chrIV	YDR179W-A	819433	820824	1392	44	2581	1.064	0.115	160	9	29	36	43	49	60	7	13	13	13	14	14	S000002587	159	114.306	0.27672956	0.031609195	1.854166667	0	0	0
chrIV	YDR180W	821295	825776	4482	9	79	0.042	0.477	2136	0	0	3	7	8	14	2	6	8	9	11	14	S000002588	479	106.896	0.018789144	0.002008032	0.01762606	0.94	1	1
chrIV	YDR181C	825910	827355	1446	20	240	0.274	0.222	321	4	6	7	7	7	7	5	7	7	7	7	7	S000002589	124	85.813	0.161290323	0.013831259	0.165975104	0.025	0	0
chrIV	YDR182W	827582	829057	1476	2	12	0.029	0.361	533	0	6	8	8	10	10	8	16	21	26	27	31	S000002590	151	102.373	0.013245033	0.001355014	0.008130081	0.925	1	1
chrIV	YDR182W-A	829151	829354	204	18	548	2.271	0.172	35	8	8	8	9	10	10	4	17	21	28	36	37	S000028539	13	64.039	1.384615385	0.088235294	2.68627451	0.005	0	0
chrIV	YDR183W	829585	830277	693	35	1793	1.407	0.196	136	2	17	31	31	32	33	9	18	21	22	26	31	S000002591	81	117.052	0.432098765	0.050505051	2.587301587	0	0	0
chrIV	YDR183C-A	830397	830654	258	15	847	1.593	0.202	52	10	15	17	19	23	23	2	3	7	11	18	25	S000028540	29	112.84	0.517241379	0.058139535	3.282945736	0	0	0
chrIV	YDR184C	830629	831513	885	25	1365	0.788	0.138	122	6	14	23	30	34	39	13	28	32	44	54	57	S000002592	93	105.204	0.268817204	0.028248588	1.542372881	0	0	0
chrIV	YDR185C	831934	832473	540	49	4773	2.607	0.102	55	4	13	30	34	35	41	5	21	26	30	38	38	S000002593	50	92.764	0.98	0.090740741	8.838888889	0	0	0
chrIV	YDR186C	832859	835492	2634	137	6832	1.406	0.082	215	2	18	20	26	33	37	22	37	78	119	119	119	S000002594	240	91.151	0.570833333	0.052012149	2.593773728	0	0	0
chrIV	YDR187C	836228	836746	519	0	0	0	1	519	25	62	103	122	131	136	0	0	0	0	0	0	S000002595	34	65.637	0	0	0	1	1	1
chrIV	YDR188W	836421	838061	1641	3	156	0.041	0.988	1621	0	1	36	70	83	86	4	24	24	24	24	24	S000002596	123	75	0.024390244	0.001828154	0.095063985	0.955	1	1
chrIV	YDR189W	838392	840392	2001	2	4	0.022	0.541	1082	0	9	12	12	12	12	19	20	20	20	20	20	S000002597	188	94	0.010638298	0.0009995	0.001999	0.915	1	1
chrIV	YDR190C	840604	841995	1392	2	2	0.036	0.831	1157	1	20	20	20	20	21	1	2	6	8	12	13	S000002598	111	79.799	0.018018018	0.001436782	0.001436782	0.945	1	1
chrIV	YDR191W	842337	843449	1113	38	1869	0.992	0.09	100	15	22	23	23	23	23	1	3	5	6	8	41	S000002599	94	84.532	0.404255319	0.034141959	1.679245283	0	0	0
chrIV	YDR192C	843569	844861	1293	40	8797	0.919	0.224	289	1	5	7	12	18	19	7	40	45	50	54	54	S000002600	102	78.947	0.392156863	0.030935808	6.803557618	0.005	0	0
chrIV	YDR193W	844554	844952	399	29	8401	2.186	0.286	114	2	4	4	5	6	8	36	42	42	50	50	50	S000002601	27	67.839	1.074074074	0.072681704	21.05513784	0.015	0	0
chrIV	YDR194C	845952	847946	1995	8	454	0.165	0.399	796	4	7	15	15	18	20	1	2	2	2	2	2	S000002602	198	99.298	0.04040404	0.004010025	0.227568922	0.22	0	1
chrIV	YDR194W-A	848071	848223	153	4	17	1.219	0.843	129	1	1	2	2	3	3	0	1	1	1	1	1	S000028541	20	131.579	0.2	0.026143791	0.111111111	0.495	1	1
chrIV	YDR195W	848599	850200	1602	7	116	0.196	0.643	1030	0	0	3	3	3	4	8	13	13	13	13	13	S000002603	156	97.439	0.044871795	0.004369538	0.072409488	0.76	1	1
chrIV	YDR196C	850274	850999	726	5	201	0.303	0.868	630	11	13	13	14	14	14	1	4	4	4	4	9	S000002604	73	100.69	0.068493151	0.006887052	0.276859504	0.93	1	1
chrIV	YDR197W	851228	852397	1170	0	0	0	1	1170	2	4	4	4	11	12	13	18	20	25	26	33	S000002605	121	103.507	0	0	0	0.733486729	1	1
chrIV	YDR198C	852533	853972	1440	39	2036	1.101	0.165	237	11	14	14	14	14	14	24	41	44	47	49	49	S000002606	146	101.459	0.267123288	0.027083333	1.413888889	0	0	0
chrIV	YDR199W	854175	854540	366	11	499	1.186	0.194	71	16	41	44	47	50	53	2	4	5	5	5	5	S000002607	31	84.932	0.35483871	0.030054645	1.363387978	0.025	0	0
chrIV	YDR200C	854279	856093	1815	20	653	0.416	0.413	750	4	21	29	30	30	31	0	0	0	0	2	5	S000002608	169	93.164	0.118343195	0.011019284	0.359779614	0.21	0	1
chrIV	YDR201W	856317	856814	498	0	0	0	1	498	0	0	0	0	0	5	1	1	2	2	3	6	S000002609	49	98.592	0	0	0	0.940349267	1	1
chrIV	YDR202C	856898	857953	1056	10	105	0.374	0.247	261	0	0	0	0	0	2	22	31	35	36	38	41	S000002610	116	109.953	0.086206897	0.009469697	0.099431818	0.545	1	1
chrIV	YDR203W	857682	857999	318	5	20	0.611	0.465	148	2	2	3	4	4	4	27	29	32	33	37	39	S000002611	31	97.792	0.161290323	0.01572327	0.062893082	0.19	0	0
chrIV	YDR204W	858137	859144	1008	15	431	0.558	0.235	237	21	31	32	32	34	34	12	19	22	22	22	22	S000002612	86	85.402	0.174418605	0.014880952	0.427579365	0.02	0	0
chrIV	YDR205W	859346	861520	2175	34	525	0.484	0.156	340	7	20	22	22	27	28	35	58	66	70	72	75	S000002613	202	92.916	0.168316832	0.015632184	0.24137931	0	0	0
chrIV	YDR206W	862054	864708	2655	76	4230	0.982	0.079	209	2	4	28	30	30	31	2	17	18	18	18	18	S000002614	260	97.965	0.292307692	0.028625235	1.593220339	0	0	0
chrIV	YDR207C	865012	867522	2511	23	354	0.351	0.65	1632	1	16	22	29	35	35	5	25	50	55	55	55	S000002615	181	72.112	0.127071823	0.009159697	0.140979689	0.53	1	1
chrIV	YDR208W	868224	870563	2340	20	4414	0.342	0.386	904	5	15	39	44	46	46	7	17	40	45	46	46	S000002616	223	95.34	0.089686099	0.008547009	1.886324786	0.89	1	1
chrIV	YDR209C	871036	871449	414	29	2049	3.177	0.3	124	32	63	70	70	70	70	2	3	3	3	3	3	S000002617	41	99.274	0.707317073	0.070048309	4.949275362	0.02	0	0
chrIV	YDR210W	871074	871301	228	21	1764	4.121	0.456	104	25	50	59	59	60	60	2	5	6	6	6	6	S000002618	21	92.511	1	0.092105263	7.736842105	0.225	0	1
chrIV	YDR211W	884727	886865	2139	1	47	0.01	0.998	2134	0	2	9	9	9	9	10	24	24	24	24	24	S000002619	227	106.174	0.004405286	0.000467508	0.021972885	0.955	1	1
chrIV	YDR212W	887232	888911	1680	10	1158	0.127	0.546	918	0	5	14	14	14	14	6	31	52	60	70	73	S000002620	159	94.699	0.062893082	0.005952381	0.689285714	0.86	1	1
chrIV	YDR213W	889751	892492	2742	125	8728	1.035	0.073	201	1	7	28	53	54	54	19	73	82	86	105	123	S000002621	193	70.412	0.647668394	0.045587163	3.183078045	0	0	0
chrIV	YDR214W	892875	893927	1053	146	25966	3.054	0.077	81	9	31	49	60	63	65	38	50	92	118	121	123	S000002622	76	72.243	1.921052632	0.138651472	24.65906933	0	0	0
chrIV	YDR215C	894089	894502	414	138	20884	6.995	0.053	22	19	52	78	84	86	105	19	47	52	53	60	66	S000002623	16	38.741	8.625	0.333333333	50.44444444	0	0	0
chrIV	YDR216W	895035	899006	3972	129	5999	0.562	0.083	331	2	7	23	76	115	125	5	6	8	8	8	10	S000002624	407	102.493	0.316953317	0.032477341	1.510322256	0	0	0
chrIV	YDR217C	899551	903480	3930	76	5175	0.239	0.081	318	4	12	14	15	22	23	15	25	27	39	39	42	S000002625	366	93.153	0.207650273	0.019338422	1.316793893	0.08	0	0
chrIV	YDR218C	903781	905052	1272	61	3734	0.688	0.119	151	2	13	20	20	21	21	10	29	33	33	38	39	S000002626	128	100.708	0.4765625	0.047955975	2.935534591	0	0	0
chrIV	YDR219C	905455	906852	1398	29	1231	0.344	0.157	220	4	6	17	20	22	23	2	10	38	40	42	43	S000002627	141	100.931	0.205673759	0.02074392	0.880543634	0.005	0	0
chrIV	YDR220C	907000	907293	294	59	25367	3.536	0.15	44	7	12	13	15	15	17	5	17	19	19	24	26	S000002628	35	119.454	1.685714286	0.200680272	86.28231293	0	0	0
chrIV	YDR221W	907330	909438	2109	159	27472	1.386	0.08	169	17	41	50	51	54	55	40	71	104	112	112	115	S000002629	178	84.44	0.893258427	0.075391181	13.02607871	0	0	0
chrIV	YDR222W	910054	911301	1248	84	6027	1.217	0.117	146	19	40	52	77	91	95	5	22	34	43	55	59	S000002630	130	104.25	0.646153846	0.067307692	4.829326923	0.005	0	0
chrIV	YDR223W	912099	913502	1404	115	17333	1.537	0.058	82	8	17	29	47	57	59	1	12	24	43	43	58	S000002631	122	86.957	0.942622951	0.081908832	12.3454416	0	0	0
chrIV	YDR224C	914317	914712	396	2	16	0.086	0.922	365	5	24	43	49	56	65	0	1	14	18	18	44	S000002632	36	91.139	0.055555556	0.005050505	0.04040404	0.835	1	1
chrIV	YDR225W	915530	915928	399	3	62	0.128	0.466	186	0	1	12	13	13	26	1	7	30	30	30	32	S000002633	43	108.04	0.069767442	0.007518797	0.155388471	0.27	0	1
chrIV	YDR226W	916486	917154	669	0	0	0	1	669	0	7	23	24	24	24	9	28	29	31	34	37	S000002634	57	85.329	0	0	0	0.940349267	1	1
chrIV	YDR227W	917571	921647	4077	64	1577	0.203	0.086	350	1	18	27	27	27	31	3	10	13	13	13	13	S000002635	371	91.021	0.172506739	0.015697817	0.386804023	0.045	0	0
chrIV	YDR228C	921926	923806	1881	3	244	0.026	0.979	1842	6	14	15	22	27	28	0	0	4	6	18	21	S000002636	189	100.532	0.015873016	0.001594896	0.129718235	0.92	1	1
chrIV	YDR229W	924785	926146	1362	90	7083	1.393	0.098	134	4	29	38	45	45	45	14	19	24	25	51	51	S000002637	119	87.436	0.756302521	0.066079295	5.200440529	0	0	0
chrIV	YDR230W	926223	926570	348	26	1593	1.581	0.198	69	10	24	37	38	41	62	2	3	10	40	40	40	S000002638	21	60.519	1.238095238	0.074712644	4.577586207	0.005	0	0
chrIV	YDR231C	926293	926910	618	20	1305	0.696	0.204	126	13	27	42	46	49	51	20	32	61	61	61	61	S000002639	37	59.968	0.540540541	0.03236246	2.111650485	0	0	0
chrIV	YDR232W	927452	929098	1647	2	98	0.026	0.809	1333	1	22	35	36	45	59	9	17	26	28	36	81	S000002640	130	78.979	0.015384615	0.001214329	0.059502125	0.89	1	1
chrIV	YDR233C	929470	930357	888	62	4486	1.676	0.106	94	20	29	38	39	39	39	27	79	100	119	131	136	S000002641	80	90.192	0.775	0.06981982	5.051801802	0	0	0
chrIV	YDR234W	931129	933210	2082	138	5865	1.647	0.057	118	18	35	41	74	76	83	4	19	19	19	19	19	S000002642	161	77.367	0.857142857	0.066282421	2.817002882	0	0	0
chrIV	YDR235W	933504	935138	1635	2	58	0.026	0.655	1071	2	17	25	32	36	40	2	3	3	5	9	9	S000002643	178	108.935	0.011235955	0.001223242	0.035474006	0.94	1	1
chrIV	YDR236C	935236	935892	657	5	273	0.177	0.658	432	2	3	3	4	4	4	3	17	17	17	17	18	S000002644	68	103.659	0.073529412	0.00761035	0.415525114	0.93	1	1
chrIV	YDR237W	936615	937493	879	3	5	0.073	0.317	279	0	0	0	2	2	3	1	9	14	14	14	14	S000002645	72	82.005	0.041666667	0.003412969	0.005688282	0.62	1	1
chrIV	YDR238C	937895	940816	2922	6	64	0.044	0.524	1531	5	6	7	7	8	11	0	2	10	12	17	19	S000002646	277	94.831	0.02166065	0.002053388	0.021902806	0.975	1	1
chrIV	YDR239C	941057	943420	2364	71	3039	0.966	0.067	158	9	10	10	11	11	11	9	16	16	19	19	19	S000002647	218	92.256	0.325688073	0.030033841	1.285532995	0	0	0
chrIV	YDR240C	943674	945152	1479	8	427	0.173	0.519	767	3	15	25	26	28	28	0	7	12	18	18	32	S000002648	142	96.076	0.056338028	0.00540906	0.288708587	0.815	1	1
chrIV	YDR241W	945151	945438	288	9	974	0.828	0.49	141	0	0	0	0	2	7	5	9	15	15	49	56	S000002649	28	97.561	0.321428571	0.03125	3.381944444	0.13	0	0
chrIV	YDR242W	946807	948456	1650	83	7568	1.152	0.06	99	8	34	65	65	71	76	1	2	2	2	2	2	S000002650	149	90.358	0.55704698	0.05030303	4.586666667	0	0	0
chrIV	YDR243C	948518	950284	1767	3	5	0.031	0.534	943	4	6	9	11	15	21	10	29	34	35	38	45	S000002651	172	97.395	0.01744186	0.001697793	0.002829655	0.835	1	1
chrIV	YDR244W	950563	952401	1839	53	2734	0.515	0.098	181	18	38	38	38	38	38	5	22	22	22	22	26	S000002652	176	95.756	0.301136364	0.028820011	1.486677542	0	0	0
chrIV	YDR245W	952800	953981	1182	4	201	0.057	0.937	1107	0	5	10	11	18	18	4	34	34	34	65	96	S000002653	115	97.375	0.034782609	0.003384095	0.170050761	0.885	1	1
chrIV	YDR246W	954288	954947	660	3	175	0.073	0.702	463	0	32	35	35	35	35	27	66	112	143	147	149	S000002654	53	80.425	0.056603774	0.004545455	0.265151515	0.885	1	1
chrIV	YDR246W-A	955133	955333	201	88	21192	7.395	0.09	18	37	62	63	63	75	75	46	87	101	107	113	119	S000028542	15	75	5.866666667	0.437810945	105.4328358	0	0	0
chrIV	YDR247W	956013	957398	1386	56	3663	0.667	0.117	162	5	14	30	69	89	89	3	10	20	25	39	42	S000002655	144	103.971	0.388888889	0.04040404	2.642857143	0	0	0
chrIV	YDR248C	957758	958339	582	33	2664	0.994	0.136	79	5	13	14	18	21	27	7	22	24	26	30	39	S000002656	50	86.059	0.66	0.056701031	4.577319588	0.005	0	0
chrIV	YDR249C	958681	959802	1122	37	1827	0.551	0.115	129	2	10	19	24	31	35	2	27	67	76	78	79	S000002657	114	101.695	0.324561404	0.032976827	1.628342246	0	0	0
chrIV	YDR250C	960086	960361	276	76	8699	4.628	0.083	23	23	42	48	51	57	64	10	15	21	21	25	26	S000002658	24	87.273	3.166666667	0.275362319	31.51811594	0	0	0
chrIV	YDR251W	960614	963106	2493	82	2815	0.496	0.071	178	8	15	42	66	72	78	6	17	19	21	24	43	S000002659	254	101.926	0.322834646	0.032892098	1.129161653	0	0	0
chrIV	YDR252W	963412	963861	450	9	404	0.294	0.269	121	12	23	28	29	32	33	5	13	15	25	50	53	S000002660	42	93.541	0.214285714	0.02	0.897777778	0.05	0	0
chrIV	YDR253C	963990	964565	576	33	2666	0.781	0.125	72	3	7	8	21	28	32	2	26	52	53	57	58	S000002661	57	99.13	0.578947368	0.057291667	4.628472222	0	0	0
chrIV	YDR254W	965113	966489	1377	44	1442	0.403	0.121	167	7	33	42	49	60	63	3	4	5	5	6	16	S000002662	151	109.738	0.291390728	0.031953522	1.047204067	0	0	0
chrIV	YDR255C	966557	967822	1266	20	312	0.181	0.188	238	2	3	8	14	17	38	16	34	40	51	61	69	S000002663	136	107.51	0.147058824	0.015797788	0.246445498	0.01	0	0
chrIV	YDR256C	968133	969680	1548	93	5530	0.691	0.062	96	2	21	28	28	30	33	6	16	18	21	27	28	S000002664	127	82.094	0.732283465	0.060077519	3.572351421	0	0	0
chrIV	YDR257C	969990	971474	1485	40	2508	0.293	0.098	146	17	28	32	40	44	53	21	54	63	69	75	77	S000002665	160	107.817	0.25	0.026936027	1.688888889	0.005	0	0
chrIV	YDR258C	971808	974243	2436	152	14443	0.768	0.045	110	10	43	48	54	56	60	38	90	109	113	125	129	S000002666	220	90.349	0.690909091	0.062397373	5.928981938	0	0	0
chrIV	YDR259C	974631	975782	1152	73	7863	0.803	0.134	154	16	36	63	75	84	88	11	30	66	85	129	161	S000002667	116	100.782	0.629310345	0.063368056	6.825520833	0	0	0
chrIV	YDR260C	976717	977229	513	230	134493	6.924	0.023	12	37	65	73	91	95	99	38	72	83	86	88	92	S000002668	39	76.172	5.897435897	0.44834308	262.1695906	0	0	0
chrIV	YDR261C	977521	979209	1689	80	5560	0.66	0.066	112	30	66	95	161	185	212	8	25	35	45	53	64	S000002669	154	91.232	0.519480519	0.047365305	3.291888692	0	0	0
chrIV	YDR262W	993134	993952	819	42	2465	2.08	0.16	131	17	55	69	69	69	69	2	6	11	14	19	23	S000002670	73	89.242	0.575342466	0.051282051	3.00976801	0	0	0
chrIV	YDR263C	994242	995534	1293	44	2508	1.037	0.136	176	11	15	22	23	31	43	0	12	16	18	18	18	S000002671	136	105.263	0.323529412	0.034029389	1.939675174	0.005	0	0
chrIV	YDR264C	996029	998323	2295	7	45	0.073	0.367	842	7	12	22	22	23	24	7	32	43	47	50	58	S000002672	205	89.364	0.034146341	0.003050109	0.019607843	0.095	0	0
chrIV	YDR265W	998864	999877	1014	39	1684	0.905	0.137	139	13	31	60	60	60	60	5	5	13	18	19	23	S000002673	91	89.832	0.428571429	0.038461538	1.660749507	0	0	0
chrIV	YDR266C	1000104	1002023	1920	50	648	0.456	0.08	154	2	5	10	11	14	38	10	14	42	42	42	42	S000002674	179	93.278	0.279329609	0.026041667	0.3375	0	0	0
chrIV	YDR267C	1002510	1003502	993	0	0	0	1	993	6	31	37	37	41	44	0	3	9	9	9	10	S000002675	87	87.702	0	0	0	1	1	1
chrIV	YDR268W	1004004	1005143	1140	7	1520	0.083	0.393	448	4	10	13	13	13	20	22	60	121	121	125	135	S000002676	117	102.722	0.05982906	0.006140351	1.333333333	0.705	1	1
chrIV	YDR269C	1005665	1005988	324	20	973	0.824	0.407	132	18	76	113	114	114	114	5	12	14	19	20	25	S000002677	25	77.399	0.8	0.061728395	3.00308642	0.125	0	0
chrIV	YDR270W	1005675	1008689	3015	129	5060	0.508	0.082	248	16	72	113	114	114	114	2	10	11	13	20	25	S000002678	298	98.872	0.432885906	0.04278607	1.67827529	0	0	0
chrIV	YDR271C	1008395	1008766	372	19	1102	0.589	0.175	65	4	9	14	17	19	21	7	19	19	19	24	28	S000002679	37	99.73	0.513513514	0.051075269	2.962365591	0	0	0
chrIV	YDR272W	1009010	1009834	825	23	1284	0.325	0.156	129	8	18	24	26	28	41	5	29	29	30	30	58	S000002680	69	83.738	0.333333333	0.027878788	1.556363636	0	0	0
chrIV	YDR273W	1010176	1011273	1098	44	2622	0.475	0.158	174	1	22	25	29	30	37	16	46	75	107	110	114	S000002681	87	79.307	0.505747126	0.04007286	2.387978142	0	0	0
chrIV	YDR274C	1011589	1011960	372	122	13354	4.074	0.065	24	36	64	69	69	71	90	22	33	36	36	44	65	S000002682	16	43.127	7.625	0.327956989	35.89784946	0	0	0
chrIV	YDR275W	1012252	1012959	708	27	2516	0.432	0.175	124	23	41	79	109	116	119	8	25	38	46	85	98	S000002683	63	89.109	0.428571429	0.038135593	3.553672316	0.005	0	0
chrIV	YDR276C	1013476	1013643	168	28	7192	1.897	0.232	39	16	27	48	52	58	87	8	29	67	91	100	105	S000002684	13	77.844	2.153846154	0.166666667	42.80952381	0.01	0	0
chrIV	YDR277C	1014401	1015702	1302	131	10049	1.186	0.053	69	20	47	85	103	116	120	15	26	40	69	95	112	S000002685	110	84.55	1.190909091	0.100614439	7.71812596	0	0	0
chrIV	YDR278C	1017001	1017318	318	72	9730	2.987	0.057	18	8	22	32	61	71	82	13	19	24	28	33	35	S000002686	26	82.019	2.769230769	0.226415094	30.59748428	0	0	0
chrIV	YDR279W	1019368	1020420	1053	39	799	0.489	0.149	157	2	33	39	40	43	46	15	15	15	15	15	23	S000002687	111	105.513	0.351351351	0.037037037	0.758784425	0	0	0
chrIV	YDR280W	1020747	1021664	918	3	13	0.042	0.59	542	0	0	3	7	7	43	12	24	28	39	47	47	S000002688	77	83.969	0.038961039	0.003267974	0.01416122	0.86	1	1
chrIV	YDR281C	1022007	1022321	315	16	2008	0.7	0.2	63	10	20	21	21	21	36	3	17	32	34	44	45	S000002689	22	70.064	0.727272727	0.050793651	6.374603175	0.02	0	0
chrIV	YDR282C	1023511	1024755	1245	29	767	0.343	0.214	267	9	19	22	28	40	48	17	19	19	22	25	25	S000002690	135	108.521	0.214814815	0.023293173	0.616064257	0	0	0
chrIV	YDR283C	1025070	1030049	4980	64	209	0.209	0.086	427	3	5	11	11	11	14	3	6	18	23	29	44	S000002691	538	108.054	0.118959108	0.012851406	0.041967871	0.04	0	0
chrIV	YDR284C	1030550	1031419	870	44	1518	1.307	0.13	113	8	20	23	23	23	23	3	17	49	83	87	88	S000002692	81	93.211	0.543209877	0.050574713	1.744827586	0	0	0
chrIV	YDR285W	1032436	1035063	2628	72	3730	0.719	0.074	195	5	11	38	68	69	72	5	11	15	43	47	47	S000002693	252	95.927	0.285714286	0.02739726	1.419330289	0	0	0
chrIV	YDR286C	1035231	1035575	345	17	470	1.414	0.249	86	8	10	11	13	15	18	15	40	59	62	62	62	S000002694	30	87.209	0.566666667	0.049275362	1.362318841	0.03	0	0
chrIV	YDR287W	1035995	1036873	879	22	1615	0.676	0.195	171	14	30	49	56	61	67	4	12	12	12	12	14	S000002695	81	92.255	0.271604938	0.025028441	1.837315131	0.035	0	0
chrIV	YDR288W	1037195	1038106	912	1	17	0.028	0.946	863	0	6	11	15	19	38	4	6	9	9	10	24	S000002696	102	111.965	0.009803922	0.001096491	0.018640351	0.905	1	1
chrIV	YDR289C	1038280	1039509	1230	18	104	0.37	0.255	314	1	5	5	5	5	8	0	14	25	35	36	36	S000002697	146	118.796	0.123287671	0.014634146	0.084552846	0.005	0	0
chrIV	YDR290W	1039370	1039699	330	21	870	1.564	0.427	141	0	0	0	0	2	2	4	15	16	20	21	24	S000002698	40	121.581	0.525	0.063636364	2.636363636	0.14	0	0
chrIV	YDR291W	1039728	1042961	3234	109	7121	0.682	0.065	210	13	14	19	20	20	23	5	13	13	13	13	13	S000002699	324	100.217	0.336419753	0.033704391	2.20191713	0	0	0
chrIV	YDR292C	1043146	1045011	1866	6	41	0.072	0.464	866	9	16	22	28	31	35	0	0	4	11	18	19	S000002700	178	95.442	0.033707865	0.003215434	0.021972133	0.325	0	1
chrIV	YDR293C	1045640	1049392	3753	126	6626	0.681	0.043	162	6	14	26	26	26	26	3	16	38	42	68	72	S000002701	331	88.22	0.380664653	0.033573141	1.765520917	0	0	0
chrIV	YDR294C	1050459	1052228	1770	80	5376	1.01	0.073	130	22	57	62	75	76	78	11	61	73	75	75	79	S000002702	136	76.88	0.588235294	0.04519774	3.037288136	0	0	0
chrIV	YDR295C	1052623	1054647	2025	41	1211	0.46	0.111	224	12	20	31	37	39	42	1	8	29	29	29	39	S000002703	189	93.379	0.216931217	0.020246914	0.598024691	0	0	0
chrIV	YDR296W	1055212	1055892	681	12	1781	0.402	0.546	372	1	5	11	13	15	19	36	62	76	83	85	85	S000002704	54	79.412	0.222222222	0.017621145	2.615271659	0.465	1	1
chrIV	YDR297W	1056551	1057600	1050	21	299	0.492	0.159	167	8	19	29	56	56	77	7	20	47	47	47	83	S000002705	91	86.749	0.230769231	0.02	0.284761905	0	0	0
chrIV	YDR298C	1058176	1058814	639	3	62	0.116	0.637	407	5	20	30	34	35	38	0	1	31	44	44	45	S000002706	62	97.179	0.048387097	0.004694836	0.097026604	0.195	0	0
chrIV	YDR299W	1059627	1061231	1605	4	281	0.066	0.442	709	1	7	25	26	26	38	2	3	3	3	3	3	S000002707	153	95.387	0.026143791	0.002492212	0.175077882	0.955	1	1
chrIV	YDR300C	1061505	1062791	1287	1	407	0.024	0.994	1279	2	3	5	5	6	6	0	3	3	3	4	4	S000002708	128	99.533	0.0078125	0.000777001	0.316239316	0.335	0	1
chrIV	YDR301W	1063352	1067425	4074	6	47	0.036	0.38	1549	1	2	8	8	8	8	4	18	19	22	31	32	S000002709	416	102.136	0.014423077	0.001472754	0.011536573	0.94	1	1
chrIV	YDR302W	1067731	1068390	660	7	114	0.351	0.521	344	0	13	14	14	14	14	7	11	13	13	13	13	S000002710	65	98.634	0.107692308	0.010606061	0.172727273	0.87	1	1
chrIV	YDR303C	1068729	1071386	2658	7	81	0.064	0.445	1182	2	4	8	10	10	10	0	0	0	1	4	10	S000002711	294	110.651	0.023809524	0.002633559	0.030474041	0.71	1	1
chrIV	YDR304C	1071880	1072557	678	21	584	0.893	0.168	114	14	14	14	14	14	14	13	25	33	36	54	57	S000002712	61	90.103	0.344262295	0.030973451	0.861356932	0	0	0
chrIV	YDR305C	1072746	1073488	743	45	5815	1.803	0.117	87	14	25	28	33	33	33	25	32	34	38	39	43	S000002713	69	92.992	0.652173913	0.060565276	7.826379542	0	0	0
chrIV	YDR306C	1073735	1075171	1437	42	4745	0.846	0.131	188	4	24	33	40	58	62	31	60	74	80	81	83	S000002714	139	96.797	0.302158273	0.029227557	3.302018093	0	0	0
chrIV	YDR307W	1075865	1077853	1989	74	4110	0.987	0.077	153	6	25	38	65	65	67	3	7	9	9	10	16	S000002715	201	101.107	0.368159204	0.037204625	2.066365008	0	0	0
chrIV	YDR308C	1078027	1078449	423	6	197	0.349	0.468	198	3	8	17	20	23	28	0	9	13	23	26	31	S000002716	37	87.678	0.162162162	0.014184397	0.46572104	0.195	0	0
chrIV	YDR309C	1079048	1080199	1152	61	4695	1.25	0.112	129	11	12	15	16	21	24	11	32	52	74	78	78	S000002717	97	84.275	0.628865979	0.052951389	4.075520833	0	0	0
chrIV	YDR310C	1081128	1084316	3189	17	456	0.098	0.158	503	8	29	57	78	84	86	1	2	6	6	6	6	S000002718	257	80.615	0.06614786	0.005330825	0.142991533	0.335	0	1
chrIV	YDR311W	1085065	1086993	1929	9	425	0.085	0.327	631	0	4	8	10	10	10	15	33	48	60	60	68	S000002719	201	104.253	0.044776119	0.00466563	0.22032141	0.825	1	1
chrIV	YDR312W	1087581	1088942	1362	51	2230	0.856	0.123	168	6	30	33	39	40	40	14	15	17	22	33	37	S000002720	129	94.783	0.395348837	0.037444934	1.637298091	0	0	0
chrIV	YDR313C	1089219	1090079	861	55	5246	1.597	0.087	75	2	4	12	15	16	26	15	37	40	40	43	43	S000002721	69	80.233	0.797101449	0.06387921	6.092915215	0	0	0
chrIV	YDR314C	1090433	1092511	2079	53	4497	0.69	0.125	260	12	47	55	61	68	76	15	52	53	55	57	64	S000002722	210	101.059	0.252380952	0.025493025	2.163059163	0	0	0
chrIV	YDR315C	1092741	1093586	846	8	30	0.281	0.368	311	28	53	55	59	59	61	12	22	23	25	31	41	S000002723	81	95.858	0.098765432	0.009456265	0.035460993	0.055	0	0
chrIV	YDR316W	1093763	1095178	1416	56	2139	1.153	0.085	120	13	23	24	25	48	49	25	55	84	85	85	85	S000002724	134	94.7	0.417910448	0.039548023	1.51059322	0	0	0
chrIV	YDR317W	1102184	1103428	1245	36	3219	0.826	0.22	274	3	11	12	12	12	12	3	13	13	23	26	30	S000002725	134	107.717	0.268656716	0.028915663	2.585542169	0	0	0
chrIV	YDR318W	1103758	1104947	1190	32	1360	0.846	0.203	242	5	23	28	34	38	46	5	11	12	17	58	58	S000002726	110	92.515	0.290909091	0.026890756	1.142857143	0.005	0	0
chrIV	YDR319C	1105003	1105827	825	38	2732	1.561	0.126	104	1	2	3	10	11	16	10	42	42	42	42	42	S000002727	92	111.65	0.413043478	0.046060606	3.311515152	0	0	0
chrIV	YDR320C	1106095	1108101	2007	2	11	0.041	0.633	1271	40	65	75	80	87	90	0	9	9	19	26	33	S000002728	195	97.208	0.01025641	0.000996512	0.005480817	0.63	1	1
chrIV	YDR320C-A	1108280	1108498	219	0	0	0	1	219	9	10	10	10	10	10	2	22	27	34	44	50	S000007604	23	105.505	0	0	0	1	1	1
chrIV	YDR320W-B	1108484	1108621	138	2	5	0.601	0.732	101	0	0	1	1	1	1	21	32	45	47	53	54	S000028821	11	80.292	0.181818182	0.014492754	0.036231884	0.505	1	1
chrIV	YDR321W	1108702	1109847	1146	61	4450	2.493	0.095	109	21	23	23	24	24	24	26	39	40	41	42	44	S000002729	110	96.07	0.554545455	0.053228621	3.883071553	0	0	0
chrIV	YDR322W	1110589	1111692	1104	5	22	0.164	0.311	343	1	2	4	24	34	40	10	25	28	36	41	41	S000002730	113	102.448	0.044247788	0.004528986	0.019927536	0.54	1	1
chrIV	YDR322C-A	1112003	1112293	291	8	67	0.998	0.347	101	4	19	21	21	22	23	8	33	36	36	36	37	S000007255	25	86.207	0.32	0.027491409	0.23024055	0.055	0	0
chrIV	YDR323C	1112480	1114027	1548	28	1149	0.634	0.468	724	20	29	31	44	46	47	2	11	16	16	17	17	S000002731	150	96.962	0.186666667	0.018087855	0.742248062	0.345	0	1
chrIV	YDR324C	1114433	1116763	2331	1	3	0.014	0.716	1668	4	7	9	11	11	11	0	0	2	2	2	2	S000002732	238	102.146	0.004201681	0.000429	0.001287001	0.98	1	1
chrIV	YDR325W	1117126	1120233	3108	10	259	0.097	0.614	1908	1	1	1	1	1	1	5	30	37	38	38	38	S000002733	312	100.418	0.032051282	0.003217503	0.083333333	0.855	1	1
chrIV	YDR326C	1120609	1124925	4317	120	3839	1.137	0.037	159	1	13	14	14	14	16	7	12	34	34	34	37	S000002734	426	98.703	0.281690141	0.027797081	0.889274959	0	0	0
chrIV	YDR327W	1125302	1125628	327	0	0	0	1	327	25	36	45	50	52	53	0	0	0	5	7	13	S000002735	19	58.282	0	0	0	1	1	1
chrIV	YDR328C	1125434	1126018	585	0	0	0	1	585	0	20	25	30	31	33	0	1	9	11	12	13	S000002736	38	65.068	0	0	0	0.940349267	1	1
chrIV	YDR329C	1126270	1127595	1326	45	5320	1.166	0.124	165	5	5	5	5	20	22	32	43	46	51	52	59	S000002737	108	81.509	0.416666667	0.033936652	4.012066365	0	0	0
chrIV	YDR330W	1127872	1129374	1503	69	8505	1.525	0.081	121	8	30	35	37	38	44	35	37	37	38	38	44	S000002738	125	83.222	0.552	0.045908184	5.658682635	0	0	0
chrIV	YDR331W	1129588	1130823	1236	6	133	0.131	0.441	545	2	35	42	47	48	57	7	8	10	11	11	11	S000002739	122	98.785	0.049180328	0.004854369	0.107605178	0.845	1	1
chrIV	YDR332W	1131001	1133070	2070	24	157	0.345	0.188	390	7	9	10	10	11	36	15	17	19	21	22	24	S000002740	214	103.432	0.112149533	0.011594203	0.075845411	0.04	0	0
chrIV	YDR333C	1133260	1135431	2172	32	313	0.445	0.117	254	4	17	18	18	18	18	26	46	52	55	55	57	S000002741	215	99.033	0.148837209	0.014732965	0.144106814	0	0	0
chrIV	YDR334W	1135932	1140476	4545	130	4495	0.829	0.064	291	5	11	30	33	34	34	4	29	29	29	31	31	S000002742	450	99.032	0.288888889	0.02860286	0.9889989	0	0	0
chrIV	YDR335W	1141168	1144842	3675	12	620	0.084	0.505	1857	0	1	2	6	8	13	9	19	32	36	42	42	S000002743	383	104.246	0.031331593	0.003265306	0.168707483	0.23	0	1
chrIV	YDR336W	1145092	1146036	945	53	6060	1.664	0.169	160	10	19	21	21	21	21	6	9	9	9	10	18	S000002744	104	110.169	0.509615385	0.056084656	6.412698413	0	0	0
chrIV	YDR337W	1146319	1147179	861	2	113	0.075	0.578	498	0	7	16	17	21	26	12	21	33	37	39	43	S000002745	85	98.837	0.023529412	0.00232288	0.131242741	0.82	1	1
chrIV	YDR338C	1147379	1149466	2088	102	10586	1.974	0.072	151	9	21	21	21	21	27	6	26	38	38	38	45	S000002746	179	85.769	0.569832402	0.048850575	5.069923372	0	0	0
chrIV	YDR339C	1149951	1150520	570	3	56	0.199	0.598	341	11	21	41	44	49	51	0	22	29	30	36	36	S000002747	49	86.116	0.06122449	0.005263158	0.098245614	0.835	1	1
chrIV	YDR340W	1150881	1151183	303	15	2046	2.181	0.261	79	12	44	44	44	56	61	7	20	22	22	22	22	S000002748	29	96.026	0.517241379	0.04950495	6.752475248	0.01	0	0
chrIV	YDR341C	1151803	1153626	1824	2	3	0.023	0.437	797	7	18	25	26	52	52	0	13	28	41	41	41	S000002749	196	107.515	0.010204082	0.001096491	0.001644737	0.865	1	1
chrIV	YDR342C	1154216	1155928	1713	17	3545	0.188	0.927	1588	7	15	31	31	31	31	0	0	0	0	0	0	S000002750	131	76.519	0.129770992	0.00992411	2.069468768	0.705	1	1
chrIV	YDR343C	1159608	1161320	1713	0	0	0	1	1713	0	0	0	0	0	0	4	36	47	75	87	93	S000002751	131	76.519	0	0	0	0.940349267	1	1
chrIV	YDR344C	1162006	1162449	444	116	13165	4.888	0.065	29	27	45	62	65	65	65	34	77	89	97	127	130	S000002752	31	69.977	3.741935484	0.261261261	29.6509009	0	0	0
chrIV	YDR345C	1162957	1164660	1704	135	11095	1.361	0.073	125	5	15	56	78	102	110	2	9	10	14	25	41	S000002753	141	82.795	0.957446809	0.079225352	6.511150235	0	0	0
chrIV	YDR346C	1167214	1168659	1446	60	2838	0.594	0.103	149	5	14	43	68	76	85	3	7	10	10	10	15	S000002754	138	95.502	0.434782609	0.041493776	1.962655602	0	0	0
chrIV	YDR347W	1169178	1170143	966	8	65	0.11	0.334	323	1	2	10	14	18	22	5	10	13	15	19	20	S000002755	89	92.228	0.08988764	0.008281573	0.067287785	0.255	0	1
chrIV	YDR348C	1170326	1171825	1500	68	13012	0.582	0.086	129	7	9	9	9	10	14	2	10	35	39	39	41	S000002756	113	75.384	0.601769912	0.045333333	8.674666667	0	0	0
chrIV	YDR349C	1172386	1174176	1791	68	2599	0.525	0.131	235	4	30	42	46	51	56	2	23	24	52	61	73	S000002757	145	81.006	0.468965517	0.037967616	1.451144612	0	0	0
chrIV	YDR350C	1176120	1178174	2055	13	177	0.096	0.459	943	5	23	43	43	44	46	3	16	25	30	35	37	S000002758	218	106.134	0.059633028	0.006326034	0.086131387	0.545	1	1
chrIV	YDR351W	1178666	1181260	2595	88	5571	0.561	0.065	169	3	13	22	22	22	22	17	30	48	50	57	69	S000002759	241	92.907	0.365145228	0.033911368	2.146820809	0	0	0
chrIV	YDR352W	1181801	1182754	954	50	1986	0.891	0.157	150	1	3	27	29	31	32	10	35	58	58	58	71	S000002760	73	76.6	0.684931507	0.052410901	2.081761006	0	0	0
chrIV	YDR353W	1183299	1184258	960	0	0	0	1	960	1	9	29	32	38	39	13	31	55	66	68	72	S000002761	76	79.249	0	0	0	0.798956828	1	1
chrIV	YDR354W	1184747	1185889	1143	98	12886	1.799	0.059	68	12	38	56	56	56	57	2	2	2	2	2	2	S000002762	96	84.063	1.020833333	0.085739283	11.27384077	0	0	0
chrIV	YDR354C-A	1185139	1185282	144	5	156	0.736	0.292	42	7	17	37	70	70	70	6	14	18	22	22	22	S000028613	12	83.916	0.416666667	0.034722222	1.083333333	0.035	0	0
chrIV	YDR355C	1186067	1186369	303	0	0	0	1	303	0	7	16	28	39	72	0	0	0	0	0	0	S000002763	25	82.781	0	0	0	0.940349267	1	1
chrIV	YDR356W	1186107	1188941	2835	7	148	0.055	0.55	1558	0	2	14	21	27	49	13	21	38	72	76	87	S000002764	268	94.566	0.026119403	0.002469136	0.052204586	0.785	1	1
chrIV	YDR357C	1189199	1189567	369	56	6484	3.896	0.111	41	29	41	43	43	43	43	31	61	66	69	72	76	S000002765	46	125	1.217391304	0.151761518	17.57181572	0	0	0
chrIV	YDR358W	1190059	1191732	1674	73	5839	1.057	0.086	144	2	8	37	50	62	62	6	7	13	15	15	15	S000002766	156	93.246	0.467948718	0.043608124	3.488052569	0	0	0
chrIV	YDR359C	1191936	1194884	2949	21	681	0.158	0.51	1503	1	7	15	17	19	23	1	1	10	10	11	16	S000002767	247	83.786	0.085020243	0.007121058	0.230925738	0.545	1	1
chrIV	YDR360W	1194598	1195032	435	3	6	0.192	0.526	229	0	0	0	0	0	0	0	3	21	21	21	22	S000002768	36	82.949	0.083333333	0.006896552	0.013793103	0.35	0	1
chrIV	YDR361C	1195412	1196263	852	1	3	0.037	0.64	545	19	31	31	31	31	31	1	4	5	5	5	5	S000002769	87	102.233	0.011494253	0.001173709	0.003521127	0.78	1	1
chrIV	YDR362C	1196679	1198697	2019	2	2	0.033	0.546	1103	2	7	8	8	8	8	0	0	2	2	2	5	S000002770	191	94.648	0.010471204	0.000990589	0.000990589	0.929375	1	1
chrIV	YDR363W	1199183	1200553	1371	31	636	0.85	0.136	186	4	6	6	6	6	7	10	19	22	29	33	37	S000002771	127	92.701	0.244094488	0.022611233	0.463894967	0.01	0	0
chrIV	YDR363W-A	1202128	1202397	270	5	244	1.136	0.741	200	7	43	49	58	60	68	9	14	18	18	18	18	S000007235	22	81.784	0.227272727	0.018518519	0.903703704	0.415	0	1
chrIV	YDR364C	1202843	1204210	1368	2	24	0.071	0.982	1344	1	7	13	13	22	28	6	17	23	23	23	23	S000002772	130	95.099	0.015384615	0.001461988	0.01754386	0.765	1	1
chrIV	YDR365C	1204497	1206383	1887	8	798	0.175	0.933	1761	3	19	20	20	20	20	0	3	4	4	4	4	S000002773	183	97.031	0.043715847	0.004239534	0.422893482	0.925	1	1
chrIV	YDR366C	1212438	1212836	399	22	3803	2.626	0.506	202	0	0	0	0	0	0	0	0	0	4	8	12	S000002774	60	150.754	0.366666667	0.055137845	9.531328321	0.375	0	1
chrIV	YDR367W	1212848	1213614	767	8	1464	0.492	0.84	644	1	19	19	19	19	19	7	27	39	45	49	54	S000002775	77	100.522	0.103896104	0.010430248	1.908735332	0.87	1	1
chrIV	YDR368W	1213904	1214842	939	58	9210	2.526	0.112	105	8	27	33	33	33	33	4	12	15	16	16	18	S000002776	106	113.006	0.547169811	0.061767838	9.808306709	0	0	0
chrIV	YDR369C	1215016	1217580	2565	63	4440	0.992	0.217	556	5	10	14	22	35	38	8	17	21	22	25	29	S000002777	251	97.894	0.250996016	0.024561404	1.730994152	0.03	0	0
chrIV	YDR370C	1217782	1219110	1329	42	1657	1.175	0.094	125	9	18	21	24	25	30	9	22	27	30	37	39	S000002778	141	106.175	0.29787234	0.031602709	1.246802107	0	0	0
chrIV	YDR371W	1219413	1220948	1536	49	2726	0.954	0.075	115	8	22	25	25	29	39	10	10	11	11	11	37	S000002779	173	112.704	0.283236994	0.031901042	1.774739583	0	0	0
chrIV	YDR371C-A	1219509	1219613	105	4	57	1.227	0.543	57	5	15	24	28	32	35	4	7	9	12	14	14	S000028822	11	105.769	0.363636364	0.038095238	0.542857143	0.2	0	0
chrIV	YDR372C	1221112	1222149	1038	5	10	0.128	0.52	540	6	10	13	18	19	23	1	4	30	30	30	41	S000002780	101	97.396	0.04950495	0.004816956	0.009633911	0.14	0	0
chrIV	YDR373W	1222759	1223331	573	0	0	0	1	573	1	1	8	10	10	11	1	3	11	11	22	27	S000002781	65	113.636	0	0	0	0.798956828	1	1
chrIV	YDR374C	1223474	1224394	921	43	4527	1.015	0.217	200	0	1	1	1	11	12	8	29	52	55	55	55	S000002782	96	104.348	0.447916667	0.046688382	4.915309446	0.005	0	0
chrIV	YDR374W-A	1224757	1225026	270	9	753	0.749	0.274	74	44	66	78	81	93	93	3	9	9	9	10	18	S000113553	24	89.219	0.375	0.033333333	2.788888889	0.075	0	0
chrIV	YDR375C	1225166	1226536	1371	8	294	0.125	0.408	559	1	6	10	20	23	25	9	18	18	18	18	18	S000002783	117	85.401	0.068376068	0.005835157	0.214442013	0.21	0	1
chrIV	YDR376W	1226822	1228303	1482	8	471	0.114	0.473	701	1	10	11	11	12	13	11	16	17	21	30	34	S000002784	140	94.531	0.057142857	0.005398111	0.317813765	0.925	1	1
chrIV	YDR377W	1228611	1228916	306	7	347	0.498	0.402	123	1	3	10	10	11	11	2	9	37	37	63	72	S000002785	24	78.689	0.291666667	0.022875817	1.133986928	0.085	0	0
chrIV	YDR378C	1229349	1229609	261	2	42	0.16	0.927	242	16	43	47	48	58	58	1	9	33	41	45	50	S000002786	24	92.308	0.083333333	0.007662835	0.16091954	0.8	1	1
chrIV	YDR379W	1230167	1233196	3030	129	12397	0.642	0.039	119	6	23	31	31	39	40	2	11	25	59	62	66	S000002787	273	90.129	0.472527473	0.042574257	4.091419142	0	0	0
chrIV	YDR379C-A	1233278	1233517	240	19	3548	1.157	0.179	43	1	8	12	14	17	22	15	37	70	73	76	82	S000007605	27	112.971	0.703703704	0.079166667	14.78333333	0.01	0	0
chrIV	YDR380W	1234218	1236125	1908	80	5079	0.624	0.079	151	3	17	51	67	74	76	3	35	35	35	35	35	S000002788	175	91.767	0.457142857	0.041928721	2.661949686	0	0	0
chrIV	YDR381W	1236558	1238004	1447	0	0	0	1	1447	0	1	12	21	23	30	1	17	24	33	46	51	S000002789	135	93.361	0	0	0	0.940349267	1	1
chrIV	YDR381C-A	1238312	1238850	539	32	953	0.882	0.143	77	16	33	33	33	33	33	15	35	50	55	61	70	S000007650	52	96.654	0.615384615	0.059369202	1.768089054	0	0	0
chrIV	YDR382W	1239492	1239824	333	8	110	0.363	0.441	147	1	4	24	28	30	30	3	16	21	22	26	39	S000002790	20	60.241	0.4	0.024024024	0.33033033	0.08	0	0
chrIV	YDR383C	1239960	1240676	717	51	6503	1.074	0.149	107	8	9	9	15	31	37	16	33	53	64	78	85	S000002791	62	86.592	0.822580645	0.071129707	9.069735007	0	0	0
chrIV	YDR384C	1241204	1242031	828	97	9620	1.782	0.075	62	8	25	37	44	48	49	6	8	32	55	74	75	S000002792	69	83.434	1.405797101	0.117149758	11.61835749	0	0	0
chrIV	YDR385W	1243230	1245758	2529	16	1206	0.09	0.498	1260	26	45	68	108	110	123	5	31	38	45	46	53	S000002793	203	80.301	0.078817734	0.006326611	0.476868327	0.675	1	1
chrIV	YDR386W	1246084	1247982	1899	51	3096	0.446	0.117	223	20	46	46	47	47	47	3	8	14	20	26	28	S000002794	184	96.944	0.277173913	0.02685624	1.630331754	0.005	0	0
chrIV	YDR387C	1248154	1249821	1668	60	4551	0.569	0.126	210	2	4	6	7	10	10	7	43	48	49	49	55	S000002795	133	79.784	0.45112782	0.035971223	2.728417266	0	0	0
chrIV	YDR388W	1250186	1251634	1449	39	1538	0.448	0.224	325	11	43	53	55	57	63	17	46	67	68	69	69	S000002796	104	71.823	0.375	0.026915114	1.06142167	0	0	0
chrIV	YDR389W	1252537	1254501	1965	26	1509	0.257	0.368	723	0	1	6	26	29	30	3	14	18	21	21	21	S000002797	177	90.122	0.146892655	0.013231552	0.767938931	0.09	0	0
chrIV	YDR390C	1254937	1256847	1911	14	975	0.171	0.482	921	3	7	16	21	21	21	5	18	35	43	45	51	S000002798	184	96.335	0.076086957	0.007326007	0.510204082	0.595	1	1
chrIV	YDR391C	1257358	1258056	699	40	6999	1.508	0.103	72	6	19	32	34	34	34	17	31	37	39	39	39	S000002799	66	94.556	0.606060606	0.057224607	10.01287554	0	0	0
chrIV	YDR392W	1258696	1259709	1014	5	2025	0.121	0.966	980	8	31	35	42	48	73	22	37	39	41	45	61	S000002800	87	85.884	0.057471264	0.004930966	1.99704142	0.34	0	1
chrIV	YDR393W	1259901	1261271	1371	55	1814	0.967	0.085	116	17	34	34	34	34	39	5	22	22	22	22	22	S000002801	113	82.482	0.486725664	0.040116703	1.323121809	0	0	0
chrIV	YDR394W	1261681	1262967	1287	1	3	0.018	0.73	939	0	0	5	7	13	13	18	38	45	47	49	52	S000002802	104	80.871	0.009615385	0.000777001	0.002331002	0.835	1	1
chrIV	YDR395W	1263324	1266158	2835	61	1234	0.512	0.098	279	3	26	37	37	37	37	5	9	9	9	23	23	S000002803	283	99.859	0.215547703	0.021516755	0.435273369	0	0	0
chrIV	YDR396W	1266295	1266795	501	9	368	0.415	0.758	380	5	10	12	12	15	18	0	0	5	5	5	5	S000002804	40	80	0.225	0.017964072	0.734530938	0.415	0	1
chrIV	YDR397C	1266366	1266898	533	6	331	0.259	0.906	483	4	9	13	13	14	15	0	13	27	27	27	27	S000002805	38	71.429	0.157894737	0.011257036	0.621013133	0.815	1	1
chrIV	YDR398W	1267471	1269402	1932	15	881	0.144	0.894	1728	0	3	13	13	19	21	19	28	33	41	44	57	S000002806	170	88.037	0.088235294	0.007763975	0.456004141	0.93	1	1
chrIV	YDR399W	1270068	1270733	666	29	375	0.774	0.152	101	9	17	27	37	37	37	11	33	36	38	39	45	S000002807	61	91.729	0.475409836	0.043543544	0.563063063	0	0	0
chrIV	YDR400W	1271063	1272085	1023	33	1591	0.572	0.114	117	2	22	29	32	41	63	6	11	25	26	26	29	S000002808	94	91.977	0.35106383	0.032258065	1.555229717	0	0	0
chrIV	YDR401W	1272223	1272786	564	40	12184	1.284	0.117	66	8	14	17	19	24	34	7	7	7	9	19	21	S000002809	43	76.377	0.930232558	0.070921986	21.60283688	0.005	0	0
chrIV	YDR402C	1272234	1273703	1470	57	13395	0.683	0.316	464	7	14	17	19	24	33	1	11	25	27	29	37	S000002810	127	86.453	0.448818898	0.03877551	9.112244898	0.005	0	0
chrIV	YDR403W	1274602	1276212	1611	83	7616	0.985	0.086	138	0	7	13	17	19	19	6	9	19	19	19	20	S000002811	190	118.012	0.436842105	0.051520795	4.727498448	0.005	0	0
chrIV	YDR404C	1276654	1277169	516	1	3	0.036	0.847	437	5	12	20	26	32	33	0	0	5	5	10	36	S000002812	37	71.845	0.027027027	0.001937984	0.005813953	0.89	1	1
chrIV	YDR405W	1277646	1278437	792	25	2375	0.579	0.386	306	1	5	5	5	14	20	40	57	91	105	151	192	S000002813	56	70.796	0.446428571	0.031565657	2.998737374	0.22	0	1
chrIV	YDR406W	1279210	1283799	4590	392	200136	1.542	0.05	230	18	32	65	87	90	90	2	4	8	8	8	9	S000002814	388	84.55	1.010309278	0.08540305	43.60261438	0	0	0
chrIV	YDR406W-A	1283799	1284044	246	7	504	0.453	0.224	55	8	18	28	29	30	34	3	5	5	5	5	5	S000028543	27	110.204	0.259259259	0.028455285	2.048780488	0.115	0	0
chrIV	YDR407C	1284069	1287938	3870	9	86	0.034	0.435	1685	4	6	14	22	27	29	1	25	34	35	56	69	S000002815	390	100.801	0.023076923	0.002325581	0.022222222	0.93	1	1
chrIV	YDR408C	1288215	1288859	645	42	3689	1.078	0.174	112	22	41	42	42	42	42	6	28	60	75	81	81	S000002816	40	62.112	1.05	0.065116279	5.719379845	0	0	0
chrIV	YDR409W	1289406	1292120	2715	108	8634	0.86	0.057	154	19	52	69	75	82	83	8	19	26	31	52	59	S000002817	272	100.221	0.397058824	0.039779006	3.180110497	0	0	0
chrIV	YDR410C	1292372	1293091	720	54	4507	1.884	0.183	132	7	19	22	24	27	28	6	35	41	48	58	59	S000002818	67	93.185	0.805970149	0.075	6.259722222	0	0	0
chrIV	YDR411C	1293369	1294394	1026	68	6028	1.618	0.079	81	19	46	59	73	80	84	10	22	22	22	33	35	S000002819	73	71.22	0.931506849	0.066276803	5.875243665	0	0	0
chrIV	YDR412W	1294693	1295400	708	5	196	0.161	0.684	484	1	13	16	22	33	41	11	15	22	23	23	40	S000002820	55	77.793	0.090909091	0.007062147	0.276836158	0.845	1	1
chrIV	YDR413C	1294836	1295411	576	5	196	0.197	0.592	341	0	1	23	30	36	57	12	15	21	22	22	38	S000002821	42	73.043	0.119047619	0.008680556	0.340277778	0.785	1	1
chrIV	YDR414C	1295598	1296686	1089	17	85	0.314	0.288	314	4	15	19	19	31	36	0	4	18	20	24	28	S000002822	102	93.75	0.166666667	0.015610652	0.07805326	0.005	0	0
chrIV	YDR415C	1297037	1298161	1125	40	2697	0.703	0.131	147	20	26	26	26	28	42	2	9	9	9	9	9	S000002823	101	89.858	0.396039604	0.035555556	2.397333333	0.005	0	0
chrIV	YDR416W	1298432	1301011	2580	29	3200	0.219	0.358	923	1	10	11	15	17	24	25	28	31	31	31	34	S000002824	267	103.528	0.108614232	0.01124031	1.240310078	0.85	1	1
chrIV	YDR417C	1301555	1301926	372	0	0	0	1	372	2	4	6	13	14	14	0	1	9	13	17	31	S000002825	24	64.69	0	0	0	0.733486729	1	1
chrIV	YDR418W	1301616	1302113	498	0	0	0	1	498	2	4	6	18	18	18	5	13	20	25	33	36	S000002826	37	74.447	0	0	0	0.733486729	1	1
chrIV	YDR419W	1303174	1305072	1899	80	5650	1.01	0.086	163	20	31	45	53	56	56	2	8	24	36	42	50	S000002827	178	93.783	0.449438202	0.042127435	2.975250132	0	0	0
chrIV	YDR420W	1306267	1311675	5409	165	13274	0.644	0.139	753	9	16	39	51	57	61	3	9	12	14	19	24	S000002828	475	87.833	0.347368421	0.030504714	2.454058051	0	0	0
chrIV	YDR421W	1312040	1314892	2853	98	5773	0.673	0.063	179	2	22	26	33	36	37	4	10	17	22	26	28	S000002829	265	92.917	0.369811321	0.034349807	2.023484052	0	0	0
chrIV	YDR422C	1315326	1317773	2448	87	9667	0.77	0.064	157	4	12	19	24	24	25	26	62	64	70	84	100	S000002830	219	89.497	0.397260274	0.035539216	3.948937908	0	0	0
chrIV	YDR423C	1318046	1319275	1230	73	5521	1.469	0.103	127	29	68	73	79	82	84	16	27	35	54	61	62	S000002831	113	91.945	0.646017699	0.059349593	4.488617886	0	0	0
chrIV	YDR424C	1319387	1319841	455	28	690	1.483	0.237	108	16	23	25	31	37	66	10	30	35	37	37	37	S000002832	42	92.511	0.666666667	0.061538462	1.516483516	0	0	0
chrIV	YDR425W	1320064	1321941	1878	44	796	0.545	0.101	190	15	30	34	47	50	54	47	65	67	67	68	71	S000002833	189	100.693	0.232804233	0.02342918	0.423855165	0	0	0
chrIV	YDR426C	1321629	1322006	378	37	2678	2.414	0.368	139	3	5	6	8	11	14	33	33	36	36	36	38	S000002834	52	137.931	0.711538462	0.097883598	7.084656085	0.055	0	0
chrIV	YDR427W	1322205	1323386	1182	14	285	0.288	0.283	335	0	34	37	40	43	44	7	9	14	21	24	24	S000002835	133	112.616	0.105263158	0.011844332	0.241116751	0.375	0	1
chrIV	YDR428C	1323454	1324239	786	37	1947	1.121	0.107	84	6	11	11	12	14	18	12	22	22	22	22	24	S000002836	81	103.185	0.456790123	0.047073791	2.477099237	0	0	0
chrIV	YDR429C	1324477	1325301	825	2	409	0.05	0.979	808	5	18	26	33	39	42	0	12	17	22	26	28	S000002837	67	81.311	0.029850746	0.002424242	0.495757576	0.99	1	1
chrIV	YDR430C	1325501	1328470	2970	95	4082	0.649	0.073	218	12	12	12	12	15	17	7	19	19	19	19	20	S000002838	281	94.645	0.338078292	0.031986532	1.374410774	0	0	0
chrIV	YDR431W	1328390	1328701	312	30	984	2.21	0.282	88	8	10	11	14	16	18	0	0	0	0	0	5	S000002839	31	99.678	0.967741935	0.096153846	3.153846154	0.005	0	0
chrIV	YDR432W	1328783	1330027	1245	7	22	0.122	0.882	1098	0	12	25	28	30	34	0	0	3	10	15	15	S000002840	91	73.151	0.076923077	0.00562249	0.017670683	0.685	1	1
chrIV	YDR433W	1329600	1330040	441	7	22	0.372	0.637	281	0	0	0	0	12	14	0	3	7	15	19	19	S000002841	33	75	0.212121212	0.015873016	0.049886621	0.37	0	1
chrIV	YDR434W	1331237	1332841	1605	7	46	0.099	0.438	703	1	5	12	16	18	18	11	13	15	18	35	62	S000002842	161	100.374	0.043478261	0.004361371	0.028660436	0.375	0	1
chrIV	YDR435C	1332983	1333969	987	54	3311	1.397	0.127	125	5	13	13	13	13	13	23	45	58	67	73	73	S000002843	89	90.264	0.606741573	0.054711246	3.354609929	0	0	0
chrIV	YDR436W	1334821	1336953	2133	86	5380	0.812	0.092	197	4	16	52	58	61	61	3	5	8	8	23	26	S000002844	165	77.392	0.521212121	0.0403188	2.522269105	0	0	0
chrIV	YDR437W	1337352	1337774	423	11	1910	0.512	0.901	381	3	5	8	11	16	23	10	23	47	48	48	52	S000002845	43	101.896	0.255813953	0.026004728	4.51536643	0.81	1	1
chrIV	YDR438W	1338274	1339386	1113	38	2617	0.674	0.141	157	10	34	47	47	49	52	6	21	23	26	27	29	S000002846	92	82.734	0.413043478	0.034141959	2.351302785	0	0	0
chrIV	YDR439W	1339676	1340719	1044	9	206	0.151	0.256	267	3	19	23	27	27	52	5	8	9	9	11	37	S000002847	109	104.506	0.082568807	0.00862069	0.197318008	0.28	0	1
chrIV	YDR440W	1342493	1344241	1749	63	11973	0.601	0.077	135	4	32	39	40	40	42	17	22	28	37	66	79	S000002848	163	93.249	0.386503067	0.036020583	6.845626072	0	0	0
chrIV	YDR441C	1344517	1345062	546	52	3670	1.797	0.103	56	2	7	20	21	22	24	16	41	70	84	92	97	S000002849	47	86.239	1.106382979	0.095238095	6.721611722	0	0	0
chrIV	YDR442W	1345647	1346039	393	47	16028	2.102	0.158	62	17	25	52	61	68	73	13	23	30	34	34	36	S000002850	34	86.735	1.382352941	0.119592875	40.78371501	0	0	0
chrIV	YDR443C	1345676	1349938	4263	191	21695	0.765	0.06	256	16	25	42	51	59	65	5	57	59	64	67	69	S000002851	396	92.914	0.482323232	0.044804129	5.089139104	0	0	0
chrIV	YDR444W	1350290	1352353	2064	94	6487	0.728	0.07	144	3	40	49	50	57	58	10	14	14	14	28	31	S000002852	183	88.706	0.513661202	0.045542636	3.142926357	0	0	0
chrIV	YDR445C	1352182	1352589	408	27	1313	0.988	0.179	73	2	5	8	11	13	15	1	1	1	7	34	34	S000002853	38	93.366	0.710526316	0.066176471	3.218137255	0.005	0	0
chrIV	YDR446W	1353725	1354633	909	36	2484	0.592	0.196	178	17	35	50	53	53	55	3	7	10	15	55	58	S000002854	74	81.498	0.486486486	0.03960396	2.732673267	0	0	0
chrIV	YDR447C	1354829	1355553	725	44	3167	0.909	0.134	97	4	7	8	9	9	13	8	54	72	75	75	77	S000002855	71	98.066	0.61971831	0.060689655	4.368275862	0	0	0
chrIV	YDR448W	1356065	1357369	1305	16	257	0.185	0.507	661	0	22	69	74	79	82	6	8	8	8	8	8	S000002856	100	76.687	0.16	0.012260536	0.196934866	0.56	1	1
chrIV	YDR449C	1357580	1358902	1323	4	13	0.045	0.598	791	3	9	10	10	10	10	0	23	32	60	68	71	S000002857	150	113.464	0.026666667	0.003023432	0.009826153	0.925	1	1
chrIV	YDR450W	1359923	1360798	876	34	1209	0.621	0.208	182	12	42	65	82	82	82	6	23	28	34	39	67	S000002858	79	90.286	0.430379747	0.038812785	1.380136986	0	0	0
chrIV	YDR451C	1361120	1362181	1062	86	5830	1.508	0.085	90	7	21	27	30	30	55	21	50	69	76	78	79	S000002859	97	91.423	0.886597938	0.080979284	5.489642185	0	0	0
chrIV	YDR452W	1362878	1364902	2025	83	9339	0.806	0.127	257	7	13	31	51	56	63	9	11	21	43	67	68	S000002860	164	81.028	0.506097561	0.040987654	4.611851852	0	0	0
chrIV	YDR453C	1365072	1365662	591	63	12991	2.33	0.159	94	2	14	22	27	31	33	8	17	33	33	33	40	S000002861	43	72.881	1.465116279	0.106598985	21.98138748	0	0	0
chrIV	YDR454C	1366264	1366827	564	1	10	0.042	0.739	417	15	22	53	57	61	69	0	17	24	30	33	35	S000002862	41	72.824	0.024390244	0.00177305	0.017730496	0.87	1	1
chrIV	YDR455C	1367373	1367681	309	35	961	2.825	0.165	51	19	28	49	49	49	61	2	3	9	9	11	12	S000002863	28	90.909	1.25	0.113268608	3.110032362	0.005	0	0
chrIV	YDR456W	1367485	1369386	1902	59	1232	0.799	0.108	206	15	32	37	37	38	64	1	5	5	5	5	5	S000002864	193	101.526	0.305699482	0.031019979	0.647739222	0	0	0
chrIV	YDR457W	1369790	1379596	9807	13	57	0.023	0.201	1975	0	0	1	8	10	10	3	11	15	16	17	18	S000002865	1001	102.08	0.012987013	0.001325584	0.005812175	0.685	1	1
chrIV	YDR458C	1380055	1382046	1992	39	1305	0.89	0.093	186	1	7	11	11	11	12	1	19	29	33	37	39	S000002866	180	90.407	0.216666667	0.019578313	0.655120482	0	0	0
chrIV	YDR459C	1382319	1383443	1125	51	3395	2.015	0.135	152	7	20	30	33	35	36	2	3	3	3	3	34	S000002867	103	91.637	0.495145631	0.045333333	3.017777778	0	0	0
chrIV	YDR460W	1383811	1384776	966	3	12	0.108	0.769	743	0	1	2	7	8	16	38	82	93	108	122	122	S000002868	89	92.228	0.033707865	0.00310559	0.01242236	0.88	1	1
chrIV	YDR461W	1385176	1385286	111	11	728	3.171	0.459	51	11	33	71	72	72	73	6	27	38	42	42	42	S000002869	5	45.455	2.2	0.099099099	6.558558559	0.115	0	0
chrIV	YDR461C-A	1385524	1385766	243	26	2204	3.44	0.218	53	40	49	59	110	110	110	9	21	22	23	23	23	S000087209	17	70.248	1.529411765	0.106995885	9.069958848	0.055	0	0
chrIV	YDR462W	1386073	1386516	444	5	95	0.339	0.75	333	0	8	14	28	50	51	14	37	39	40	56	57	S000002870	32	72.235	0.15625	0.011261261	0.213963964	0.605	1	1
chrIV	YDR463W	1386816	1388375	1560	37	500	0.691	0.145	226	3	26	30	31	33	40	6	8	9	9	9	9	S000002871	128	82.104	0.2890625	0.023717949	0.320512821	0.025	0	0
chrIV	YDR464W	1388872	1393179	4308	14	746	0.07	0.779	3357	0	1	2	5	5	5	3	8	9	18	19	36	S000002872	364	84.514	0.038461538	0.003249768	0.173166202	0.675	1	1
chrIV	YDR464C-A	1392492	1392680	189	2	204	0.28	0.497	94	0	0	0	0	0	0	5	6	7	12	16	17	S000028614	14	74.468	0.142857143	0.010582011	1.079365079	0.755	1	1
chrIV	YDR465C	1393336	1394574	1239	51	3588	1.051	0.086	107	4	8	8	11	12	12	11	31	56	60	63	74	S000002873	121	97.738	0.421487603	0.041162228	2.895883777	0	0	0
chrIV	YDR466W	1395121	1397817	2697	88	4343	0.94	0.086	231	7	29	42	50	52	54	3	12	13	13	14	15	S000002874	235	87.166	0.374468085	0.032628847	1.610307749	0	0	0
chrIV	YDR467C	1397583	1397909	327	13	372	1.334	0.208	68	3	4	9	14	25	28	8	9	9	9	9	10	S000002875	33	101.227	0.393939394	0.039755352	1.137614679	0.025	0	0
chrIV	YDR468C	1398026	1398700	675	1	3	0.047	0.791	534	8	12	17	20	22	25	0	1	1	2	4	4	S000002876	69	102.374	0.014492754	0.001481481	0.004444444	0.785	1	1
chrIV	YDR469W	1399015	1399542	528	2	2	0.117	0.581	307	0	1	1	1	9	10	4	8	8	8	8	8	S000002877	46	87.287	0.043478261	0.003787879	0.003787879	0.185	0	0
chrIV	YDR470C	1399706	1401214	1509	5	9	0.063	0.689	1040	6	7	8	8	8	9	1	4	14	19	28	48	S000002878	152	100.796	0.032894737	0.003313453	0.005964215	0.19	0	0
chrIV	YDR471W	1401770	1402564	795	72	10510	1.548	0.117	93	17	30	33	34	34	34	4	26	46	47	47	49	S000002879	81	102.015	0.888888889	0.090566038	13.22012579	0	0	0
chrIV	YDR472W	1403322	1404173	852	2	14	0.038	0.979	834	0	7	19	31	37	42	9	18	18	18	18	19	S000002880	75	88.132	0.026666667	0.002347418	0.016431925	0.99	1	1
chrIV	YDR473C	1404445	1405854	1410	1	2	0.012	0.938	1322	12	24	24	24	24	45	0	5	7	10	12	20	S000002881	142	100.781	0.007042254	0.00070922	0.00141844	0.965	1	1
chrIV	YDR475C	1407464	1410094	2631	125	10058	0.755	0.043	113	7	13	15	17	24	24	10	39	59	87	133	145	S000002883	218	82.89	0.573394495	0.047510452	3.822881034	0	0	0
chrIV	YDR476C	1410453	1411127	675	224	54853	5.141	0.031	21	23	74	81	89	97	102	56	95	122	138	140	140	S000002884	37	54.896	6.054054054	0.331851852	81.2637037	0	0	0
chrIV	YDR477W	1412373	1414274	1902	6	40	0.044	0.377	718	1	3	22	33	56	90	6	13	13	13	20	23	S000002885	176	92.583	0.034090909	0.003154574	0.021030494	0.065	0	0
chrIV	YDR478W	1414575	1415171	597	2	18	0.05	0.43	257	4	11	13	13	15	15	5	12	19	22	24	27	S000002886	51	85.57	0.039215686	0.003350084	0.030150754	0.825	1	1
chrIV	YDR479C	1415210	1416874	1665	52	1978	0.468	0.174	289	2	2	3	6	6	6	18	39	57	60	69	94	S000002887	156	93.75	0.333333333	0.031231231	1.187987988	0	0	0
chrIV	YDR480W	1417399	1418370	972	49	2897	0.752	0.099	96	8	18	42	44	49	52	22	33	34	45	49	65	S000002888	78	80.33	0.628205128	0.050411523	2.980452675	0	0	0
chrIV	YDR481C	1418550	1420250	1701	131	9582	1.233	0.052	88	20	32	39	47	50	67	16	44	62	85	88	91	S000002889	138	81.176	0.949275362	0.077013521	5.633156966	0	0	0
chrIV	YDR482C	1420431	1420838	408	84	7845	3.673	0.074	30	25	42	46	53	60	62	24	34	37	39	40	42	S000002890	23	56.511	3.652173913	0.205882353	19.22794118	0	0	0
chrIV	YDR483W	1421157	1422485	1329	27	188	0.414	0.217	289	3	15	37	50	57	69	3	8	8	8	8	8	S000002891	125	94.127	0.216	0.020316027	0.141459744	0.005	0	0
chrIV	YDR484W	1422763	1424688	1926	15	630	0.16	0.606	1167	0	6	9	9	11	13	8	13	16	23	27	27	S000002892	208	108.052	0.072115385	0.007788162	0.327102804	0.76	1	1
chrIV	YDR485C	1424820	1427207	2388	66	4570	0.479	0.118	282	4	9	11	11	11	11	12	22	28	29	42	42	S000002893	222	93.004	0.297297297	0.027638191	1.913735343	0	0	0
chrIV	YDR486C	1427431	1428120	690	9	73	0.242	0.403	278	10	21	30	33	34	36	2	15	15	15	33	33	S000002894	72	104.499	0.125	0.013043478	0.105797101	0.02	0	0
chrIV	YDR487C	1428354	1428980	627	0	0	0	1	627	13	15	16	16	30	32	0	12	14	15	15	15	S000002895	53	84.665	0	0	0	0.985833333	1	1
chrIV	YDR488C	1429188	1430789	1602	17	406	0.224	0.549	879	13	13	13	13	13	13	0	0	0	0	0	0	S000002896	80	49.969	0.2125	0.010611735	0.253433208	0.33	0	1
chrIV	YDR489W	1431012	1431896	885	1	3	0.029	0.676	598	0	0	1	1	1	1	28	43	44	47	49	54	S000002897	78	88.235	0.012820513	0.001129944	0.003389831	0.835	1	1
chrIV	YDR490C	1431968	1434268	2301	114	20873	1.24	0.103	236	21	21	21	22	22	22	8	29	87	107	120	138	S000002898	195	84.783	0.584615385	0.049543677	9.071273359	0	0	0
chrIV	YDR491C	1434500	1434991	492	160	71031	8.275	0.061	30	14	29	44	57	62	64	4	13	22	30	46	51	S000002899	44	89.613	3.636363636	0.325203252	144.3719512	0	0	0
chrIV	YDR492W	1434924	1435874	951	85	7061	1.756	0.059	56	17	30	70	77	89	93	3	18	25	29	29	30	S000002900	76	80	1.118421053	0.0893796	7.424815983	0	0	0
chrIV	YDR493W	1436217	1436588	372	27	1081	1.371	0.175	65	3	20	35	43	51	127	3	37	37	37	40	41	S000002901	26	70.081	1.038461538	0.072580645	2.905913978	0.01	0	0
chrIV	YDR494W	1436930	1438015	1086	16	668	0.256	0.221	240	4	27	30	36	48	54	2	3	3	3	3	3	S000002902	109	100.461	0.146788991	0.014732965	0.615101289	0.04	0	0
chrIV	YDR495C	1438115	1441150	3036	6	130	0.032	0.489	1484	2	3	5	7	8	12	2	20	24	25	28	31	S000002903	338	111.367	0.017751479	0.001976285	0.042819499	0.87	1	1
chrIV	YDR496C	1441433	1443403	1971	51	2361	0.391	0.082	161	23	33	34	34	34	34	13	30	47	61	68	80	S000002904	198	100.508	0.257575758	0.02587519	1.197869102	0	0	0
chrIV	YDR497C	1443713	1445467	1755	196	57328	1.734	0.039	68	20	39	40	40	43	45	19	45	69	69	70	70	S000002905	137	78.107	1.430656934	0.111680912	32.66552707	0	0	0
chrIV	YDR498C	1445843	1446994	1152	22	5309	0.315	0.398	459	30	79	99	109	114	125	1	22	38	53	53	53	S000002906	101	87.75	0.217821782	0.019097222	4.608506944	0.4	0	1
chrIV	YDR499W	1447830	1450073	2244	7	360	0.048	0.5	1123	12	25	32	56	56	56	7	13	24	31	41	41	S000002907	231	102.987	0.03030303	0.00311943	0.160427807	0.675	1	1
chrIV	YDR500C	1450198	1450853	656	46	3809	1.061	0.157	103	7	13	13	14	14	14	39	67	75	81	85	88	S000002908	64	97.71	0.71875	0.070121951	5.806402439	0	0	0
chrIV	YDR501W	1451353	1452918	1566	86	5675	0.814	0.096	150	7	15	43	49	57	57	18	33	44	50	51	59	S000002909	134	85.623	0.641791045	0.054916986	3.623882503	0	0	0
chrIV	YDR502C	1453310	1454464	1155	46	2578	0.595	0.135	156	13	24	42	48	54	57	8	37	64	72	76	101	S000002910	107	92.721	0.429906542	0.03982684	2.232034632	0	0	0
chrIV	YDR503C	1455042	1455866	825	55	4796	1.144	0.087	72	11	30	53	57	58	64	2	28	35	35	37	39	S000002911	68	82.524	0.808823529	0.066666667	5.813333333	0	0	0
chrIV	YDR504C	1456311	1456694	384	5	198	0.237	0.828	318	8	12	27	32	46	65	2	3	3	5	8	11	S000002912	41	107.05	0.12195122	0.013020833	0.515625	0.475	1	1
chrIV	YDR505C	1456695	1459220	2526	30	250	0.169	0.192	484	0	0	5	25	28	36	5	12	43	72	83	84	S000002913	252	99.802	0.119047619	0.011876485	0.098970705	0.05	0	0
chrIV	YDR506C	1459728	1461554	1827	177	25954	1.481	0.072	132	22	55	62	62	65	68	4	29	42	44	45	45	S000002914	149	81.599	1.187919463	0.096880131	14.20580186	0	0	0
chrIV	YDR507C	1462358	1465786	3429	33	240	0.133	0.252	864	2	4	8	34	38	40	2	8	23	31	38	43	S000002915	307	89.557	0.107491857	0.009623797	0.069991251	0.025	0	0
chrIV	YDR508C	1466453	1468444	1992	184	15755	1.404	0.05	100	8	19	34	37	37	37	9	33	59	87	87	91	S000002916	170	85.384	1.082352941	0.092369478	7.909136546	0	0	0
chrIV	YDR509W	1468226	1468573	348	43	1831	1.675	0.126	44	12	16	25	32	38	48	33	80	97	103	103	116	S000002917	37	106.628	1.162162162	0.123563218	5.261494253	0	0	0
chrIV	YDR510W	1469400	1469705	306	1	210	0.043	0.99	303	0	2	26	64	80	86	5	19	22	26	27	35	S000002918	23	75.41	0.043478261	0.003267974	0.68627451	0.93	1	1
chrIV	YDR510C-A	1469695	1469811	117	6	339	0.698	0.41	48	0	0	0	25	68	76	15	18	33	39	61	64	S000028615	12	103.448	0.5	0.051282051	2.897435897	0.2	0	0
chrIV	YDR511W	1470017	1470418	402	27	3221	0.947	0.172	69	3	17	19	19	35	46	9	12	13	18	25	28	S000002919	28	69.825	0.964285714	0.067164179	8.012437811	0.02	0	0
chrIV	YDR512C	1470500	1471063	564	50	2021	1.248	0.144	81	6	10	24	37	37	52	6	9	10	15	19	25	S000002920	47	83.481	1.063829787	0.088652482	3.583333333	0	0	0
chrIV	YDR513W	1471017	1471448	432	21	956	0.668	0.213	92	14	39	41	43	46	46	13	25	32	36	39	43	S000002921	37	85.847	0.567567568	0.048611111	2.212962963	0	0	0
chrIV	YDR514C	1471548	1472999	1452	67	6906	0.64	0.081	117	13	15	18	40	50	54	14	35	39	42	46	49	S000002922	132	90.972	0.507575758	0.046143251	4.756198347	0	0	0
chrIV	YDR515W	1473429	1474772	1344	34	2324	0.334	0.15	201	4	7	21	28	31	37	3	6	10	11	19	35	S000002923	146	108.712	0.232876712	0.025297619	1.729166667	0.005	0	0
chrIV	YDR516C	1474974	1476476	1503	91	9932	0.785	0.081	122	3	6	8	9	11	11	20	48	85	104	112	116	S000002924	119	79.228	0.764705882	0.060545576	6.608117099	0	0	0
chrIV	YDR517W	1477239	1478357	1119	81	14736	0.944	0.087	97	8	32	73	96	105	114	32	55	59	63	64	64	S000002925	81	72.451	1	0.072386059	13.1689008	0	0	0
chrIV	YDR518W	1478608	1480161	1554	56	8220	0.445	0.086	133	14	52	57	61	66	96	15	46	53	71	79	87	S000002926	146	94.012	0.383561644	0.036036036	5.28957529	0	0	0
chrIV	YDR519W	1480425	1480832	408	39	2863	1.179	0.125	51	19	46	55	59	61	64	31	42	47	54	57	59	S000002927	36	88.452	1.083333333	0.095588235	7.017156863	0	0	0
chrIV	YDR520C	1481085	1483403	2319	87	32424	0.433	0.089	206	5	23	39	45	53	61	4	25	45	50	50	59	S000002928	235	101.381	0.370212766	0.037516171	13.98188875	0.035	0	0
chrIV	YDR521W	1483141	1483476	336	17	2521	0.597	0.176	59	1	1	5	6	9	16	16	35	44	47	47	50	S000002929	26	77.612	0.653846154	0.050595238	7.50297619	0.055	0	0
chrIV	YDR522C	1483795	1485303	1509	48	3648	0.35	0.156	235	21	43	48	50	55	57	15	26	29	39	46	52	S000002930	170	112.732	0.282352941	0.031809145	2.41749503	0.005	0	0
chrIV	YDR523C	1485566	1487038	1473	91	6277	0.649	0.06	88	8	25	25	30	30	40	1	5	12	17	19	23	S000002931	154	104.62	0.590909091	0.061778683	4.261371351	0	0	0
chrIV	YDR524C	1487542	1488990	1449	50	2458	0.413	0.122	177	32	41	46	51	60	66	13	36	65	84	98	142	S000002932	163	112.569	0.306748466	0.034506556	1.696342305	0	0	0
chrIV	YDR524W-C	1489403	1489492	90	13	1705	1.809	0.289	26	32	42	58	60	67	76	13	33	36	46	90	91	S000028740	4	44.944	3.25	0.144444444	18.94444444	0.02	0	0
chrIV	YDR524C-B	1489598	1489798	201	41	5234	2.6	0.109	22	14	27	34	42	44	45	4	21	30	57	97	97	S000028739	12	60	3.416666667	0.2039801	26.039801	0	0	0
chrIV	YDR524C-A	1489871	1489990	120	17	2443	1.786	0.2	24	5	30	41	49	51	56	14	25	49	69	70	70	S000028616	8	67.227	2.125	0.141666667	20.35833333	0.01	0	0
chrIV	YDR525W	1489905	1490234	330	41	4121	1.589	0.13	43	4	23	38	48	50	58	21	46	77	102	102	102	S000002933	20	60.79	2.05	0.124242424	12.48787879	0.015	0	0
chrIV	YDR525W-A	1490596	1490835	240	74	45162	4.181	0.088	21	45	71	82	99	113	128	25	27	28	28	28	39	S000007236	22	92.05	3.363636364	0.308333333	188.175	0.005	0	0
chrIV	YDR526C	1491075	1491545	471	1	2	0.028	0.726	342	1	11	39	62	81	94	0	0	0	0	15	26	S000002934	41	87.234	0.024390244	0.002123142	0.004246285	0.52	1	1
chrIV	YDR527W	1491094	1492413	1320	12	11281	0.112	0.811	1071	1	7	41	66	78	92	11	24	33	46	55	75	S000002935	110	83.397	0.109090909	0.009090909	8.546212121	0.635	1	1
chrIV	YDR528W	1494586	1495857	1272	62	9852	0.609	0.135	172	2	6	43	58	61	73	22	36	46	47	62	63	S000002936	118	92.84	0.525423729	0.048742138	7.745283019	0	0	0
chrIV	YDR529C	1496165	1496548	384	12	1847	0.393	0.693	266	10	22	22	27	29	35	2	13	30	34	36	39	S000002937	29	75.718	0.413793103	0.03125	4.809895833	0.18	0	0
chrIV	YDR530C	1496791	1497768	978	80	8318	0.919	0.13	127	42	44	46	64	64	68	6	16	18	18	18	25	S000002938	73	74.719	1.095890411	0.081799591	8.505112474	0.02	0	0
chrIV	YDR531W	1498232	1499335	1104	7	1077	0.068	0.446	492	0	4	14	16	19	24	5	11	14	15	15	20	S000002939	106	96.102	0.066037736	0.00634058	0.975543478	0.84	1	1
chrIV	YDR532C	1499396	1500553	1158	19	817	0.179	0.237	275	7	10	10	11	11	19	7	16	19	28	33	55	S000002940	109	94.209	0.174311927	0.016407599	0.70552677	0.09	0	0
chrIV	YDR533C	1501447	1502160	714	71	17729	1.254	0.081	58	10	17	19	23	23	23	11	34	58	72	79	79	S000002941	68	95.372	1.044117647	0.099439776	24.83053221	0	0	0
chrIV	YDR534C	1503314	1504900	1587	19	2294	0.143	0.359	570	1	9	16	42	60	64	2	7	18	19	21	21	S000002942	108	68.096	0.175925926	0.011972275	1.445494644	0.34	0	1
chrIV	YDR535C	1506606	1507362	757	165	101970	3.129	0.087	66	4	4	12	14	15	21	25	61	93	96	103	105	S000002943	56	74.074	2.946428571	0.217965654	134.7027741	0	0	0
chrIV	YDR536W	1508005	1509714	1710	96	7504	0.759	0.055	94	6	24	60	83	111	111	12	36	41	44	51	53	S000002944	152	88.941	0.631578947	0.056140351	4.388304094	0	0	0
chrIV	YDR537C	1510856	1511461	606	16	772	0.317	0.182	110	4	21	29	32	45	53	3	9	19	21	28	33	S000002945	54	89.256	0.296296296	0.02640264	1.273927393	0	0	0
chrIV	YDR538W	1510902	1511630	729	22	1537	0.363	0.191	139	1	13	14	19	42	51	7	17	46	51	56	62	S000002946	62	85.165	0.35483871	0.030178326	2.108367627	0.02	0	0
chrIV	YDR539W	1512094	1513605	1512	75	7978	0.623	0.069	104	8	47	56	56	58	60	2	9	18	27	33	44	S000002947	145	95.963	0.517241379	0.049603175	5.276455026	0	0	0
chrIV	YDR540C	1517136	1517675	540	21	958	0.596	0.17	92	0	2	10	31	45	49	3	19	26	29	32	34	S000002948	55	102.041	0.381818182	0.038888889	1.774074074	0.03	0	0
chrIV	YDR541C	1519664	1520698	1035	59	7934	1.227	0.135	140	4	8	14	22	23	43	12	21	66	69	70	74	S000002949	99	95.745	0.595959596	0.057004831	7.665700483	0	0	0
chrIV	YDR542W	1523249	1523611	363	0	0	0	1	363	1	5	26	40	45	45	0	0	0	0	5	5	S000002950	19	52.486	0	0	0	0.798956828	1	1
chrIV	YDR543C	1524634	1524933	300	9	42	0.799	0.26	78	4	4	4	4	4	8	6	8	8	8	8	8	S000002951	31	103.679	0.290322581	0.03	0.14	0.005	0	0
chrIV	YDR544C	1525095	1525523	429	2	2	0.127	0.688	295	6	9	15	15	15	15	0	0	0	0	0	0	S000002952	18	42.056	0.111111111	0.004662005	0.004662005	0.35	0	1
chrIV	YDR545W	1526321	1531711	5391	0	0	0	1	5391	0	0	0	0	0	5	0	0	0	0	0	0	S000002953	376	69.759	0	0	0	0.940349267	1	1
chrIV	YDR545C-A	1530863	1531342	480	0	0	0	1	480	0	0	0	0	0	0	0	0	0	0	0	0	S000028617	28	58.455	0	0	0	0.940349267	1	1
chrV	YEL077C	264	4097	3834	60	20161	0.177	0.218	834	0	0	0	0	0	0	0	0	0	0	0	0	S000006409	242	63.136	0.247933884	0.015649452	5.258476787	0.35	0	1
chrV	YEL077W-A	630	1112	483	1	26	0.036	0.979	473	4	4	4	4	4	4	3	3	3	7	8	10	S000028621	28	58.091	0.035714286	0.002070393	0.053830228	0.925	1	1
chrV	YEL076C-A	4185	5114	930	0	0	0	1	930	0	1	1	18	18	21	0	0	0	0	11	20	S000002955	72	77.503	0	0	0	0.940349267	1	1
chrV	YEL076C	4464	5114	651	0	0	0	1	651	0	0	0	0	1	1	0	0	0	0	11	20	S000000802	52	80	0	0	0	0.940349267	1	1
chrV	YEL075W-A	4870	5481	612	0	0	0	1	612	0	0	0	0	0	0	0	0	0	13	37	39	S000002956	51	83.47	0	0	0	0.940349267	1	1
chrV	YEL075C	5345	5713	369	0	0	0	1	369	0	0	0	0	0	0	0	0	2	45	61	71	S000000801	37	100.543	0	0	0	0.940349267	1	1
chrV	YEL074W	6126	6464	339	81	46323	3.13	0.195	66	5	5	5	5	5	5	23	41	60	71	77	94	S000000800	30	88.757	2.7	0.238938053	136.6460177	0	0	0
chrV	YEL073C	7230	7553	324	21	4875	0.77	0.164	53	11	19	26	49	60	60	15	31	51	55	60	61	S000000799	28	86.687	0.75	0.064814815	15.0462963	0.06	0	0
chrV	YEL072W	13720	14415	696	38	5897	0.599	0.198	138	8	44	86	110	122	132	3	11	20	36	46	70	S000000798	72	103.597	0.527777778	0.054597701	8.472701149	0.005	0	0
chrV	YEL071W	16355	17845	1491	214	65709	1.442	0.032	48	25	82	114	127	136	145	14	23	31	38	71	77	S000000797	132	88.591	1.621212121	0.143527834	44.07042254	0	0	0
chrV	YEL070W	19589	21097	1509	25	2548	0.161	0.315	475	1	5	21	33	37	51	3	18	32	32	33	35	S000000796	112	74.271	0.223214286	0.016567263	1.688535454	0.31	0	1
chrV	YEL069C	21537	23231	1695	42	2167	0.257	0.122	207	11	27	30	31	31	32	0	7	32	41	43	45	S000000795	133	78.512	0.315789474	0.024778761	1.278466077	0.01	0	0
chrV	YEL068C	25646	25978	333	14	1022	0.534	0.174	58	0	4	6	10	10	16	15	20	33	59	74	103	S000000794	29	87.349	0.482758621	0.042042042	3.069069069	0.045	0	0
chrV	YEL067C	26189	26776	588	120	42935	2.999	0.095	56	3	21	25	27	29	31	16	28	51	83	96	104	S000000793	47	80.068	2.553191489	0.204081633	73.01870748	0	0	0
chrV	YEL066W	26667	27206	540	80	21784	2.265	0.072	39	26	63	78	90	90	92	30	49	78	90	95	103	S000000792	40	74.212	2	0.148148148	40.34074074	0	0	0
chrV	YEL065W	27657	29543	1887	148	23333	1.435	0.039	74	22	46	60	75	104	114	5	11	14	19	22	27	S000000791	168	89.077	0.880952381	0.078431373	12.36512984	0	0	0
chrV	YEL064C	29797	31239	1443	59	3809	0.692	0.095	137	7	10	14	26	34	39	13	41	48	53	55	58	S000000790	147	101.942	0.401360544	0.040887041	2.63963964	0	0	0
chrV	YEL063C	31694	33466	1773	67	4747	0.499	0.063	111	7	16	50	53	58	65	0	0	0	4	5	5	S000000789	140	79.007	0.478571429	0.037789058	2.677382967	0	0	0
chrV	YEL062W	34407	36254	1848	7	41	0.046	0.329	608	8	25	31	31	36	39	7	13	13	13	13	13	S000000788	185	100.162	0.037837838	0.003787879	0.022186147	0.045	0	0
chrV	YEL061C	36535	39537	3003	19	143	0.074	0.159	477	2	12	12	12	12	12	1	10	23	33	49	58	S000000787	307	102.265	0.061889251	0.006327006	0.047619048	0.265	0	1
chrV	YEL060C	40046	41953	1908	210	78972	1.899	0.064	123	15	28	40	41	43	43	22	83	97	120	143	143	S000000786	140	73.414	1.5	0.110062893	41.38993711	0	0	0
chrV	YEL059C-A	42400	42624	225	37	4919	2.676	0.169	38	24	41	89	96	97	114	32	83	111	111	111	111	S000002954	15	66.964	2.466666667	0.164444444	21.86222222	0	0	0
chrV	YEL059W	42652	42960	309	135	64185	7.746	0.061	19	23	34	49	71	76	83	24	51	51	51	51	51	S000000785	20	64.935	6.75	0.436893204	207.7184466	0	0	0
chrV	YEL058W	43252	44925	1674	2	31	0.017	0.858	1436	0	29	71	94	128	132	8	18	23	36	61	77	S000000784	132	78.9	0.015151515	0.001194743	0.018518519	0.875	1	1
chrV	YEL057C	45020	45721	702	51	3701	1.097	0.093	65	8	9	10	10	10	10	9	24	69	86	110	112	S000000783	79	112.696	0.64556962	0.072649573	5.272079772	0	0	0
chrV	YEL056W	47168	48373	1206	61	2030	0.68	0.096	116	10	33	63	71	106	115	0	0	0	0	2	2	S000000782	110	91.286	0.554545455	0.050580431	1.683250415	0	0	0
chrV	YEL055C	48471	51539	3069	7	8	0.028	0.306	939	0	7	12	13	13	32	0	3	11	19	21	29	S000000781	303	98.761	0.02310231	0.002280873	0.002606712	0.925	1	1
chrV	YEL054C	52721	53218	498	28	895	0.889	0.165	82	1	6	9	21	22	23	20	40	61	70	71	73	S000000780	34	68.41	0.823529412	0.0562249	1.797188755	0	0	0
chrV	YEL053W-A	52908	53255	348	28	944	1.371	0.138	48	1	5	12	17	25	26	20	42	69	72	76	77	S000028744	24	69.164	1.166666667	0.08045977	2.712643678	0.01	0	0
chrV	YEL053C	53901	56102	2202	55	2396	0.405	0.091	200	14	38	56	74	75	80	4	24	57	65	71	83	S000000779	230	104.498	0.239130435	0.024977293	1.088101726	0	0	0
chrV	YEL052W	56571	58100	1530	95	10802	1.142	0.055	84	18	45	60	64	65	66	6	13	13	15	17	27	S000000778	137	89.601	0.693430657	0.062091503	7.060130719	0	0	0
chrV	YEL051W	58378	59148	771	4	71	0.103	0.47	362	0	9	14	18	26	40	1	11	19	19	19	19	S000000777	70	90.909	0.057142857	0.005188067	0.092088197	0.68	1	1
chrV	YEL050W-A	59549	59740	192	13	2397	1.19	0.469	90	7	33	34	34	34	37	0	0	0	0	3	12	S000028545	17	89.005	0.764705882	0.067708333	12.484375	0.235	0	1
chrV	YEL050C	59670	60851	1182	5	6	0.069	0.352	416	12	16	27	28	28	32	4	11	25	29	43	43	S000000776	103	87.214	0.048543689	0.004230118	0.005076142	0.455	0	1
chrV	YEL049W	63728	64090	363	15	2276	0.745	0.303	110	5	7	26	32	41	43	3	11	15	15	20	29	S000000775	22	60.773	0.681818182	0.041322314	6.269972452	0.04	0	0
chrV	YEL048C	64709	65167	459	15	412	0.602	0.366	168	0	3	6	12	17	23	11	28	29	30	36	42	S000000774	51	111.354	0.294117647	0.032679739	0.897603486	0.065	0	0
chrV	YEL047C	65385	66797	1413	42	3055	0.511	0.091	128	12	26	32	32	37	40	12	38	58	66	67	67	S000000773	117	82.861	0.358974359	0.029723992	2.162066525	0	0	0
chrV	YEL046C	67629	68792	1164	10	298	0.142	0.503	585	7	15	22	44	48	53	1	2	7	53	53	81	S000000772	82	70.507	0.12195122	0.008591065	0.256013746	0.08	0	0
chrV	YEL045C	68840	69265	426	8	97	0.313	0.329	140	0	0	0	1	2	10	34	73	94	94	140	140	S000000771	32	75.294	0.25	0.018779343	0.227699531	0.14	0	0
chrV	YEL044W	69757	70257	501	0	0	0	1	501	6	25	58	60	60	61	47	58	68	68	68	69	S000000770	31	62	0	0	0	1	1	1
chrV	YEL043W	70478	73348	2871	81	3634	0.413	0.245	702	9	44	44	44	84	84	15	30	31	32	36	39	S000000769	263	91.638	0.307984791	0.028213166	1.265761059	0.05	0	0
chrV	YEL042W	73771	75327	1557	46	1167	0.456	0.127	198	1	8	28	41	44	46	9	33	50	53	58	62	S000000768	140	89.974	0.328571429	0.029543995	0.749518304	0.01	0	0
chrV	YEL041W	75944	77431	1488	75	9446	0.789	0.182	271	4	14	28	32	35	39	24	41	49	56	63	67	S000000767	143	96.167	0.524475524	0.050403226	6.34811828	0	0	0
chrV	YEL040W	78053	79456	1404	85	12247	1.072	0.084	118	6	23	40	51	55	55	15	21	36	51	52	56	S000000766	113	80.542	0.752212389	0.060541311	8.722934473	0	0	0
chrV	YEL039C	79636	79977	342	41	7853	2.321	0.14	48	10	17	23	27	32	40	5	20	23	28	34	36	S000000765	26	76.246	1.576923077	0.119883041	22.9619883	0	0	0
chrV	YEL038W	80462	81145	684	47	4906	1.295	0.146	100	19	27	41	53	58	63	5	8	8	10	15	21	S000000764	58	84.919	0.810344828	0.06871345	7.17251462	0.005	0	0
chrV	YEL037C	81407	82603	1197	35	743	0.543	0.12	144	2	7	20	24	36	47	4	18	43	52	52	52	S000000763	83	69.398	0.421686747	0.029239766	0.620718463	0	0	0
chrV	YEL036C	83050	84552	1503	18	661	0.211	0.796	1196	17	38	44	49	51	52	2	3	13	33	33	33	S000000762	100	66.578	0.18	0.011976048	0.439787092	0.275	0	1
chrV	YEL035C	85045	85545	501	59	6547	2.332	0.411	206	31	42	43	43	43	43	0	0	0	11	28	28	S000000761	19	38	3.105263158	0.117764471	13.06786427	0.35	0	1
chrV	YEL034C-A	85613	86215	603	5	276	0.162	0.899	542	0	0	8	31	32	32	15	38	63	63	63	63	S000028743	55	91.362	0.090909091	0.008291874	0.457711443	0.945	1	1
chrV	YEL034W	85676	86149	474	0	0	0	1	474	0	0	2	32	33	33	12	30	54	54	54	54	S000000760	45	95.137	0	0	0	0.940349267	1	1
chrV	YEL033W	86179	86598	420	89	19414	4.704	0.086	36	2	2	2	2	36	37	7	14	14	14	14	14	S000000759	30	71.599	2.966666667	0.211904762	46.22380952	0	0	0
chrV	YEL032W	86937	89852	2916	1	2	0.006	0.521	1519	0	2	24	37	37	38	2	13	41	45	45	48	S000000758	248	85.077	0.004032258	0.000342936	0.000685871	1	1	1
chrV	YEL032C-A	87040	87201	162	0	0	0	1	162	0	0	8	33	33	33	0	0	0	0	0	0	S000028620	15	93.168	0	0	0	0.940349267	1	1
chrV	YEL031W	90258	93905	3648	97	2988	0.602	0.113	412	27	59	61	61	61	61	6	14	16	18	20	23	S000000757	340	93.227	0.285294118	0.026589912	0.819078947	0.005	0	0
chrV	YEL030C-A	94583	94897	315	5	308	0.4	0.403	127	0	3	4	13	14	15	2	3	3	5	9	9	S000028619	31	98.726	0.161290323	0.015873016	0.977777778	0.47	1	1
chrV	YEL030W	94644	96578	1935	41	1911	0.47	0.116	224	2	4	7	17	20	22	2	6	7	7	7	10	S000000756	166	85.832	0.246987952	0.02118863	0.987596899	0	0	0
chrV	YEL029C	96858	97796	939	1	3	0.027	0.953	895	4	7	7	14	17	18	3	13	15	20	22	29	S000000755	85	90.618	0.011764706	0.001064963	0.003194888	0.34	0	1
chrV	YEL028W	98668	99129	462	9	530	0.429	0.327	151	2	8	14	25	25	25	10	13	22	30	42	43	S000000754	42	91.106	0.214285714	0.019480519	1.147186147	0.055	0	0
chrV	YEL027W	100769	101251	483	2	171	0.087	0.491	237	0	3	19	27	31	39	2	8	27	27	29	30	S000000753	30	62.241	0.066666667	0.004140787	0.354037267	0.77	1	1
chrV	YEL026W	101943	102323	381	0	0	0	1	381	0	0	20	22	23	25	6	22	25	28	31	32	S000000752	32	84.211	0	0	0	0.940349267	1	1
chrV	YEL025C	102581	106147	3567	119	9019	0.671	0.066	234	4	18	18	18	25	25	32	68	84	93	94	97	S000000751	359	100.673	0.331476323	0.033361368	2.528455285	0	0	0
chrV	YEL024W	107260	107907	648	7	53	0.183	0.335	217	1	6	23	28	63	71	8	18	25	37	51	54	S000000750	61	94.281	0.114754098	0.010802469	0.081790123	0.06	0	0
chrV	YEL023C	108504	110552	2049	106	8964	0.87	0.06	122	17	30	40	41	42	72	6	26	28	68	78	79	S000000749	193	94.238	0.549222798	0.051732552	4.374816984	0	0	0
chrV	YEL022W	111421	115800	4380	91	5080	0.273	0.078	340	2	28	33	38	39	44	7	18	38	65	87	87	S000000748	456	104.133	0.199561404	0.020776256	1.159817352	0.015	0	0
chrV	YEL021W	116167	116970	804	158	34925	2.935	0.036	29	32	73	81	82	84	84	21	22	22	24	25	33	S000000747	65	80.946	2.430769231	0.196517413	43.43905473	0	0	0
chrV	YEL020C-B	117183	117380	198	0	0	0	1	198	0	21	42	68	90	92	2	17	18	19	30	34	S000028544	14	71.066	0	0	0	0.940349267	1	1
chrV	YEL020W-A	117211	117474	264	2	37	0.111	0.852	225	0	8	29	51	75	78	15	17	18	29	37	41	S000007256	19	72.243	0.105263158	0.007575758	0.140151515	0.91	1	1
chrV	YEL020C	118617	120299	1683	54	2488	0.5	0.119	200	19	23	40	41	49	57	1	16	16	16	16	16	S000000746	130	77.289	0.415384615	0.032085561	1.478312537	0	0	0
chrV	YEL019C	120498	121301	804	6	22	0.113	0.328	264	15	16	17	18	25	29	0	4	5	10	22	35	S000000745	77	95.89	0.077922078	0.007462687	0.027363184	0.665	1	1
chrV	YEL018C-A	121455	121988	534	6	36	0.174	0.307	164	4	4	4	6	16	16	1	2	14	30	48	90	S000028742	53	99.437	0.113207547	0.011235955	0.06741573	0.16	0	0
chrV	YEL018W	121471	122310	840	13	93	0.24	0.193	162	4	4	4	5	17	17	12	29	43	66	89	104	S000000744	88	104.887	0.147727273	0.01547619	0.110714286	0.02	0	0
chrV	YEL017C-A	122798	122929	132	22	2268	2.493	0.212	28	6	22	33	34	35	35	16	35	74	130	141	146	S000002103	16	122.137	1.375	0.166666667	17.18181818	0.005	0	0
chrV	YEL017W	123657	124670	1014	104	17812	1.495	0.083	84	44	70	102	119	139	140	34	42	45	46	48	52	S000000743	78	76.999	1.333333333	0.102564103	17.56607495	0	0	0
chrV	YEL016C	124737	126218	1482	67	4023	0.612	0.093	138	41	55	61	66	74	92	6	13	31	33	37	40	S000000742	142	95.881	0.471830986	0.045209177	2.714574899	0.015	0	0
chrV	YEL015W	126629	128284	1656	49	3137	0.428	0.095	158	12	26	31	33	40	47	6	23	24	24	25	26	S000000741	154	93.051	0.318181818	0.029589372	1.894323671	0	0	0
chrV	YEL014C	128303	128608	306	29	4359	1.465	0.167	51	4	8	11	13	17	19	0	0	1	1	1	2	S000000740	30	98.361	0.966666667	0.094771242	14.24509804	0.005	0	0
chrV	YEL013W	128825	130561	1737	8	49	0.063	0.287	499	0	0	7	12	15	19	2	3	10	26	50	53	S000000739	178	102.535	0.04494382	0.004605642	0.028209557	0.205	0	0
chrV	YEL012W	131772	132551	780	41	1221	0.585	0.163	127	2	27	39	63	64	64	22	26	39	46	58	65	S000000738	74	94.994	0.554054054	0.052564103	1.565384615	0	0	0
chrV	YEL011W	133120	135234	2115	155	17857	0.846	0.04	84	2	15	30	40	43	65	12	29	44	44	46	48	S000000737	190	89.877	0.815789474	0.073286052	8.443026005	0	0	0
chrV	YEL010W	136279	136629	351	24	4418	0.848	0.211	74	1	5	6	8	17	23	9	12	17	24	24	24	S000000736	45	128.571	0.533333333	0.068376068	12.58689459	0.045	0	0
chrV	YEL009C-A	136371	136778	408	33	6047	1.007	0.206	84	3	4	5	5	19	24	3	3	15	16	17	17	S000028741	45	110.565	0.733333333	0.080882353	14.82107843	0.005	0	0
chrV	YEL009C	138918	139763	846	86	663	1.267	0.057	48	28	63	71	74	77	78	3	6	9	17	75	108	S000000735	70	82.84	1.228571429	0.101654846	0.783687943	0	0	0
chrV	YEL008W	140512	140892	381	137	33308	4.42	0.055	21	9	19	22	25	31	44	33	67	91	126	130	133	S000000734	28	73.684	4.892857143	0.359580052	87.42257218	0	0	0
chrV	YEL008C-A	140726	140818	93	39	7075	4.905	0.118	11	27	50	62	64	71	83	55	82	97	143	154	160	S000028618	5	54.348	7.8	0.419354839	76.07526882	0	0	0
chrV	YEL007W	141892	143892	2001	90	5313	0.433	0.087	175	18	32	67	91	147	157	3	10	26	32	39	53	S000000733	199	99.5	0.452261307	0.044977511	2.655172414	0	0	0
chrV	YEL006W	144327	145334	1008	80	5648	0.825	0.055	55	11	38	41	50	57	63	10	17	40	45	47	60	S000000732	104	103.277	0.769230769	0.079365079	5.603174603	0	0	0
chrV	YEL005C	145907	146755	849	40	1552	0.479	0.141	120	3	9	18	29	43	53	16	25	29	33	39	48	S000000731	78	91.981	0.512820513	0.047114252	1.82803298	0	0	0
chrV	YEL004W	146951	147979	1029	70	7191	0.708	0.063	65	10	25	28	33	37	47	19	32	40	45	45	45	S000000730	115	111.868	0.608695652	0.068027211	6.988338192	0	0	0
chrV	YEL003W	148176	148599	424	30	4295	0.745	0.134	57	15	32	37	45	50	51	5	8	8	8	8	10	S000000729	45	106.383	0.666666667	0.070754717	10.12971698	0.05	0	0
chrV	YEL002C	148722	150014	1293	5	153	0.039	0.444	574	2	7	9	30	37	42	0	5	23	40	46	67	S000000728	143	110.681	0.034965035	0.003866976	0.118329466	0.875	1	1
chrV	YEL001C	150301	150978	678	66	5600	1.051	0.159	108	18	20	20	20	20	23	4	27	42	55	55	88	S000000727	59	87.149	1.118644068	0.097345133	8.259587021	0	0	0
chrV	YER001W	153520	155808	2289	119	3735	0.71	0.075	171	13	23	48	83	102	111	8	13	13	22	25	29	S000000803	227	99.213	0.524229075	0.051987768	1.631716907	0	0	0
chrV	YER002W	156803	157498	696	15	197	0.31	0.234	163	3	8	18	18	25	34	8	11	11	11	11	11	S000000804	63	90.647	0.238095238	0.021551724	0.283045977	0	0	0
chrV	YER003C	157736	159118	1383	1	73	0.011	0.998	1380	2	11	15	17	20	22	5	33	54	56	63	68	S000000805	137	99.132	0.00729927	0.000723066	0.052783803	0.95	1	1
chrV	YER004W	159580	160275	696	48	3511	1.113	0.134	93	14	29	48	48	48	48	20	34	42	50	55	59	S000000806	53	76.259	0.905660377	0.068965517	5.04454023	0.005	0	0
chrV	YER005W	160550	162442	1893	110	7392	1.021	0.043	81	7	22	25	32	50	50	25	28	28	28	28	28	S000000807	173	91.438	0.63583815	0.058108822	3.904912837	0	0	0
chrV	YER006W	162723	164285	1563	8	1414	0.1	0.758	1185	0	8	19	23	26	31	4	11	18	24	28	31	S000000808	137	87.708	0.058394161	0.005118362	0.904670505	0.735	1	1
chrV	YER006C-A	164344	164661	318	17	747	1.378	0.302	96	4	6	6	6	6	6	4	9	12	14	19	25	S000028745	32	100.946	0.53125	0.053459119	2.349056604	0.005	0	0
chrV	YER007W	164527	166083	1557	52	4571	0.797	0.078	122	6	12	14	15	15	15	3	9	20	30	33	33	S000000809	157	100.9	0.331210191	0.033397559	2.935773924	0	0	0
chrV	YER007C-A	166237	166885	649	34	2873	1.303	0.199	129	4	11	16	17	18	23	5	18	29	29	32	33	S000002957	63	97.222	0.53968254	0.05238829	4.426810478	0	0	0
chrV	YER008C	167808	171818	4011	31	818	0.182	0.382	1531	7	7	8	13	24	30	0	1	1	2	14	26	S000000810	373	93.017	0.08310992	0.007728746	0.203939167	0.425	0	1
chrV	YER009W	172115	172492	378	0	0	0	1	378	0	1	1	1	1	1	2	5	14	22	30	36	S000000811	43	114.058	0	0	0	0.940349267	1	1
chrV	YER010C	172634	173338	705	51	8923	2.482	0.135	95	2	3	3	4	4	4	15	29	38	49	56	82	S000000812	71	100.852	0.718309859	0.072340426	12.65673759	0.005	0	0
chrV	YER011W	175248	176012	765	13	431	0.509	0.315	241	1	6	30	36	49	59	0	2	5	10	28	37	S000000813	43	56.283	0.302325581	0.016993464	0.563398693	0.04	0	0
chrV	YER012W	177835	178431	597	2	66	0.093	0.848	506	1	17	20	31	34	35	8	15	17	17	17	17	S000000814	56	93.96	0.035714286	0.003350084	0.110552764	0.94	1	1
chrV	YER013W	178841	182278	3438	6	219	0.047	0.812	2790	2	9	16	16	17	27	3	19	19	19	19	19	S000000815	320	93.104	0.01875	0.001745201	0.063699825	0.955	1	1
chrV	YER014W	182600	184219	1620	3	9	0.042	0.447	724	11	32	36	36	36	36	10	36	42	45	50	55	S000000816	152	93.885	0.019736842	0.001851852	0.005555556	0.285	0	1
chrV	YER014C-A	183731	184700	970	61	9407	1.568	0.505	490	0	1	1	1	2	3	2	3	6	8	13	14	S000007590	97	100.103	0.628865979	0.062886598	9.697938144	0.445	0	1
chrV	YER015W	184541	186775	2235	61	3893	0.538	0.109	244	14	40	43	43	43	43	11	19	23	29	31	38	S000000817	221	98.926	0.2760181	0.027293065	1.741834452	0	0	0
chrV	YER016W	188277	189311	1035	34	1274	0.782	0.143	148	8	39	43	50	57	61	11	12	13	13	13	13	S000000818	92	88.975	0.369565217	0.032850242	1.230917874	0	0	0
chrV	YER017C	189503	191788	2286	7	103	0.071	0.564	1289	1	12	16	17	19	24	0	2	2	2	21	38	S000000819	204	89.278	0.034313725	0.003062117	0.045056868	0.255	0	1
chrV	YER018C	191959	192624	666	0	0	0	1	666	2	2	2	2	2	2	2	14	18	36	49	63	S000000820	30	45.113	0	0	0	0.733486729	1	1
chrV	YER019W	192797	194230	1434	148	7098	2.472	0.039	56	7	7	7	7	7	7	11	17	44	65	74	79	S000000821	81	56.525	1.827160494	0.10320781	4.949790795	0	0	0
chrV	YER019C-A	194273	194539	267	21	848	1.613	0.184	49	10	21	29	40	57	59	32	52	73	98	107	123	S000002127	16	60.15	1.3125	0.078651685	3.176029963	0	0	0
chrV	YER020W	195168	196517	1350	115	9630	1.981	0.076	102	14	46	74	82	94	104	4	10	11	11	11	11	S000000822	94	69.681	1.223404255	0.085185185	7.133333333	0	0	0
chrV	YER021W	196948	198519	1572	9	670	0.111	0.671	1055	0	14	18	19	24	32	11	20	20	20	22	22	S000000823	144	91.661	0.0625	0.005725191	0.426208651	0.935	1	1
chrV	YER022W	198812	200875	2064	5	14	0.046	0.622	1284	0	11	18	18	18	18	17	18	18	18	39	42	S000000824	226	109.549	0.022123894	0.002422481	0.006782946	0.895	1	1
chrV	YER023W	201076	201936	861	1	22	0.021	0.966	832	1	18	18	18	18	20	25	49	54	56	68	71	S000000825	69	80.233	0.014492754	0.00116144	0.025551684	0.9	1	1
chrV	YER023C-A	201522	201734	213	0	0	0	1	213	0	0	0	11	11	11	0	1	26	27	49	50	S000028622	18	84.906	0	0	0	0.940349267	1	1
chrV	YER024W	202192	204963	2772	160	16315	1.031	0.039	109	6	30	30	30	30	30	14	17	17	17	17	17	S000000826	249	89.859	0.642570281	0.057720058	5.885642136	0	0	0
chrV	YER025W	205251	206834	1584	1	28	0.013	0.993	1573	0	6	13	19	26	28	4	12	21	57	57	59	S000000827	128	80.859	0.0078125	0.000631313	0.017676768	0.974857143	1	1
chrV	YER026C	207644	208474	831	3	13	0.079	0.48	399	4	39	71	80	80	80	0	3	31	33	37	41	S000000828	68	81.928	0.044117647	0.003610108	0.015643803	0.775	1	1
chrV	YER027C	208979	210232	1254	45	2175	0.819	0.085	106	4	32	35	36	36	57	7	20	21	25	38	52	S000000829	106	84.597	0.424528302	0.035885167	1.734449761	0	0	0
chrV	YER028C	210692	211876	1185	88	6355	1.508	0.114	135	1	3	18	22	27	30	7	11	18	28	28	36	S000000830	102	86.149	0.862745098	0.074261603	5.362869198	0	0	0
chrV	YER029C	212587	213177	591	4	118	0.109	0.628	371	10	27	35	41	46	47	1	10	11	12	15	19	S000000831	46	77.966	0.086956522	0.00676819	0.199661591	0.48	1	1
chrV	YER030W	213437	213898	462	9	846	0.326	0.364	168	14	16	16	17	31	39	9	13	15	19	45	48	S000000832	38	82.43	0.236842105	0.019480519	1.831168831	0.065	0	0
chrV	YER031C	214076	214747	672	23	1663	0.589	0.182	122	6	15	20	28	28	38	5	31	43	45	46	48	S000000833	66	98.361	0.348484848	0.03422619	2.474702381	0	0	0
chrV	YER032W	215063	217693	2631	78	3522	0.479	0.073	191	13	36	38	38	46	47	2	8	18	22	24	27	S000000834	242	92.015	0.32231405	0.029646522	1.338654504	0.005	0	0
chrV	YER033C	218057	221287	3231	77	5423	0.366	0.096	310	10	16	19	22	28	32	31	32	50	60	100	119	S000000835	323	100	0.238390093	0.023831631	1.678427731	0.005	0	0
chrV	YER034W	221846	222403	558	107	19416	3.548	0.093	52	31	57	62	73	73	74	19	58	76	99	99	99	S000000836	34	61.041	3.147058824	0.191756272	34.79569892	0	0	0
chrV	YER035W	222639	223076	438	72	8373	3.105	0.066	29	24	51	85	94	115	118	28	49	52	52	52	52	S000000837	26	59.497	2.769230769	0.164383562	19.11643836	0	0	0
chrV	YER036C	223367	225199	1833	3	96	0.027	0.981	1799	3	27	49	61	96	121	0	17	22	51	53	53	S000000838	159	86.79	0.018867925	0.001636661	0.052373159	0.79	1	1
chrV	YER037W	225889	226854	966	51	3202	0.958	0.167	161	37	93	98	98	98	98	1	1	1	1	1	4	S000000839	106	109.845	0.481132075	0.052795031	3.314699793	0	0	0
chrV	YER038C	226858	228252	1395	4	81	0.047	0.512	714	1	3	6	8	59	67	8	12	16	21	22	37	S000000840	165	118.364	0.024242424	0.002867384	0.058064516	0.79	1	1
chrV	YER038W-A	228451	228831	381	19	890	0.796	0.21	80	4	11	12	12	13	14	5	11	14	19	29	31	S000028746	22	57.895	0.863636364	0.049868766	2.335958005	0	0	0
chrV	YER039C	228456	229205	750	39	2497	0.836	0.107	80	3	12	13	13	14	15	3	7	26	38	39	39	S000000841	59	78.772	0.661016949	0.052	3.329333333	0	0	0
chrV	YER039C-A	229263	229481	219	4	118	0.285	0.443	97	5	7	12	16	18	18	21	50	63	66	70	72	S000007226	19	87.156	0.210526316	0.01826484	0.538812785	0.165	0	0
chrV	YER040W	229795	231987	2193	69	1865	0.457	0.098	214	17	48	51	53	57	59	3	8	16	22	23	25	S000000842	186	84.854	0.370967742	0.031463748	0.850433197	0	0	0
chrV	YER041W	232461	234740	2280	67	4090	0.368	0.088	200	15	17	24	26	27	33	32	41	44	48	50	50	S000000843	217	95.217	0.30875576	0.029385965	1.793859649	0	0	0
chrV	YER042W	234937	235491	555	35	7754	0.857	0.168	93	10	42	49	54	60	62	22	25	25	26	27	27	S000000844	53	95.668	0.660377358	0.063063063	13.97117117	0	0	0
chrV	YER043C	235770	237119	1350	3	5	0.03	0.395	533	3	14	22	25	47	49	0	1	10	13	33	44	S000000845	100	74.129	0.03	0.002222222	0.003703704	0.545	1	1
chrV	YER044C	237570	238016	447	20	397	0.642	0.331	148	15	36	36	36	36	36	9	28	61	73	74	88	S000000846	36	80.717	0.555555556	0.044742729	0.888143177	0	0	0
chrV	YER044C-A	238460	239774	1315	108	10187	1.132	0.094	123	23	44	52	54	78	78	7	15	19	24	31	35	S000001954	139	105.784	0.776978417	0.082129278	7.746768061	0	0	0
chrV	YER045C	240032	241501	1470	60	6159	0.535	0.097	143	4	15	15	17	18	41	11	23	35	80	133	158	S000000847	139	94.622	0.431654676	0.040816327	4.189795918	0	0	0
chrV	YER046W	243180	243611	432	30	4012	0.893	0.194	84	21	42	68	119	164	175	6	11	12	15	19	23	S000000848	35	81.206	0.857142857	0.069444444	9.287037037	0.035	0	0
chrV	YER046W-A	243700	244029	330	19	876	0.731	0.233	77	5	13	18	43	74	119	1	2	4	8	11	14	S000028747	40	121.581	0.475	0.057575758	2.654545455	0.015	0	0
chrV	YER047C	243810	246503	2694	85	6305	0.38	0.064	172	5	11	20	32	67	110	4	8	21	24	26	27	S000000849	237	88.006	0.358649789	0.031551596	2.340386043	0	0	0
chrV	YER048C	246982	248157	1176	34	974	0.362	0.122	144	10	24	26	34	40	42	7	37	38	47	57	72	S000000850	104	88.511	0.326923077	0.028911565	0.828231293	0	0	0
chrV	YER048W-A	250718	251002	285	3	517	0.11	0.839	239	0	5	21	22	38	51	4	8	17	29	33	34	S000007237	30	105.634	0.1	0.010526316	1.814035088	0.82	1	1
chrV	YER049W	251728	253662	1935	55	3089	0.256	0.104	201	10	33	39	44	44	53	1	10	12	14	18	20	S000000851	197	101.861	0.279187817	0.028423773	1.596382429	0.025	0	0
chrV	YER050C	253971	254387	417	3	9	0.077	0.41	171	5	14	21	25	28	30	0	10	17	18	20	27	S000000852	31	74.519	0.096774194	0.007194245	0.021582734	0.36	0	1
chrV	YER051W	254656	256134	1479	63	3616	0.417	0.098	145	21	23	25	27	35	37	20	57	62	64	64	64	S000000853	146	98.782	0.431506849	0.042596349	2.444895199	0	0	0
chrV	YER052C	256375	257958	1584	27	1319	0.155	0.22	349	31	56	64	66	68	76	2	9	39	45	53	66	S000000854	159	100.442	0.169811321	0.017045455	0.83270202	0.23	0	1
chrV	YER053C	258737	259639	903	94	20298	0.922	0.126	114	11	19	50	56	56	56	12	39	85	103	114	141	S000000855	73	80.931	1.287671233	0.104097453	22.47840532	0	0	0
chrV	YER053C-A	260933	261046	114	14	2406	1.071	0.377	43	15	22	72	89	119	141	32	59	76	98	118	120	S000007523	9	79.646	1.555555556	0.122807018	21.10526316	0.05	0	0
chrV	YER054C	262052	263698	1647	121	14061	0.633	0.098	161	34	71	96	115	126	161	6	12	20	49	60	70	S000000856	158	95.99	0.765822785	0.07346691	8.537340619	0.005	0	0
chrV	YER055C	264892	265785	894	70	5914	0.651	0.104	93	7	19	46	73	79	87	14	55	84	98	103	110	S000000857	80	89.586	0.875	0.078299776	6.615212528	0	0	0
chrV	YER056C	266512	268113	1602	72	896	0.368	0.107	171	12	36	71	94	99	101	4	15	55	85	117	136	S000000858	137	85.572	0.525547445	0.04494382	0.559300874	0.005	0	0
chrV	YER056C-A	269423	270185	763	56	3342	0.641	0.113	86	7	17	39	69	78	80	14	29	37	38	56	70	S000002135	88	115.486	0.636363636	0.073394495	4.380078637	0.005	0	0
chrV	YER057C	270737	271126	390	20	3004	0.487	0.438	171	7	35	51	59	78	105	11	30	48	55	63	64	S000000859	29	74.55	0.689655172	0.051282051	7.702564103	0.305	0	1
chrV	YER058W	271768	272091	324	6	147	0.181	0.41	133	17	36	54	67	73	82	11	16	39	47	50	52	S000000860	22	68.111	0.272727273	0.018518519	0.453703704	0.135	0	0
chrV	YER059W	272624	273886	1263	59	4778	0.477	0.089	113	5	15	30	33	53	65	13	16	23	36	40	50	S000000861	121	95.88	0.487603306	0.046714173	3.783056215	0	0	0
chrV	YER060W	274567	276153	1587	86	7102	0.486	0.095	150	12	21	25	38	44	45	3	15	20	21	27	33	S000000862	127	80.076	0.677165354	0.054190296	4.475110271	0	0	0
chrV	YER060W-A	276572	278164	1593	107	12359	0.63	0.067	106	5	11	14	18	22	25	4	10	10	10	10	19	S000002958	124	77.889	0.862903226	0.067168864	7.75831764	0.005	0	0
chrV	YER061C	278298	279626	1329	2	20	0.013	0.918	1220	9	15	21	29	35	36	8	13	22	32	38	81	S000000863	116	87.349	0.017241379	0.001504891	0.015048909	0.875	1	1
chrV	YER062C	279930	280682	753	61	4913	0.807	0.098	74	3	8	8	8	8	8	8	33	56	61	72	89	S000000864	61	81.117	1	0.081009296	6.524568393	0	0	0
chrV	YER063W	281710	282366	657	63	5848	0.922	0.154	101	6	21	26	42	46	52	10	27	30	36	41	43	S000000865	53	80.793	1.188679245	0.095890411	8.901065449	0	0	0
chrV	YER064C	282705	284222	1518	105	14283	0.678	0.088	133	9	24	37	38	44	71	21	77	106	162	182	189	S000000866	131	86.355	0.801526718	0.06916996	9.409090909	0	0	0
chrV	YER065C	285241	286914	1674	132	23063	0.725	0.063	105	25	73	130	161	182	193	11	17	52	59	66	79	S000000867	129	77.107	1.023255814	0.078853047	13.77718041	0	0	0
chrV	YER066W	290242	290799	558	29	1358	0.472	0.113	63	2	2	8	12	29	41	8	14	23	38	62	69	S000000868	57	102.334	0.50877193	0.051971326	2.433691756	0.01	0	0
chrV	YER066C-A	291703	292203	501	100	19039	2.033	0.062	31	40	68	89	102	105	107	13	20	33	38	38	38	S000002959	50	100	2	0.199600798	38.00199601	0	0	0
chrV	YER067W	292066	292551	486	47	4880	0.949	0.093	45	13	46	91	105	116	126	16	47	51	51	51	51	S000000869	48	98.969	0.979166667	0.096707819	10.04115226	0	0	0
chrV	YER067C-A	292240	292563	324	26	2966	0.786	0.139	45	14	26	59	92	104	109	16	52	56	56	56	56	S000028748	30	92.879	0.866666667	0.080246914	9.154320988	0.05	0	0
chrV	YER068W	293050	294813	1764	26	2872	0.123	0.798	1408	1	5	36	43	57	78	19	73	107	120	131	134	S000000870	150	85.082	0.173333333	0.014739229	1.628117914	0.305	0	1
chrV	YER068C-A	295301	295732	432	55	386	1.295	0.113	49	48	80	128	135	135	135	4	13	17	19	21	23	S000028749	35	81.206	1.571428571	0.127314815	0.893518519	0.025	0	0
chrV	YER069W	295410	298001	2592	134	1636	0.521	0.051	132	20	65	106	114	114	114	27	37	50	52	52	53	S000000871	234	90.313	0.572649573	0.051697531	0.63117284	0	0	0
chrV	YER070W	298950	301616	2667	4	7	0.016	0.6	1599	0	2	7	31	36	36	10	34	38	41	76	95	S000000872	248	93.023	0.016129032	0.001499813	0.002624672	0.825	1	1
chrV	YER071C	301947	302327	381	24	2021	0.767	0.134	51	9	25	25	25	25	25	26	38	76	90	120	141	S000000873	40	105.263	0.6	0.062992126	5.304461942	0.005	0	0
chrV	YER072W	302806	303195	390	54	11759	1.809	0.118	46	10	45	67	73	97	97	50	86	124	152	163	173	S000000874	31	79.692	1.741935484	0.138461538	30.15128205	0	0	0
chrV	YER073W	304030	305592	1563	136	8553	1.105	0.06	93	8	29	50	81	96	108	17	33	76	76	76	80	S000000875	130	83.227	1.046153846	0.087012156	5.472168906	0	0	0
chrV	YER074W	306323	307196	874	5	39	0.078	0.73	638	0	0	31	47	59	70	6	20	20	20	32	34	S000000876	77	88.202	0.064935065	0.005720824	0.044622426	0.59	1	1
chrV	YER074W-A	307653	308123	471	2	5	0.058	0.987	465	0	5	18	18	18	18	0	12	19	21	22	22	S000007651	48	102.128	0.041666667	0.004246285	0.010615711	0.93	1	1
chrV	YER075C	308413	311199	2787	55	2886	0.256	0.104	290	6	18	18	18	31	31	3	14	32	51	67	73	S000000877	275	98.708	0.2	0.019734482	1.035522067	0.01	0	0
chrV	YER076C	312590	313498	909	59	5936	0.846	0.088	80	4	9	26	61	82	83	4	10	14	32	35	43	S000000878	72	79.295	0.819444444	0.064906491	6.530253025	0	0	0
chrV	YER076W-A	313390	313737	348	27	2464	1.116	0.161	56	5	13	19	26	38	56	5	11	34	44	46	48	S000028750	28	80.692	0.964285714	0.077586207	7.08045977	0.035	0	0
chrV	YER077C	314534	316600	2067	31	2108	0.247	0.277	573	4	15	28	34	45	51	13	24	30	30	30	34	S000000879	209	101.162	0.148325359	0.014997581	1.01983551	0.04	0	0
chrV	YER078C	316807	318342	1536	67	2476	0.844	0.176	270	11	24	24	24	25	27	13	39	73	77	79	102	S000000880	150	97.72	0.446666667	0.043619792	1.611979167	0	0	0
chrV	YER078W-A	318646	318810	165	51	20249	6.276	0.097	16	25	51	61	67	67	73	10	11	14	18	45	49	S000028546	20	121.951	2.55	0.309090909	122.7212121	0	0	0
chrV	YER079W	318920	319552	633	26	862	0.813	0.153	97	8	36	66	75	84	87	4	8	26	30	31	32	S000000881	46	72.785	0.565217391	0.04107425	1.361769352	0	0	0
chrV	YER079C-A	319902	320240	339	11	1230	0.641	0.472	160	33	41	46	52	64	73	2	8	9	11	14	19	S000028751	32	94.675	0.34375	0.032448378	3.628318584	0.16	0	0
chrV	YER080W	319963	321846	1884	51	3291	0.55	0.085	160	13	43	47	49	51	69	1	11	24	33	37	42	S000000882	181	96.123	0.281767956	0.027070064	1.746815287	0.005	0	0
chrV	YER081W	322686	324095	1410	69	2783	1.15	0.094	132	4	20	30	46	51	54	5	10	10	10	10	10	S000000883	125	88.715	0.552	0.04893617	1.973758865	0	0	0
chrV	YER082C	324272	325936	1665	6	131	0.067	0.59	983	4	10	14	18	21	30	0	7	7	7	7	11	S000000884	125	75.12	0.048	0.003603604	0.078678679	0.86	1	1
chrV	YER083C	326174	327031	858	3	228	0.066	0.98	841	15	16	16	16	16	16	3	14	22	24	24	24	S000000885	66	77.013	0.045454545	0.003496503	0.265734266	0.845	1	1
chrV	YER084W	327065	327451	387	24	721	1.229	0.181	70	0	0	0	0	1	1	4	4	4	4	5	6	S000000886	22	56.995	1.090909091	0.062015504	1.863049096	0.01	0	0
chrV	YER084W-A	327598	328110	513	5	41	0.185	0.513	263	4	5	7	7	7	9	2	7	8	8	10	11	S000028752	53	103.516	0.094339623	0.009746589	0.079922027	0.375	0	1
chrV	YER085C	327619	328140	522	5	41	0.181	0.504	263	3	6	7	7	7	10	2	7	8	8	9	9	S000000887	51	97.889	0.098039216	0.009578544	0.078544061	0.355	0	1
chrV	YER086W	328477	330207	1731	5	33	0.05	0.344	596	2	8	9	9	11	11	2	6	6	6	6	6	S000000888	156	90.173	0.032051282	0.002888504	0.019064125	0.28	0	1
chrV	YER087W	330576	332306	1731	9	56	0.106	0.377	652	4	5	6	6	6	6	14	22	22	31	41	42	S000000889	168	97.11	0.053571429	0.005199307	0.032351242	0.135	0	0
chrV	YER087C-A	331817	332368	552	13	867	0.497	0.476	263	0	0	1	1	3	6	12	16	20	36	59	61	S000028753	44	79.855	0.295454545	0.023550725	1.570652174	0.23	0	1
chrV	YER087C-B	332582	332830	249	6	61	0.506	0.594	148	4	15	16	16	16	16	4	16	22	43	44	48	S000002128	18	72.581	0.333333333	0.024096386	0.24497992	0.185	0	0
chrV	YER088C	333176	335188	2013	163	14994	1.861	0.064	129	6	23	26	30	32	32	27	49	94	123	123	125	S000000890	147	73.062	1.108843537	0.080973671	7.448584203	0	0	0
chrV	YER088C-A	335696	336019	324	58	26133	3.887	0.151	49	23	69	89	99	103	104	3	4	4	6	10	12	S000028754	17	52.632	3.411764706	0.179012346	80.65740741	0	0	0
chrV	YER088W-B	335927	336073	147	8	36	1.121	0.313	46	26	50	87	110	114	118	3	3	3	5	8	13	S000028623	6	41.096	1.333333333	0.054421769	0.244897959	0.025	0	0
chrV	YER089C	335946	337340	1395	39	1516	0.594	0.258	360	23	56	88	108	110	114	3	7	19	26	29	35	S000000891	85	60.976	0.458823529	0.027956989	1.086738351	0.005	0	0
chrV	YER090W	337949	339472	1524	88	3742	1.268	0.1	153	5	16	18	24	27	27	13	39	53	55	57	58	S000000892	150	98.49	0.586666667	0.057742782	2.455380577	0	0	0
chrV	YER090C-A	338322	338411	90	2	6	0.463	0.878	79	2	7	13	24	33	34	4	8	14	19	28	31	S000029725	10	112.36	0.2	0.022222222	0.066666667	0.52	1	1
chrV	YER091C	339864	342167	2304	35	755	0.278	0.145	334	14	29	41	51	60	60	5	9	29	34	57	60	S000000893	187	81.198	0.187165775	0.015190972	0.327690972	0	0	0
chrV	YER091C-A	342390	342611	222	53	2564	4.509	0.081	18	6	10	15	15	16	16	13	25	28	75	81	82	S000007238	13	58.824	4.076923077	0.238738739	11.54954955	0	0	0
chrV	YER092W	342855	343232	378	23	7151	1.102	0.415	157	8	28	50	55	56	57	43	53	68	68	69	69	S000000894	39	103.448	0.58974359	0.060846561	18.91798942	0.365	0	1
chrV	YER093C	343320	347612	4293	50	4922	0.164	0.398	1710	44	59	62	76	81	81	0	2	9	13	15	15	S000000895	422	98.322	0.118483412	0.011646867	1.146517587	0.695	1	1
chrV	YER093C-A	347912	348400	489	26	1364	1.015	0.182	89	10	12	12	12	12	12	15	24	26	26	27	32	S000002960	44	90.164	0.590909091	0.053169734	2.789366053	0	0	0
chrV	YER094C	348729	349346	618	0	0	0	1	618	3	10	17	24	24	24	0	2	10	11	12	13	S000000896	42	68.071	0	0	0	0.997625	1	1
chrV	YER095W	349980	351182	1203	16	144	0.254	0.201	242	10	26	26	26	26	39	10	19	33	37	42	47	S000000897	84	69.884	0.19047619	0.013300083	0.119700748	0	0	0
chrV	YER096W	351698	353236	1539	70	6446	0.784	0.067	103	8	17	33	35	37	37	2	12	29	36	47	53	S000000898	139	90.377	0.503597122	0.045484081	4.188434048	0	0	0
chrV	YER097W	355140	355469	330	62	18026	3.311	0.139	46	62	94	100	103	104	120	8	20	26	32	33	34	S000000899	35	106.383	1.771428571	0.187878788	54.62424242	0.005	0	0
chrV	YER098W	355466	357730	2265	90	8415	0.656	0.068	153	10	27	79	89	90	94	7	9	16	17	19	38	S000000900	234	103.357	0.384615385	0.039735099	3.715231788	0	0	0
chrV	YER099C	358105	359061	957	35	2962	0.571	0.104	100	5	7	15	17	18	18	19	43	64	68	70	73	S000000901	95	99.372	0.368421053	0.036572623	3.095088819	0	0	0
chrV	YER100W	359562	360314	753	22	941	0.458	0.105	79	10	31	55	58	59	61	1	4	6	7	18	42	S000000902	66	87.766	0.333333333	0.029216467	1.249667995	0	0	0
chrV	YER101C	360502	361794	1293	53	5894	0.659	0.084	109	3	4	6	10	31	38	16	37	43	50	57	57	S000000903	113	87.461	0.469026549	0.040989946	4.558391338	0	0	0
chrV	YER102W	362733	363702	970	21	1074	0.356	0.42	407	21	52	55	65	70	72	6	18	43	60	62	73	S000000904	84	86.687	0.25	0.021649485	1.107216495	0.295	0	1
chrV	YER103W	364589	366517	1929	72	4028	0.67	0.062	119	7	11	38	56	56	58	4	23	27	33	40	40	S000000905	149	77.282	0.483221477	0.037325039	2.088128564	0	0	0
chrV	YER104W	366802	367428	627	26	937	0.883	0.171	107	12	27	31	35	36	47	6	12	18	18	18	24	S000000906	51	81.47	0.509803922	0.041467305	1.494417863	0	0	0
chrV	YER105C	367838	372013	4176	117	11454	0.519	0.106	442	5	9	15	21	25	29	8	17	20	21	31	31	S000000907	403	96.527	0.290322581	0.028017241	2.742816092	0	0	0
chrV	YER106W	372326	373234	909	27	1710	0.632	0.201	183	2	8	16	18	20	20	6	7	7	7	8	22	S000000908	96	105.727	0.28125	0.02970297	1.881188119	0.015	0	0
chrV	YER107C	373448	374545	1098	5	105	0.103	0.427	469	1	5	17	17	21	26	4	6	16	24	27	28	S000000909	81	73.838	0.061728395	0.004553734	0.095628415	0.505	1	1
chrV	YER107W-A	374394	374714	321	4	416	0.325	0.626	201	2	3	3	3	5	5	15	23	28	31	36	37	S000028755	30	93.75	0.133333333	0.012461059	1.295950156	0.575	1	1
chrV	YER110C	378762	382103	3342	67	2178	0.543	0.092	308	8	27	36	49	56	59	5	16	39	39	39	42	S000000912	303	90.691	0.221122112	0.020047876	0.651705566	0	0	0
chrV	YER111C	382595	385876	3282	9	170	0.064	0.506	1660	2	25	35	36	38	41	0	0	0	2	20	21	S000000913	353	107.589	0.025495751	0.00274223	0.051797684	0.235	0	1
chrV	YER112W	387232	387795	564	4	48	0.179	0.349	197	0	1	5	9	9	9	8	11	19	22	27	27	S000000914	53	94.139	0.075471698	0.007092199	0.085106383	0.805	1	1
chrV	YER113C	387932	390052	2121	57	6194	0.653	0.105	223	8	12	13	13	17	32	12	30	33	44	46	48	S000000915	194	91.509	0.293814433	0.026874116	2.920320603	0	0	0
chrV	YER114C	390590	393712	3123	72	4274	0.524	0.094	295	1	7	22	29	31	33	3	5	21	27	35	41	S000000916	252	80.717	0.285714286	0.023054755	1.368555876	0.005	0	0
chrV	YER115C	394292	394867	576	33	4990	1.301	0.2	115	18	53	54	58	62	62	4	10	20	27	33	37	S000000917	49	85.217	0.673469388	0.057291667	8.663194444	0.015	0	0
chrV	YER116C	395348	396172	825	34	550	0.9	0.119	98	4	18	27	29	32	34	2	27	29	29	30	40	S000000918	69	83.738	0.492753623	0.041212121	0.666666667	0	0	0
chrV	YER117W	396769	397653	885	4	11	0.087	0.564	499	0	2	5	11	17	27	8	19	23	27	32	36	S000000919	84	95.023	0.047619048	0.004519774	0.012429379	0.22	0	1
chrV	YER118C	397952	399055	1104	53	3959	0.974	0.094	104	1	12	14	16	16	26	7	12	25	31	33	45	S000000920	98	88.849	0.540816327	0.048007246	3.586050725	0	0	0
chrV	YER119C	399496	400842	1347	101	7907	1.587	0.082	111	10	44	49	53	64	66	21	34	34	35	39	60	S000000921	89	66.122	1.134831461	0.07498144	5.870081663	0	0	0
chrV	YER119C-A	400867	401238	372	40	3268	2.33	0.347	129	26	42	53	60	61	97	1	1	1	5	8	21	S000002961	25	67.385	1.6	0.107526882	8.784946237	0.04	0	0
chrV	YER120W	401135	401869	735	6	22	0.173	0.374	275	11	27	56	62	65	68	4	13	24	35	41	49	S000000922	44	59.946	0.136363636	0.008163265	0.029931973	0.05	0	0
chrV	YER121W	402375	402719	345	32	8884	2.041	0.235	81	15	26	34	35	35	59	12	15	17	19	19	24	S000000923	35	101.744	0.914285714	0.092753623	25.75072464	0.025	0	0
chrV	YER122C	402871	404352	1482	43	1595	0.611	0.224	332	4	17	28	38	40	40	3	12	21	22	25	28	S000000924	143	96.556	0.300699301	0.029014845	1.076248313	0.005	0	0
chrV	YER123W	404813	406387	1575	41	989	0.593	0.181	285	10	13	20	21	21	25	7	12	12	42	50	53	S000000925	166	105.464	0.246987952	0.026031746	0.627936508	0	0	0
chrV	YER124C	407342	409063	1722	58	2509	0.779	0.084	144	3	10	19	21	22	23	5	14	24	24	24	24	S000000926	178	103.428	0.325842697	0.033681765	1.457026713	0	0	0
chrV	YER125W	410189	412618	2430	3	10	0.026	0.481	1170	0	0	0	5	7	11	5	9	19	28	28	28	S000000927	188	77.398	0.015957447	0.001234568	0.004115226	0.835	1	1
chrV	YER126C	413394	414179	786	0	0	0	1	786	4	14	25	30	30	30	0	0	0	0	0	11	S000000928	66	84.076	0	0	0	1	1	1
chrV	YER127W	414481	415554	1074	1	53	0.016	0.995	1069	0	0	0	0	0	1	2	7	11	12	30	30	S000000929	83	77.353	0.012048193	0.000931099	0.049348231	0.955	1	1
chrV	YER128W	415859	416470	612	24	3095	0.677	0.178	109	18	23	24	24	24	24	5	22	27	27	33	37	S000000930	53	86.743	0.452830189	0.039215686	5.057189542	0.005	0	0
chrV	YER129W	417281	420709	3429	116	7966	0.601	0.061	210	1	1	4	18	19	30	7	18	20	26	29	37	S000000931	315	91.89	0.368253968	0.033829105	2.323126276	0	0	0
chrV	YER130C	421115	422446	1332	99	9565	1.15	0.086	114	2	4	13	17	20	21	5	46	79	93	115	124	S000000932	138	103.681	0.717391304	0.074324324	7.180930931	0	0	0
chrV	YER131W	423591	424311	721	43	3284	0.918	0.093	67	9	49	70	124	147	159	8	45	58	70	82	98	S000000933	66	91.667	0.651515152	0.05963939	4.554785021	0.005	0	0
chrV	YER132C	425188	430449	5262	254	27547	0.618	0.043	228	16	19	32	55	63	66	5	13	37	53	60	63	S000000934	487	92.568	0.521560575	0.04827062	5.235081718	0	0	0
chrV	YER133W	432495	433958	1464	1	1	0.008	0.962	1408	0	3	10	13	31	54	1	4	8	24	25	33	S000000935	148	101.162	0.006756757	0.00068306	0.00068306	0.979411765	1	1
chrV	YER133W-A	437191	437532	342	17	828	0.967	0.225	77	1	6	8	11	11	37	1	6	19	23	32	46	S000028756	33	96.774	0.515151515	0.049707602	2.421052632	0.005	0	0
chrV	YER134C	437267	437803	537	27	1272	0.988	0.192	103	7	10	16	22	24	66	12	30	38	57	82	108	S000000936	55	102.612	0.490909091	0.05027933	2.368715084	0	0	0
chrV	YER135C	437952	438344	393	36	5184	1.875	0.176	69	18	30	31	36	42	48	4	24	35	55	79	79	S000000937	48	122.449	0.75	0.091603053	13.19083969	0	0	0
chrV	YER136W	439616	440971	1356	0	0	0	1	1356	0	5	29	44	49	62	10	11	18	29	30	41	S000000938	137	101.107	0	0	0	0.940349267	1	1
chrV	YER137C	441373	441819	447	49	5917	2.796	0.226	101	7	13	22	22	22	22	8	14	14	19	19	31	S000000939	36	80.717	1.361111111	0.109619687	13.23713647	0	0	0
chrV	YER137W-A	441575	441880	306	33	5068	2.794	0.209	64	8	20	26	27	27	27	9	10	10	22	24	26	S000028757	34	111.475	0.970588235	0.107843137	16.5620915	0.005	0	0
chrV	YER138W-A	449474	449578	105	2	13	0.579	0.8	84	0	8	8	8	8	8	1	4	10	21	22	22	S000007239	15	144.231	0.133333333	0.019047619	0.123809524	0.62	1	1
chrV	YER139C	450563	451243	681	12	338	0.438	0.295	201	3	7	17	24	26	26	2	24	32	32	34	41	S000000941	72	105.882	0.166666667	0.017621145	0.496328928	0.005	0	0
chrV	YER140W	451565	453235	1671	81	4841	1.024	0.09	151	13	33	33	33	36	38	21	32	32	34	34	36	S000000942	168	100.599	0.482142857	0.048473968	2.897067624	0	0	0
chrV	YER141W	453459	454919	1461	21	297	0.32	0.141	206	7	28	32	38	39	40	5	16	19	21	27	28	S000000943	133	91.096	0.157894737	0.014373717	0.203285421	0	0	0
chrV	YER142C	455146	456036	891	33	4379	0.835	0.167	149	10	18	22	22	23	23	4	33	35	35	38	43	S000000944	96	107.865	0.34375	0.037037037	4.914702581	0.005	0	0
chrV	YER143W	456319	457605	1287	39	2558	0.622	0.117	150	11	37	43	44	47	48	17	36	49	56	65	68	S000000945	107	83.204	0.364485981	0.03030303	1.987567988	0	0	0
chrV	YER144C	457806	460223	2418	154	10882	1.139	0.044	107	19	36	42	43	47	60	34	55	67	68	71	79	S000000946	234	96.814	0.658119658	0.063688999	4.500413565	0	0	0
chrV	YER145C	460526	461740	1215	74	2831	1.058	0.127	154	17	39	50	55	56	60	9	35	66	87	87	87	S000000947	92	75.783	0.804347826	0.06090535	2.330041152	0	0	0
chrV	YER145C-A	462386	462823	438	11	663	0.435	0.619	271	23	72	98	108	111	113	6	18	18	18	18	18	S000028758	26	59.497	0.423076923	0.025114155	1.51369863	0.195	0	0
chrV	YER146W	462585	462866	282	2	221	0.122	0.961	271	1	11	60	93	103	108	5	23	23	23	23	23	S000000948	19	67.616	0.105263158	0.007092199	0.783687943	0.92	1	1
chrV	YER147C	462968	464842	1875	20	2089	0.176	0.545	1022	5	7	7	36	67	75	1	1	1	1	1	10	S000000949	147	78.442	0.136054422	0.010666667	1.114133333	0.73	1	1
chrV	YER147C-A	465203	465613	411	0	0	0	1	411	0	0	0	0	0	0	0	0	0	4	8	9	S000028759	30	73.171	0	0	0	0.940349267	1	1
chrV	YER148W	465303	466025	723	0	0	0	1	723	0	0	1	1	1	1	1	5	13	17	17	56	S000000950	57	78.947	0	0	0	0.940349267	1	1
chrV	YER148W-A	466185	466763	579	23	3145	0.736	0.375	217	1	2	2	2	2	2	12	14	14	23	33	45	S000028760	58	100.346	0.396551724	0.039723661	5.431778929	0.085	0	0
chrV	YER149C	466208	467470	1263	54	4711	0.819	0.172	217	2	3	3	3	3	3	16	51	61	91	98	122	S000000951	120	95.087	0.45	0.042755344	3.730007918	0	0	0
chrV	YER150W	468370	468816	447	34	2036	1.639	0.098	44	12	40	65	82	82	95	3	17	22	24	24	25	S000000952	31	69.507	1.096774194	0.07606264	4.554809843	0	0	0
chrV	YER151C	469686	472424	2739	8	19	0.065	0.3	821	7	17	21	44	51	77	0	2	4	5	9	10	S000000953	256	93.499	0.03125	0.002920774	0.006936838	0.175	0	0
chrV	YER152C	472657	473988	1332	74	5581	2.104	0.08	106	16	16	16	18	18	19	7	10	11	13	14	14	S000000954	85	63.862	0.870588235	0.055555556	4.18993994	0	0	0
chrV	YER152W-A	473485	474051	567	37	1858	2.412	0.199	113	10	20	22	25	25	25	6	9	10	12	12	12	S000028761	33	58.304	1.121212121	0.065255732	3.276895944	0	0	0
chrV	YER153C	474041	474805	765	15	338	0.629	0.258	197	0	4	18	29	32	32	17	23	23	23	23	26	S000000955	38	49.738	0.394736842	0.019607843	0.441830065	0.055	0	0
chrV	YER154W	475020	476228	1209	3	79	0.077	0.676	817	6	24	26	27	28	34	6	7	7	7	7	7	S000000956	87	72.02	0.034482759	0.00248139	0.065343259	0.195	0	0
chrV	YER155C	476345	482848	6504	10	29	0.028	0.273	1778	6	6	6	6	7	10	0	6	21	24	25	46	S000000957	668	102.722	0.01497006	0.001537515	0.004458795	0.3	0	1
chrV	YER156C	483325	484341	1017	43	2400	1.255	0.103	105	10	28	30	30	30	30	19	40	44	44	45	47	S000000958	82	80.709	0.524390244	0.042281219	2.359882006	0	0	0
chrV	YER157W	484788	487193	2406	19	255	0.25	0.22	530	1	10	31	34	39	52	19	33	37	38	45	53	S000000959	262	108.94	0.072519084	0.007896924	0.105985037	0.45	0	1
chrV	YER158C	488857	490578	1722	61	5882	1.006	0.099	171	1	11	12	15	16	33	9	19	54	66	68	93	S000000960	145	84.253	0.420689655	0.035423926	3.415795587	0	0	0
chrV	YER158W-A	491487	491702	216	21	2478	2.538	0.569	123	53	85	100	112	118	120	0	0	12	26	26	26	S000028624	15	69.767	1.4	0.097222222	11.47222222	0.465	1	1
chrV	YER159C	491530	491958	429	8	1196	0.476	0.855	367	48	91	106	124	128	133	3	23	40	40	40	40	S000000961	28	65.421	0.285714286	0.018648019	2.787878788	0.81	1	1
chrV	YER161C	499347	500348	1002	31	735	0.702	0.236	236	3	13	25	34	34	34	8	30	35	36	37	39	S000000963	85	84.915	0.364705882	0.030938124	0.733532934	0.015	0	0
chrV	YER162C	500630	502894	2265	50	3846	0.504	0.085	193	9	31	41	41	44	46	30	58	71	85	111	116	S000000964	216	95.406	0.231481481	0.022075055	1.698013245	0.005	0	0
chrV	YER163C	503084	503782	699	62	9881	3.002	0.096	67	33	59	61	63	64	68	23	46	50	54	75	75	S000000965	53	75.931	1.169811321	0.08869814	14.13590844	0	0	0
chrV	YER164W	505392	509798	4407	49	522	0.308	0.115	508	0	0	16	29	40	64	7	23	24	24	24	25	S000000966	414	93.963	0.118357488	0.011118675	0.118447924	0.045	0	0
chrV	YER165W	510373	512106	1734	3	18	0.051	0.56	971	0	0	1	5	9	10	1	12	29	35	36	37	S000000967	143	82.516	0.020979021	0.001730104	0.010380623	0.955	1	1
chrV	YER165C-A	512627	512983	357	11	1139	1.024	0.255	91	3	19	32	32	32	32	4	8	8	9	13	16	S000028762	29	81.461	0.379310345	0.030812325	3.19047619	0.025	0	0
chrV	YER166W	512744	517459	4716	125	4717	0.769	0.041	194	1	4	16	16	17	17	4	9	11	11	11	11	S000000968	443	93.955	0.282167043	0.026505513	1.000212044	0	0	0
chrV	YER167W	518216	520771	2556	10	33	0.16	0.398	1017	0	0	2	5	9	10	0	7	8	8	8	8	S000000969	219	85.714	0.0456621	0.003912363	0.012910798	0.525	1	1
chrV	YER168C	521029	522669	1641	2	7	0.054	0.634	1040	6	13	15	16	16	16	0	4	23	26	30	30	S000000970	171	104.268	0.011695906	0.001218769	0.004265692	0.945	1	1
chrV	YER169W	523369	525759	2391	70	4227	1.871	0.097	233	3	7	26	26	26	26	14	38	44	50	68	68	S000000971	211	88.285	0.331753555	0.029276453	1.767879548	0	0	0
chrV	YER170W	525974	526651	678	34	1713	3.321	0.145	98	19	39	44	47	50	53	1	19	19	19	19	19	S000000972	44	64.993	0.772727273	0.050147493	2.526548673	0.01	0	0
chrV	YER171W	527082	529418	2337	7	121	0.129	0.936	2187	1	2	6	10	21	25	4	4	4	6	6	6	S000000973	252	107.877	0.027777778	0.002995293	0.051775781	0.925	1	1
chrV	YER172C	529530	536021	6492	13	332	0.035	0.199	1293	4	9	9	9	9	9	1	4	6	13	18	21	S000000974	646	99.522	0.020123839	0.002002465	0.051139864	0.91	1	1
chrV	YER172C-A	536275	536655	381	9	899	0.453	0.281	107	9	10	10	10	10	10	8	11	17	19	21	28	S000028763	31	81.579	0.290322581	0.023622047	2.359580052	0.045	0	0
chrV	YER173W	536300	538279	1980	72	4853	0.717	0.089	176	9	9	9	9	9	9	7	17	23	29	50	68	S000000975	200	101.061	0.36	0.036363636	2.451010101	0	0	0
chrV	YER174C	538434	539168	735	42	8047	1.077	0.094	69	8	19	24	29	33	43	12	30	40	56	62	72	S000000976	80	108.992	0.525	0.057142857	10.94829932	0	0	0
chrV	YER175C	539464	540363	900	96	14526	1.941	0.067	60	22	40	46	51	60	61	11	34	44	53	63	67	S000000977	87	96.774	1.103448276	0.106666667	16.14	0	0	0
chrV	YER175W-A	540650	540814	165	17	1998	1.736	0.206	34	20	43	52	66	78	84	8	24	35	66	71	76	S000028625	20	121.951	0.85	0.103030303	12.10909091	0.03	0	0
chrV	YER176W	541690	545055	3366	308	65147	1.621	0.036	122	24	51	62	67	81	92	36	46	51	55	58	105	S000000978	301	89.45	1.023255814	0.091503268	19.35442662	0	0	0
chrV	YER177W	545611	546414	804	61	5725	1.067	0.1	80	9	17	21	42	69	77	15	64	65	65	65	68	S000000979	57	70.984	1.070175439	0.075870647	7.120646766	0	0	0
chrV	YER178W	546817	548079	1263	11	2353	0.117	0.515	651	0	18	33	35	38	42	1	22	26	29	31	36	S000000980	97	76.862	0.113402062	0.008709422	1.863024545	0.665	1	1
chrV	YER179W	548421	549517	1097	92	22772	1.126	0.123	135	2	20	24	24	24	26	5	18	30	30	37	39	S000000981	100	91.241	0.92	0.083865087	20.75843209	0	0	0
chrV	YER180C	549724	550527	804	39	3035	0.649	0.233	187	12	17	42	43	49	55	6	10	11	22	23	25	S000000982	73	90.909	0.534246575	0.048507463	3.774875622	0.005	0	0
chrV	YER180C-A	550865	551122	258	6	170	0.312	0.31	80	1	5	11	13	27	40	11	28	36	43	46	55	S000028437	15	58.366	0.4	0.023255814	0.658914729	0.08	0	0
chrV	YER181C	551473	551796	324	10	757	0.42	0.358	116	16	20	25	26	31	36	2	5	6	26	30	37	S000000983	31	95.975	0.322580645	0.030864198	2.336419753	0.025	0	0
chrV	YER182W	552525	553259	735	38	5129	0.72	0.107	79	15	27	31	33	38	42	6	8	14	17	18	24	S000000984	60	81.744	0.633333333	0.05170068	6.978231293	0	0	0
chrV	YER183C	553334	553969	636	35	2839	0.762	0.138	88	4	6	9	18	24	31	10	15	16	18	19	20	S000000985	58	91.339	0.603448276	0.055031447	4.463836478	0	0	0
chrV	YER184C	556296	558680	2385	67	4871	0.379	0.114	273	4	9	9	13	21	28	2	13	21	28	32	37	S000000986	221	92.701	0.303167421	0.028092243	2.042348008	0	0	0
chrV	YER185W	559454	560365	912	54	7337	0.748	0.128	117	4	16	49	60	62	64	2	40	51	58	58	65	S000000987	84	92.206	0.642857143	0.059210526	8.04495614	0	0	0
chrV	YER186C	561705	562625	921	36	3311	0.523	0.131	121	2	18	26	37	62	71	11	20	32	45	48	58	S000000988	85	92.391	0.423529412	0.039087948	3.595005429	0.005	0	0
chrV	YER187W	566230	566655	426	71	20982	2.669	0.211	90	21	28	31	42	50	54	3	11	33	38	61	67	S000000989	37	87.059	1.918918919	0.166666667	49.25352113	0	0	0
chrV	YER188W	568040	568759	720	37	6682	0.748	0.181	130	8	25	50	58	79	97	8	15	22	30	36	69	S000000990	66	91.794	0.560606061	0.051388889	9.280555556	0.005	0	0
chrV	YER188C-A	569608	569907	300	46	27611	2.408	0.123	37	16	31	42	47	49	59	49	87	128	129	129	129	S000028764	29	96.99	1.586206897	0.153333333	92.03666667	0.005	0	0
chrV	YER189W	571155	571523	369	0	0	0	1	369	1	2	2	5	49	62	9	14	14	14	14	14	S000000991	39	105.978	0	0	0	0.798956828	1	1
chrV	YER190W	571480	576525	5046	16	4988	0.035	0.949	4791	0	0	1	1	3	58	0	0	0	0	0	0	S000000992	339	67.195	0.04719764	0.003170828	0.988505747	0.67	1	1
chrV	YER190C-A	574804	575379	576	0	0	0	1	576	0	0	0	0	0	0	0	0	0	0	0	0	S000028626	20	34.783	0	0	0	0.940349267	1	1
chrV	YER190C-B	575680	576162	483	0	0	0	1	483	0	0	0	0	0	0	0	0	0	0	0	0	S000028627	29	60.166	0	0	0	0.940349267	1	1
chrVI	YFL068W	53	535	483	0	0	0	1	483	0	0	0	0	0	0	0	0	1	5	5	5	S000001826	29	60.166	0	0	0	0.940349267	1	1
chrVI	YFL067W	836	1363	528	8	99	0.507	0.326	172	0	0	0	0	0	0	0	0	0	0	0	0	S000001827	27	51.233	0.296296296	0.015151515	0.1875	0.125	0	0
chrVI	YFL066C	1437	2615	1179	0	0	0	1	1179	0	0	1	1	1	1	0	0	0	0	1	13	S000001828	74	62.818	0	0	0	0.940349267	1	1
chrVI	YFL065C	3030	3338	309	2	91	0.246	0.828	256	0	0	0	0	0	0	0	0	1	1	1	17	S000001829	26	84.416	0.076923077	0.006472492	0.294498382	0.86	1	1
chrVI	YFL064C	3322	3846	525	1	1	0.072	0.625	328	0	0	0	0	0	0	0	0	16	17	32	39	S000001830	49	93.511	0.020408163	0.001904762	0.001904762	0.63	1	1
chrVI	YFL063W	5066	5521	456	83	58209	8.761	0.202	92	20	37	47	47	47	47	10	13	20	27	31	31	S000001831	45	98.901	1.844444444	0.182017544	127.6513158	0	0	0
chrVI	YFL062W	6426	7565	1140	16	1474	0.45	0.468	533	12	24	35	38	44	60	2	3	3	6	9	14	S000001832	115	100.966	0.139130435	0.014035088	1.292982456	0.385	0	1
chrVI	YFL061W	9545	10222	678	1	208	0.045	0.556	377	1	1	2	5	7	10	0	0	0	0	4	4	S000001833	61	90.103	0.016393443	0.001474926	0.306784661	0.785	1	1
chrVI	YFL060C	10301	10969	669	5	605	0.227	0.558	373	0	0	1	1	2	2	6	9	13	13	14	15	S000001834	55	82.335	0.090909091	0.007473842	0.904334828	0.87	1	1
chrVI	YFL059W	11363	12259	897	7	360	0.22	0.391	351	4	9	15	20	20	20	0	0	0	0	3	3	S000001835	55	61.384	0.127272727	0.00780379	0.401337793	0.305	0	1
chrVI	YFL058W	12929	13951	1023	11	2650	0.259	0.38	389	1	1	1	1	1	1	2	6	13	16	17	20	S000001836	76	74.364	0.144736842	0.010752688	2.590420332	0.6	1	1
chrVI	YFL055W	17004	18680	1677	48	6049	0.665	0.109	183	7	15	39	40	41	42	3	4	11	18	36	38	S000001839	129	76.969	0.372093023	0.02862254	3.607036374	0	0	0
chrVI	YFL054C	20847	22787	1941	87	9727	0.815	0.067	131	6	9	11	13	33	41	6	30	43	46	49	52	S000001840	146	75.258	0.595890411	0.044822257	5.011334364	0	0	0
chrVI	YFL053W	23423	25198	1776	78	10035	0.755	0.088	156	1	11	32	43	48	52	3	6	10	14	21	24	S000001841	136	76.62	0.573529412	0.043918919	5.650337838	0	0	0
chrVI	YFL052W	28232	29629	1398	77	11011	0.975	0.127	177	12	32	45	64	65	70	1	2	6	11	15	23	S000001842	132	94.488	0.583333333	0.055078684	7.876251788	0	0	0
chrVI	YFL051C	30058	30540	483	33	4588	1.221	0.124	60	4	10	10	12	22	25	7	11	19	26	28	40	S000001843	47	97.51	0.70212766	0.068322981	9.498964803	0.02	0	0
chrVI	YFL050C	33272	35848	2577	68	5598	0.495	0.06	154	5	9	21	41	61	66	0	6	9	14	18	23	S000001844	223	86.568	0.304932735	0.026387272	2.172293364	0	0	0
chrVI	YFL049W	36803	38674	1872	50	2507	0.509	0.126	236	15	36	41	44	47	50	3	19	22	22	24	26	S000001845	185	98.878	0.27027027	0.026709402	1.339209402	0	0	0
chrVI	YFL048C	38843	40180	1338	16	145	0.253	0.422	564	16	22	27	27	28	29	2	17	25	25	28	28	S000001846	127	94.989	0.125984252	0.011958146	0.108370703	0.16	0	0
chrVI	YFL047W	40421	42565	2145	45	1952	0.451	0.191	410	14	20	23	26	26	28	4	23	32	38	40	40	S000001847	218	101.679	0.206422018	0.020979021	0.91002331	0	0	0
chrVI	YFL046W	42815	43438	624	44	2755	1.959	0.115	72	11	24	25	30	30	36	7	9	9	9	9	12	S000001848	71	113.965	0.61971831	0.070512821	4.415064103	0	0	0
chrVI	YFL045C	43628	44392	765	0	0	0	1	765	2	10	16	18	21	22	0	1	17	18	22	24	S000001849	72	94.241	0	0	0	0.733486729	1	1
chrVI	YFL044C	44655	45560	906	38	4911	1.195	0.13	118	4	5	5	5	7	14	1	11	14	17	18	20	S000001850	73	80.663	0.520547945	0.041942605	5.420529801	0	0	0
chrVI	YFL042C	45720	47744	2025	49	3550	0.712	0.099	200	10	10	10	11	23	23	13	21	22	22	28	31	S000001852	165	81.522	0.296969697	0.024197531	1.75308642	0.005	0	0
chrVI	YFL041W-A	48734	48925	192	16	435	2.465	0.281	54	8	16	16	17	22	26	5	20	28	40	42	43	S000028547	20	104.712	0.8	0.083333333	2.265625	0.02	0	0
chrVI	YFL041W	49139	51007	1869	70	5296	1.234	0.076	142	12	20	27	36	37	38	1	10	14	17	19	22	S000001853	162	86.724	0.432098765	0.037453184	2.833600856	0	0	0
chrVI	YFL040W	51350	52972	1623	51	3175	1.06	0.153	248	2	15	19	19	22	25	7	17	17	17	17	17	S000001854	147	90.629	0.346938776	0.03142329	1.956253851	0	0	0
chrVI	YFL039C	53260	54696	1437	1	10	0.021	0.921	1324	7	17	25	27	29	30	1	1	6	17	17	17	S000001855	108	75.209	0.009259259	0.000695894	0.006958942	0.93	1	1
chrVI	YFL038C	55366	55986	621	0	0	0	1	621	24	43	45	45	45	45	0	3	3	3	3	3	S000001856	48	77.419	0	0	0	1	1	1
chrVI	YFL037W	56336	57709	1374	6	16	0.126	0.342	470	0	3	3	3	37	38	0	11	22	44	44	44	S000001857	110	80.117	0.054545455	0.004366812	0.011644833	0.79	1	1
chrVI	YFL036W	58782	62837	4056	9	42	0.067	0.292	1185	1	1	18	25	25	27	20	25	29	30	35	51	S000001858	420	103.576	0.021428571	0.002218935	0.01035503	0.865	1	1
chrVI	YFL034C-B	63016	63993	978	23	474	0.984	0.187	183	5	25	25	26	26	27	3	10	22	28	46	55	S000001859	92	94.166	0.25	0.023517382	0.484662577	0.65	1	1
chrVI	YFL034C-A	64243	64932	690	55	4954	3.414	0.075	52	12	16	22	23	27	27	12	28	47	59	62	62	S000006436	66	95.791	0.833333333	0.079710145	7.179710145	0	0	0
chrVI	YFL034W	65477	68698	3222	80	4029	0.743	0.074	237	9	20	25	31	46	54	2	6	8	8	10	10	S000001860	271	84.135	0.295202952	0.024829299	1.250465549	0	0	0
chrVI	YFL033C	69115	74427	5313	36	723	0.132	0.179	950	2	16	18	18	20	20	4	10	24	39	44	49	S000001861	476	89.608	0.075630252	0.006775833	0.13608131	0.135	0	0
chrVI	YFL032W	74872	75192	321	46	5884	3.224	0.137	44	3	22	27	27	32	32	5	12	21	32	39	44	S000001862	29	90.625	1.586206897	0.143302181	18.33021807	0	0	0
chrVI	YFL031W	75179	76147	969	65	5662	1.593	0.089	86	4	33	36	41	42	43	3	11	15	20	26	36	S000001863	66	68.182	0.984848485	0.067079463	5.843137255	0	0	0
chrVI	YFL031C-A	76014	76115	102	3	16	0.701	0.686	70	5	11	20	27	55	56	3	11	14	16	23	27	S000028629	10	99.01	0.3	0.029411765	0.156862745	0.305	0	1
chrVI	YFL030W	76831	77988	1158	115	13216	2.59	0.056	65	4	16	18	20	34	39	19	19	19	19	19	21	S000001864	92	79.516	1.25	0.099309154	11.41278066	0	0	0
chrVI	YFL029C	78055	79161	1107	1	48	0.021	0.988	1094	21	48	58	68	73	78	3	11	15	18	24	28	S000001865	94	84.991	0.010638298	0.000903342	0.043360434	0.48	1	1
chrVI	YFL028C	79344	80213	870	41	3138	1.196	0.101	88	9	10	10	10	10	28	9	27	38	39	40	47	S000001866	94	108.17	0.436170213	0.047126437	3.606896552	0	0	0
chrVI	YFL027C	80419	81912	1494	62	3962	1.061	0.091	136	19	28	35	39	46	46	17	49	71	83	87	92	S000001867	145	97.12	0.427586207	0.041499331	2.651941098	0	0	0
chrVI	YFL026W	82580	83875	1296	65	6736	1.246	0.1	129	16	47	69	78	80	81	14	22	22	22	22	23	S000001868	119	91.892	0.546218487	0.050154321	5.197530864	0	0	0
chrVI	YFL025C	84145	87234	3090	11	77	0.057	0.32	988	11	22	28	30	36	47	0	10	16	18	18	18	S000001869	316	102.298	0.034810127	0.003559871	0.024919094	0.13	0	0
chrVI	YFL024C	87847	90345	2499	15	537	0.101	0.511	1276	10	13	29	30	30	30	0	0	1	3	3	4	S000001870	220	88.07	0.068181818	0.006002401	0.214885954	0.86	1	1
chrVI	YFL023W	90986	93376	2391	33	2484	0.246	0.301	719	8	18	18	18	18	20	2	3	3	3	3	3	S000001871	212	88.703	0.155660377	0.013801757	1.038895859	0.08	0	0
chrVI	YFL022C	93499	95010	1512	1	23	0.014	0.994	1503	1	11	11	12	12	12	0	4	24	56	126	132	S000001872	122	80.741	0.008196721	0.000661376	0.01521164	0.988285714	1	1
chrVI	YFL021C-A	95761	96615	855	240	65302	7.963	0.076	65	30	50	77	77	77	77	4	7	11	19	24	37	S000028766	70	81.967	3.428571429	0.280701754	76.37660819	0	0	0
chrVI	YFL021W	95966	97498	1533	212	40920	3.147	0.065	100	54	83	101	116	116	116	21	26	38	52	53	57	S000001873	131	85.509	1.618320611	0.138290933	26.6927593	0	0	0
chrVI	YFL020C	99231	99599	369	12	1118	0.569	0.257	95	6	14	28	32	39	44	1	2	9	10	11	22	S000001874	23	62.5	0.52173913	0.032520325	3.029810298	0.005	0	0
chrVI	YFL019C	100252	100605	354	23	4558	1.087	0.288	102	5	13	23	24	31	32	1	2	6	10	11	11	S000001875	34	96.317	0.676470588	0.064971751	12.87570621	0.055	0	0
chrVI	YFL018C	101628	103127	1500	2	4	0.02	0.476	714	10	35	42	46	51	54	1	4	26	26	26	27	S000001876	125	83.389	0.016	0.001333333	0.002666667	0.615	1	1
chrVI	YFL017W-A	103699	103932	234	2	408	0.131	0.932	218	0	12	17	17	17	17	3	3	3	6	7	8	S000002965	24	103.004	0.083333333	0.008547009	1.743589744	0.885	1	1
chrVI	YFL017C	103983	104462	480	0	0	0	1	480	5	5	5	6	6	6	0	3	9	10	12	12	S000001877	42	87.683	0	0	0	1	1	1
chrVI	YFL016C	104701	106236	1536	17	1665	0.152	0.451	692	3	4	4	4	4	4	0	5	22	35	43	72	S000001878	114	74.267	0.149122807	0.011067708	1.083984375	0.505	1	1
chrVI	YFL015W-A	106415	106732	318	53	3584	3.139	0.119	38	4	4	4	4	6	9	30	42	57	74	99	104	S000028765	15	47.319	3.533333333	0.166666667	11.27044025	0	0	0
chrVI	YFL015C	106469	106963	495	97	12061	3.869	0.077	38	11	11	11	11	13	15	28	40	51	62	66	70	S000001879	25	50.607	3.88	0.195959596	24.36565657	0	0	0
chrVI	YFL014W	107256	107585	330	37	2585	2.177	0.139	46	6	18	33	54	54	54	9	14	23	24	28	29	S000001880	18	54.711	2.055555556	0.112121212	7.833333333	0.005	0	0
chrVI	YFL013W-A	107799	108602	804	81	14054	2.141	0.132	106	8	17	33	39	68	68	3	4	7	11	14	29	S000028628	60	74.72	1.35	0.100746269	17.4800995	0.01	0	0
chrVI	YFL013C	107852	109930	2079	85	2051	0.817	0.075	156	35	42	49	55	80	80	9	38	38	38	38	43	S000001881	179	86.141	0.474860335	0.040885041	0.986531987	0	0	0
chrVI	YFL012W-A	109810	110184	375	54	4435	3.127	0.176	66	1	5	7	11	12	15	3	4	4	5	9	22	S000002964	36	96.257	1.5	0.144	11.82666667	0	0	0
chrVI	YFL012W	110647	111093	447	14	462	0.691	0.313	140	0	1	1	20	20	21	1	5	7	20	28	30	S000001882	41	91.928	0.341463415	0.031319911	1.033557047	0.075	0	0
chrVI	YFL011W	112345	113985	1641	46	2024	0.654	0.183	300	1	14	32	42	44	46	5	23	37	51	69	72	S000001883	135	82.317	0.340740741	0.028031688	1.233394272	0.01	0	0
chrVI	YFL010W-A	114990	115274	285	20	754	1.701	0.263	75	5	13	27	41	50	52	4	7	14	18	18	18	S000001955	25	88.028	0.8	0.070175439	2.645614035	0.01	0	0
chrVI	YFL010C	115108	115743	636	22	993	0.833	0.165	105	15	21	48	50	56	60	6	12	12	12	12	12	S000001884	41	64.567	0.536585366	0.034591195	1.561320755	0	0	0
chrVI	YFL009W	116145	118484	2340	5	14	0.047	0.363	850	0	0	6	10	15	25	4	16	20	26	26	26	S000001885	229	97.905	0.021834061	0.002136752	0.005982906	0.76	1	1
chrVI	YFL008W	119429	123106	3678	1	1	0.008	0.912	3356	0	10	16	22	22	22	16	42	46	49	50	50	S000001886	358	97.362	0.002793296	0.000271887	0.000271887	0.981108545	1	1
chrVI	YFL007W	123479	129910	6432	106	2743	0.548	0.074	474	1	12	22	23	23	23	3	12	12	12	12	31	S000001887	628	97.652	0.168789809	0.0164801	0.426461443	0	0	0
chrVI	YFL005W	130334	130981	648	0	0	0	1	648	0	2	12	15	15	17	2	6	7	17	17	19	S000001889	66	102.009	0	0	0	0.940349267	1	1
chrVI	YFL004W	131810	134296	2487	41	2152	0.672	0.172	427	16	30	49	50	50	50	5	8	15	20	25	31	S000001890	262	105.39	0.15648855	0.016485726	0.865299558	0.01	0	0
chrVI	YFL003C	134521	137157	2637	102	5103	1.625	0.064	168	2	7	8	8	12	13	0	19	24	28	28	28	S000001891	271	102.807	0.376383764	0.038680319	1.935153584	0.005	0	0
chrVI	YFL002C	145114	146934	1821	2	3	0.034	0.92	1676	11	19	28	41	51	51	0	9	10	17	22	35	S000001894	165	90.659	0.012121212	0.001098298	0.001647446	0.92	1	1
chrVI	YFL001W	147131	148459	1329	83	1815	2.146	0.062	83	9	9	9	9	9	9	13	13	35	37	37	37	S000001895	122	91.867	0.680327869	0.062452972	1.365688488	0	0	0
chrVI	YFR001W	149110	149724	615	6	48	0.293	0.372	229	2	10	34	51	56	61	8	28	28	28	28	30	S000001897	54	87.948	0.111111111	0.009756098	0.07804878	0.23	0	1
chrVI	YFR002W	150016	152535	2520	23	252	0.239	0.173	437	0	21	22	22	28	44	15	19	19	24	25	25	S000001898	254	100.834	0.090551181	0.009126984	0.1	0.77	1	1
chrVI	YFR003C	152657	153124	468	3	8	0.161	0.929	435	16	19	20	22	23	23	4	8	9	9	10	10	S000001899	41	87.794	0.073170732	0.006410256	0.017094017	0.845	1	1
chrVI	YFR004W	153393	154313	921	5	126	0.133	0.51	470	0	6	6	6	9	10	1	3	3	3	3	4	S000001900	82	89.13	0.06097561	0.005428882	0.136807818	0.95	1	1
chrVI	YFR005C	154527	155873	1347	1	2	0.02	0.558	751	2	3	4	4	5	5	1	13	26	33	36	40	S000001901	138	102.526	0.007246377	0.00074239	0.001484781	0.94	1	1
chrVI	YFR006W	156145	157752	1608	87	4608	1.584	0.082	132	26	36	36	36	37	37	9	28	32	34	36	45	S000001902	164	102.054	0.530487805	0.054104478	2.865671642	0	0	0
chrVI	YFR007W	159299	160360	1062	60	7063	1.702	0.098	104	11	17	22	27	33	39	20	30	33	35	38	41	S000001903	103	97.078	0.582524272	0.056497175	6.650659134	0	0	0
chrVI	YFR008W	160535	161200	666	11	215	0.473	0.312	208	15	31	39	44	45	48	1	4	5	7	10	12	S000001904	57	85.714	0.192982456	0.016516517	0.322822823	0.005	0	0
chrVI	YFR009W	162488	164746	2259	66	5653	0.723	0.12	272	3	8	18	19	22	22	5	27	27	28	28	29	S000001905	224	99.203	0.294642857	0.029216467	2.502434706	0	0	0
chrVI	YFR009W-A	163875	164132	258	2	103	0.193	0.465	120	7	11	14	17	18	21	5	7	13	17	17	17	S000028823	30	116.732	0.066666667	0.007751938	0.399224806	0.655	1	1
chrVI	YFR010W	165067	166566	1500	7	293	0.106	0.418	627	0	16	23	27	28	31	10	12	14	21	23	25	S000001906	155	103.402	0.04516129	0.004666667	0.195333333	0.255	0	1
chrVI	YFR010W-A	166728	166916	189	4	67	0.506	0.354	67	4	12	12	13	13	13	3	3	10	14	18	24	S000028824	17	90.426	0.235294118	0.021164021	0.354497354	0.045	0	0
chrVI	YFR011C	166746	167258	513	14	417	0.646	0.275	141	2	13	13	14	14	14	13	34	36	41	49	50	S000001907	44	85.938	0.318181818	0.027290448	0.812865497	0.005	0	0
chrVI	YFR012W	167888	168496	609	24	1139	0.965	0.296	180	5	11	15	24	26	26	0	2	2	8	9	12	S000001908	46	75.658	0.52173913	0.039408867	1.870279146	0.005	0	0
chrVI	YFR012W-A	169224	169310	87	7	1306	2.037	0.517	45	9	11	11	11	11	14	10	17	20	25	26	31	S000007606	8	93.023	0.875	0.08045977	15.01149425	0.29	0	1
chrVI	YFR013W	169922	172285	2364	48	2633	0.467	0.149	352	8	25	27	35	35	38	2	8	16	19	24	34	S000001909	225	95.218	0.213333333	0.020304569	1.113790186	0	0	0
chrVI	YFR014C	172537	173877	1341	75	5493	1.041	0.119	160	1	8	10	12	12	13	7	28	30	33	37	41	S000001910	123	91.791	0.609756098	0.055928412	4.096196868	0	0	0
chrVI	YFR015C	174265	176391	2127	77	15594	0.586	0.183	389	3	23	28	33	39	44	4	13	21	24	31	35	S000001911	181	85.136	0.425414365	0.036201222	7.33145275	0.005	0	0
chrVI	YFR016C	177042	180743	3702	96	5028	0.455	0.081	299	8	19	30	30	31	34	5	17	30	33	36	51	S000001912	340	91.867	0.282352941	0.025931929	1.358184765	0	0	0
chrVI	YFR017C	182274	182861	588	99	12258	3.195	0.075	44	14	36	43	51	62	69	26	73	112	114	124	141	S000001913	44	74.957	2.25	0.168367347	20.84693878	0	0	0
chrVI	YFR018C	183131	184222	1092	254	86491	4.918	0.08	87	38	75	104	110	132	143	15	49	56	56	56	57	S000001914	65	59.578	3.907692308	0.232600733	79.20421245	0	0	0
chrVI	YFR019W	184502	191338	6837	33	3119	0.065	0.302	2065	16	53	93	119	125	153	6	16	39	51	57	59	S000001915	694	101.521	0.047550432	0.004826678	0.456194237	0.495	1	1
chrVI	YFR020W	192737	193435	699	20	1121	0.496	0.16	112	4	9	15	25	47	47	1	12	22	38	44	47	S000001916	60	85.96	0.333333333	0.028612303	1.603719599	0	0	0
chrVI	YFR021W	194812	196314	1503	89	6167	1.297	0.108	163	1	7	15	27	37	38	20	34	66	70	71	75	S000001917	135	89.88	0.659259259	0.059214904	4.103127079	0	0	0
chrVI	YFR022W	196833	199034	2202	78	6502	0.717	0.059	129	9	37	57	69	72	74	6	12	24	34	38	41	S000001918	188	85.416	0.414893617	0.035422343	2.952770209	0	0	0
chrVI	YFR023W	199874	201709	1836	47	3284	0.429	0.119	218	1	6	20	24	26	30	3	4	6	6	7	9	S000001919	219	119.346	0.214611872	0.025599129	1.788671024	0	0	0
chrVI	YFR024C-A	201960	203433	1474	38	1386	0.417	0.094	139	1	3	7	16	17	19	24	46	51	52	59	65	S000002968	133	90.292	0.285714286	0.02578019	0.940298507	0	0	0
chrVI	YFR025C	203743	204750	1008	89	21307	1.5	0.087	88	6	25	33	36	39	43	17	33	49	51	64	71	S000001921	87	86.395	1.022988506	0.088293651	21.13789683	0	0	0
chrVI	YFR026C	205748	206257	510	62	15625	2.067	0.147	75	7	12	14	29	52	60	7	15	22	26	34	34	S000001922	39	76.621	1.58974359	0.121568627	30.6372549	0	0	0
chrVI	YFR027W	207452	208297	846	1	84	0.023	0.998	844	0	8	10	15	24	47	3	6	10	10	11	11	S000001923	71	84.024	0.014084507	0.001182033	0.09929078	0.95	1	1
chrVI	YFR028C	208413	210068	1656	13	210	0.157	0.458	758	4	5	5	5	6	11	0	6	71	77	77	77	S000001924	130	78.55	0.1	0.007850242	0.126811594	0.4	0	1
chrVI	YFR029W	210937	212973	2037	0	0	0	1	2037	4	9	38	84	84	84	28	59	70	73	79	85	S000001925	155	76.13	0	0	0	1	1	1
chrVI	YFR030W	213312	216419	3108	192	15150	0.845	0.04	124	17	58	68	68	68	68	6	11	11	12	12	12	S000001926	282	90.763	0.680851064	0.061776062	4.874517375	0	0	0
chrVI	YFR031C	216594	220106	3513	5	15	0.019	0.472	1658	6	11	19	25	30	34	1	3	4	8	18	47	S000001927	344	97.95	0.014534884	0.001423285	0.004269855	0.895	1	1
chrVI	YFR031C-A	220507	221418	912	80	9490	1.381	0.116	106	1	2	3	3	3	4	15	76	86	94	99	103	S000002104	78	85.62	1.025641026	0.087719298	10.40570175	0	0	0
chrVI	YFR032C	222090	222959	870	49	4524	0.871	0.152	132	7	22	32	46	58	60	12	24	33	35	38	49	S000001928	58	66.743	0.844827586	0.056321839	5.2	0	0	0
chrVI	YFR032C-A	223258	223771	514	27	572	0.834	0.132	68	7	18	25	30	32	43	9	31	50	59	87	102	S000006437	44	85.77	0.613636364	0.052529183	1.112840467	0	0	0
chrVI	YFR032C-B	223710	223973	264	34	766	2.132	0.121	32	4	6	19	34	39	49	3	22	42	47	85	115	S000028630	30	114.068	1.133333333	0.128787879	2.901515152	0	0	0
chrVI	YFR033C	224326	224769	444	42	675	1.621	0.137	61	16	37	44	49	52	54	27	54	61	85	92	121	S000001929	37	83.521	1.135135135	0.094594595	1.52027027	0	0	0
chrVI	YFR034C	225020	225958	939	159	25873	3.304	0.075	70	29	66	69	83	94	98	25	43	73	98	107	116	S000001930	40	42.644	3.975	0.169329073	27.55378062	0	0	0
chrVI	YFR034W-A	226022	226309	288	92	61998	6.173	0.094	27	13	19	33	51	79	89	23	48	60	66	82	82	S000028631	20	69.686	4.6	0.319444444	215.2708333	0	0	0
chrVI	YFR035C	226121	226465	345	100	55699	5.689	0.067	23	26	38	42	70	95	103	40	58	77	82	93	93	S000001931	25	72.674	4	0.289855072	161.4463768	0	0	0
chrVI	YFR036W	226963	227337	375	32	1740	1.592	0.141	53	15	32	51	82	86	109	15	22	24	24	24	24	S000001932	21	56.15	1.523809524	0.085333333	4.64	0	0	0
chrVI	YFR036W-A	227451	228101	651	19	3171	0.527	0.664	432	13	24	31	43	65	70	0	0	0	0	1	4	S000028767	46	70.769	0.413043478	0.029185868	4.870967742	0.43	0	1
chrVI	YFR037C	227513	229186	1674	16	3062	0.169	0.553	925	5	20	30	57	85	95	2	2	3	5	5	5	S000001933	120	71.727	0.133333333	0.009557945	1.829151732	0.86	1	1
chrVI	YFR038W	229380	231941	2562	35	1888	0.221	0.259	664	0	2	2	2	2	2	13	15	18	18	20	22	S000001934	261	101.913	0.134099617	0.013661202	0.736924278	0.025	0	0
chrVI	YFR039C	232012	233544	1533	29	915	0.35	0.113	173	12	16	22	22	22	22	3	17	17	17	17	17	S000001935	157	102.48	0.184713376	0.018917156	0.596868885	0.005	0	0
chrVI	YFR040W	234242	237250	3009	20	1237	0.127	0.331	996	0	0	0	3	5	8	6	8	11	11	14	14	S000001936	327	108.71	0.06116208	0.006646726	0.411100033	0.53	1	1
chrVI	YFR041C	237368	238255	888	29	3776	1.242	0.177	157	5	10	13	13	13	13	3	5	6	6	7	10	S000001937	90	101.466	0.322222222	0.032657658	4.252252252	0.005	0	0
chrVI	YFR042W	238458	239060	603	1	2	0.055	0.839	506	2	5	11	14	16	19	6	6	12	14	16	19	S000001938	63	104.651	0.015873016	0.001658375	0.00331675	0.93	1	1
chrVI	YFR043C	239114	239827	714	15	714	0.716	0.256	183	6	6	6	7	8	13	3	16	17	22	24	30	S000001939	79	110.799	0.189873418	0.021008403	1	0.015	0	0
chrVI	YFR044C	239992	241437	1446	50	4151	1.194	0.086	125	13	17	18	24	24	25	20	36	37	41	45	46	S000001940	109	75.433	0.458715596	0.034578147	2.870677732	0	0	0
chrVI	YFR045W	241998	242999	1002	34	2782	1.133	0.09	90	10	15	20	27	28	33	0	6	8	11	15	16	S000001941	103	102.897	0.330097087	0.033932136	2.776447106	0	0	0
chrVI	YFR046C	243074	244159	1086	37	3796	1.008	0.159	173	0	2	9	12	16	36	15	18	19	21	33	36	S000001942	97	89.401	0.381443299	0.034069982	3.495395948	0	0	0
chrVI	YFR047C	244279	245166	888	31	2555	0.885	0.116	103	14	19	24	27	31	37	13	26	32	37	40	40	S000001943	63	71.026	0.492063492	0.03490991	2.877252252	0.005	0	0
chrVI	YFR048W	246146	248134	1989	25	400	0.197	0.221	439	3	9	14	24	31	34	27	56	63	71	71	71	S000001944	191	96.076	0.130890052	0.01256913	0.201106083	0.01	0	0
chrVI	YFR049W	248523	248894	372	22	3170	0.957	0.212	79	6	12	38	47	47	47	8	12	13	13	14	14	S000001945	28	75.472	0.785714286	0.059139785	8.521505376	0.03	0	0
chrVI	YFR050C	249066	249866	801	4	27	0.078	0.762	610	9	14	18	23	24	24	0	7	8	8	9	11	S000001946	76	95	0.052631579	0.004993758	0.033707865	0.785	1	1
chrVI	YFR051C	250163	251803	1641	14	642	0.126	0.405	664	17	23	23	23	26	29	0	6	12	12	12	20	S000001947	133	81.098	0.105263158	0.008531383	0.391224863	0.405	0	1
chrVI	YFR052W	252505	253329	825	4	19	0.069	0.836	690	0	13	19	19	20	21	10	27	39	56	69	79	S000001948	80	97.087	0.05	0.004848485	0.023030303	0.855	1	1
chrVI	YFR052C-A	253429	253734	306	37	5232	1.705	0.114	35	10	12	12	12	22	22	15	21	33	46	65	97	S000028768	30	98.361	1.233333333	0.120915033	17.09803922	0	0	0
chrVI	YFR053C	253592	255049	1458	188	45157	1.843	0.038	55	4	24	27	27	27	34	12	43	59	82	114	129	S000001949	127	87.165	1.480314961	0.128943759	30.97187929	0	0	0
chrVI	YFR054C	258855	259433	579	16	1464	0.361	0.244	141	0	1	2	3	11	11	3	6	10	15	19	20	S000001950	54	93.426	0.296296296	0.027633851	2.528497409	0.115	0	0
chrVI	YFR056C	263957	264325	369	56	13248	1.726	0.108	40	21	38	53	76	95	104	5	6	9	16	20	22	S000001951	43	116.848	1.302325581	0.151761518	35.90243902	0	0	0
chrVI	YFR055W	264204	265226	1023	59	7387	0.634	0.104	106	10	43	62	76	92	107	2	6	10	12	15	17	S000001952	98	95.89	0.602040816	0.057673509	7.220918866	0.005	0	0
chrVI	YFR057W	269061	269516	456	12	2166	0.362	0.215	98	2	3	6	17	19	21	2	6	16	24	24	24	S000001953	44	96.703	0.272727273	0.026315789	4.75	0.085	0	0
chrVII	YGL263W	2790	3932	1143	38	4273	0.749	0.107	122	16	41	43	44	46	46	5	9	17	23	25	25	S000003232	136	119.089	0.279411765	0.033245844	3.738407699	0.005	0	0
chrVII	YGL262W	5312	5839	528	8	276	0.267	0.375	198	2	4	5	10	18	18	1	2	4	6	7	10	S000003231	49	92.979	0.163265306	0.015151515	0.522727273	0.1	0	0
chrVII	YGL261C	6290	6652	363	9	508	0.428	0.441	160	4	4	4	6	8	13	2	7	8	9	10	18	S000003230	19	52.486	0.473684211	0.024793388	1.399449036	0.16	0	0
chrVII	YGL260W	6860	7090	231	4	8	0.296	0.537	124	5	7	10	14	16	18	2	3	8	9	14	18	S000003229	20	86.957	0.2	0.017316017	0.034632035	0.22	0	1
chrVII	YGL259W	8470	8967	498	17	3334	0.556	0.139	69	3	5	10	10	15	19	4	8	17	24	29	36	S000003228	53	106.64	0.320754717	0.034136546	6.694779116	0.04	0	0
chrVII	YGL258W-A	9162	9395	234	10	2146	0.712	0.291	68	4	8	10	15	19	21	6	8	14	17	40	48	S000007607	22	94.421	0.454545455	0.042735043	9.170940171	0.03	0	0
chrVII	YGL258W	11110	11730	621	28	2075	0.681	0.163	101	4	14	24	42	46	49	4	8	17	17	23	29	S000003227	51	82.258	0.549019608	0.045088567	3.341384863	0	0	0
chrVII	YGL257C	12481	14157	1677	79	7016	0.572	0.077	129	3	5	12	15	19	28	26	56	82	115	117	123	S000003226	171	102.029	0.461988304	0.047107931	4.1836613	0	0	0
chrVII	YGL256W	15159	16307	1149	73	14782	0.765	0.098	113	4	18	51	77	86	93	12	29	36	51	56	73	S000003225	100	87.108	0.73	0.063533507	12.86510009	0.01	0	0
chrVII	YGL255W	20978	22108	1131	2	5	0.02	0.495	560	0	2	29	58	63	66	15	53	82	93	111	149	S000003224	88	77.876	0.022727273	0.001768347	0.004420866	0.595	1	1
chrVII	YGL254W	22304	23203	900	124	17315	1.736	0.05	45	39	53	53	54	54	68	27	67	84	94	105	107	S000003223	80	88.988	1.55	0.137777778	19.23888889	0	0	0
chrVII	YGL253W	23935	25395	1461	107	7047	0.867	0.044	65	10	35	58	82	94	120	6	17	23	28	30	32	S000003222	135	92.466	0.792592593	0.073237509	4.823408624	0	0	0
chrVII	YGL252C	25718	27484	1767	63	2564	0.426	0.155	274	6	13	16	25	33	46	7	29	32	32	32	32	S000003221	159	90.034	0.396226415	0.03565365	1.451046972	0	0	0
chrVII	YGL251C	27921	31636	3716	150	28077	0.556	0.079	293	7	19	35	40	42	43	7	19	19	19	22	24	S000003220	379	102.019	0.395778364	0.040365985	7.555705059	0	0	0
chrVII	YGL250W	31910	32635	726	5	218	0.111	0.72	523	1	16	29	35	44	58	3	7	13	17	20	28	S000003219	64	88.276	0.078125	0.006887052	0.300275482	0.865	1	1
chrVII	YGL249W	33098	35212	2115	99	17023	0.846	0.117	247	1	7	7	8	8	21	30	77	93	106	109	136	S000003218	221	104.541	0.447963801	0.046808511	8.048699764	0	0	0
chrVII	YGL248W	35653	36762	1110	115	16426	2.476	0.109	121	9	35	76	88	94	98	20	20	21	23	24	24	S000003217	104	93.778	1.105769231	0.103603604	14.7981982	0	0	0
chrVII	YGL247W	36933	37526	594	7	323	0.255	0.306	182	0	25	37	45	56	102	8	8	10	10	10	11	S000003216	63	106.239	0.111111111	0.011784512	0.543771044	0.695	1	1
chrVII	YGL246C	37617	38780	1164	4	29	0.072	0.567	660	8	12	13	14	24	31	1	2	2	3	3	3	S000003215	124	106.621	0.032258065	0.003436426	0.024914089	0.175	0	0
chrVII	YGL245W	39023	41149	2127	10	571	0.105	0.742	1578	0	2	2	2	2	5	8	41	41	41	41	44	S000003214	203	95.484	0.049261084	0.004701457	0.26845322	0.925	1	1
chrVII	YGL244W	41498	43174	1677	18	1422	0.263	0.704	1181	0	18	31	31	31	31	6	19	26	31	33	35	S000003213	146	87.112	0.123287671	0.010733453	0.847942755	0.315	0	1
chrVII	YGL243W	43307	44509	1203	58	6349	1.195	0.096	116	8	9	10	12	12	12	11	12	15	19	25	29	S000003212	138	114.809	0.420289855	0.048212801	5.277639235	0	0	0
chrVII	YGL242C	44652	45197	546	20	881	0.895	0.163	89	5	20	23	26	31	36	11	58	65	66	67	68	S000003211	53	97.248	0.377358491	0.036630037	1.613553114	0	0	0
chrVII	YGL241W	45445	48459	3015	86	4831	0.672	0.07	211	29	63	68	73	75	79	27	29	31	31	31	31	S000003210	345	114.466	0.249275362	0.028524046	1.602321725	0	0	0
chrVII	YGL240W	48613	49365	753	7	491	0.24	0.636	479	3	31	37	40	42	47	3	3	3	3	3	3	S000003209	59	78.457	0.118644068	0.009296149	0.652058433	0.535	1	1
chrVII	YGL239C	49431	49745	315	0	0	0	1	315	3	7	7	10	14	16	0	0	0	0	0	0	S000003208	25	79.618	0	0	0	0.997625	1	1
chrVII	YGL238W	49552	52434	2883	4	32	0.035	0.603	1738	0	3	3	3	30	33	8	22	34	37	40	42	S000003207	305	105.829	0.013114754	0.001387444	0.011099549	0.99	1	1
chrVII	YGL237C	52731	53528	798	42	3829	1.446	0.139	111	9	23	25	25	25	25	6	19	23	26	26	28	S000003206	59	74.028	0.711864407	0.052631579	4.798245614	0	0	0
chrVII	YGL236C	53787	55796	2010	84	8160	1.177	0.092	184	21	33	37	40	46	46	17	39	54	55	66	69	S000003205	136	67.695	0.617647059	0.041791045	4.059701493	0	0	0
chrVII	YGL235W	55279	55815	537	38	5408	2.051	0.125	67	1	2	3	5	6	27	26	38	57	57	63	64	S000003204	33	61.567	1.151515152	0.070763501	10.0707635	0	0	0
chrVII	YGL234W	56482	58890	2409	114	12832	1.376	0.072	173	1	27	38	50	52	53	14	14	14	14	14	14	S000003203	183	75.997	0.62295082	0.04732254	5.326691573	0	0	0
chrVII	YGL233W	59122	61854	2733	9	357	0.08	0.525	1435	0	12	15	17	21	21	3	11	12	12	13	13	S000003202	313	114.568	0.028753994	0.003293085	0.130625686	0.91	1	1
chrVII	YGL232W	62075	63002	928	9	237	0.23	0.536	497	6	11	12	12	12	12	2	8	12	19	19	19	S000003201	95	102.481	0.094736842	0.009698276	0.255387931	0.135	0	0
chrVII	YGL231C	63048	63620	573	24	1157	1.002	0.195	112	4	5	6	6	15	15	8	22	24	31	31	32	S000003200	51	89.161	0.470588235	0.041884817	2.019197208	0	0	0
chrVII	YGL230C	63772	64215	444	9	289	0.463	0.331	147	16	23	24	28	28	28	8	16	16	23	25	27	S000003199	41	92.551	0.219512195	0.02027027	0.650900901	0.035	0	0
chrVII	YGL229C	64503	66959	2457	64	6973	0.496	0.131	322	3	11	14	14	15	17	2	12	29	32	32	33	S000003198	264	107.492	0.242424242	0.026048026	2.838013838	0	0	0
chrVII	YGL228W	67598	69331	1734	59	6859	0.685	0.122	211	18	34	53	60	63	65	32	59	63	63	69	73	S000003197	155	89.44	0.380645161	0.034025375	3.955594002	0	0	0
chrVII	YGL227W	69671	72547	2877	55	704	0.336	0.099	286	0	24	54	55	58	60	2	5	8	23	32	46	S000003196	291	101.182	0.189003436	0.019117136	0.24469934	0.015	0	0
chrVII	YGL226C-A	72749	73158	410	14	913	0.57	0.263	108	3	5	9	9	9	10	15	34	38	48	56	78	S000003194	46	112.469	0.304347826	0.034146341	2.226829268	0.02	0	0
chrVII	YGL226W	73340	73711	372	18	1361	0.818	0.196	73	21	35	36	38	44	45	22	28	44	60	76	77	S000003195	23	61.995	0.782608696	0.048387097	3.658602151	0.015	0	0
chrVII	YGL225W	76894	77907	1014	0	0	0	1	1014	0	4	14	23	24	27	4	9	13	18	45	46	S000003193	83	81.935	0	0	0	0.940349267	1	1
chrVII	YGL224C	78015	78857	843	45	2408	0.923	0.093	78	3	4	4	4	4	16	8	76	77	78	78	79	S000003192	84	99.762	0.535714286	0.053380783	2.856465006	0	0	0
chrVII	YGL223C	79112	80365	1254	15	2696	0.202	0.612	768	53	85	93	98	103	103	2	8	12	14	46	57	S000003191	133	106.145	0.112781955	0.011961722	2.149920255	0.665	1	1
chrVII	YGL222C	80659	81186	528	36	3225	1.285	0.176	93	9	16	16	16	17	40	26	59	64	69	70	76	S000003190	37	70.209	0.972972973	0.068181818	6.107954545	0	0	0
chrVII	YGL221C	81426	82292	867	48	4390	1.07	0.116	101	37	75	79	84	85	85	25	34	42	50	50	50	S000003189	69	79.677	0.695652174	0.055363322	5.06343714	0	0	0
chrVII	YGL220W	82374	82736	363	30	1097	1.577	0.14	51	21	22	27	35	65	71	6	18	23	23	23	26	S000003188	27	74.586	1.111111111	0.082644628	3.022038567	0.035	0	0
chrVII	YGL219C	82878	84257	1380	19	1059	0.249	0.694	958	8	14	19	20	25	56	4	9	35	42	42	44	S000003187	120	87.02	0.158333333	0.013768116	0.767391304	0.5	1	1
chrVII	YGL218W	83650	84300	651	1	1	0.029	0.745	485	0	0	0	3	15	22	7	12	22	25	28	34	S000003186	58	89.231	0.017241379	0.001536098	0.001536098	0.61	1	1
chrVII	YGL217C	84839	85180	342	16	572	0.933	0.213	73	3	9	19	19	19	19	9	11	12	18	24	24	S000003185	24	70.381	0.666666667	0.046783626	1.67251462	0	0	0
chrVII	YGL216W	84885	87302	2418	100	5702	0.766	0.076	184	6	11	39	39	39	39	4	28	28	28	28	30	S000003184	199	82.333	0.502512563	0.041356493	2.358147229	0	0	0
chrVII	YGL215W	87981	89339	1359	28	915	0.368	0.144	196	0	3	3	8	11	12	0	2	3	4	5	5	S000003183	129	94.993	0.217054264	0.020603385	0.673289183	0.02	0	0
chrVII	YGL214W	90010	90495	486	2	2	0.083	0.484	235	1	6	7	7	9	12	0	1	5	6	6	6	S000003182	50	103.093	0.04	0.004115226	0.004115226	0.505	1	1
chrVII	YGL213C	90054	91247	1194	9	82	0.152	0.259	309	0	2	3	3	8	9	0	0	0	0	0	0	S000003181	113	94.719	0.079646018	0.007537688	0.068676717	0.5	1	1
chrVII	YGL212W	91432	92382	951	4	159	0.096	0.974	926	0	0	0	4	5	9	3	4	4	4	5	6	S000003180	75	78.947	0.053333333	0.004206099	0.167192429	0.36	0	1
chrVII	YGL211W	92512	93591	1080	7	44	0.162	0.694	749	2	8	8	8	8	9	17	21	21	30	43	62	S000003179	85	78.777	0.082352941	0.006481481	0.040740741	0.175	0	0
chrVII	YGL210W	93792	94460	669	46	1281	1.923	0.164	110	4	21	22	22	22	22	15	31	57	80	93	96	S000003178	53	79.341	0.867924528	0.068759342	1.914798206	0.005	0	0
chrVII	YGL209W	95858	97006	1149	31	1590	0.85	0.129	148	9	36	51	62	90	97	9	30	46	48	48	53	S000003177	85	74.042	0.364705882	0.026979983	1.38381201	0	0	0
chrVII	YGL208W	97338	98585	1248	62	4300	1.64	0.2	249	17	41	44	50	53	62	10	27	27	27	27	27	S000003176	88	70.569	0.704545455	0.049679487	3.445512821	0	0	0
chrVII	YGL207W	98969	102076	3108	9	352	0.072	0.524	1629	0	0	6	13	16	26	1	3	5	5	5	5	S000003175	308	99.131	0.029220779	0.002895753	0.113256113	0.895	1	1
chrVII	YGL206C	102543	107504	4962	8	88	0.031	0.169	841	0	3	6	6	6	6	1	2	9	23	31	35	S000003174	490	98.77	0.016326531	0.001612253	0.017734784	0.88	1	1
chrVII	YGL205W	108158	110404	2247	110	12021	1.767	0.064	144	13	17	19	19	19	19	7	30	58	59	65	70	S000003173	214	95.28	0.514018692	0.048954161	5.349799733	0	0	0
chrVII	YGL204C	111700	112005	306	12	813	1.092	0.412	126	0	3	4	5	21	24	5	23	24	24	24	24	S000003172	28	91.803	0.428571429	0.039215686	2.656862745	0.135	0	0
chrVII	YGL203C	112475	114664	2190	14	249	0.123	0.601	1316	5	11	26	33	39	47	6	22	25	26	57	66	S000003171	211	96.391	0.066350711	0.006392694	0.11369863	0.205	0	0
chrVII	YGL202W	116059	117561	1503	75	3598	0.965	0.086	130	7	38	69	80	83	83	6	11	15	15	15	16	S000003170	128	85.22	0.5859375	0.0499002	2.393878909	0	0	0
chrVII	YGL201C	117854	120907	3054	8	1063	0.041	0.366	1118	10	14	23	26	27	30	0	5	12	18	39	78	S000003169	285	93.351	0.028070175	0.002619515	0.348068107	0.835	1	1
chrVII	YGL200C	122694	123305	612	33	767	1.045	0.118	72	8	45	70	89	102	114	3	20	23	31	54	56	S000003168	47	76.923	0.70212766	0.053921569	1.253267974	0	0	0
chrVII	YGL199C	123572	124042	471	25	742	1.018	0.149	70	17	32	38	50	94	116	3	6	21	22	24	24	S000003167	23	48.936	1.086956522	0.053078556	1.57537155	0.005	0	0
chrVII	YGL198W	123591	124298	708	38	960	1.036	0.099	70	16	32	36	47	86	106	25	34	40	42	44	45	S000003166	40	56.577	0.95	0.053672316	1.355932203	0	0	0
chrVII	YGL197W	124698	129161	4464	102	1780	0.444	0.064	284	6	13	38	43	47	52	4	19	31	33	38	39	S000003165	418	93.659	0.244019139	0.022849462	0.39874552	0	0	0
chrVII	YGL196W	129883	131169	1287	70	6493	1.179	0.11	141	2	16	30	33	33	35	13	40	44	45	45	45	S000003164	135	104.977	0.518518519	0.054390054	5.045066045	0	0	0
chrVII	YGL195W	131525	139543	8019	120	3192	0.217	0.048	387	7	32	48	55	57	69	8	18	20	38	42	45	S000003163	765	95.41	0.156862745	0.014964459	0.39805462	0.06	0	0
chrVII	YGL194C-A	139719	139961	243	10	596	0.894	0.288	70	6	15	23	26	29	30	6	25	27	30	31	32	S000087160	31	128.099	0.322580645	0.041152263	2.452674897	0.005	0	0
chrVII	YGL194C	140368	141726	1359	49	2517	0.775	0.099	134	0	15	23	32	39	45	14	46	51	56	58	66	S000003162	113	83.211	0.433628319	0.036055923	1.85209713	0	0	0
chrVII	YGL193C	141916	142227	312	36	10219	2.728	0.228	71	26	41	42	43	46	46	5	10	14	21	29	31	S000003161	29	93.248	1.24137931	0.115384615	32.75320513	0.005	0	0
chrVII	YGL192W	142246	144048	1803	68	3743	0.762	0.074	134	5	13	43	45	48	53	3	35	43	73	85	92	S000003160	167	92.675	0.407185629	0.03771492	2.07598447	0	0	0
chrVII	YGL191W	144808	145197	390	46	2915	2.164	0.103	40	19	51	78	109	112	120	5	12	33	33	33	33	S000003159	40	102.828	1.15	0.117948718	7.474358974	0.005	0	0
chrVII	YGL190C	145809	147389	1581	2	5	0.017	0.676	1069	0	4	15	24	42	55	0	0	1	5	5	5	S000003158	162	102.532	0.012345679	0.001265022	0.003162555	0.34	0	1
chrVII	YGL189C	148229	148966	738	2	6	0.035	0.825	609	8	23	46	47	47	47	0	1	11	31	33	33	S000003157	77	104.478	0.025974026	0.002710027	0.008130081	0.83	1	1
chrVII	YGL188C-A	148824	148964	141	2	6	0.182	0.645	91	0	0	0	12	16	16	0	1	10	30	32	32	S000028635	15	107.143	0.133333333	0.014184397	0.042553191	0.475	1	1
chrVII	YGL188C	149343	149516	174	38	15692	2.665	0.207	36	2	2	2	2	2	8	15	25	25	26	28	35	S000003156	28	161.85	1.357142857	0.218390805	90.18390805	0.01	0	0
chrVII	YGL187C	149704	150525	822	23	1102	0.33	0.2	164	9	22	46	47	47	65	2	17	44	46	46	46	S000003155	75	91.352	0.306666667	0.027980535	1.340632603	0.005	0	0
chrVII	YGL186C	151037	152776	1740	25	1520	0.171	0.297	516	11	35	49	50	53	61	17	44	80	88	91	101	S000003154	157	90.282	0.159235669	0.014367816	0.873563218	0.15	0	0
chrVII	YGL185C	153167	154306	1140	82	7127	0.915	0.061	70	38	75	90	90	90	90	14	36	40	52	61	82	S000003153	95	83.406	0.863157895	0.071929825	6.251754386	0	0	0
chrVII	YGL184C	154615	156012	1398	120	11431	1.04	0.067	93	8	29	39	46	52	78	18	42	86	100	102	111	S000003152	128	91.625	0.9375	0.08583691	8.176680973	0	0	0
chrVII	YGL183C	156543	157285	743	71	6669	1.039	0.1	74	34	69	90	113	126	141	11	22	36	39	39	53	S000003151	69	92.992	1.028985507	0.095558546	8.97577389	0	0	0
chrVII	YGL182C	157273	157596	324	32	3050	1.035	0.157	51	15	23	35	48	82	94	19	49	52	53	55	71	S000003150	27	83.591	1.185185185	0.098765432	9.413580247	0.015	0	0
chrVII	YGL181W	157906	159096	1191	73	8096	0.658	0.147	175	6	33	42	57	71	119	16	50	72	81	87	91	S000003149	80	67.227	0.9125	0.061293031	6.797649034	0	0	0
chrVII	YGL180W	160065	162758	2694	83	2619	0.34	0.056	152	8	13	21	41	58	62	8	12	22	28	33	36	S000003148	281	104.345	0.295373665	0.030809206	0.972160356	0	0	0
chrVII	YGL179C	163409	165091	1683	84	7707	0.604	0.066	111	8	18	25	29	31	35	18	69	86	98	142	177	S000003147	154	91.558	0.545454545	0.049910873	4.579322638	0	0	0
chrVII	YGL178W	167352	170571	3220	63	1177	0.316	0.299	963	4	6	11	50	77	93	1	4	5	9	15	16	S000003146	335	104.07	0.188059701	0.019565217	0.36552795	0.005	0	0
chrVII	YGL177W	167559	167906	348	20	325	0.926	0.411	143	18	22	24	32	58	93	3	4	4	4	4	4	S000003145	30	86.455	0.666666667	0.057471264	0.933908046	0.135	0	0
chrVII	YGL176C	171415	173079	1665	47	5519	0.612	0.175	292	7	17	18	21	23	24	8	26	26	27	28	29	S000003144	163	97.957	0.288343558	0.028228228	3.314714715	0	0	0
chrVII	YGL175C	173285	174322	1038	17	514	0.366	0.218	226	18	26	29	33	36	41	12	19	21	23	26	30	S000003143	101	97.396	0.168316832	0.016377649	0.495183044	0.02	0	0
chrVII	YGL174W	174545	175345	801	12	347	0.34	0.227	182	7	20	25	25	26	33	3	3	6	11	11	11	S000003142	64	80	0.1875	0.014981273	0.433208489	0	0	0
chrVII	YGL173C	175527	180113	4587	34	915	0.194	0.319	1464	0	3	3	3	10	14	2	3	8	8	8	8	S000003141	468	102.05	0.072649573	0.007412252	0.199476782	0.17	0	0
chrVII	YGL172W	180700	182118	1419	4	42	0.105	0.867	1230	1	4	5	5	5	5	10	21	21	21	21	21	S000003140	100	70.522	0.04	0.002818887	0.029598309	0.91	1	1
chrVII	YGL171W	182390	184084	1695	6	343	0.132	0.88	1491	2	17	20	20	20	20	8	11	19	24	27	32	S000003139	164	96.812	0.036585366	0.003539823	0.202359882	0.915	1	1
chrVII	YGL170C	184153	185394	1242	39	1682	1.339	0.1	124	8	13	13	13	13	13	3	9	15	17	17	17	S000003138	128	103.143	0.3046875	0.031400966	1.354267311	0	0	0
chrVII	YGL169W	186059	187339	1281	7	78	0.165	0.683	875	1	16	23	24	26	31	3	23	23	23	23	23	S000003137	122	95.313	0.057377049	0.005464481	0.06088993	0.505	1	1
chrVII	YGL168W	187464	187796	333	14	389	1.111	0.553	184	12	14	15	15	15	29	0	1	2	2	2	2	S000003136	41	123.494	0.341463415	0.042042042	1.168168168	0.22	0	1
chrVII	YGL167C	187616	190468	2853	3	11	0.019	0.602	1718	5	25	25	26	26	29	1	1	8	12	22	25	S000003135	278	97.475	0.010791367	0.001051525	0.003855591	0.35	0	1
chrVII	YGL166W	191129	191806	678	49	2092	1.365	0.14	95	24	48	50	50	50	50	31	64	64	66	68	76	S000003134	48	70.901	1.020833333	0.072271386	3.085545723	0.005	0	0
chrVII	YGL165C	191398	191976	579	95	9772	3.239	0.164	95	6	16	49	55	55	56	3	7	7	8	10	12	S000003133	58	100.346	1.637931034	0.164075993	16.87737478	0	0	0
chrVII	YGL164C	191978	193300	1323	26	2227	0.343	0.279	369	36	67	71	74	91	91	8	21	30	32	36	42	S000003132	117	88.502	0.222222222	0.019652305	1.68329554	0.03	0	0
chrVII	YGL163C	193707	196403	2697	44	424	0.247	0.111	300	7	12	20	22	22	22	5	9	35	56	83	114	S000003131	239	88.65	0.184100418	0.016314423	0.157211717	0	0	0
chrVII	YGL162W	198138	199037	900	70	7579	1.135	0.121	109	17	46	69	93	113	116	23	50	63	69	76	80	S000003130	71	78.977	0.985915493	0.077777778	8.421111111	0	0	0
chrVII	YGL161C	199210	200142	933	65	12181	0.997	0.137	128	32	50	58	64	77	98	9	29	31	34	37	41	S000003129	81	86.91	0.802469136	0.069667738	13.05573419	0	0	0
chrVII	YGL160W	200561	202273	1713	38	1699	0.293	0.166	285	4	19	33	35	42	48	0	5	30	32	35	37	S000003128	164	95.794	0.231707317	0.022183304	0.991827204	0.005	0	0
chrVII	YGL159W	202721	203833	1113	26	975	0.335	0.141	157	11	36	38	42	46	49	2	7	12	12	13	15	S000003127	126	113.309	0.206349206	0.023360288	0.876010782	0.01	0	0
chrVII	YGL158W	207033	208571	1539	76	4814	0.753	0.101	155	12	24	46	53	70	88	3	10	17	20	24	28	S000003126	129	83.875	0.589147287	0.049382716	3.128005198	0	0	0
chrVII	YGL157W	209006	210049	1044	21	2606	0.384	0.315	329	4	20	22	27	32	35	4	26	34	34	35	37	S000003125	113	108.341	0.185840708	0.020114943	2.496168582	0.085	0	0
chrVII	YGL156W	210416	213667	3252	109	7671	0.756	0.059	192	6	24	27	27	30	44	7	11	12	12	12	13	S000003124	305	93.817	0.357377049	0.033517835	2.358856089	0	0	0
chrVII	YGL155W	214081	215211	1131	3	151	0.061	0.586	663	1	9	15	19	24	26	4	8	11	13	14	20	S000003123	112	99.115	0.026785714	0.00265252	0.133510168	0.94	1	1
chrVII	YGL154C	215278	216096	819	33	792	0.936	0.177	145	2	2	2	2	2	8	11	13	13	21	24	30	S000003122	75	91.687	0.44	0.04029304	0.967032967	0	0	0
chrVII	YGL153W	216273	217298	1026	26	829	0.696	0.169	173	7	15	16	17	18	18	14	48	54	58	58	59	S000003121	89	86.829	0.292134831	0.025341131	0.807992203	0	0	0
chrVII	YGL152C	216692	217369	678	29	7936	1.277	0.255	173	1	7	9	13	13	13	29	37	42	44	46	47	S000003120	60	88.626	0.483333333	0.042772861	11.70501475	0.015	0	0
chrVII	YGL151W	217524	220922	3399	131	8399	0.942	0.046	157	24	46	49	52	55	58	13	25	26	26	26	26	S000003119	350	103.002	0.374285714	0.038540747	2.471020888	0	0	0
chrVII	YGL150C	221104	225573	4470	8	77	0.04	0.339	1517	13	27	37	44	49	54	1	9	29	42	42	42	S000003118	436	97.561	0.018348624	0.001789709	0.017225951	0.775	1	1
chrVII	YGL149W	225572	225877	306	18	521	1.55	0.399	122	0	0	0	0	0	0	20	28	41	41	41	41	S000003117	17	55.738	1.058823529	0.058823529	1.702614379	0.155	0	0
chrVII	YGL148W	226399	227529	1131	1	11	0.023	0.986	1115	0	6	14	23	23	23	16	28	29	37	41	42	S000003116	82	72.566	0.012195122	0.000884173	0.009725906	0.86	1	1
chrVII	YGL147C	227754	228329	576	33	1973	1.747	0.247	142	8	27	27	27	27	41	18	69	94	98	108	156	S000003115	50	86.957	0.66	0.057291667	3.425347222	0.035	0	0
chrVII	YGL146C	228751	229686	936	60	6081	2.085	0.202	189	34	35	59	65	73	73	8	55	56	56	56	56	S000003114	82	87.701	0.731707317	0.064102564	6.496794872	0	0	0
chrVII	YGL145W	230243	232348	2106	8	720	0.108	0.565	1189	0	1	45	56	57	87	4	7	12	14	21	28	S000003113	233	110.689	0.034334764	0.00379867	0.341880342	0.78	1	1
chrVII	YGL144C	232450	234507	2058	70	4806	1.094	0.051	105	4	6	8	8	9	9	12	38	38	38	38	49	S000003112	196	95.284	0.357142857	0.034013605	2.335276968	0	0	0
chrVII	YGL143C	234717	235958	1242	3	8	0.062	0.419	520	20	39	42	47	48	54	3	15	16	16	16	16	S000003111	98	78.969	0.030612245	0.002415459	0.006441224	0.25	0	1
chrVII	YGL142C	236269	238119	1851	0	0	0	1	1851	4	15	15	15	16	19	1	9	11	11	11	17	S000003110	186	100.541	0	0	0	1	1	1
chrVII	YGL141W	238353	241085	2733	52	2479	0.521	0.173	473	8	11	11	11	11	11	4	4	11	16	18	21	S000003109	290	106.149	0.179310345	0.019026711	0.907061837	0	0	0
chrVII	YGL140C	241353	245012	3660	115	10754	1.199	0.049	179	2	3	7	9	11	11	4	8	30	32	32	32	S000003108	347	94.835	0.331412104	0.031420765	2.938251366	0	0	0
chrVII	YGL139W	245716	248124	2409	75	7737	0.868	0.08	193	2	8	28	32	36	37	3	4	7	9	12	18	S000003107	220	91.362	0.340909091	0.03113325	3.211706102	0	0	0
chrVII	YGL138C	248494	249531	1038	43	3461	1.102	0.121	126	3	11	14	17	18	19	3	9	9	9	11	11	S000003106	120	115.718	0.358333333	0.041425819	3.334296724	0	0	0
chrVII	YGL137W	249869	252738	2870	15	1027	0.119	0.554	1589	0	0	6	7	10	15	6	12	18	22	26	46	S000003105	267	93.064	0.056179775	0.005226481	0.357839721	0.905	1	1
chrVII	YGL136C	252897	253859	963	39	747	1.016	0.169	163	11	14	18	18	18	18	11	23	28	28	28	63	S000003104	89	92.516	0.438202247	0.040498442	0.775700935	0	0	0
chrVII	YGL135W	254641	255294	654	2	5	0.075	0.443	290	0	0	20	29	36	42	25	54	76	84	95	103	S000003103	53	81.164	0.037735849	0.003058104	0.00764526	0.69	1	1
chrVII	YGL134W	255663	256964	1302	98	7514	2.22	0.061	79	20	47	61	62	62	64	11	22	34	44	45	46	S000003102	124	95.311	0.790322581	0.075268817	5.771121352	0	0	0
chrVII	YGL133W	257707	261501	3795	118	3967	0.846	0.06	228	3	12	24	32	39	50	2	9	14	21	26	27	S000003101	367	96.732	0.321525886	0.031093544	1.045322793	0	0	0
chrVII	YGL132W	261580	261915	336	16	1104	1.192	0.214	72	2	10	14	17	23	26	0	6	11	16	16	19	S000003100	31	92.537	0.516129032	0.047619048	3.285714286	0	0	0
chrVII	YGL131C	261648	265859	4212	123	5710	0.655	0.048	202	6	8	13	18	27	30	6	13	13	13	14	14	S000003099	410	97.364	0.3	0.029202279	1.355650522	0	0	0
chrVII	YGL130W	266145	267524	1380	3	77	0.053	0.538	743	0	8	10	15	15	15	7	21	21	22	22	22	S000003098	123	89.195	0.024390244	0.002173913	0.055797101	0.985	1	1
chrVII	YGL129C	267723	269075	1353	6	54	0.114	0.358	484	14	21	21	21	21	21	3	18	18	18	20	22	S000003097	144	106.509	0.041666667	0.00443459	0.039911308	0.32	0	1
chrVII	YGL128C	269293	270144	852	5	156	0.161	0.935	797	25	30	30	31	32	43	8	50	51	51	55	63	S000003096	66	77.556	0.075757576	0.005868545	0.183098592	0.87	1	1
chrVII	YGL127C	270392	270775	384	5	140	0.35	0.503	193	35	57	57	57	63	63	0	4	5	7	12	65	S000003095	31	80.94	0.161290323	0.013020833	0.364583333	0.105	0	0
chrVII	YGL126W	270997	272139	1143	68	593	1.446	0.143	164	3	4	6	38	38	38	17	75	81	87	91	91	S000003094	62	54.291	1.096774194	0.059492563	0.518810149	0	0	0
chrVII	YGL125W	272520	274322	1803	26	195	0.348	0.441	795	7	39	52	58	68	70	2	13	51	51	52	55	S000003093	136	75.472	0.191176471	0.01442041	0.108153078	0.28	0	1
chrVII	YGL124C	274780	276714	1935	11	177	0.131	0.284	550	38	48	51	51	51	51	7	17	29	29	29	29	S000003092	206	106.515	0.053398058	0.005684755	0.091472868	0.66	1	1
chrVII	YGL123W	277617	278381	765	0	0	0	1	765	0	0	1	10	10	10	20	42	57	59	59	59	S000003091	56	73.298	0	0	0	0.940349267	1	1
chrVII	YGL123C-A	277634	277864	231	0	0	0	1	231	0	0	0	5	5	6	0	0	0	24	29	29	S000028634	18	78.261	0	0	0	0.940349267	1	1
chrVII	YGL122C	278946	280523	1578	3	616	0.03	0.88	1389	5	19	33	33	33	33	0	18	27	37	54	55	S000003090	130	82.435	0.023076923	0.001901141	0.390367554	0.895	1	1
chrVII	YGL121C	280777	281157	381	35	4819	1.632	0.176	67	36	40	40	40	40	40	18	44	83	87	87	87	S000003089	30	78.947	1.166666667	0.091863517	12.64829396	0	0	0
chrVII	YGL120C	281634	283937	2304	17	1684	0.115	0.823	1897	13	59	89	100	100	100	0	14	24	24	25	25	S000003088	203	88.146	0.083743842	0.007378472	0.730902778	0.86	1	1
chrVII	YGL119W	284442	285947	1506	11	293	0.121	0.218	329	0	10	24	24	24	24	24	35	40	47	55	70	S000003087	146	97.01	0.075342466	0.007304117	0.194555113	0.55	1	1
chrVII	YGL118C	288014	288451	438	110	14266	5.023	0.059	26	11	18	23	34	39	46	13	18	31	53	63	63	S000003086	43	98.398	2.558139535	0.251141553	32.57077626	0	0	0
chrVII	YGL117W	288512	289309	798	110	17677	2.842	0.051	41	12	50	71	78	84	88	31	49	49	49	49	49	S000003085	76	95.358	1.447368421	0.137844612	22.15162907	0	0	0
chrVII	YGL116W	289809	291641	1833	7	266	0.073	0.486	891	0	0	18	33	46	71	15	26	27	27	28	52	S000003084	164	89.52	0.042682927	0.003818876	0.145117294	0.88	1	1
chrVII	YGL115W	292033	293001	969	8	91	0.189	0.563	546	1	7	20	20	20	20	18	38	51	59	64	65	S000003083	95	98.14	0.084210526	0.008255934	0.093911249	0.205	0	0
chrVII	YGL114W	293460	295637	2178	97	6471	0.996	0.101	220	18	35	51	52	52	57	7	16	16	16	16	16	S000003082	172	79.008	0.563953488	0.044536272	2.97107438	0	0	0
chrVII	YGL113W	295932	297938	2007	6	291	0.057	0.688	1380	3	13	18	25	27	30	1	12	13	13	13	13	S000003081	161	80.259	0.037267081	0.002989537	0.144992526	0.845	1	1
chrVII	YGL112C	298178	299728	1551	2	5	0.031	0.72	1117	11	12	14	14	14	14	0	0	0	0	0	5	S000003080	157	101.29	0.012738854	0.001289491	0.003223727	0.82	1	1
chrVII	YGL111W	299978	301369	1392	10	483	0.217	0.719	1001	0	0	0	0	0	0	0	6	9	12	13	16	S000003079	129	92.739	0.07751938	0.007183908	0.346982759	0.96	1	1
chrVII	YGL110C	301537	303411	1875	53	2788	0.795	0.092	172	6	6	10	10	10	10	9	33	42	45	46	46	S000003078	185	98.719	0.286486486	0.028266667	1.486933333	0	0	0
chrVII	YGL109W	303513	303836	324	37	7576	3.832	0.157	51	10	13	17	19	21	23	2	7	29	30	31	31	S000003077	22	68.111	1.681818182	0.114197531	23.38271605	0	0	0
chrVII	YGL108C	303649	304071	423	19	2293	1.497	0.125	53	15	35	44	46	46	49	15	30	34	34	34	34	S000003076	22	52.133	0.863636364	0.044917258	5.420803783	0.015	0	0
chrVII	YGL107C	304333	306273	1941	7	72	0.118	0.397	770	11	31	36	40	50	51	0	0	0	1	24	28	S000003075	194	100	0.036082474	0.003606388	0.037094281	0.335	0	1
chrVII	YGL106W	306560	307009	450	1	1	0.073	0.72	324	0	0	1	1	1	1	3	34	54	60	63	67	S000003074	22	48.998	0.045454545	0.002222222	0.002222222	0.795	1	1
chrVII	YGL105W	307437	308567	1131	36	808	1.045	0.119	135	12	35	37	37	37	37	6	19	23	24	25	28	S000003073	94	83.186	0.382978723	0.031830239	0.714412025	0	0	0
chrVII	YGL104C	308713	310173	1461	47	3661	0.938	0.204	298	8	11	14	17	23	58	7	24	25	26	26	26	S000003072	136	93.151	0.345588235	0.032169747	2.505817933	0	0	0
chrVII	YGL103W	310967	311927	961	3	16	0.076	0.772	742	0	1	26	45	54	54	19	43	44	48	53	54	S000003071	87	90.625	0.034482759	0.003121748	0.016649324	0.795	1	1
chrVII	YGL102C	311505	311933	429	3	12	0.173	0.951	408	0	0	2	3	9	17	17	43	45	49	53	54	S000003070	32	74.766	0.09375	0.006993007	0.027972028	0.79	1	1
chrVII	YGL101W	312193	312840	648	26	1098	1.056	0.16	104	11	41	41	41	43	73	5	9	13	14	17	18	S000003069	78	120.556	0.333333333	0.040123457	1.694444444	0	0	0
chrVII	YGL100W	313234	314283	1050	12	161	0.212	0.257	270	4	8	13	17	21	21	10	21	21	21	21	21	S000003068	91	86.749	0.131868132	0.011428571	0.153333333	0.005	0	0
chrVII	YGL099W	314631	316553	1923	11	289	0.084	0.402	773	0	10	22	23	24	28	11	27	35	40	40	44	S000003067	187	97.294	0.058823529	0.005720229	0.150286011	0.645	1	1
chrVII	YGL098W	317342	318079	738	0	0	0	1	738	2	9	20	36	37	38	5	7	7	11	12	19	S000003066	71	96.336	0	0	0	0.733486729	1	1
chrVII	YGL097W	321782	323230	1449	8	438	0.081	0.762	1104	0	12	13	20	23	26	13	46	72	92	138	163	S000003065	111	76.657	0.072072072	0.005521049	0.302277433	0.885	1	1
chrVII	YGL096W	325331	326161	831	111	14253	2.183	0.146	121	11	34	65	82	128	182	14	18	32	52	61	64	S000003064	65	78.313	1.707692308	0.133574007	17.15162455	0	0	0
chrVII	YGL095C	328874	330607	1734	3	217	0.028	0.715	1239	7	17	28	30	33	35	0	7	15	21	22	24	S000003063	169	97.519	0.017751479	0.001730104	0.125144175	0.905	1	1
chrVII	YGL094C	331118	334465	3348	73	3230	0.385	0.053	178	8	19	30	30	30	30	6	14	23	23	23	23	S000003062	325	97.102	0.224615385	0.021804062	0.964755078	0	0	0
chrVII	YGL093W	334886	337639	2754	21	380	0.164	0.364	1003	6	27	33	36	39	43	5	5	5	5	5	5	S000003061	239	86.814	0.087866109	0.007625272	0.137981118	0.705	1	1
chrVII	YGL092W	337906	341859	3954	22	394	0.165	0.302	1195	0	1	4	4	4	4	4	9	9	9	9	20	S000003060	375	94.865	0.058666667	0.005563986	0.099645928	0.785	1	1
chrVII	YGL091C	342056	343042	987	3	53	0.094	0.923	911	5	9	13	15	16	16	2	23	33	39	41	44	S000003059	82	83.164	0.036585366	0.003039514	0.053698075	0.955	1	1
chrVII	YGL090W	343319	344584	1266	46	5364	1.159	0.271	343	8	29	31	31	31	33	0	5	10	16	45	54	S000003058	125	98.814	0.368	0.036334913	4.236966825	0.005	0	0
chrVII	YGL089C	344791	345153	363	14	1365	1.265	0.342	124	5	5	7	7	15	28	4	7	10	46	59	59	S000003057	25	69.061	0.56	0.038567493	3.760330579	0.02	0	0
chrVII	YGL088W	345836	346201	366	48	2751	3.98	0.09	33	34	45	51	54	60	60	14	23	27	29	36	38	S000003056	25	68.493	1.92	0.131147541	7.516393443	0	0	0
chrVII	YGL087C	346406	346904	499	11	124	0.612	0.405	202	9	22	30	49	51	52	10	18	25	25	26	27	S000003055	44	88.353	0.25	0.022044088	0.248496994	0.01	0	0
chrVII	YGL086W	347119	349368	2250	46	2003	0.491	0.076	170	12	23	23	27	36	51	6	16	25	28	35	35	S000003054	249	110.716	0.184738956	0.020444444	0.890222222	0	0	0
chrVII	YGL085W	349616	350440	825	45	4702	1.266	0.143	118	6	13	16	17	19	20	6	11	11	12	12	12	S000003053	77	93.447	0.584415584	0.054545455	5.699393939	0	0	0
chrVII	YGL084C	350616	352298	1683	11	128	0.141	0.291	490	4	10	16	17	23	23	5	30	41	55	55	57	S000003052	161	95.719	0.068322981	0.006535948	0.076054664	0.53	1	1
chrVII	YGL083W	353058	355472	2415	88	5379	0.727	0.067	163	7	21	29	52	52	52	3	29	33	36	37	45	S000003051	245	101.491	0.359183673	0.036438923	2.227329193	0	0	0
chrVII	YGL082W	355827	356972	1146	48	3955	0.824	0.194	222	6	43	49	52	54	57	8	16	20	22	24	37	S000003050	107	93.45	0.448598131	0.041884817	3.45113438	0	0	0
chrVII	YGL081W	357377	358339	963	35	2813	0.797	0.192	185	5	22	29	32	37	41	15	31	39	41	52	56	S000003049	85	88.358	0.411764706	0.036344756	2.921079958	0	0	0
chrVII	YGL080W	358636	359028	393	17	1476	0.914	0.244	96	4	21	26	29	35	43	3	9	21	26	33	33	S000003048	39	99.49	0.435897436	0.043256997	3.755725191	0	0	0
chrVII	YGL079W	359444	360100	657	25	972	0.823	0.107	70	10	21	24	26	42	50	7	9	9	9	11	11	S000003047	64	97.561	0.390625	0.03805175	1.479452055	0	0	0
chrVII	YGL078C	360288	361859	1572	7	122	0.081	0.377	592	2	11	12	15	18	22	2	11	17	18	23	32	S000003046	143	91.025	0.048951049	0.004452926	0.077608142	0.22	0	1
chrVII	YGL077C	362225	363916	1692	109	12111	1.311	0.057	97	1	16	16	16	18	19	6	30	63	63	63	64	S000003045	135	79.834	0.807407407	0.064420804	7.157801418	0	0	0
chrVII	YGL076C	364335	365996	1662	7	20	0.084	0.447	743	32	42	53	62	68	74	2	9	28	42	42	42	S000003044	155	93.317	0.04516129	0.004211793	0.012033694	0.475	1	1
chrVII	YGL075C	366925	368088	1164	6	229	0.105	0.95	1106	4	38	52	91	92	93	2	2	20	20	21	21	S000003043	112	96.303	0.053571429	0.005154639	0.196735395	0.63	1	1
chrVII	YGL074C	368596	368922	327	0	0	0	1	327	9	27	27	27	27	27	0	2	3	3	3	3	S000003042	23	70.552	0	0	0	1	1	1
chrVII	YGL073W	368753	371254	2502	142	29512	1.452	0.396	991	0	1	20	21	21	21	36	46	53	53	54	54	S000003041	231	92.363	0.614718615	0.056754596	11.79536371	0.715	1	1
chrVII	YGL072C	371003	371362	360	120	32406	9.095	0.047	17	35	48	49	49	49	49	9	15	18	18	18	18	S000003040	20	55.71	6	0.333333333	90.01666667	0	0	0
chrVII	YGL071W	372012	374084	2073	26	858	0.231	0.364	754	0	0	4	18	52	52	10	15	18	19	19	19	S000003039	190	91.699	0.136842105	0.012542209	0.413892909	0.21	0	1
chrVII	YGL070C	374459	374827	369	5	891	0.238	0.439	162	4	10	16	20	21	21	0	3	3	3	4	4	S000003038	30	81.522	0.166666667	0.013550136	2.414634146	0.165	0	0
chrVII	YGL069C	375050	375514	465	1	6	0.033	0.761	354	4	4	6	11	15	17	0	1	1	6	12	17	S000003037	35	75.431	0.028571429	0.002150538	0.012903226	0.75	1	1
chrVII	YGL068W	375087	375671	585	1	6	0.026	0.542	317	3	4	5	8	12	15	3	3	7	11	14	21	S000003036	48	82.192	0.020833333	0.001709402	0.01025641	0.7	1	1
chrVII	YGL067W	376101	377255	1155	52	4150	0.658	0.118	136	3	11	13	14	16	16	29	52	57	59	61	62	S000003035	99	85.789	0.525252525	0.045021645	3.593073593	0	0	0
chrVII	YGL066W	377609	379582	1974	41	759	0.309	0.144	285	7	9	34	37	42	46	10	19	19	19	19	19	S000003034	158	80.081	0.259493671	0.02077001	0.38449848	0	0	0
chrVII	YGL065C	379760	381271	1512	4	20	0.039	0.979	1480	10	18	19	23	26	29	2	14	15	16	16	16	S000003033	146	96.625	0.02739726	0.002645503	0.013227513	0.945	1	1
chrVII	YGL064C	381523	383208	1686	8	39	0.073	0.78	1315	11	16	16	16	16	16	8	47	69	113	140	156	S000003032	158	93.769	0.050632911	0.004744958	0.023131673	0.21	0	1
chrVII	YGL063W	383654	384766	1113	385	170912	7.081	0.019	21	17	36	52	52	52	52	18	53	96	106	106	115	S000003031	54	48.561	7.12962963	0.34591195	153.5597484	0	0	0
chrVII	YGL063C-A	384502	384651	150	63	12550	6.656	0.12	18	23	63	87	130	142	142	37	55	96	117	123	135	S000028633	8	53.691	7.875	0.42	83.66666667	0	0	0
chrVII	YGL062W	385196	388732	3537	235	24208	0.966	0.049	174	28	75	102	147	174	203	16	21	26	26	26	26	S000003030	270	76.357	0.87037037	0.066440486	6.844218264	0	0	0
chrVII	YGL061C	388968	389711	744	8	487	0.148	0.714	531	6	15	17	23	26	38	0	1	1	1	1	6	S000003029	63	84.791	0.126984127	0.010752688	0.654569892	0.58	1	1
chrVII	YGL060W	390065	391990	1926	54	3351	0.372	0.468	902	0	1	1	1	6	11	19	49	62	65	69	74	S000003028	193	100.26	0.279792746	0.028037383	1.739875389	0.33	0	1
chrVII	YGL059W	392223	393698	1476	62	3993	0.569	0.07	103	27	45	52	56	62	62	50	54	55	55	57	60	S000003027	162	109.831	0.382716049	0.04200542	2.705284553	0	0	0
chrVII	YGL058W	393986	394504	519	3	30	0.088	0.825	428	0	11	15	19	22	24	1	1	7	9	15	28	S000003026	49	94.595	0.06122449	0.005780347	0.057803468	0.72	1	1
chrVII	YGL057C	394966	395829	864	26	1730	0.561	0.186	161	0	9	9	9	9	18	24	25	30	34	42	54	S000003025	71	82.271	0.366197183	0.030092593	2.002314815	0.015	0	0
chrVII	YGL056C	396035	397618	1584	117	14256	1.604	0.052	82	1	24	30	34	36	38	7	25	51	61	62	62	S000003024	126	79.596	0.928571429	0.073863636	9	0	0	0
chrVII	YGL055W	398628	400160	1533	10	183	0.132	0.451	691	0	0	10	38	50	60	1	7	31	33	44	44	S000003023	108	70.496	0.092592593	0.006523157	0.119373777	0.93	1	1
chrVII	YGL054C	400871	401287	417	20	926	1.022	0.365	152	3	11	32	34	35	35	3	11	13	14	14	14	S000003022	46	110.577	0.434782609	0.047961631	2.220623501	0.005	0	0
chrVII	YGL053W	402589	403302	714	0	0	0	1	714	0	0	1	2	11	14	0	0	0	0	0	0	S000003021	69	96.774	0	0	0	0.940349267	1	1
chrVII	YGL052W	403437	403742	306	0	0	0	1	306	0	0	0	0	0	1	0	0	0	0	0	0	S000003020	33	108.197	0	0	0	0.940349267	1	1
chrVII	YGL051W	403687	404391	705	0	0	0	1	705	0	0	0	0	0	2	0	0	0	0	1	16	S000003019	62	88.068	0	0	0	0.940349267	1	1
chrVII	YGL050W	405776	406597	822	66	4250	1.312	0.133	109	24	63	65	65	65	65	0	2	4	11	12	19	S000003018	65	79.172	1.015384615	0.080291971	5.170316302	0	0	0
chrVII	YGL049C	406860	409604	2745	93	5266	0.554	0.097	266	0	2	12	16	24	24	5	10	16	16	16	16	S000003017	224	81.633	0.415178571	0.033879781	1.918397086	0	0	0
chrVII	YGL048C	410069	411286	1218	1	1	0.014	0.787	958	10	30	32	41	42	44	0	4	4	4	8	23	S000003016	101	82.991	0.00990099	0.000821018	0.000821018	0.825	1	1
chrVII	YGL047W	411552	412160	609	5	111	0.144	0.979	596	0	4	4	4	4	13	25	30	40	57	105	125	S000003015	50	82.237	0.1	0.008210181	0.18226601	0.95	1	1
chrVII	YGL045W	414102	415730	1629	71	760	0.686	0.065	106	7	33	48	101	150	156	8	15	20	20	20	21	S000003013	148	90.909	0.47972973	0.043585021	0.466543892	0.005	0	0
chrVII	YGL044C	416146	417036	891	2	2	0.036	0.516	460	2	7	17	23	24	25	0	1	10	11	11	17	S000003012	82	92.135	0.024390244	0.002244669	0.002244669	0.635	1	1
chrVII	YGL043W	417483	418412	930	5	31	0.075	0.505	470	11	14	15	15	15	19	2	9	19	25	40	40	S000003011	84	90.42	0.05952381	0.005376344	0.033333333	0.265	0	1
chrVII	YGL042C	418288	418593	306	7	189	0.316	0.624	191	0	0	2	5	6	6	4	14	27	38	38	38	S000003010	29	95.082	0.24137931	0.022875817	0.617647059	0.37	0	1
chrVII	YGL041C-B	418704	418886	183	15	847	1.134	0.23	42	1	8	8	8	11	12	12	22	33	37	37	37	S000028548	15	82.418	1	0.081967213	4.628415301	0	0	0
chrVII	YGL041W-A	418825	419289	465	36	1993	1.077	0.267	124	9	15	18	18	18	19	13	27	27	27	27	41	S000028826	39	84.052	0.923076923	0.077419355	4.286021505	0	0	0
chrVII	YGL041C	419022	419225	204	5	44	0.334	0.588	120	11	20	25	25	26	30	14	29	29	29	29	30	S000003009	22	108.374	0.227272727	0.024509804	0.215686275	0.185	0	0
chrVII	YGL040C	419527	420555	1029	2	6	0.027	0.482	496	13	27	27	37	40	41	0	0	20	35	41	48	S000003008	87	84.63	0.022988506	0.001943635	0.005830904	0.575	1	1
chrVII	YGL039W	423961	425007	1047	55	2245	0.829	0.126	132	3	15	30	55	61	64	0	7	8	9	9	9	S000003007	104	99.426	0.528846154	0.052531041	2.144221585	0	0	0
chrVII	YGL038C	425362	426804	1443	4	36	0.042	0.356	514	0	8	13	18	20	32	3	16	40	53	59	69	S000003006	135	93.62	0.02962963	0.002772003	0.024948025	0.295	0	1
chrVII	YGL037C	427297	427947	651	76	10236	1.749	0.066	43	34	57	69	69	70	71	14	60	69	78	90	91	S000003005	54	83.077	1.407407407	0.116743472	15.7235023	0	0	0
chrVII	YGL036W	428601	431330	2730	82	5011	0.416	0.072	197	17	40	59	66	78	93	4	6	12	13	15	27	S000003004	276	101.136	0.297101449	0.03003663	1.835531136	0	0	0
chrVII	YGL035C	431548	433062	1515	69	2744	0.677	0.137	208	3	6	7	7	8	10	7	8	33	63	76	80	S000003003	114	75.297	0.605263158	0.045544554	1.811221122	0	0	0
chrVII	YGL034C	433214	433579	366	76	5666	3.214	0.148	54	2	16	28	34	35	42	21	47	94	111	115	116	S000003002	24	65.753	3.166666667	0.207650273	15.48087432	0	0	0
chrVII	YGL033W	435625	436401	777	24	1235	0.492	0.207	161	0	1	4	21	21	49	1	5	8	33	42	44	S000003001	89	114.691	0.269662921	0.030888031	1.589446589	0.04	0	0
chrVII	YGL032C	436570	436833	264	8	276	0.469	0.186	49	3	4	12	13	13	31	12	27	49	59	68	72	S000003000	24	91.255	0.333333333	0.03030303	1.045454545	0.02	0	0
chrVII	YGL031C	437467	438397	931	52	969	0.913	0.116	108	5	27	53	60	61	62	19	44	45	45	45	47	S000002999	95	102.151	0.547368421	0.055853921	1.040816327	0	0	0
chrVII	YGL030W	439091	439638	548	1	4	0.033	0.569	312	0	1	3	18	23	29	3	10	10	10	18	20	S000002998	58	106.033	0.017241379	0.001824818	0.00729927	0.525	1	1
chrVII	YGL029W	440063	440425	363	0	0	0	1	363	0	9	12	12	12	48	8	9	18	30	32	32	S000002997	24	66.298	0	0	0	0.940349267	1	1
chrVII	YGL028C	441281	442909	1629	47	6306	0.542	0.103	167	3	5	7	9	9	12	2	4	16	35	37	37	S000002996	131	80.467	0.358778626	0.028852056	3.871086556	0	0	0
chrVII	YGL027C	443642	446143	2502	50	833	0.413	0.169	424	16	33	43	44	46	50	2	12	21	27	32	36	S000002995	259	103.559	0.193050193	0.019984013	0.332933653	0	0	0
chrVII	YGL026C	446412	448535	2124	111	11629	1.422	0.044	94	2	13	15	15	15	15	19	26	30	35	36	46	S000002994	194	91.38	0.572164948	0.052259887	5.475047081	0	0	0
chrVII	YGL025C	448764	449957	1194	26	2049	0.696	0.353	422	9	26	31	33	35	37	2	10	12	16	17	20	S000002993	80	67.058	0.325	0.021775544	1.716080402	0.1	0	0
chrVII	YGL024W	449788	450123	336	9	470	0.832	0.78	262	0	0	2	7	17	20	2	5	6	7	9	9	S000002992	22	65.672	0.409090909	0.026785714	1.398809524	0.41	0	1
chrVII	YGL023C	450197	452104	1908	38	1010	0.581	0.167	318	3	11	11	16	22	33	1	5	5	5	5	5	S000002991	133	69.743	0.285714286	0.019916143	0.529350105	0	0	0
chrVII	YGL022W	452404	454560	2157	1	1	0.014	0.748	1613	0	4	7	7	10	11	16	23	28	29	30	35	S000002990	151	70.037	0.006622517	0.000463607	0.000463607	0.995	1	1
chrVII	YGL021W	454785	457067	2283	92	4801	1.378	0.071	161	6	22	22	22	22	22	12	21	21	21	22	22	S000002989	234	102.542	0.393162393	0.040297854	2.102934735	0	0	0
chrVII	YGL020C	457163	457870	708	9	879	0.423	0.9	637	12	14	22	25	30	31	5	15	20	23	27	27	S000002988	63	89.109	0.142857143	0.012711864	1.241525424	0.29	0	1
chrVII	YGL019W	458156	458992	837	16	211	0.645	0.391	327	3	15	15	15	26	31	7	8	8	9	9	10	S000002987	64	76.555	0.25	0.01911589	0.2520908	0.07	0	0
chrVII	YGL018C	459110	459664	555	2	23	0.125	0.607	337	8	10	10	10	20	20	2	3	7	9	10	11	S000002986	46	83.032	0.043478261	0.003603604	0.041441441	0.79	1	1
chrVII	YGL017W	459854	461365	1512	57	2158	1.45	0.084	127	1	3	3	4	4	5	8	25	27	29	31	31	S000002985	125	82.727	0.456	0.037698413	1.427248677	0	0	0
chrVII	YGL016W	461666	464911	3246	57	1870	0.576	0.084	272	8	25	38	39	43	49	3	10	11	15	18	20	S000002984	340	104.777	0.167647059	0.017560074	0.576093654	0.005	0	0
chrVII	YGL015C	465043	465435	393	10	282	0.817	0.326	128	8	12	16	20	20	22	2	5	14	14	17	18	S000002983	45	114.796	0.222222222	0.025445293	0.717557252	0.03	0	0
chrVII	YGL014W	466141	468807	2667	65	2837	0.514	0.084	225	0	3	12	14	18	20	10	22	27	32	33	33	S000002982	267	100.15	0.243445693	0.024371954	1.063742032	0	0	0
chrVII	YGL014C-A	466237	466398	162	11	732	2.015	0.574	93	5	5	12	15	17	22	4	5	5	9	11	12	S000028825	16	99.379	0.6875	0.067901235	4.518518519	0.15	0	0
chrVII	YGL013C	469092	472298	3207	98	8849	0.578	0.103	329	1	15	20	22	25	25	4	24	33	33	33	34	S000002981	335	104.492	0.292537313	0.030558154	2.759276582	0	0	0
chrVII	YGL012W	472855	474276	1422	5	25	0.056	0.355	505	3	19	37	48	52	53	4	10	10	10	10	13	S000002980	100	70.373	0.05	0.003516174	0.017580872	0.095	0	0
chrVII	YGL011C	474489	475247	759	2	290	0.037	0.945	717	10	14	14	16	16	16	0	15	23	27	56	67	S000002979	66	87.071	0.03030303	0.002635046	0.382081686	0.975	1	1
chrVII	YGL010W	475545	476069	525	32	2011	0.84	0.183	96	5	20	20	20	28	30	18	34	44	58	65	82	S000002978	46	87.786	0.695652174	0.060952381	3.83047619	0	0	0
chrVII	YGL009C	476313	478652	2340	301	46504	2.14	0.024	56	25	40	50	61	61	61	14	49	81	105	115	115	S000002977	236	100.898	1.275423729	0.128632479	19.87350427	0	0	0
chrVII	YGL008C	479910	482666	2757	2	5	0.009	0.394	1087	1	12	25	55	82	96	0	0	0	0	15	45	S000002976	238	86.357	0.008403361	0.000725426	0.001813565	0.99	1	1
chrVII	YGL007C-A	482941	483027	87	0	0	0	1	87	0	0	0	0	1	1	0	0	2	11	33	59	S000028632	8	93.023	0	0	0	0.940349267	1	1
chrVII	YGL007W	483260	483637	378	5	118	0.17	0.347	131	0	0	0	0	0	0	9	40	90	139	173	189	S000002975	23	61.008	0.217391304	0.013227513	0.312169312	0.325	0	1
chrVII	YGL006W-A	485423	485533	111	16	980	1.726	0.252	28	22	45	58	76	120	163	2	6	13	13	17	22	S000028769	11	100	1.454545455	0.144144144	8.828828829	0.025	0	0
chrVII	YGL006W	485921	489442	3522	112	6706	0.36	0.057	200	5	9	10	33	39	84	12	17	18	19	20	24	S000002974	335	95.143	0.334328358	0.031800114	1.9040318	0	0	0
chrVII	YGL005C	489708	490547	840	8	25	0.145	0.269	226	1	9	19	22	24	28	2	8	19	26	33	49	S000002973	92	109.654	0.086956522	0.00952381	0.029761905	0.145	0	0
chrVII	YGL004C	490703	491956	1254	107	7581	1.365	0.069	86	5	5	6	7	9	13	17	30	45	48	57	60	S000002972	113	90.184	0.946902655	0.085326954	6.045454545	0	0	0
chrVII	YGL003C	492474	494174	1701	87	3132	0.729	0.085	144	11	20	30	39	54	64	8	24	34	38	46	46	S000002971	145	85.294	0.6	0.051146384	1.841269841	0	0	0
chrVII	YGL002W	494517	495167	651	39	2807	1.006	0.175	114	9	35	50	52	55	65	8	30	30	30	30	39	S000002970	68	104.615	0.573529412	0.059907834	4.311827957	0	0	0
chrVII	YGL001C	495453	496502	1050	2	20	0.036	0.661	694	4	29	36	43	70	72	0	1	8	21	30	42	S000002969	104	99.142	0.019230769	0.001904762	0.019047619	0.98	1	1
chrVII	YGR001C	497133	498034	902	108	11149	2.492	0.095	86	24	24	32	32	32	32	10	30	49	51	51	51	S000003233	97	107.658	1.113402062	0.119733925	12.36031042	0	0	0
chrVII	YGR002C	498476	499906	1431	14	721	0.16	0.634	907	9	23	43	57	71	71	2	37	47	53	55	56	S000003234	129	90.21	0.108527132	0.009783368	0.503843466	0.805	1	1
chrVII	YGR003W	500132	502366	2235	92	5261	0.699	0.094	211	38	41	41	41	41	44	9	14	26	29	33	34	S000003235	227	101.611	0.405286344	0.041163311	2.353914989	0	0	0
chrVII	YGR004W	502938	504326	1389	62	1683	0.799	0.068	94	9	29	46	48	50	52	11	17	17	19	19	19	S000003236	137	98.703	0.452554745	0.044636429	1.211663067	0	0	0
chrVII	YGR005C	504657	505859	1203	5	18	0.079	0.718	864	6	15	25	29	34	37	0	0	0	0	12	17	S000003237	115	95.674	0.043478261	0.004156276	0.014962594	0.81	1	1
chrVII	YGR006W	506070	506825	756	2	11	0.047	0.899	680	0	0	0	0	2	11	10	14	17	24	28	48	S000003238	66	87.417	0.03030303	0.002645503	0.014550265	0.87	1	1
chrVII	YGR007W	506969	507940	972	48	3024	0.904	0.091	88	11	15	15	15	15	15	14	28	64	113	114	114	S000003239	100	102.987	0.48	0.049382716	3.111111111	0.005	0	0
chrVII	YGR008C	508110	508364	255	49	12788	3.958	0.2	51	22	30	34	38	47	47	23	54	74	76	76	76	S000003240	21	82.677	2.333333333	0.192156863	50.14901961	0	0	0
chrVII	YGR009C	509047	511002	1956	3	14	0.028	0.598	1169	1	12	34	56	72	80	0	10	24	28	33	37	S000003241	164	83.887	0.018292683	0.001533742	0.007157464	0.945	1	1
chrVII	YGR010W	511545	512732	1188	49	2243	0.782	0.095	113	7	26	44	44	44	44	2	3	20	21	21	26	S000003242	105	88.458	0.466666667	0.041245791	1.888047138	0	0	0
chrVII	YGR011W	512497	512823	327	9	219	0.525	0.526	172	4	6	11	15	24	24	1	24	38	41	44	49	S000003243	30	92.025	0.3	0.027522936	0.669724771	0.215	0	1
chrVII	YGR012W	513159	514340	1182	49	5736	0.773	0.27	319	16	38	40	47	53	59	9	14	14	14	14	14	S000003244	97	82.134	0.505154639	0.041455161	4.852791878	0.005	0	0
chrVII	YGR013W	514554	516416	1863	33	2752	0.291	0.448	835	3	13	17	22	25	48	15	63	73	78	84	87	S000003245	151	81.096	0.218543046	0.017713366	1.477187332	0.445	0	1
chrVII	YGR014W	516943	520863	3921	179	12495	0.572	0.036	140	9	19	63	75	75	75	5	7	9	11	21	24	S000003246	308	78.571	0.581168831	0.045651619	3.18668707	0	0	0
chrVII	YGR015C	521090	522076	987	48	2945	0.64	0.163	161	8	11	16	22	28	36	23	38	40	45	56	78	S000003247	97	98.377	0.494845361	0.048632219	2.98378926	0	0	0
chrVII	YGR016W	522261	522833	573	22	2253	0.511	0.202	116	21	41	51	53	55	62	4	9	17	39	42	44	S000003248	64	111.888	0.34375	0.038394415	3.931937173	0.03	0	0
chrVII	YGR017W	523787	524680	894	27	1459	0.388	0.183	164	9	32	49	61	65	75	5	23	30	30	47	56	S000003249	82	91.825	0.329268293	0.030201342	1.631991051	0	0	0
chrVII	YGR018C	524365	524694	330	11	724	0.428	0.267	88	0	5	7	18	26	29	6	27	36	38	56	66	S000003250	26	79.027	0.423076923	0.033333333	2.193939394	0.065	0	0
chrVII	YGR019W	525229	526644	1416	154	14843	1.469	0.084	119	4	12	32	33	37	53	7	33	33	33	41	61	S000003251	127	89.753	1.212598425	0.108757062	10.48234463	0	0	0
chrVII	YGR020C	526973	527329	357	0	0	0	1	357	3	18	21	27	42	57	0	3	12	23	50	102	S000003252	29	81.461	0	0	0	0.997625	1	1
chrVII	YGR021W	527632	528504	873	146	30918	2.509	0.082	72	31	34	34	34	45	54	42	84	140	148	151	152	S000003253	63	72.248	2.317460317	0.167239404	35.41580756	0	0	0
chrVII	YGR022C	529257	529586	330	21	1487	0.906	0.191	63	5	28	75	114	134	141	2	12	12	16	25	33	S000003254	20	60.79	1.05	0.063636364	4.506060606	0	0	0
chrVII	YGR023W	529264	530919	1656	63	3158	0.558	0.123	203	7	29	71	110	129	136	2	7	14	30	30	30	S000003255	156	94.26	0.403846154	0.038043478	1.907004831	0.01	0	0
chrVII	YGR024C	531883	532596	714	0	0	0	1	714	4	10	27	36	38	45	1	29	35	37	51	57	S000003256	71	99.579	0	0	0	1	1	1
chrVII	YGR025W	532639	532941	303	64	37642	3.355	0.234	71	0	0	0	0	13	19	6	10	15	21	38	42	S000003257	29	96.026	2.206896552	0.211221122	124.2310231	0.09	0	0
chrVII	YGR026W	532985	533821	837	58	8356	1.079	0.165	138	8	45	46	46	46	49	4	18	23	27	46	46	S000003258	74	88.517	0.783783784	0.069295102	9.983273596	0	0	0
chrVII	YGR027C	534132	534785	654	32	715	0.757	0.145	95	21	34	43	55	59	59	15	32	42	42	42	42	S000003259	61	93.415	0.524590164	0.048929664	1.093272171	0.005	0	0
chrVII	YGR028W	542203	543291	1089	38	1911	0.527	0.118	128	18	40	49	49	49	49	8	16	16	16	20	32	S000003260	88	80.882	0.431818182	0.034894399	1.754820937	0	0	0
chrVII	YGR029W	543553	544205	653	1	3	0.023	0.591	386	2	14	16	18	26	44	5	8	38	46	56	57	S000003261	45	69.018	0.022222222	0.001531394	0.004594181	0.81	1	1
chrVII	YGR030C	545681	546157	477	2	16	0.062	0.95	453	10	17	23	45	54	54	0	24	29	42	78	114	S000003262	55	115.546	0.036363636	0.004192872	0.033542977	0.91	1	1
chrVII	YGR031W	546441	547469	1029	185	30354	2.851	0.075	77	7	30	30	30	34	45	26	70	101	125	145	152	S000003263	73	71.012	2.534246575	0.1797862	29.49854227	0	0	0
chrVII	YGR031C-A	546809	547300	492	94	8541	2.833	0.157	77	19	35	40	40	40	51	37	58	92	128	183	183	S000028636	34	69.246	2.764705882	0.191056911	17.3597561	0.01	0	0
chrVII	YGR032W	548264	553951	5688	366	43416	0.856	0.021	117	9	33	63	108	143	161	1	14	16	27	28	43	S000003264	529	93.019	0.691871456	0.064345992	7.632911392	0	0	0
chrVII	YGR033C	554248	554967	720	31	3278	0.507	0.161	116	5	17	30	35	37	43	1	28	46	81	89	91	S000003265	55	76.495	0.563636364	0.043055556	4.552777778	0	0	0
chrVII	YGR034W	555812	556672	861	40	942	0.623	0.141	121	12	58	77	101	104	106	7	34	43	44	57	58	S000003266	78	90.698	0.512820513	0.046457607	1.094076655	0	0	0
chrVII	YGR035C	557072	557422	351	11	511	0.44	0.336	118	9	24	31	35	42	50	5	15	28	41	41	44	S000003267	23	65.714	0.47826087	0.031339031	1.455840456	0.02	0	0
chrVII	YGR035W-A	557565	557786	222	30	3609	2.121	0.284	63	12	15	19	37	39	47	22	45	49	49	49	62	S000028827	22	99.548	1.363636364	0.135135135	16.25675676	0.01	0	0
chrVII	YGR036C	558149	558868	720	1	30	0.023	0.894	644	13	19	31	42	48	55	1	5	17	33	39	61	S000003268	61	84.84	0.016393443	0.001388889	0.041666667	0.575	1	1
chrVII	YGR037C	559731	559994	264	11	206	0.819	0.239	63	6	16	27	38	38	40	14	61	74	77	80	91	S000003269	21	79.848	0.523809524	0.041666667	0.78030303	0.005	0	0
chrVII	YGR038W	560682	561350	669	34	4231	1.068	0.094	63	5	13	26	36	42	57	9	25	35	35	35	35	S000003270	61	91.317	0.557377049	0.050822123	6.324364723	0.005	0	0
chrVII	YGR039W	574888	575199	312	55	3429	2.923	0.131	41	17	30	32	32	32	32	17	20	24	28	32	58	S000003271	43	138.264	1.279069767	0.176282051	10.99038462	0.015	0	0
chrVII	YGR040W	575398	576504	1107	66	8161	0.964	0.107	118	4	21	50	64	70	70	38	71	98	106	114	121	S000003272	114	103.074	0.578947368	0.059620596	7.372177055	0	0	0
chrVII	YGR041W	577487	579130	1644	92	8320	0.929	0.089	147	3	9	17	43	49	58	7	17	20	34	52	56	S000003273	149	90.688	0.617449664	0.055961071	5.060827251	0	0	0
chrVII	YGR042W	579476	580291	816	78	11209	1.664	0.118	96	18	40	44	48	50	55	22	40	44	49	56	87	S000003274	70	85.89	1.114285714	0.095588235	13.73651961	0	0	0
chrVII	YGR043C	580435	581436	1002	58	7683	0.933	0.1	100	26	46	55	70	99	107	11	38	67	80	85	86	S000003275	93	92.907	0.623655914	0.057884232	7.667664671	0	0	0
chrVII	YGR044C	582990	583892	903	49	5566	0.594	0.137	124	1	7	14	32	61	76	13	25	65	82	85	87	S000003276	74	82.04	0.662162162	0.054263566	6.163898117	0	0	0
chrVII	YGR045C	583934	584296	363	81	13234	2.44	0.085	31	7	12	26	29	31	41	34	68	107	110	110	111	S000003277	26	71.823	3.115384615	0.223140496	36.45730028	0	0	0
chrVII	YGR046W	584895	586052	1158	22	5516	0.195	0.155	179	3	26	44	85	90	93	7	13	14	14	14	14	S000003278	126	108.902	0.174603175	0.018998273	4.763385147	0.245	0	1
chrVII	YGR047C	586392	589469	3078	3	16	0.009	0.63	1938	6	21	27	29	29	32	0	0	0	0	0	19	S000003279	308	100.097	0.00974026	0.000974659	0.005198181	0.685	1	1
chrVII	YGR048W	589826	590911	1086	1	26	0.01	0.969	1052	0	1	1	1	1	1	9	36	40	68	92	120	S000003280	91	83.871	0.010989011	0.00092081	0.023941068	0.945	1	1
chrVII	YGR049W	591314	591877	564	109	16663	2.149	0.053	30	3	28	37	37	37	37	17	52	78	117	149	164	S000003281	47	83.481	2.319148936	0.193262411	29.54432624	0	0	0
chrVII	YGR050C	592086	592442	357	103	24280	3.447	0.053	19	30	53	76	90	112	112	31	55	84	120	131	138	S000003282	31	87.079	3.322580645	0.288515406	68.01120448	0	0	0
chrVII	YGR051C	592906	593229	324	104	25319	3.948	0.046	15	35	56	87	110	131	136	19	46	57	65	75	80	S000003283	21	65.015	4.952380952	0.320987654	78.14506173	0	0	0
chrVII	YGR052W	593596	594705	1110	92	15104	1.005	0.071	79	12	20	33	64	98	130	3	6	8	10	19	23	S000003284	114	102.795	0.807017544	0.082882883	13.60720721	0	0	0
chrVII	YGR053C	594986	595837	852	37	5485	0.581	0.143	122	9	13	19	28	36	49	8	40	45	72	76	77	S000003285	77	90.482	0.480519481	0.04342723	6.437793427	0	0	0
chrVII	YGR054W	596693	598621	1929	70	2131	0.459	0.087	168	5	14	26	59	64	65	9	22	31	69	82	86	S000003286	175	90.768	0.4	0.036288232	1.10471747	0	0	0
chrVII	YGR055W	599417	601141	1725	109	13939	0.683	0.048	83	6	47	88	100	105	108	12	29	48	55	59	60	S000003287	160	92.807	0.68125	0.063188406	8.08057971	0.005	0	0
chrVII	YGR056W	601661	604447	2787	82	1692	0.312	0.066	185	26	45	62	63	66	71	9	10	13	13	13	32	S000003288	268	96.195	0.305970149	0.029422318	0.607104413	0	0	0
chrVII	YGR057C	604773	605501	729	9	41	0.175	0.364	265	1	2	7	10	11	11	1	22	33	36	39	41	S000003289	69	94.78	0.130434783	0.012345679	0.056241427	0.045	0	0
chrVII	YGR058W	606136	607143	1008	22	1126	0.322	0.218	220	28	45	51	52	52	53	19	30	34	38	42	47	S000003290	84	83.416	0.261904762	0.021825397	1.117063492	0.045	0	0
chrVII	YGR059W	607563	609101	1539	74	6085	0.743	0.087	134	2	5	23	23	26	48	13	43	93	116	116	116	S000003291	163	105.982	0.45398773	0.048083171	3.953866147	0	0	0
chrVII	YGR060W	610564	611493	930	0	0	0	1	930	0	1	1	25	56	63	6	9	11	17	22	23	S000003292	82	88.267	0	0	0	0.940349267	1	1
chrVII	YGR061C	611889	615965	4077	161	10037	0.487	0.079	324	2	23	29	29	29	30	10	20	33	33	33	37	S000003293	352	86.359	0.457386364	0.039489821	2.46185921	0	0	0
chrVII	YGR062C	616328	617278	951	13	169	0.16	0.37	352	19	29	39	43	48	53	7	14	15	23	25	25	S000003294	73	76.842	0.178082192	0.013669821	0.177707676	0.07	0	0
chrVII	YGR063C	617516	617824	309	3	228	0.11	0.773	239	4	15	21	21	22	29	1	25	29	29	29	30	S000003295	21	68.182	0.142857143	0.009708738	0.737864078	0.27	0	1
chrVII	YGR064W	617621	617989	369	12	3185	0.369	0.726	268	3	7	9	9	9	18	33	43	44	44	44	44	S000003296	33	89.674	0.363636364	0.032520325	8.631436314	0.545	1	1
chrVII	YGR065C	618077	619858	1782	19	2212	0.119	0.461	822	34	42	42	49	49	49	3	9	46	75	86	94	S000003297	154	86.468	0.123376623	0.010662177	1.241301908	0.62	1	1
chrVII	YGR066C	620921	621799	879	71	8543	1.086	0.067	59	5	14	34	72	72	73	6	19	31	38	42	50	S000003298	81	92.255	0.87654321	0.080773606	9.718998862	0	0	0
chrVII	YGR067C	622372	624786	2415	138	8951	0.788	0.041	98	4	20	37	45	51	60	20	32	71	106	150	154	S000003299	233	96.52	0.592274678	0.057142857	3.706418219	0	0	0
chrVII	YGR068C	625324	627084	1761	355	60156	3.423	0.04	70	34	76	96	118	129	135	14	37	54	62	63	65	S000003300	132	75	2.689393939	0.201590006	34.16013629	0	0	0
chrVII	YGR068W-A	626294	626389	96	5	110	0.717	0.417	40	14	27	53	101	137	156	7	11	18	24	41	48	S000028637	5	52.632	1	0.052083333	1.145833333	0.08	0	0
chrVII	YGR069W	627083	627418	336	55	7854	2.327	0.158	53	6	14	22	29	54	83	23	52	64	69	72	74	S000003301	30	89.552	1.833333333	0.163690476	23.375	0	0	0
chrVII	YGR070W	627806	631273	3468	122	7840	0.431	0.101	352	10	22	39	53	60	70	9	15	21	22	25	28	S000003302	328	94.606	0.37195122	0.035178777	2.260668973	0	0	0
chrVII	YGR071C	631481	634063	2583	72	4582	0.364	0.069	179	5	15	21	24	27	27	17	37	43	44	48	50	S000003303	266	103.021	0.270676692	0.027874564	1.77390631	0	0	0
chrVII	YGR072W	634304	635467	1164	28	1593	0.335	0.15	175	10	33	40	43	45	45	9	10	10	10	10	18	S000003304	122	104.901	0.229508197	0.024054983	1.368556701	0.005	0	0
chrVII	YGR073C	635615	635986	372	0	0	0	1	372	9	11	12	14	17	20	0	1	1	1	10	10	S000003305	38	102.426	0	0	0	1	1	1
chrVII	YGR074W	635712	636152	441	0	0	0	1	441	0	9	12	16	16	39	1	1	1	1	3	9	S000003306	29	65.909	0	0	0	0.940349267	1	1
chrVII	YGR075C	636147	636875	729	2	499	0.056	0.636	464	0	0	0	5	9	11	3	11	11	12	17	17	S000003307	70	96.154	0.028571429	0.002743484	0.684499314	0.97	1	1
chrVII	YGR076C	637104	637577	474	4	358	0.178	0.669	317	6	13	13	14	14	24	0	9	14	24	26	31	S000003308	41	86.681	0.097560976	0.008438819	0.755274262	0.73	1	1
chrVII	YGR077C	637744	639513	1770	79	4635	0.936	0.115	204	6	6	6	9	9	10	14	25	37	41	61	80	S000003309	175	98.926	0.451428571	0.044632768	2.618644068	0	0	0
chrVII	YGR078C	639772	640371	600	33	4031	1.148	0.163	98	6	13	25	29	34	44	16	47	88	107	110	131	S000003310	45	75.125	0.733333333	0.055	6.718333333	0	0	0
chrVII	YGR079W	640720	641832	1113	112	9300	1.656	0.098	109	28	46	54	58	69	76	21	32	35	36	40	51	S000003311	80	71.942	1.4	0.100628931	8.355795148	0	0	0
chrVII	YGR080W	642010	643008	999	33	2278	0.495	0.114	114	21	33	40	42	62	91	6	6	18	20	20	21	S000003312	81	81.162	0.407407407	0.033033033	2.28028028	0	0	0
chrVII	YGR081C	643148	643780	633	17	611	0.371	0.269	170	0	6	9	10	18	26	10	13	13	13	40	40	S000003313	57	90.19	0.298245614	0.02685624	0.965244866	0.06	0	0
chrVII	YGR082W	644044	644595	552	1	1	0.022	0.966	533	0	11	14	25	31	32	4	24	25	25	25	25	S000003314	43	78.04	0.023255814	0.001811594	0.001811594	0.68	1	1
chrVII	YGR083C	644860	646815	1956	5	13	0.027	0.282	552	32	36	36	36	43	50	0	5	19	20	21	35	S000003315	168	85.934	0.029761905	0.002556237	0.006646217	0.825	1	1
chrVII	YGR084C	647123	648142	1020	48	2487	0.504	0.143	146	11	19	19	19	19	19	34	54	62	63	88	94	S000003316	102	100.098	0.470588235	0.047058824	2.438235294	0	0	0
chrVII	YGR085C	648383	648907	525	27	1353	0.552	0.566	297	13	56	57	61	65	65	15	39	67	69	72	73	S000003317	42	80.153	0.642857143	0.051428571	2.577142857	0.42	0	1
chrVII	YGR086C	649598	650617	1020	55	3162	0.575	0.131	134	3	9	39	53	56	58	12	43	64	94	104	115	S000003318	79	77.527	0.696202532	0.053921569	3.1	0.01	0	0
chrVII	YGR087C	651290	652981	1692	268	97502	2.058	0.033	56	31	66	89	99	105	109	3	13	36	50	85	110	S000003319	118	69.781	2.271186441	0.158392435	57.62529551	0	0	0
chrVII	YGR088W	654634	656322	1689	196	27963	1.543	0.043	73	11	38	74	96	112	120	12	42	78	80	81	81	S000003320	141	83.531	1.390070922	0.116044997	16.55595027	0	0	0
chrVII	YGR089W	656960	659770	2811	63	920	0.268	0.104	291	4	6	48	69	74	80	4	15	25	28	31	35	S000003321	291	103.559	0.216494845	0.022411953	0.327285663	0.005	0	0
chrVII	YGR090W	662358	666071	3714	5	98	0.022	0.5	1856	0	0	11	27	31	34	4	10	11	11	11	15	S000003322	390	105.036	0.012820513	0.001346257	0.026386645	0.975	1	1
chrVII	YGR091W	666341	667825	1485	20	1207	0.307	0.772	1147	2	6	7	7	7	7	15	41	44	44	46	46	S000003323	146	98.383	0.136986301	0.013468013	0.812794613	0.77	1	1
chrVII	YGR092W	668189	669907	1719	17	1068	0.196	0.392	673	3	20	33	37	37	37	5	26	46	47	52	58	S000003324	162	94.296	0.104938272	0.009889471	0.621291449	0.525	1	1
chrVII	YGR093W	670388	671911	1524	74	6738	1.043	0.107	163	6	25	45	45	45	47	19	27	28	28	28	28	S000003325	154	101.116	0.480519481	0.04855643	4.421259843	0	0	0
chrVII	YGR094W	672186	675500	3315	11	145	0.071	0.451	1495	2	13	21	23	27	34	7	12	12	12	19	49	S000003326	320	96.56	0.034375	0.00331825	0.043740573	0.805	1	1
chrVII	YGR095C	675671	676342	672	3	7	0.095	0.564	379	5	11	13	13	13	13	0	5	16	36	60	99	S000003327	53	78.987	0.056603774	0.004464286	0.010416667	0.73	1	1
chrVII	YGR096W	676621	677565	945	196	68744	5.667	0.042	40	8	10	10	11	20	20	24	37	82	109	126	127	S000003328	78	82.627	2.512820513	0.207407407	72.74497354	0	0	0
chrVII	YGR097W	678695	682135	3441	155	16386	1.142	0.05	171	10	31	53	77	101	136	2	11	14	14	14	14	S000003329	303	88.081	0.511551155	0.045045045	4.761987794	0	0	0
chrVII	YGR098C	682566	687458	4893	9	81	0.044	0.285	1395	3	9	12	16	21	29	1	1	1	1	1	1	S000003330	514	105.07	0.017509728	0.001839362	0.016554261	0.96	1	1
chrVII	YGR099W	687899	689965	2067	5	186	0.079	0.789	1631	0	0	0	0	0	0	16	35	37	47	49	49	S000003331	202	97.773	0.024752475	0.002418965	0.089985486	0.955	1	1
chrVII	YGR100W	690245	693097	2853	66	1971	0.513	0.082	234	1	26	28	28	28	28	16	28	28	28	28	29	S000003332	280	98.177	0.235714286	0.023133544	0.690851735	0	0	0
chrVII	YGR101W	693363	694403	1041	8	637	0.155	0.933	971	4	24	29	30	31	32	5	11	11	11	11	11	S000003333	79	75.962	0.101265823	0.007684918	0.611911623	0.3	0	1
chrVII	YGR102C	694584	695135	552	1	41	0.035	0.929	513	6	12	12	12	12	18	2	2	2	2	2	2	S000003334	49	88.929	0.020408163	0.001811594	0.074275362	0.72	1	1
chrVII	YGR103W	695417	697234	1818	3	15	0.028	0.48	873	0	1	1	1	10	10	3	10	11	11	11	11	S000003335	168	92.46	0.017857143	0.001650165	0.008250825	0.965	1	1
chrVII	YGR104C	697445	698368	924	5	94	0.091	0.812	750	10	13	13	13	13	13	0	0	0	14	19	39	S000003336	84	91.008	0.05952381	0.005411255	0.101731602	0.595	1	1
chrVII	YGR105W	698599	698832	234	1	1	0.071	0.863	202	0	0	0	0	0	0	2	10	14	14	29	41	S000003337	21	90.129	0.047619048	0.004273504	0.004273504	0.75	1	1
chrVII	YGR106C	698989	699786	798	26	1400	0.532	0.273	218	5	5	6	6	6	16	11	39	44	59	107	113	S000003338	80	100.376	0.325	0.032581454	1.754385965	0.005	0	0
chrVII	YGR107W	702667	703116	450	164	50866	6.608	0.047	21	24	39	44	51	84	97	40	68	75	81	88	93	S000003339	39	86.86	4.205128205	0.364444444	113.0355556	0	0	0
chrVII	YGR108W	703636	705051	1416	61	3229	0.681	0.083	117	2	8	33	57	70	82	10	17	19	22	23	28	S000003340	145	102.473	0.420689655	0.043079096	2.280367232	0	0	0
chrVII	YGR109C	705359	706501	1143	29	680	0.363	0.283	323	2	8	13	18	23	27	2	10	32	36	36	36	S000003341	120	105.079	0.241666667	0.025371829	0.594925634	0.015	0	0
chrVII	YGR110W	713709	715046	1338	43	2356	0.829	0.138	185	7	25	34	36	44	44	11	15	26	52	55	60	S000003342	143	106.956	0.300699301	0.032137519	1.76083707	0	0	0
chrVII	YGR111W	715828	717030	1203	59	7611	1.229	0.077	93	15	41	47	55	59	63	8	28	31	31	35	43	S000003343	126	104.825	0.468253968	0.049044057	6.326683292	0	0	0
chrVII	YGR112W	717358	718527	1170	21	679	0.453	0.216	253	4	28	39	45	47	58	9	30	30	30	30	44	S000003344	95	81.266	0.221052632	0.017948718	0.58034188	0.015	0	0
chrVII	YGR113W	718893	719924	1032	7	200	0.173	0.817	843	0	9	16	17	18	21	7	20	21	21	21	21	S000003345	87	84.384	0.08045977	0.006782946	0.19379845	0.92	1	1
chrVII	YGR114C	720265	720654	390	0	0	0	1	390	11	27	27	27	27	43	0	0	0	0	0	0	S000003346	33	84.833	0	0	0	0.5725	1	1
chrVII	YGR115C	720372	721151	780	1	2	0.034	0.901	703	0	11	24	26	26	26	0	0	0	0	0	0	S000003347	63	80.873	0.015873016	0.001282051	0.002564103	0.76	1	1
chrVII	YGR116W	720409	724764	4356	7	101	0.024	0.396	1723	0	1	16	20	20	20	10	26	35	40	43	55	S000003348	464	106.544	0.015086207	0.001606979	0.02318641	0.925	1	1
chrVII	YGR117C	725049	726479	1431	57	3551	0.695	0.075	107	6	20	23	23	23	23	16	21	44	49	61	70	S000003349	158	110.49	0.360759494	0.039832285	2.481481481	0	0	0
chrVII	YGR118W	726974	727730	757	59	3577	1.48	0.133	101	22	44	50	62	67	71	1	9	12	12	12	12	S000003350	68	89.947	0.867647059	0.077939234	4.725231176	0	0	0
chrVII	YGR119C	728046	729671	1626	3	77	0.028	0.386	627	14	24	30	42	51	65	0	0	1	1	1	25	S000003351	132	81.231	0.022727273	0.001845018	0.047355474	0.89	1	1
chrVII	YGR120C	730033	730821	789	4	54	0.077	0.881	695	0	6	6	6	6	6	0	3	16	19	37	41	S000003352	87	110.406	0.045977011	0.005069708	0.068441065	0.82	1	1
chrVII	YGR121C	731449	732927	1479	174	31353	1.848	0.056	83	10	29	38	38	38	44	13	54	96	131	135	137	S000003353	107	72.395	1.626168224	0.117647059	21.19878296	0	0	0
chrVII	YGR121W-A	733412	733627	216	94	39375	6.353	0.065	14	29	76	119	141	145	166	28	64	68	74	76	79	S000028550	21	97.674	4.476190476	0.435185185	182.2916667	0	0	0
chrVII	YGR122W	733935	735143	1209	35	504	0.39	0.148	179	7	39	70	109	132	141	5	8	8	16	16	24	S000003354	136	112.583	0.257352941	0.028949545	0.416873449	0	0	0
chrVII	YGR122C-A	735630	735758	129	3	234	0.298	0.86	111	5	5	10	12	12	17	6	13	13	21	23	25	S000007240	10	78.125	0.3	0.023255814	1.813953488	0.44	0	1
chrVII	YGR123C	736662	738203	1542	54	3635	0.437	0.09	139	2	10	23	25	30	34	13	29	36	37	106	127	S000003355	164	106.424	0.329268293	0.035019455	2.357328145	0	0	0
chrVII	YGR124W	739944	741662	1719	41	279	0.303	0.067	116	2	13	37	88	92	104	14	22	55	58	70	72	S000003356	146	84.983	0.280821918	0.023851076	0.162303665	0	0	0
chrVII	YGR125W	742325	745435	3111	161	22839	0.634	0.051	159	13	31	58	64	67	69	15	40	49	54	58	58	S000003357	296	95.177	0.543918919	0.051751848	7.341369335	0	0	0
chrVII	YGR126W	745835	746527	693	35	1670	0.749	0.146	101	9	20	35	52	55	63	20	43	45	49	55	56	S000003358	78	112.717	0.448717949	0.050505051	2.40981241	0	0	0
chrVII	YGR127W	746798	747736	939	43	2819	0.608	0.168	158	11	36	40	46	52	69	9	16	17	18	18	18	S000003359	100	106.61	0.43	0.045793397	3.002129925	0	0	0
chrVII	YGR128C	747950	750091	2142	5	8	0.03	0.491	1051	9	18	24	35	36	44	0	1	8	9	28	31	S000003360	219	102.289	0.02283105	0.002334267	0.003734827	0.68	1	1
chrVII	YGR129W	750400	751047	648	47	6148	1.16	0.194	126	7	9	9	9	9	9	19	33	37	40	47	53	S000003361	61	94.281	0.770491803	0.072530864	9.487654321	0	0	0
chrVII	YGR130C	751394	753844	2451	133	21824	0.799	0.07	172	3	7	22	23	30	30	13	42	54	74	82	92	S000003362	212	86.531	0.627358491	0.054263566	8.904120767	0	0	0
chrVII	YGR131W	754726	755250	525	42	4941	1.227	0.143	75	3	15	42	56	68	73	2	13	19	29	36	83	S000003363	45	85.878	0.933333333	0.08	9.411428571	0	0	0
chrVII	YGR132C	755589	756452	864	63	4655	1.089	0.101	87	5	13	17	25	39	55	7	44	90	93	112	113	S000003364	77	89.224	0.818181818	0.072916667	5.387731481	0	0	0
chrVII	YGR133W	756896	757447	552	41	1944	1.008	0.127	70	46	84	113	125	128	135	17	34	42	44	46	47	S000003365	48	87.114	0.854166667	0.074275362	3.52173913	0.03	0	0
chrVII	YGR134W	757770	761138	3369	88	3539	0.351	0.072	241	11	26	37	41	68	78	15	16	16	16	33	43	S000003366	319	94.715	0.275862069	0.026120511	1.050460077	0	0	0
chrVII	YGR135W	761392	762168	777	12	564	0.194	0.468	364	0	6	12	19	21	26	19	44	50	55	63	76	S000003367	62	79.897	0.193548387	0.015444015	0.725868726	0.215	0	1
chrVII	YGR136W	762428	763153	726	42	3321	0.728	0.127	92	22	42	51	51	51	56	8	16	24	31	35	35	S000003368	65	89.655	0.646153846	0.05785124	4.574380165	0.005	0	0
chrVII	YGR137W	762888	763262	375	23	2237	0.779	0.176	66	8	17	22	47	47	47	10	23	45	50	53	55	S000003369	31	82.888	0.741935484	0.061333333	5.965333333	0.015	0	0
chrVII	YGR138C	763762	765606	1845	83	7776	0.544	0.151	278	12	34	47	55	64	81	6	9	41	66	84	105	S000003370	131	71.041	0.633587786	0.04498645	4.214634146	0	0	0
chrVII	YGR139W	765726	766064	339	52	17288	2.084	0.265	90	6	12	20	26	26	31	18	50	65	97	124	124	S000003371	36	106.509	1.444444444	0.15339233	50.99705015	0	0	0
chrVII	YGR140W	767429	770299	2871	8	77	0.034	0.479	1376	5	38	69	101	113	121	27	64	71	74	83	97	S000003372	311	108.362	0.025723473	0.002786486	0.026819923	0.75	1	1
chrVII	YGR141W	770569	771972	1404	96	9639	0.895	0.063	89	16	50	51	53	53	53	31	74	81	83	86	95	S000003373	121	86.244	0.79338843	0.068376068	6.865384615	0.01	0	0
chrVII	YGR142W	772454	773686	1233	38	1769	0.416	0.154	190	9	18	54	61	65	68	8	11	14	18	42	46	S000003374	120	97.403	0.316666667	0.03081914	1.434712084	0	0	0
chrVII	YGR143W	775193	777508	2316	84	8669	0.393	0.056	130	1	3	28	52	62	71	1	8	13	25	30	32	S000003375	208	89.849	0.403846154	0.03626943	3.743091537	0	0	0
chrVII	YGR144W	780399	781379	981	77	11581	0.866	0.143	140	2	3	24	52	53	58	4	16	16	17	17	17	S000003376	83	84.694	0.927710843	0.078491335	11.80530071	0	0	0
chrVII	YGR145W	781767	783890	2124	31	4603	0.164	0.304	646	0	5	9	11	21	23	15	33	44	54	60	94	S000003377	196	92.322	0.158163265	0.014595104	2.167137476	0.715	1	1
chrVII	YGR146C	784223	784858	636	51	4466	1.008	0.086	55	17	53	61	62	62	62	10	16	45	93	130	130	S000003378	58	91.339	0.879310345	0.080188679	7.022012579	0	0	0
chrVII	YGR146C-A	785276	785437	162	57	9984	4.894	0.099	16	29	64	69	71	85	94	38	68	101	116	116	118	S000028638	14	86.957	4.071428571	0.351851852	61.62962963	0	0	0
chrVII	YGR147C	786054	786920	867	28	3209	0.404	0.724	628	29	67	102	145	151	164	1	17	20	25	39	47	S000003379	69	79.677	0.405797101	0.032295271	3.701268743	0.545	1	1
chrVII	YGR148C	787312	788178	867	79	8030	1.119	0.129	112	6	39	40	40	43	78	30	68	79	105	114	121	S000003380	82	94.688	0.963414634	0.0911188	9.261822376	0	0	0
chrVII	YGR149W	789031	790329	1299	62	4302	0.576	0.068	88	12	50	88	120	133	136	9	11	11	11	11	11	S000003381	146	112.481	0.424657534	0.047729022	3.311778291	0	0	0
chrVII	YGR150C	790459	793053	2595	8	45	0.036	0.189	490	9	12	18	23	25	57	6	22	24	28	28	29	S000003382	253	97.533	0.031620553	0.003082852	0.01734104	0.32	0	1
chrVII	YGR151C	794655	794990	336	9	305	0.351	0.277	93	1	4	9	12	14	20	3	5	7	18	28	40	S000003383	31	92.537	0.290322581	0.026785714	0.907738095	0.015	0	0
chrVII	YGR152C	794674	795492	819	21	556	0.335	0.204	167	0	2	11	14	16	22	12	23	43	56	68	73	S000003384	73	89.242	0.287671233	0.025641026	0.678876679	0.025	0	0
chrVII	YGR153W	796092	796745	654	54	6826	1.415	0.104	68	9	20	38	42	45	47	4	7	11	14	20	73	S000003385	53	81.164	1.018867925	0.082568807	10.43730887	0	0	0
chrVII	YGR154C	796798	797868	1071	70	5181	1.109	0.073	78	6	14	21	34	52	53	15	52	103	103	103	103	S000003386	93	86.916	0.752688172	0.065359477	4.837535014	0	0	0
chrVII	YGR155W	798543	800066	1524	20	1557	0.183	0.675	1029	0	2	41	50	55	58	5	19	19	19	19	25	S000003387	119	78.135	0.168067227	0.01312336	1.021653543	0.585	1	1
chrVII	YGR156W	800546	801823	1278	28	1714	0.295	0.434	555	0	0	16	22	22	22	33	67	85	89	90	93	S000003388	123	96.319	0.227642276	0.021909233	1.341158059	0.34	0	1
chrVII	YGR157W	802440	805049	2610	73	1502	0.39	0.169	440	3	3	37	58	61	61	8	10	10	12	12	15	S000003389	287	110.004	0.254355401	0.027969349	0.575478927	0	0	0
chrVII	YGR158C	805269	806021	753	4	21	0.074	0.436	328	2	8	13	20	23	26	0	1	4	10	10	11	S000003390	67	89.096	0.059701493	0.005312085	0.027888446	0.755	1	1
chrVII	YGR159C	806412	807656	1245	25	345	0.309	0.29	361	2	21	21	22	23	24	17	36	61	85	94	101	S000003391	83	66.72	0.301204819	0.020080321	0.277108434	0	0	0
chrVII	YGR160W	807073	807684	612	12	141	0.309	0.59	361	0	2	8	9	9	9	19	32	50	69	79	90	S000003392	39	63.83	0.307692308	0.019607843	0.230392157	0.275	0	1
chrVII	YGR161C	808629	809420	792	96	8781	2.504	0.063	50	13	14	42	68	69	69	12	36	69	124	134	164	S000003393	53	67.004	1.811320755	0.121212121	11.08712121	0	0	0
chrVII	YGR161W-C	810227	810505	279	30	4471	2.151	0.219	61	33	87	132	158	161	169	16	28	58	79	79	79	S000029726	15	53.957	2	0.107526882	16.02508961	0.01	0	0
chrVII	YGR162W	824059	826917	2859	16	290	0.227	0.256	732	0	21	56	70	70	70	2	2	7	13	14	21	S000003394	204	71.379	0.078431373	0.005596362	0.101434068	0.64	1	1
chrVII	YGR163W	827552	828577	1026	33	1304	1.235	0.163	167	5	30	43	44	44	44	20	30	41	42	43	48	S000003395	111	108.293	0.297297297	0.032163743	1.270955166	0.005	0	0
chrVII	YGR164W	828625	828960	336	33	7240	3.741	0.256	86	11	19	21	22	29	30	10	12	13	13	13	13	S000003396	43	128.358	0.76744186	0.098214286	21.54761905	0.01	0	0
chrVII	YGR165W	829116	830153	1038	9	336	0.3	0.458	475	2	16	20	27	28	34	4	16	16	16	16	18	S000003397	99	95.468	0.090909091	0.00867052	0.323699422	0.615	1	1
chrVII	YGR166W	830515	832197	1683	15	251	0.274	0.358	603	0	5	12	12	12	26	14	14	14	14	18	23	S000003398	172	102.259	0.087209302	0.008912656	0.149138443	0.665	1	1
chrVII	YGR167W	832456	833157	702	0	0	0	1	702	0	2	5	5	5	6	3	6	9	12	16	21	S000003399	74	105.563	0	0	0	0.940349267	1	1
chrVII	YGR168C	833352	834482	1131	40	2382	1.065	0.148	167	3	6	6	6	8	8	20	47	53	55	58	67	S000003400	116	102.655	0.344827586	0.035366932	2.106100796	0	0	0
chrVII	YGR169C	834689	835903	1215	49	1970	1.274	0.188	229	23	48	53	59	59	60	7	16	20	20	25	27	S000003401	104	85.667	0.471153846	0.040329218	1.621399177	0	0	0
chrVII	YGR169C-A	836387	836665	279	1	9	0.099	0.778	217	1	5	15	19	19	25	2	7	28	32	36	36	S000028521	18	64.748	0.055555556	0.003584229	0.032258065	0.26	0	1
chrVII	YGR170W	837142	840558	3417	90	7909	0.569	0.099	338	9	27	31	32	41	47	25	30	30	30	30	33	S000003402	328	96.019	0.274390244	0.026338894	2.314603453	0	0	0
chrVII	YGR171C	840824	842551	1728	8	72	0.091	0.279	482	8	19	32	40	40	42	2	13	13	13	13	17	S000003403	176	101.911	0.045454545	0.00462963	0.041666667	0.46	0	1
chrVII	YGR172C	842845	843591	747	0	0	0	1	747	7	19	20	21	21	21	0	6	12	15	18	28	S000003404	77	103.217	0	0	0	1	1	1
chrVII	YGR173W	843854	844960	1107	33	3136	0.583	0.14	155	3	8	8	8	15	15	2	10	16	36	40	50	S000003405	96	86.799	0.34375	0.029810298	2.832881662	0	0	0
chrVII	YGR174C	845893	846405	513	31	3749	1.302	0.349	179	10	20	38	43	44	44	13	18	18	18	18	18	S000003406	42	82.031	0.738095238	0.06042885	7.307992203	0.035	0	0
chrVII	YGR174W-A	846655	846741	87	6	109	1.392	0.621	54	5	16	23	27	47	55	7	14	14	14	14	14	S000028639	9	104.651	0.666666667	0.068965517	1.252873563	0.225	0	1
chrVII	YGR175C	846933	848423	1491	0	0	0	1	1491	8	13	15	17	28	34	0	4	35	51	82	87	S000003407	128	85.906	0	0	0	1	1	1
chrVII	YGR176W	848720	849067	348	97	21998	4.301	0.052	18	26	29	29	29	29	29	15	25	52	59	60	81	S000003408	16	46.11	6.0625	0.278735632	63.21264368	0	0	0
chrVII	YGR177C	848829	850436	1608	201	47542	1.928	0.074	119	31	61	62	62	62	62	14	33	59	74	79	79	S000003409	163	101.431	1.233128834	0.125	29.5659204	0	0	0
chrVII	YGR178C	851047	853215	2169	79	3304	0.536	0.078	169	18	33	63	76	82	108	2	2	23	26	26	26	S000003410	176	81.181	0.448863636	0.036422314	1.523282619	0	0	0
chrVII	YGR179C	853675	854895	1221	13	504	0.15	0.73	891	27	50	52	56	57	58	2	16	19	19	19	32	S000003411	113	92.623	0.115044248	0.010647011	0.412776413	0.56	1	1
chrVII	YGR180C	855264	856301	1038	3	44	0.04	0.851	883	3	16	16	16	16	22	0	15	48	92	117	132	S000003412	102	98.361	0.029411765	0.002890173	0.04238921	0.74	1	1
chrVII	YGR181W	858287	858604	318	29	6288	1.422	0.204	65	8	34	46	67	95	120	21	44	59	62	69	73	S000003413	28	88.328	1.035714286	0.091194969	19.77358491	0.005	0	0
chrVII	YGR182C	858551	858904	354	67	12226	3.038	0.164	58	7	11	25	43	56	95	15	31	34	39	44	49	S000003414	42	118.98	1.595238095	0.189265537	34.53672316	0	0	0
chrVII	YGR183C	859063	859476	414	26	2217	1.077	0.28	116	10	27	50	52	55	77	5	13	28	33	37	37	S000003415	41	99.274	0.634146341	0.062801932	5.355072464	0.015	0	0
chrVII	YGR184C	859901	865753	5853	99	1780	0.288	0.07	412	12	48	53	56	68	78	1	6	12	16	16	16	S000003416	634	108.339	0.15615142	0.016914403	0.304117547	0	0	0
chrVII	YGR185C	866336	867520	1185	5	163	0.08	0.946	1121	9	34	38	43	46	50	0	2	2	2	2	2	S000003417	96	81.081	0.052083333	0.004219409	0.137552743	0.94	1	1
chrVII	YGR186W	867774	869981	2208	12	106	0.101	0.481	1062	1	2	2	2	2	24	2	5	6	8	9	28	S000003418	203	91.98	0.0591133	0.005434783	0.048007246	0.72	1	1
chrVII	YGR187C	870232	871416	1185	23	330	0.439	0.14	166	5	10	14	15	16	16	5	27	35	37	38	38	S000003419	136	114.865	0.169117647	0.019409283	0.278481013	0.01	0	0
chrVII	YGR188C	872044	875109	3066	29	299	0.165	0.088	270	7	11	38	41	42	45	8	32	36	36	43	53	S000003420	298	97.227	0.097315436	0.009458578	0.0975212	0.03	0	0
chrVII	YGR189C	876669	878192	1524	124	24114	1.366	0.051	77	7	19	29	29	34	35	10	44	73	83	90	96	S000003421	120	78.792	1.033333333	0.081364829	15.82283465	0	0	0
chrVII	YGR190C	880296	880661	366	29	2496	1.17	0.251	92	9	25	39	69	76	79	4	8	13	13	14	20	S000003422	36	98.63	0.805555556	0.079234973	6.819672131	0.02	0	0
chrVII	YGR191W	880420	882231	1812	69	4831	0.568	0.101	183	15	17	43	53	66	77	15	27	29	36	40	50	S000003423	146	80.618	0.47260274	0.03807947	2.66611479	0	0	0
chrVII	YGR192C	882812	883810	999	54	596	0.807	0.214	214	4	8	27	30	31	32	3	26	60	80	82	85	S000003424	78	78.156	0.692307692	0.054054054	0.596596597	0	0	0
chrVII	YGR193C	884509	885741	1233	46	1825	0.532	0.099	122	21	40	73	76	76	85	0	24	31	34	37	39	S000003425	107	86.851	0.429906542	0.03730738	1.480129765	0.005	0	0
chrVII	YGR194C	886073	887875	1803	112	10797	0.91	0.073	132	28	66	67	68	69	76	28	37	41	47	47	47	S000003426	158	87.68	0.708860759	0.062118691	5.988352745	0	0	0
chrVII	YGR195W	888882	889622	741	5	240	0.11	0.935	693	0	0	6	12	22	28	6	11	17	20	20	21	S000003427	66	89.189	0.075757576	0.006747638	0.32388664	0.96	1	1
chrVII	YGR196C	889733	892186	2454	64	2245	0.492	0.086	210	4	11	11	11	18	26	7	39	44	47	48	55	S000003428	244	99.47	0.262295082	0.02607987	0.914832926	0	0	0
chrVII	YGR197C	892497	894140	1644	52	7757	0.621	0.129	212	12	41	48	51	53	53	10	17	35	36	36	36	S000003429	137	83.384	0.379562044	0.03163017	4.71836983	0	0	0
chrVII	YGR198W	894693	897146	2454	7	243	0.043	0.568	1393	0	4	16	21	23	24	10	32	44	49	51	54	S000003430	242	98.655	0.02892562	0.002852486	0.099022005	0.81	1	1
chrVII	YGR199W	897502	899781	2280	91	7140	0.636	0.069	158	14	43	55	55	55	55	1	6	6	6	6	7	S000003431	197	86.441	0.461928934	0.039912281	3.131578947	0	0	0
chrVII	YGR200C	899904	902270	2367	7	246	0.045	0.279	660	4	19	26	30	33	34	3	9	20	27	38	41	S000003432	229	96.788	0.030567686	0.00295733	0.103929024	0.2	0	0
chrVII	YGR201C	902520	903197	678	54	13055	1.331	0.086	58	6	9	9	10	10	10	30	43	54	58	60	81	S000003433	52	76.809	1.038461538	0.079646018	19.25516224	0	0	0
chrVII	YGR202C	903474	904748	1275	83	6269	0.972	0.091	116	17	28	33	41	47	48	19	55	93	145	191	201	S000003434	103	80.848	0.805825243	0.065098039	4.916862745	0	0	0
chrVII	YGR203W	905237	905683	447	147	40533	5.3	0.085	38	38	69	101	115	117	123	31	68	72	79	82	91	S000003435	18	40.359	8.166666667	0.32885906	90.67785235	0	0	0
chrVII	YGR204W	905934	908774	2841	202	18764	1.114	0.051	144	16	59	75	116	146	153	13	17	21	22	26	52	S000003436	215	75.704	0.939534884	0.071101725	6.604716649	0	0	0
chrVII	YGR204C-A	909061	909174	114	5	181	0.642	0.351	40	4	10	32	39	45	48	6	13	24	28	32	40	S000028640	5	44.248	1	0.043859649	1.587719298	0.06	0	0
chrVII	YGR205W	909213	910085	873	45	4680	0.712	0.133	116	4	10	23	38	45	49	4	11	15	23	23	32	S000003437	80	91.743	0.5625	0.051546392	5.360824742	0	0	0
chrVII	YGR206W	910432	910737	306	13	334	0.564	0.366	112	11	32	38	39	46	59	6	6	8	14	20	20	S000003438	26	85.246	0.5	0.04248366	1.091503268	0	0	0
chrVII	YGR207C	910843	911628	786	20	1506	0.336	0.17	134	5	8	12	12	16	21	13	25	25	25	25	32	S000003439	77	98.089	0.25974026	0.025445293	1.916030534	0.005	0	0
chrVII	YGR208W	911883	912812	930	2	20	0.027	0.967	899	0	17	21	24	24	46	2	18	25	52	58	66	S000003440	72	77.503	0.027777778	0.002150538	0.021505376	0.95	1	1
chrVII	YGR209C	912913	913227	315	26	5755	1.086	0.156	49	2	4	4	4	4	10	14	48	67	73	76	80	S000003441	30	95.541	0.866666667	0.082539683	18.26984127	0.005	0	0
chrVII	YGR210C	913503	914738	1236	130	10718	1.573	0.091	113	30	56	62	64	64	64	1	37	37	37	37	37	S000003442	87	70.445	1.494252874	0.105177994	8.671521036	0	0	0
chrVII	YGR211W	915241	916701	1461	1	1	0.011	0.58	847	0	0	37	45	57	70	9	12	22	25	26	28	S000003443	124	84.932	0.008064516	0.000684463	0.000684463	0.99	1	1
chrVII	YGR212W	917040	918446	1407	54	3961	0.852	0.086	121	17	22	26	26	26	26	1	4	9	11	17	31	S000003444	125	88.905	0.432	0.038379531	2.815209666	0	0	0
chrVII	YGR213C	918512	919465	954	51	4320	1.327	0.125	119	0	4	5	13	19	38	8	21	32	34	44	47	S000003445	87	91.291	0.586206897	0.053459119	4.528301887	0	0	0
chrVII	YGR214W	920575	921788	1214	32	391	0.704	0.192	233	6	26	34	42	51	55	5	28	29	30	30	30	S000003446	104	85.738	0.307692308	0.026359143	0.322075783	0.01	0	0
chrVII	YGR215W	922175	922507	333	1	32	0.08	0.826	275	1	20	26	27	33	41	4	4	4	4	4	4	S000003447	29	87.349	0.034482759	0.003003003	0.096096096	0.805	1	1
chrVII	YGR216C	922633	924462	1830	3	45	0.044	0.529	968	2	5	5	29	30	33	0	0	0	0	0	0	S000003448	191	104.429	0.015706806	0.001639344	0.024590164	0.895	1	1
chrVII	YGR217W	924696	930815	6120	21	1617	0.097	0.323	1975	0	0	0	0	0	0	7	15	18	22	22	22	S000003449	588	96.094	0.035714286	0.003431373	0.264215686	0.185	0	0
chrVII	YGR218W	932541	935795	3255	8	33	0.088	0.358	1165	0	0	0	0	4	11	1	5	6	8	8	8	S000003450	362	111.248	0.022099448	0.002457757	0.010138249	0.95	1	1
chrVII	YGR219W	936035	936376	342	9	1296	0.927	0.453	155	5	9	10	10	10	10	2	3	4	9	12	17	S000003451	28	82.111	0.321428571	0.026315789	3.789473684	0.215	0	1
chrVII	YGR220C	936074	936883	810	8	54	0.34	0.232	188	10	14	16	16	17	17	3	9	12	17	21	23	S000003452	77	95.179	0.103896104	0.009876543	0.066666667	0.155	0	0
chrVII	YGR221C	937124	938992	1869	72	4763	1.345	0.099	185	7	10	10	11	19	19	20	33	43	43	43	46	S000003453	158	84.582	0.455696203	0.038523274	2.548421616	0	0	0
chrVII	YGR222W	939923	940804	882	9	72	0.309	0.327	288	9	10	10	17	20	23	4	6	8	11	17	35	S000003454	88	99.886	0.102272727	0.010204082	0.081632653	0.185	0	0
chrVII	YGR223C	940869	942215	1347	42	1645	0.78	0.108	145	5	5	8	9	12	20	8	22	62	62	65	69	S000003455	110	81.724	0.381818182	0.031180401	1.221232368	0	0	0
chrVII	YGR224W	942806	944647	1842	51	1901	0.626	0.085	156	7	19	28	29	31	36	9	19	29	29	33	37	S000003456	139	75.502	0.366906475	0.027687296	1.032030402	0	0	0
chrVII	YGR225W	945145	947019	1875	54	3760	0.613	0.107	201	1	11	20	23	26	28	7	11	15	16	17	20	S000003457	165	88.047	0.327272727	0.0288	2.005333333	0	0	0
chrVII	YGR226C	946792	947001	210	5	257	0.495	0.362	76	3	7	9	13	13	13	6	10	17	18	19	20	S000003458	18	86.124	0.277777778	0.023809524	1.223809524	0.07	0	0
chrVII	YGR227W	947420	948997	1578	28	351	0.328	0.129	203	4	15	22	23	25	31	5	9	11	13	13	13	S000003459	155	98.288	0.180645161	0.01774398	0.22243346	0	0	0
chrVII	YGR228W	949365	949709	345	7	358	0.331	0.307	106	3	8	8	12	13	17	3	5	5	5	5	20	S000003460	33	95.93	0.212121212	0.020289855	1.037681159	0.105	0	0
chrVII	YGR229C	949382	950899	1518	11	1464	0.104	0.702	1065	2	9	9	13	14	18	0	0	12	47	78	89	S000003461	141	92.947	0.078014184	0.007246377	0.964426877	0.64	1	1
chrVII	YGR230W	951894	952307	414	50	8345	1.699	0.213	88	16	41	75	87	88	88	8	19	21	24	32	50	S000003462	37	89.588	1.351351351	0.120772947	20.15700483	0	0	0
chrVII	YGR231C	952548	953480	933	50	5633	0.73	0.106	99	8	18	21	58	86	86	6	26	51	55	62	66	S000003463	82	87.983	0.609756098	0.053590568	6.037513398	0	0	0
chrVII	YGR232W	953960	954646	687	29	3509	0.572	0.173	119	13	30	51	55	59	69	4	8	11	12	16	18	S000003464	69	100.583	0.420289855	0.042212518	5.107714702	0	0	0
chrVII	YGR233C	954674	958210	3537	89	5728	0.32	0.063	222	4	11	12	20	39	48	1	6	26	38	74	138	S000003465	376	106.335	0.236702128	0.025162567	1.619451513	0	0	0
chrVII	YGR234W	959904	961103	1200	118	21862	1.097	0.116	139	32	91	116	148	159	164	4	9	17	20	43	61	S000003466	111	92.577	1.063063063	0.098333333	18.21833333	0	0	0
chrVII	YGR235C	961360	962061	702	26	954	0.387	0.17	119	13	19	36	46	52	113	16	47	51	69	85	94	S000003467	53	75.606	0.490566038	0.037037037	1.358974359	0	0	0
chrVII	YGR236C	962530	962817	288	35	7575	1.387	0.128	37	9	10	31	33	40	53	11	19	30	44	52	53	S000003468	21	73.171	1.666666667	0.121527778	26.30208333	0	0	0
chrVII	YGR237C	963298	965655	2358	109	9880	0.459	0.053	126	7	15	27	45	73	76	10	39	51	53	55	55	S000003469	233	98.854	0.467811159	0.046225615	4.189991518	0	0	0
chrVII	YGR238C	966039	968687	2649	137	20499	0.448	0.066	175	13	30	38	46	49	53	28	57	96	104	111	126	S000003470	254	95.921	0.539370079	0.051717629	7.738391846	0.015	0	0
chrVII	YGR239C	969187	970053	867	108	21133	1.118	0.075	65	30	69	98	110	116	119	12	31	47	54	57	63	S000003471	69	79.677	1.565217391	0.124567474	24.37485582	0	0	0
chrVII	YGR240C	970771	973734	2964	149	2921	0.535	0.051	152	5	9	22	36	45	60	0	14	38	79	108	119	S000003472	245	82.686	0.608163265	0.050269906	0.985492578	0	0	0
chrVII	YGR240C-A	974577	974777	201	56	24850	3.257	0.124	25	40	87	126	141	147	155	7	17	21	26	28	32	S000028551	18	90	3.111111111	0.278606965	123.6318408	0	0	0
chrVII	YGR241C	974875	976581	1707	100	11792	0.652	0.087	149	7	51	93	132	138	140	31	43	63	92	108	133	S000003473	146	85.58	0.684931507	0.058582308	6.908025776	0	0	0
chrVII	YGR242W	976415	976723	309	57	6363	2.124	0.11	34	1	7	8	8	19	22	16	52	75	87	104	130	S000003474	24	77.922	2.375	0.184466019	20.59223301	0	0	0
chrVII	YGR243W	977336	977776	441	60	12822	1.435	0.093	41	21	64	92	112	119	121	18	38	60	76	85	93	S000003475	39	88.636	1.538461538	0.136054422	29.07482993	0	0	0
chrVII	YGR244C	978036	979319	1284	160	37923	1.35	0.048	61	18	35	55	67	95	109	8	35	54	54	54	54	S000003476	118	91.972	1.355932203	0.124610592	29.53504673	0	0	0
chrVII	YGR245C	979765	982068	2304	12	2514	0.054	0.584	1346	25	50	62	65	69	104	0	0	3	3	3	3	S000003477	217	94.225	0.055299539	0.005208333	1.091145833	0.84	1	1
chrVII	YGR246C	982482	984272	1791	0	0	0	1	1791	5	18	18	18	18	18	0	7	18	22	26	50	S000003478	156	87.151	0	0	0	1	1	1
chrVII	YGR247W	984966	985685	720	37	1303	0.574	0.125	90	4	13	24	24	24	24	16	38	46	52	59	75	S000003479	48	66.759	0.770833333	0.051388889	1.809722222	0	0	0
chrVII	YGR248W	985972	986739	768	56	7386	0.818	0.06	46	9	33	42	46	50	57	7	28	48	63	82	87	S000003480	55	71.708	1.018181818	0.072916667	9.6171875	0	0	0
chrVII	YGR249W	988049	989419	1371	56	3629	0.542	0.152	208	6	26	42	55	77	85	4	8	30	52	59	73	S000003481	120	87.591	0.466666667	0.040846098	2.646973012	0	0	0
chrVII	YGR250C	991176	993521	2346	94	5024	0.442	0.064	149	3	13	21	39	69	71	6	16	49	92	109	116	S000003482	226	96.375	0.415929204	0.040068201	2.141517477	0	0	0
chrVII	YGR251W	995639	996229	591	10	1212	0.173	0.66	390	0	10	13	26	43	82	6	9	19	22	22	24	S000003483	48	81.356	0.208333333	0.016920474	2.050761421	0.515	1	1
chrVII	YGR252W	996869	998188	1320	43	2326	0.334	0.223	294	4	20	33	36	36	36	4	8	8	8	8	17	S000003484	123	93.252	0.349593496	0.032575758	1.762121212	0.005	0	0
chrVII	YGR253C	998358	999140	783	2	119	0.028	0.958	750	3	10	12	13	13	17	0	7	13	40	111	140	S000003485	67	85.678	0.029850746	0.002554278	0.151979566	0.98	1	1
chrVII	YGR254W	1000927	1002240	1314	122	11748	1.057	0.054	71	19	37	84	131	148	156	11	37	39	39	39	39	S000003486	107	81.493	1.140186916	0.092846271	8.940639269	0	0	0
chrVII	YGR255C	1002523	1003962	1440	8	27	0.058	0.444	640	20	40	50	60	64	71	1	16	30	39	41	50	S000003487	126	87.561	0.063492063	0.005555556	0.01875	0.335	0	1
chrVII	YGR256W	1004624	1006102	1479	95	6235	0.851	0.063	93	15	26	38	39	39	39	4	5	5	5	5	18	S000003488	114	77.131	0.833333333	0.06423259	4.215686275	0	0	0
chrVII	YGR257C	1006205	1007305	1101	4	77	0.046	0.9	991	4	9	15	23	36	39	15	35	48	60	62	64	S000003489	100	90.909	0.04	0.003633061	0.069936421	0.87	1	1
chrVII	YGR258C	1007671	1010766	3096	119	11691	0.529	0.086	266	32	72	80	80	80	84	12	30	50	62	67	86	S000003490	268	86.591	0.444029851	0.038436693	3.776162791	0	0	0
chrVII	YGR259C	1012481	1012921	441	24	2461	1.071	0.163	72	12	31	44	54	65	82	4	9	16	19	23	24	S000003491	31	70.455	0.774193548	0.054421769	5.580498866	0	0	0
chrVII	YGR260W	1012485	1014089	1605	76	13865	0.928	0.1	160	12	30	43	53	62	79	4	17	17	17	17	21	S000003492	126	78.554	0.603174603	0.047352025	8.638629283	0	0	0
chrVII	YGR261C	1014321	1016750	2430	30	435	0.203	0.241	586	11	18	22	30	37	41	11	40	40	40	42	47	S000003493	237	97.571	0.126582278	0.012345679	0.179012346	0.015	0	0
chrVII	YGR262C	1016974	1017759	786	3	63	0.06	0.941	740	27	41	43	44	45	46	2	4	8	13	13	23	S000003494	61	77.707	0.049180328	0.003816794	0.080152672	0.775	1	1
chrVII	YGR263C	1017967	1019241	1275	54	3586	0.758	0.131	167	2	4	4	4	32	32	7	11	18	18	18	18	S000003495	123	96.546	0.43902439	0.042352941	2.81254902	0	0	0
chrVII	YGR264C	1019598	1021853	2256	5	195	0.036	0.729	1644	5	8	14	17	22	25	1	7	15	34	40	49	S000003496	226	100.222	0.022123894	0.002216312	0.08643617	0.97	1	1
chrVII	YGR265W	1021648	1022058	411	11	3674	0.511	0.696	286	0	0	0	0	0	1	25	33	50	57	66	70	S000003497	40	97.561	0.275	0.02676399	8.939172749	0.57	1	1
chrVII	YGR266W	1022656	1024761	2106	105	9093	1.14	0.061	128	18	37	40	48	48	48	18	29	29	29	30	38	S000003498	204	96.912	0.514705882	0.04985755	4.317663818	0	0	0
chrVII	YGR267C	1025004	1025735	732	2	7	0.061	0.792	580	10	35	48	56	59	67	0	6	40	51	76	82	S000003499	65	88.919	0.030769231	0.00273224	0.009562842	0.89	1	1
chrVII	YGR268C	1026057	1026653	597	85	43758	3.464	0.072	43	24	30	30	30	38	41	9	35	55	60	65	66	S000003500	35	58.725	2.428571429	0.142378559	73.29648241	0	0	0
chrVII	YGR269W	1026636	1026962	327	57	11898	4.087	0.095	31	5	13	25	44	45	46	23	42	48	55	62	65	S000003501	23	70.552	2.47826087	0.174311927	36.3853211	0	0	0
chrVII	YGR270W	1027370	1031509	4140	150	14224	0.887	0.043	177	6	28	54	64	72	73	8	28	36	36	38	40	S000003502	396	95.675	0.378787879	0.036231884	3.435748792	0	0	0
chrVII	YGR270C-A	1027382	1027600	219	22	3583	2.333	0.279	61	5	23	50	59	67	69	5	12	15	16	20	20	S000028641	21	96.33	1.047619048	0.100456621	16.36073059	0.03	0	0
chrVII	YGR271W	1031791	1037694	5904	127	4804	0.5	0.055	325	21	35	45	46	47	49	4	10	10	10	14	16	S000003503	572	96.9	0.222027972	0.02151084	0.813685637	0.005	0	0
chrVII	YGR271C-A	1037800	1038501	702	8	463	0.486	0.536	376	4	8	10	15	17	21	1	21	24	27	35	38	S000007608	64	91.298	0.125	0.011396011	0.65954416	0.515	1	1
chrVII	YGR273C	1038715	1039239	525	10	973	0.785	0.301	158	21	22	22	22	26	31	2	7	12	17	17	17	S000003505	48	91.603	0.208333333	0.019047619	1.853333333	0.045	0	0
chrVII	YGR274C	1039895	1043095	3201	15	1532	0.094	0.318	1018	3	9	17	18	21	21	1	9	11	15	20	22	S000003506	318	99.375	0.047169811	0.004686036	0.478600437	0.855	1	1
chrVII	YGR275W	1043276	1043749	474	29	3719	1.369	0.217	103	5	6	6	8	8	8	4	6	11	12	16	20	S000003507	37	78.224	0.783783784	0.061181435	7.845991561	0.01	0	0
chrVII	YGR276C	1043819	1045480	1662	40	1156	0.53	0.123	204	3	9	10	13	13	13	7	17	17	17	17	17	S000003508	157	94.521	0.25477707	0.024067389	0.695547533	0	0	0
chrVII	YGR277C	1045644	1046561	918	3	9	0.067	0.439	403	14	17	21	22	23	28	1	1	1	1	2	2	S000003509	72	78.517	0.041666667	0.003267974	0.009803922	0.815	1	1
chrVII	YGR278W	1046731	1048464	1734	13	255	0.134	0.48	833	0	1	3	4	5	9	11	19	26	31	42	51	S000003510	170	98.096	0.076470588	0.007497116	0.147058824	0.915	1	1
chrVII	YGR279C	1048798	1049958	1161	100	16946	1.588	0.053	62	2	7	10	14	14	14	9	29	32	72	86	86	S000003511	86	74.138	1.162790698	0.086132644	14.5960379	0	0	0
chrVII	YGR280C	1050910	1051725	816	26	910	0.523	0.588	480	22	38	71	83	91	99	2	18	36	63	81	90	S000003512	55	67.485	0.472727273	0.031862745	1.115196078	0.425	0	1
chrVII	YGR281W	1052824	1057257	4434	193	17418	0.55	0.057	252	18	43	53	80	82	83	9	35	42	57	68	86	S000003513	439	99.03	0.439635535	0.043527289	3.928281461	0	0	0
chrVII	YGR282C	1057783	1058724	942	94	12489	1.221	0.052	49	3	7	31	36	39	46	12	26	35	41	42	44	S000003514	84	89.267	1.119047619	0.099787686	13.25796178	0	0	0
chrVII	YGR283C	1059015	1060040	1026	61	11319	0.663	0.114	117	15	28	37	45	56	78	23	43	47	48	50	57	S000003515	89	86.829	0.685393258	0.059454191	11.03216374	0.005	0	0
chrVII	YGR284C	1060658	1061590	933	31	4616	0.387	0.18	168	2	10	10	14	18	26	8	20	21	21	21	22	S000003516	88	94.421	0.352272727	0.033226152	4.947481243	0.005	0	0
chrVII	YGR285C	1061852	1063153	1302	4	8	0.034	0.88	1146	15	30	41	42	45	45	0	6	16	31	43	55	S000003517	101	77.633	0.03960396	0.003072197	0.006144393	0.255	0	1
chrVII	YGR286C	1063813	1064940	1128	104	19893	1.264	0.071	80	15	30	37	38	38	38	14	41	73	87	97	106	S000003518	90	79.858	1.155555556	0.092198582	17.6356383	0	0	0
chrVII	YGR287C	1067222	1068991	1770	66	11640	0.462	0.092	162	9	24	41	47	55	74	7	16	44	61	90	95	S000003519	148	83.663	0.445945946	0.037288136	6.576271186	0	0	0
chrVII	YGR288W	1070293	1071714	1422	55	6240	0.532	0.076	108	4	41	45	61	91	93	2	6	9	17	37	39	S000003520	124	87.262	0.443548387	0.038677918	4.388185654	0	0	0
chrVII	YGR289C	1073963	1075813	1851	66	4284	0.416	0.078	144	4	7	9	21	38	47	5	15	38	47	53	53	S000003521	156	84.324	0.423076923	0.035656402	2.314424635	0	0	0
chrVII	YGR290W	1075482	1075925	444	18	1606	0.531	0.27	120	8	9	11	13	15	16	12	19	36	41	42	44	S000003522	48	108.352	0.375	0.040540541	3.617117117	0	0	0
chrVII	YGR291C	1076283	1076504	222	44	33328	2.801	0.176	39	17	36	41	48	54	57	6	6	12	12	13	13	S000003523	17	76.923	2.588235294	0.198198198	150.1261261	0.005	0	0
chrVII	YGR292W	1076599	1078353	1755	19	6212	0.153	0.383	672	6	20	34	39	43	46	6	55	58	58	59	69	S000003524	169	96.351	0.112426036	0.010826211	3.53960114	0.735	1	1
chrVII	YGR293C	1079885	1080346	462	22	10467	0.862	0.405	187	13	27	38	45	47	53	0	2	4	6	14	20	S000003525	34	73.753	0.647058824	0.047619048	22.65584416	0.315	0	1
chrVII	YGR294W	1080306	1080668	363	4	1001	0.21	0.512	186	0	5	13	16	23	29	1	2	5	12	13	15	S000003526	19	52.486	0.210526316	0.011019284	2.757575758	0.66	1	1
chrVII	YGR295C	1081584	1082729	1146	45	4791	0.733	0.16	183	0	5	13	14	16	24	26	64	72	81	99	162	S000003527	113	98.69	0.398230088	0.039267016	4.180628272	0	0	0
chrVII	YGR296W	1084864	1090591	5728	0	0	0	1	5728	0	0	0	63	77	82	0	0	0	0	0	0	S000003528	412	71.94	0	0	0	0.940349267	1	1
chrVII	YGR296C-A	1088870	1089445	576	0	0	0	1	576	0	0	0	0	0	0	0	0	0	0	0	0	S000028642	20	34.783	0	0	0	0.940349267	1	1
chrVII	YGR296C-B	1089746	1090228	483	0	0	0	1	483	0	0	0	0	0	0	0	0	0	0	0	0	S000028643	29	60.166	0	0	0	0.940349267	1	1
chrVIII	YHL050C	445	3311	2867	27	2489	0.117	0.189	543	1	13	21	21	21	21	0	0	0	0	0	27	S000001042	178	62.107	0.151685393	0.00941751	0.868154866	0.325	0	1
chrVIII	YHL050W-A	811	1293	483	5	885	0.161	0.385	186	0	0	0	1	1	1	0	0	0	4	5	5	S000028644	29	60.166	0.172413793	0.010351967	1.832298137	0.705	1	1
chrVIII	YHL049C	3726	4541	816	0	0	0	1	816	0	0	0	0	0	0	0	0	43	83	88	89	S000001041	73	89.571	0	0	0	0.940349267	1	1
chrVIII	YHL048C-A	5663	5797	135	6	2050	0.679	0.867	117	4	24	31	109	109	109	12	14	15	15	15	17	S000028829	14	104.478	0.428571429	0.044444444	15.18518519	0.585	1	1
chrVIII	YHL048W	6401	7546	1146	18	950	0.194	0.291	333	8	8	8	17	22	46	5	18	28	35	40	50	S000001040	117	102.183	0.153846154	0.015706806	0.828970332	0.075	0	0
chrVIII	YHL047C	8351	10213	1863	81	8973	0.493	0.089	166	6	13	23	37	38	38	8	16	49	61	64	71	S000001039	124	66.595	0.653225806	0.043478261	4.816425121	0	0	0
chrVIII	YHL046W-A	9981	10307	327	16	1451	0.575	0.232	76	9	10	13	17	20	28	6	23	47	62	73	85	S000028775	25	76.687	0.64	0.048929664	4.437308869	0.01	0	0
chrVIII	YHL046C	11923	12285	363	17	5662	0.482	0.32	116	9	19	33	38	51	60	0	5	26	34	46	48	S000001038	17	46.961	1	0.046831956	15.59779614	0.135	0	0
chrVIII	YHL045W	12502	12849	348	47	19742	1.403	0.221	77	4	6	10	20	26	39	6	9	18	40	45	45	S000001037	34	97.983	1.382352941	0.135057471	56.72988506	0	0	0
chrVIII	YHL044W	13565	14272	708	24	3078	0.344	0.264	187	17	34	43	50	57	60	0	0	11	17	23	41	S000001036	84	118.812	0.285714286	0.033898305	4.347457627	0.055	0	0
chrVIII	YHL043W	14901	15413	513	24	3245	0.479	0.207	106	8	14	18	19	22	35	1	5	30	56	69	94	S000001035	46	89.844	0.52173913	0.046783626	6.325536062	0.01	0	0
chrVIII	YHL042W	15667	16119	453	97	14867	2.48	0.051	23	7	10	14	18	29	34	10	19	32	64	72	78	S000001034	38	84.071	2.552631579	0.214128035	32.81898455	0	0	0
chrVIII	YHL041W	17392	17841	450	86	12489	2.069	0.087	39	11	22	40	67	80	95	19	27	41	80	93	104	S000001033	45	100.223	1.911111111	0.191111111	27.75333333	0	0	0
chrVIII	YHL040C	19088	20971	1884	156	21666	0.945	0.07	132	3	17	33	67	83	98	18	38	76	106	109	112	S000001032	160	84.971	0.975	0.082802548	11.5	0	0	0
chrVIII	YHL039W	21783	23540	1758	57	7825	0.383	0.109	191	11	34	73	93	110	125	6	8	8	8	8	9	S000001031	177	100.74	0.322033898	0.032423208	4.451080774	0.005	0	0
chrVIII	YHL038C	23617	25509	1893	11	120	0.062	0.435	823	8	14	14	16	19	22	3	10	17	47	55	57	S000001030	181	95.666	0.060773481	0.005810882	0.063391442	0.425	0	1
chrVIII	YHL037C	25778	26179	402	84	23174	2.377	0.1	40	1	11	12	13	13	13	12	22	32	44	47	53	S000001029	33	82.294	2.545454545	0.208955224	57.64676617	0	0	0
chrVIII	YHL036W	26241	27881	1641	126	15149	0.894	0.076	125	24	55	64	69	69	69	1	11	12	16	19	23	S000001028	141	85.976	0.893617021	0.07678245	9.231566118	0	0	0
chrVIII	YHL035C	27978	32756	4779	153	11705	0.416	0.042	201	1	8	15	18	30	37	8	21	44	48	50	67	S000001027	484	101.298	0.316115702	0.032015066	2.449257167	0	0	0
chrVIII	YHL034W-A	33176	33637	462	18	806	0.722	0.247	114	21	36	40	54	58	61	3	4	5	21	53	65	S000028774	38	82.43	0.473684211	0.038961039	1.744588745	0.025	0	0
chrVIII	YHL034C	33193	34077	885	30	628	0.624	0.129	114	13	35	38	56	58	60	3	29	37	61	80	86	S000001026	73	82.579	0.410958904	0.033898305	0.70960452	0	0	0
chrVIII	YHL033C	35255	36025	771	72	13875	1.706	0.1	77	10	31	59	96	116	118	26	27	34	40	42	45	S000001025	55	71.429	1.309090909	0.093385214	17.99610895	0	0	0
chrVIII	YHL032C	36379	38508	2130	109	11978	0.932	0.066	140	11	13	32	34	54	82	12	37	39	39	42	48	S000001024	164	77.031	0.664634146	0.051173709	5.623474178	0	0	0
chrVIII	YHL031C	38815	39486	672	2	11	0.049	0.853	573	16	39	45	48	52	61	1	15	16	21	23	26	S000001023	51	76.006	0.039215686	0.00297619	0.016369048	0.275	0	1
chrVIII	YHL030W-A	39074	39535	462	0	0	0	1	462	0	2	32	36	39	47	10	18	19	21	22	24	S000028773	31	67.245	0	0	0	0.940349267	1	1
chrVIII	YHL030W	40084	45690	5607	132	10029	0.297	0.063	351	4	5	8	8	8	18	15	22	23	24	25	25	S000001022	547	97.574	0.241316271	0.023542001	1.788657036	0.01	0	0
chrVIII	YHL029C	45929	47968	2040	11	44	0.078	0.363	741	8	22	30	32	38	38	6	16	51	83	96	107	S000001021	177	86.807	0.062146893	0.005392157	0.021568627	0.16	0	0
chrVIII	YHL028W	48763	50580	1818	208	43963	2.155	0.038	69	16	49	66	76	76	76	34	52	67	69	72	76	S000001020	134	73.748	1.552238806	0.114411441	24.18206821	0	0	0
chrVIII	YHL027W	51111	52988	1878	80	2255	0.736	0.093	175	8	24	37	53	68	77	13	23	31	31	32	54	S000001019	154	82.046	0.519480519	0.042598509	1.200745474	0	0	0
chrVIII	YHL026C	53219	54166	948	42	5747	0.73	0.175	166	8	21	25	28	32	35	11	28	48	50	51	62	S000001018	80	84.477	0.525	0.044303797	6.062236287	0	0	0
chrVIII	YHL025W	54851	55849	999	67	9114	1.101	0.356	356	3	16	33	44	46	63	24	49	57	58	62	66	S000001017	58	58.116	1.155172414	0.067067067	9.123123123	0.065	0	0
chrVIII	YHL024W	56649	58790	2142	66	4818	0.462	0.143	306	5	6	16	41	55	55	3	30	31	31	31	33	S000001016	197	92.013	0.335025381	0.030812325	2.24929972	0	0	0
chrVIII	YHL023C	59123	62563	3441	12	34	0.055	0.337	1160	9	34	40	42	46	49	4	12	19	27	30	34	S000001015	342	99.419	0.035087719	0.003487358	0.009880849	0.205	0	0
chrVIII	YHL022C	62961	64157	1197	49	3247	0.873	0.093	111	7	11	14	14	14	14	2	4	5	8	16	20	S000001014	113	94.482	0.433628319	0.040935673	2.712614871	0	0	0
chrVIII	YHL021C	64462	65859	1398	69	6298	0.969	0.099	139	2	5	8	10	15	22	7	34	49	49	52	54	S000001013	131	93.772	0.526717557	0.049356223	4.505007153	0	0	0
chrVIII	YHL020C	66242	67456	1215	36	1278	0.634	0.177	215	11	33	39	49	57	60	4	16	26	28	29	32	S000001012	86	70.84	0.418604651	0.02962963	1.051851852	0	0	0
chrVIII	YHL019W-A	67711	68304	594	32	4012	1.184	0.185	110	20	31	33	34	36	49	1	4	8	11	13	15	S000028772	30	50.59	1.066666667	0.053872054	6.754208754	0.01	0	0
chrVIII	YHL019C	67731	69548	1818	76	6653	0.914	0.097	177	23	32	34	35	37	48	8	12	13	18	19	22	S000001011	156	85.856	0.487179487	0.04180418	3.659515952	0	0	0
chrVIII	YHL018W	69708	70070	363	10	259	0.596	0.248	90	7	12	14	20	25	28	4	7	7	9	12	16	S000001010	23	63.536	0.434782609	0.027548209	0.713498623	0	0	0
chrVIII	YHL017W	70276	71874	1599	40	2337	0.539	0.097	155	3	7	9	18	21	25	6	8	20	20	22	24	S000001009	147	91.99	0.272108844	0.025015635	1.461538462	0	0	0
chrVIII	YHL016C	72037	74244	2208	102	11766	0.949	0.066	146	6	12	13	14	15	18	6	25	54	81	81	82	S000001008	192	86.996	0.53125	0.046195652	5.328804348	0	0	0
chrVIII	YHL015W-A	74699	74782	84	17	1771	4.139	0.179	15	35	68	82	87	92	93	21	46	62	62	62	75	S000028828	11	132.53	1.545454545	0.202380952	21.08333333	0.025	0	0
chrVIII	YHL015W	75412	75777	366	1	6	0.053	0.992	363	0	0	23	45	60	65	0	0	12	13	14	25	S000001007	39	106.849	0.025641026	0.00273224	0.016393443	0.96	1	1
chrVIII	YHL014C	76097	77314	1218	56	4244	1.018	0.14	170	10	20	21	21	40	72	21	31	34	34	44	46	S000001006	123	101.068	0.455284553	0.045977011	3.484400657	0	0	0
chrVIII	YHL013C	77430	78353	924	26	1205	0.64	0.241	223	21	26	32	32	34	34	22	30	35	37	41	44	S000001005	86	93.174	0.302325581	0.028138528	1.304112554	0	0	0
chrVIII	YHL012W	78936	80417	1482	37	2262	0.64	0.142	211	2	3	3	5	5	26	7	16	16	16	16	32	S000001004	157	106.009	0.23566879	0.024966262	1.526315789	0	0	0
chrVIII	YHL011C	80654	81616	963	0	0	0	1	963	6	16	18	20	27	27	0	10	26	29	31	34	S000001003	96	99.792	0	0	0	1	1	1
chrVIII	YHL010C	81964	83721	1758	56	2219	0.78	0.089	156	14	25	25	25	25	28	5	27	33	34	36	51	S000001002	176	100.171	0.318181818	0.03185438	1.262229807	0	0	0
chrVIII	YHL009C	84068	85060	993	15	836	0.346	0.236	234	4	26	31	34	38	39	3	21	46	49	49	49	S000001001	94	94.758	0.159574468	0.01510574	0.841893253	0.05	0	0
chrVIII	YHL008C	92627	94510	1884	146	9571	1.379	0.069	130	7	16	21	21	21	21	4	25	41	43	50	57	S000001000	169	89.75	0.863905325	0.077494692	5.08014862	0	0	0
chrVIII	YHL007C	95118	97937	2820	168	18887	0.766	0.046	129	16	22	38	43	47	54	11	49	57	92	116	116	S000000999	238	84.427	0.705882353	0.059574468	6.69751773	0	0	0
chrVIII	YHL006W-A	97732	98085	354	46	11342	1.591	0.155	55	5	12	15	21	27	33	47	66	101	135	137	137	S000028771	28	79.32	1.642857143	0.129943503	32.03954802	0.005	0	0
chrVIII	YHL006C	98343	98795	453	174	59701	4.853	0.038	17	12	44	54	60	73	78	30	66	67	68	69	69	S000000998	23	50.885	7.565217391	0.38410596	131.790287	0	0	0
chrVIII	YHL005C	98828	99220	393	69	12668	2.081	0.219	86	18	56	103	134	152	164	0	1	2	2	3	9	S000000997	36	91.837	1.916666667	0.175572519	32.23409669	0	0	0
chrVIII	YHL004W	99219	100403	1185	6	23	0.057	0.201	238	1	6	39	85	120	127	7	15	20	24	28	33	S000000996	88	74.324	0.068181818	0.005063291	0.019409283	0.375	0	1
chrVIII	YHL003C	100648	101883	1236	50	1943	0.448	0.121	149	7	16	17	18	19	24	7	26	46	53	64	67	S000000995	114	92.308	0.438596491	0.040453074	1.572006472	0	0	0
chrVIII	YHL002C-A	102587	103075	489	24	489	0.542	0.211	103	7	33	54	61	69	72	4	8	10	15	30	37	S000028770	43	88.115	0.558139535	0.049079755	1	0	0	0
chrVIII	YHL002W	102612	103970	1359	80	3859	0.66	0.076	103	7	28	48	52	62	67	18	31	35	43	48	70	S000000994	116	85.42	0.689655172	0.058866814	2.839587932	0	0	0
chrVIII	YHL001W	104277	105091	815	69	8913	1.019	0.082	67	17	32	51	60	64	68	13	28	57	75	90	103	S000000993	81	99.509	0.851851852	0.084662577	10.93619632	0	0	0
chrVIII	YHR001W	106055	107368	1314	163	16923	1.55	0.057	75	24	57	66	97	101	109	11	40	73	84	96	96	S000001043	127	96.725	1.283464567	0.124048706	12.87899543	0	0	0
chrVIII	YHR001W-A	107826	108122	297	46	10318	1.866	0.094	28	13	47	67	77	100	116	7	21	42	44	44	44	S000003529	26	87.838	1.769230769	0.154882155	34.74074074	0.005	0	0
chrVIII	YHR002W	108812	109885	1074	2	266	0.025	0.579	622	2	6	29	35	53	68	9	10	14	17	20	35	S000001044	97	90.401	0.020618557	0.001862197	0.247672253	0.805	1	1
chrVIII	YHR003C	110028	111317	1290	61	3008	0.688	0.071	92	7	10	10	10	10	31	5	16	19	21	22	22	S000001045	114	88.441	0.535087719	0.047286822	2.331782946	0	0	0
chrVIII	YHR004C	111754	113094	1341	24	376	0.211	0.16	215	2	3	14	19	28	30	2	10	15	15	15	15	S000001046	122	91.045	0.196721311	0.017897092	0.28038777	0	0	0
chrVIII	YHR005C	113499	114917	1419	1	31	0.008	0.968	1373	6	19	21	21	24	25	0	0	4	14	14	19	S000001047	129	90.973	0.007751938	0.000704722	0.021846371	0.305	0	1
chrVIII	YHR005C-A	115620	115901	282	2	116	0.094	0.84	237	7	36	40	40	40	40	0	9	22	23	29	32	S000003530	29	103.203	0.068965517	0.007092199	0.411347518	0.93	1	1
chrVIII	YHR006W	117814	119439	1626	40	793	0.404	0.135	220	6	22	23	38	43	55	3	11	19	26	28	28	S000001048	146	89.846	0.273972603	0.024600246	0.487699877	0.01	0	0
chrVIII	YHR007C	120091	121683	1593	10	103	0.11	0.361	575	10	16	22	24	29	31	0	0	44	71	104	116	S000001049	138	86.683	0.072463768	0.006277464	0.064657878	0.745	1	1
chrVIII	YHR007C-A	122550	122765	216	89	50922	8.183	0.12	26	34	61	86	93	93	93	31	39	41	45	72	74	S000028830	11	51.163	8.090909091	0.412037037	235.75	0	0	0
chrVIII	YHR008C	122889	123590	702	46	2538	1.189	0.094	66	23	57	96	122	122	122	13	35	47	54	57	65	S000001050	44	62.767	1.045454545	0.065527066	3.615384615	0	0	0
chrVIII	YHR009C	124109	125680	1572	67	5150	0.729	0.068	107	6	21	48	52	54	93	3	13	61	63	63	63	S000001051	121	77.021	0.553719008	0.042620865	3.276081425	0	0	0
chrVIII	YHR010W	126521	127492	972	1	2	0.017	0.515	501	0	1	1	14	22	27	7	21	21	22	24	24	S000001052	106	109.166	0.009433962	0.001028807	0.002057613	0.3	0	1
chrVIII	YHR011W	127780	129120	1341	5	17	0.064	0.312	418	0	14	14	14	14	14	3	12	12	12	13	16	S000001053	116	86.567	0.043103448	0.003728561	0.012677107	0.545	1	1
chrVIII	YHR012W	129481	130448	968	2	5	0.033	0.72	697	2	15	17	17	18	18	1	3	4	4	8	9	S000001054	87	89.969	0.022988506	0.002066116	0.005165289	0.195	0	0
chrVIII	YHR013C	130730	131446	717	1	174	0.022	0.84	602	3	4	4	4	4	7	4	15	24	26	28	31	S000001055	58	81.006	0.017241379	0.0013947	0.242677824	0.7	1	1
chrVIII	YHR014W	132047	132922	876	33	1552	0.633	0.224	196	1	6	6	6	6	7	3	7	15	19	31	52	S000001056	91	104	0.362637363	0.037671233	1.771689498	0.005	0	0
chrVIII	YHR015W	134554	136533	1980	45	2606	0.565	0.101	199	13	32	33	46	52	55	5	11	14	15	19	23	S000001057	215	108.641	0.209302326	0.022727273	1.316161616	0.015	0	0
chrVIII	YHR016C	136881	138455	1575	58	3873	1.022	0.088	138	7	9	14	16	17	19	6	31	38	45	55	64	S000001058	146	92.757	0.397260274	0.036825397	2.459047619	0	0	0
chrVIII	YHR017W	138694	139851	1158	107	13007	2.553	0.098	113	21	31	34	39	41	41	28	38	44	47	49	51	S000001059	108	93.345	0.990740741	0.092400691	11.23229706	0	0	0
chrVIII	YHR018C	140011	141402	1392	55	122	0.809	0.085	119	10	40	53	60	68	71	1	7	14	14	14	15	S000001060	125	89.863	0.44	0.039511494	0.087643678	0	0	0
chrVIII	YHR019C	141894	143558	1665	2	97	0.023	0.662	1102	9	16	21	24	29	37	0	1	1	1	2	2	S000001061	118	70.913	0.016949153	0.001201201	0.058258258	0.915	1	1
chrVIII	YHR020W	143996	146062	2067	3	19	0.03	0.516	1066	0	0	0	0	1	1	2	25	45	52	54	60	S000001062	185	89.545	0.016216216	0.001451379	0.009192066	0.975	1	1
chrVIII	YHR021C	147871	148669	799	1	4	0.03	0.976	780	5	21	25	32	34	49	0	0	1	9	14	22	S000001063	67	83.96	0.014925373	0.001251564	0.005006258	0.28	0	1
chrVIII	YHR021W-A	149225	149680	456	29	2038	1.807	0.18	82	35	41	41	41	41	48	4	5	7	22	34	56	S000003531	46	101.099	0.630434783	0.063596491	4.469298246	0.01	0	0
chrVIII	YHR022C	149575	150345	771	35	2769	1.357	0.16	123	4	15	31	31	31	31	6	16	26	50	73	74	S000001064	78	101.299	0.448717949	0.04539559	3.591439689	0	0	0
chrVIII	YHR022C-A	151217	151306	90	16	2823	6.184	0.333	30	25	35	66	80	90	95	20	44	48	49	52	52	S000028645	12	134.831	1.333333333	0.177777778	31.36666667	0.035	0	0
chrVIII	YHR023W	151666	157452	5787	47	438	0.236	0.148	855	8	31	50	74	92	95	9	15	17	17	17	17	S000001065	575	99.378	0.08173913	0.008121652	0.075686884	0.33	0	1
chrVIII	YHR024C	157744	159192	1449	3	94	0.055	0.969	1404	1	7	12	13	14	15	0	0	0	0	0	0	S000001066	113	78.039	0.026548673	0.002070393	0.064872326	0.955	1	1
chrVIII	YHR025W	159438	160511	1074	0	0	0	1	1074	0	0	0	0	0	0	8	8	8	8	21	21	S000001067	68	63.374	0	0	0	0.940349267	1	1
chrVIII	YHR026W	160844	161485	642	1	8	0.048	0.988	634	0	0	0	0	0	0	7	14	14	15	15	16	S000001068	49	76.443	0.020408163	0.001557632	0.012461059	0.935	1	1
chrVIII	YHR027C	161730	164711	2982	6	54	0.056	0.577	1722	5	18	18	18	18	18	0	5	15	21	31	31	S000001069	280	93.928	0.021428571	0.002012072	0.018108652	0.955	1	1
chrVIII	YHR028C	164978	167434	2457	122	11667	0.794	0.062	152	17	17	17	17	17	17	22	55	58	61	64	77	S000001070	240	97.72	0.508333333	0.04965405	4.748473748	0	0	0
chrVIII	YHR028W-A	167352	167672	321	70	4903	3.394	0.121	39	4	7	10	17	21	27	2	7	11	15	19	20	S000028776	41	128.125	1.707317073	0.218068536	15.2741433	0	0	0
chrVIII	YHR029C	167677	168561	885	27	1444	0.453	0.147	130	33	63	68	71	79	79	13	17	25	27	27	27	S000001071	82	92.76	0.329268293	0.030508475	1.631638418	0	0	0
chrVIII	YHR030C	168890	170344	1455	22	2044	0.212	0.437	636	21	26	29	30	36	41	0	1	30	35	42	43	S000001072	139	95.598	0.158273381	0.015120275	1.404810997	0.17	0	0
chrVIII	YHR031C	170799	172970	2172	107	7758	0.681	0.076	165	17	35	35	35	36	36	22	51	59	65	80	89	S000001073	212	97.651	0.504716981	0.049263352	3.571823204	0	0	0
chrVIII	YHR032W	173344	175089	1746	225	43339	1.876	0.04	69	4	16	31	37	42	45	50	69	148	183	206	219	S000001074	123	70.487	1.829268293	0.128865979	24.82187858	0	0	0
chrVIII	YHR032W-A	175195	175374	180	52	8532	3.791	0.15	27	47	90	112	121	128	133	79	124	159	175	188	220	S000028831	10	55.866	5.2	0.288888889	47.4	0.02	0	0
chrVIII	YHR032C-A	175275	175394	120	52	4589	5.713	0.075	9	16	74	97	115	121	127	76	118	155	178	191	224	S000028646	8	67.227	6.5	0.433333333	38.24166667	0	0	0
chrVIII	YHR033W	175548	176819	1272	263	39612	3.159	0.023	29	51	119	135	159	165	181	18	52	64	65	65	70	S000001075	91	71.597	2.89010989	0.206761006	31.14150943	0	0	0
chrVIII	YHR034C	176965	177999	1035	80	3115	1.042	0.162	168	27	47	60	73	92	170	7	18	24	30	31	33	S000001076	77	74.468	1.038961039	0.077294686	3.009661836	0.01	0	0
chrVIII	YHR035W	178219	180111	1893	77	8154	0.565	0.101	191	10	17	17	19	31	46	12	12	12	12	12	13	S000001077	197	104.123	0.390862944	0.040676175	4.307448494	0	0	0
chrVIII	YHR036W	180345	181760	1416	13	2913	0.12	0.889	1259	0	2	7	9	12	12	43	62	64	68	71	74	S000001078	118	83.392	0.110169492	0.009180791	2.05720339	0.72	1	1
chrVIII	YHR037W	181977	183704	1728	69	6115	0.554	0.062	107	9	53	55	55	55	55	6	13	14	16	21	25	S000001079	150	86.856	0.46	0.039930556	3.538773148	0	0	0
chrVIII	YHR038W	184066	184758	693	6	52	0.122	0.512	355	6	22	28	32	35	45	2	3	8	15	16	17	S000001080	84	121.387	0.071428571	0.008658009	0.075036075	0.325	0	1
chrVIII	YHR039C	184875	186809	1935	39	1815	0.285	0.172	333	2	6	6	7	10	14	3	24	29	29	30	30	S000001081	180	93.071	0.216666667	0.020155039	0.937984496	0	0	0
chrVIII	YHR039C-A	187173	187679	507	2	121	0.09	0.974	494	16	43	46	51	51	51	0	3	3	3	3	3	S000002100	46	90.909	0.043478261	0.003944773	0.238658777	0.795	1	1
chrVIII	YHR040W	187924	189024	1101	10	524	0.189	0.52	573	1	4	4	4	7	8	18	20	20	20	32	32	S000001082	66	60	0.151515152	0.009082652	0.475930972	0.48	1	1
chrVIII	YHR041C	189131	189864	734	2	35	0.057	0.768	564	19	21	21	21	21	21	3	13	51	52	54	54	S000001083	36	49.113	0.055555556	0.002724796	0.047683924	0.58	1	1
chrVIII	YHR042W	190543	192618	2076	21	1489	0.191	0.296	614	1	24	50	50	50	52	18	21	24	27	34	40	S000001084	148	71.325	0.141891892	0.010115607	0.717244701	0.265	0	1
chrVIII	YHR043C	192805	193545	741	26	628	0.723	0.192	142	6	24	26	26	27	27	8	19	32	37	42	69	S000001085	70	94.595	0.371428571	0.035087719	0.847503374	0	0	0
chrVIII	YHR044C	194068	194808	741	31	2270	0.855	0.287	213	4	16	32	35	37	41	3	17	34	35	37	39	S000001086	65	87.838	0.476923077	0.041835358	3.0634278	0.01	0	0
chrVIII	YHR045W	195551	197233	1683	52	2676	0.554	0.087	147	0	10	20	24	27	31	3	6	17	20	35	50	S000001087	164	97.503	0.317073171	0.030897207	1.590017825	0.005	0	0
chrVIII	YHR046C	197398	198285	888	32	1461	0.621	0.155	138	5	10	12	14	16	17	15	40	51	54	61	69	S000001088	86	96.956	0.372093023	0.036036036	1.64527027	0	0	0
chrVIII	YHR047C	198740	201310	2571	124	11627	0.813	0.056	143	12	33	47	50	52	59	6	30	56	61	65	66	S000001089	245	95.331	0.506122449	0.048230261	4.522364839	0	0	0
chrVIII	YHR048W	204607	206151	1545	105	4408	1.347	0.103	159	15	29	32	33	38	42	20	38	45	50	58	65	S000001090	113	73.187	0.92920354	0.067961165	2.853074434	0	0	0
chrVIII	YHR049W	206462	207193	732	37	2632	1.047	0.209	153	4	30	58	64	65	67	25	56	58	62	65	75	S000001091	67	91.655	0.552238806	0.050546448	3.595628415	0	0	0
chrVIII	YHR049C-A	207234	207530	297	60	15328	4.349	0.209	62	9	16	23	29	48	61	7	11	15	18	19	21	S000003532	27	91.216	2.222222222	0.202020202	51.60942761	0	0	0
chrVIII	YHR050W	207654	209303	1650	77	1786	0.885	0.078	129	8	9	50	55	59	88	26	30	30	30	40	40	S000001092	111	67.314	0.693693694	0.046666667	1.082424242	0	0	0
chrVIII	YHR050W-A	209475	209645	171	1	4	0.119	0.532	91	18	35	38	44	49	55	0	0	1	11	15	15	S000028832	21	123.529	0.047619048	0.005847953	0.023391813	0.435	0	1
chrVIII	YHR051W	209705	210151	447	1	4	0.045	0.673	301	0	1	28	32	37	42	8	20	27	27	27	27	S000001093	43	96.413	0.023255814	0.002237136	0.008948546	0.28	0	1
chrVIII	YHR052W	210848	211978	1131	2	6	0.036	0.509	576	0	3	11	18	18	33	18	49	56	56	56	56	S000001094	118	104.425	0.016949153	0.001768347	0.00530504	0.695	1	1
chrVIII	YHR052W-A	212510	212704	195	0	0	0	1	195	0	1	31	32	32	32	0	0	0	0	0	0	S000028647	17	87.629	0	0	0	0.940349267	1	1
chrVIII	YHR053C	212535	212720	186	0	0	0	1	186	0	0	35	36	36	36	0	0	0	0	0	1	S000001095	16	86.486	0	0	0	0.940349267	1	1
chrVIII	YHR054C	213185	214249	1065	0	0	0	1	1065	0	0	0	0	30	30	1	1	1	1	1	1	S000001096	143	134.398	0	0	0	0.940349267	1	1
chrVIII	YHR054W-A	214508	214702	195	0	0	0	1	195	0	1	1	1	1	1	0	0	0	0	0	1	S000028648	17	87.629	0	0	0	0.940349267	1	1
chrVIII	YHR055C	214533	214718	186	0	0	0	1	186	0	0	0	0	0	0	0	0	0	0	0	1	S000001097	16	86.486	0	0	0	0.940349267	1	1
chrVIII	YHR056C	215183	217834	2652	59	1603	0.491	0.414	1099	0	0	0	0	0	0	6	27	42	49	57	57	S000001098	310	116.937	0.190322581	0.02224736	0.604449472	0.29	0	1
chrVIII	YHR056W-A	217406	217840	435	37	1240	2.406	0.161	70	2	5	8	11	14	14	6	28	42	48	56	56	S000028777	33	76.037	1.121212121	0.085057471	2.850574713	0	0	0
chrVIII	YHR057C	218226	218843	618	49	3052	2.421	0.129	80	15	21	25	32	32	34	8	23	26	26	26	26	S000001099	54	87.52	0.907407407	0.079288026	4.938511327	0	0	0
chrVIII	YHR058C	218997	219884	888	17	1715	0.58	0.364	323	19	23	25	45	55	61	0	2	4	13	13	20	S000001100	82	92.446	0.207317073	0.019144144	1.931306306	0.04	0	0
chrVIII	YHR059W	220108	220500	393	3	17	0.242	0.56	220	2	2	2	2	6	16	8	14	14	14	17	25	S000001101	36	91.837	0.083333333	0.007633588	0.043256997	0.515	1	1
chrVIII	YHR060W	220725	221270	546	2	41	0.116	0.932	509	6	13	13	15	15	19	7	16	22	26	33	47	S000001102	38	69.725	0.052631579	0.003663004	0.075091575	0.85	1	1
chrVIII	YHR061C	221534	222478	945	43	8741	1.411	0.121	114	3	16	16	16	21	21	5	31	45	45	45	52	S000001103	80	84.746	0.5375	0.045502646	9.24973545	0.005	0	0
chrVIII	YHR062C	222877	223758	882	0	0	0	1	882	14	25	30	33	40	48	0	6	8	12	15	39	S000001104	80	90.806	0	0	0	0.9975	1	1
chrVIII	YHR063C	224030	225169	1140	45	2958	1.311	0.176	201	4	9	9	9	9	13	20	45	63	63	63	63	S000001105	128	112.379	0.3515625	0.039473684	2.594736842	0	0	0
chrVIII	YHR063W-A	225442	225777	336	23	7284	2.194	0.378	127	9	34	43	45	50	56	0	0	0	0	0	8	S000028778	39	116.418	0.58974359	0.068452381	21.67857143	0.135	0	0
chrVIII	YHR064C	225525	227141	1617	3	59	0.052	0.922	1491	20	30	45	51	53	57	0	6	17	17	17	17	S000001106	143	88.49	0.020979021	0.001855288	0.036487322	0.26	0	1
chrVIII	YHR065C	227532	229037	1506	3	46	0.046	0.497	749	13	28	28	28	28	28	0	2	4	4	6	6	S000001107	143	95.017	0.020979021	0.001992032	0.030544489	0.84	1	1
chrVIII	YHR066W	229335	230696	1362	14	790	0.293	0.205	279	4	5	5	5	6	6	15	28	28	29	31	31	S000001108	127	93.314	0.11023622	0.010279001	0.580029369	0.33	0	1
chrVIII	YHR067W	230970	231812	843	11	44	0.362	0.299	252	14	33	37	39	39	41	17	44	44	44	44	50	S000001109	74	87.886	0.148648649	0.013048636	0.052194543	0	0	0
chrVIII	YHR068W	232133	233296	1164	3	283	0.068	0.847	986	0	18	20	21	21	21	4	17	23	23	23	25	S000001110	93	79.966	0.032258065	0.00257732	0.243127148	0.97	1	1
chrVIII	YHR069C	233579	234658	1080	9	363	0.235	0.901	973	13	21	22	22	22	24	2	3	3	4	4	4	S000001111	105	97.312	0.085714286	0.008333333	0.336111111	0.96	1	1
chrVIII	YHR069C-A	234874	235236	363	1	3	0.079	0.667	242	2	4	4	4	4	10	1	1	1	1	1	7	S000028779	31	85.635	0.032258065	0.002754821	0.008264463	0.525	1	1
chrVIII	YHR070W	234881	236380	1500	6	169	0.11	0.431	647	2	4	4	4	4	9	4	21	28	35	49	57	S000001112	99	66.044	0.060606061	0.004	0.112666667	0.61	1	1
chrVIII	YHR070C-A	236102	236512	411	12	1122	0.937	0.635	261	0	1	1	1	1	1	16	24	31	36	54	61	S000028780	16	39.024	0.75	0.02919708	2.729927007	0.2	0	0
chrVIII	YHR071W	237004	237693	690	91	9908	4.849	0.162	112	7	15	23	26	27	27	11	27	37	48	56	56	S000001113	65	94.34	1.4	0.131884058	14.35942029	0	0	0
chrVIII	YHR071C-A	238910	239230	321	4	166	0.394	0.863	277	14	24	28	37	47	59	0	0	0	0	0	0	S000028781	28	87.5	0.142857143	0.012461059	0.517133956	0.395	0	1
chrVIII	YHR072W	239098	241293	2196	9	36	0.112	0.468	1027	0	6	15	18	27	41	3	29	30	35	45	45	S000001114	200	91.116	0.045	0.004098361	0.016393443	0.755	1	1
chrVIII	YHR072W-A	241664	241840	177	3	16	0.492	0.831	147	0	5	12	12	12	13	5	14	23	37	37	37	S000007455	15	85.227	0.2	0.016949153	0.09039548	0.77	1	1
chrVIII	YHR073W	242582	245572	2991	56	1467	0.538	0.066	198	7	25	33	38	38	38	10	18	20	20	20	20	S000001115	254	84.95	0.220472441	0.018722835	0.490471414	0.01	0	0
chrVIII	YHR073W-A	242868	243044	177	2	160	0.333	0.588	104	1	4	12	23	27	33	1	4	4	6	8	10	S000028834	9	51.136	0.222222222	0.011299435	0.903954802	0.545	1	1
chrVIII	YHR073C-B	245422	245502	81	3	115	1.051	0.42	34	2	3	3	4	7	9	5	14	15	15	15	15	S000028833	10	125	0.3	0.037037037	1.419753086	0.17	0	0
chrVIII	YHR074W	246193	248337	2145	3	15	0.031	0.802	1720	0	6	6	11	12	16	1	6	6	8	17	31	S000001116	205	95.616	0.014634146	0.001398601	0.006993007	0.97	1	1
chrVIII	YHR075C	248439	249641	1203	55	5817	1.447	0.115	138	1	3	3	3	3	3	6	32	43	48	49	51	S000001117	110	91.514	0.5	0.045719036	4.835411471	0	0	0
chrVIII	YHR076W	251101	252225	1125	31	1768	0.799	0.108	121	7	8	10	11	14	24	5	7	9	13	18	23	S000001118	96	85.409	0.322916667	0.027555556	1.571555556	0	0	0
chrVIII	YHR077C	252374	255756	3383	117	10695	1.091	0.124	420	3	7	9	13	17	20	10	36	45	52	54	56	S000001119	380	112.36	0.307894737	0.034584688	3.161395211	0	0	0
chrVIII	YHR078W	256360	258018	1659	48	1638	0.75	0.093	154	12	29	45	56	60	65	8	16	19	20	23	24	S000001120	165	99.517	0.290909091	0.028933092	0.987341772	0	0	0
chrVIII	YHR079C	258244	261591	3348	43	388	0.29	0.134	449	7	15	15	16	18	21	5	5	24	24	31	38	S000001121	330	98.596	0.13030303	0.012843489	0.115890084	0.01	0	0
chrVIII	YHR079C-A	262192	262553	362	9	313	0.584	0.334	121	6	18	21	25	26	29	3	25	27	29	30	32	S000001957	39	108.033	0.230769231	0.024861878	0.864640884	0.035	0	0
chrVIII	YHR080C	262801	266838	4038	117	6517	0.665	0.065	261	22	31	37	43	43	46	11	30	54	56	57	60	S000001122	363	89.918	0.32231405	0.02897474	1.613917781	0	0	0
chrVIII	YHR081W	267538	268092	555	4	59	0.18	0.497	276	2	13	37	48	51	53	11	20	20	25	33	33	S000001123	44	79.422	0.090909091	0.007207207	0.106306306	0.555	1	1
chrVIII	YHR082C	268459	271548	3090	87	10956	0.592	0.083	258	1	6	14	15	23	32	1	3	5	12	14	14	S000001124	327	105.86	0.266055046	0.02815534	3.545631068	0	0	0
chrVIII	YHR083W	272627	273616	990	0	0	0	1	990	2	23	34	51	53	58	26	37	40	42	52	55	S000001125	81	81.901	0	0	0	0.733486729	1	1
chrVIII	YHR084W	274174	276240	2067	64	8626	0.701	0.109	225	2	9	18	18	18	19	1	1	16	16	16	36	S000001126	186	90.029	0.344086022	0.030962748	4.173197871	0	0	0
chrVIII	YHR085W	276764	277768	1005	2	53	0.044	0.616	619	0	14	14	16	24	27	20	39	54	60	61	62	S000001127	97	96.614	0.020618557	0.00199005	0.052736318	0.96	1	1
chrVIII	YHR086W	278153	279724	1572	54	3252	0.811	0.104	164	14	23	43	43	44	58	2	4	11	29	33	63	S000001128	145	92.298	0.372413793	0.034351145	2.06870229	0	0	0
chrVIII	YHR086W-A	280231	280392	162	48	3467	6.386	0.123	20	10	17	18	23	29	31	22	53	59	66	66	66	S000028552	12	74.534	4	0.296296296	21.40123457	0	0	0
chrVIII	YHR087W	280820	281155	336	32	1761	1.892	0.146	49	3	13	43	49	51	53	5	35	35	35	35	37	S000001129	30	89.552	1.066666667	0.095238095	5.241071429	0	0	0
chrVIII	YHR088W	281495	282382	888	0	0	0	1	888	0	16	20	29	51	51	4	14	17	17	21	21	S000001130	87	98.083	0	0	0	0.940349267	1	1
chrVIII	YHR089C	282681	283298	618	11	1215	0.366	0.623	385	9	19	19	19	19	24	0	5	8	8	8	9	S000001131	38	61.588	0.289473684	0.017799353	1.966019417	0.435	0	1
chrVIII	YHR090C	283777	284625	849	0	0	0	1	849	6	7	11	11	14	14	0	6	7	7	8	8	S000001132	72	84.906	0	0	0	1	1	1
chrVIII	YHR091C	284839	286770	1932	12	220	0.113	0.256	495	6	6	6	6	6	6	4	15	21	22	23	30	S000001133	188	97.359	0.063829787	0.00621118	0.113871636	0.535	1	1
chrVIII	YHR092C	287081	288811	1731	44	5029	0.402	0.094	163	5	14	20	20	20	20	8	14	21	28	67	73	S000001134	136	78.613	0.323529412	0.025418833	2.905257077	0.025	0	0
chrVIII	YHR093W	289142	289690	549	69	9110	2.017	0.2	110	6	11	13	16	23	25	19	52	66	78	94	99	S000001135	35	63.869	1.971428571	0.12568306	16.59380692	0	0	0
chrVIII	YHR094C	290913	292625	1713	68	5537	0.692	0.104	179	4	16	18	41	79	81	2	2	14	14	33	42	S000001136	133	77.687	0.511278195	0.039696439	3.232340922	0	0	0
chrVIII	YHR095W	292943	293437	495	29	1247	1.068	0.438	217	1	2	4	6	7	10	13	26	33	45	50	55	S000001137	41	82.996	0.707317073	0.058585859	2.519191919	0.215	0	1
chrVIII	YHR096C	294669	296447	1779	83	6014	0.912	0.106	188	3	9	13	26	46	51	4	7	23	43	53	62	S000001138	148	83.24	0.560810811	0.046655424	3.380550871	0	0	0
chrVIII	YHR097C	297385	298609	1225	92	11696	1.55	0.063	77	7	29	54	72	79	82	5	27	55	60	60	60	S000001139	91	74.346	1.010989011	0.075102041	9.547755102	0	0	0
chrVIII	YHR098C	299145	301934	2790	15	482	0.108	0.479	1337	26	45	74	83	87	90	0	10	12	16	16	16	S000001140	277	99.319	0.054151625	0.005376344	0.172759857	0.695	1	1
chrVIII	YHR099W	302761	313995	11235	14	44	0.026	0.179	2009	0	1	17	32	34	34	2	5	5	6	8	8	S000001141	1147	102.101	0.012205754	0.001246106	0.003916333	0.57	1	1
chrVIII	YHR100C	314116	314673	558	2	4	0.202	0.864	482	2	3	4	4	4	4	8	28	30	30	30	37	S000001142	61	109.515	0.032786885	0.003584229	0.007168459	0.34	0	1
chrVIII	YHR101C	314874	315968	1095	9	253	0.405	0.527	577	20	28	28	30	30	30	0	2	10	10	10	10	S000001143	116	106.033	0.077586207	0.008219178	0.231050228	0.695	1	1
chrVIII	YHR102W	316572	319814	3243	23	332	0.304	0.225	731	0	1	8	8	8	10	6	21	38	45	47	47	S000001144	266	82.048	0.086466165	0.007092199	0.102374345	0.705	1	1
chrVIII	YHR103W	320414	322972	2559	60	2407	0.856	0.087	223	3	10	30	31	32	32	2	10	33	40	48	52	S000001145	240	93.823	0.25	0.023446659	0.940601798	0.01	0	0
chrVIII	YHR104W	323409	324392	984	53	4390	1.944	0.067	66	9	36	38	39	43	46	10	15	20	22	28	29	S000001146	89	90.539	0.595505618	0.053861789	4.461382114	0	0	0
chrVIII	YHR105W	324766	325410	645	26	890	1.313	0.16	103	2	11	22	27	30	57	12	17	21	21	23	24	S000001147	50	77.64	0.52	0.040310078	1.379844961	0	0	0
chrVIII	YHR106W	325598	326626	1029	48	1439	1.321	0.126	130	10	18	21	23	28	36	5	7	7	7	7	8	S000001148	92	89.494	0.52173913	0.04664723	1.398445092	0	0	0
chrVIII	YHR107C	326813	328036	1224	2	6	0.039	0.688	842	4	8	10	20	24	27	0	4	4	8	10	19	S000001149	111	90.76	0.018018018	0.001633987	0.004901961	0.59	1	1
chrVIII	YHR108W	328303	330060	1758	36	1108	0.47	0.16	282	5	5	5	5	5	9	3	20	20	20	22	25	S000001150	153	87.08	0.235294118	0.020477816	0.630261661	0	0	0
chrVIII	YHR109W	330310	332067	1758	37	2737	0.455	0.152	267	12	22	23	23	24	31	9	19	23	25	25	25	S000001151	181	103.017	0.20441989	0.021046644	1.556882821	0	0	0
chrVIII	YHR110W	332282	332920	639	20	1368	0.632	0.239	153	10	18	25	28	29	29	16	16	16	16	16	21	S000001152	47	73.668	0.425531915	0.031298905	2.14084507	0	0	0
chrVIII	YHR111W	333072	334394	1323	2	3	0.029	0.429	567	1	21	23	27	30	32	11	13	19	24	25	34	S000001153	115	86.989	0.017391304	0.001511716	0.002267574	0.27	0	1
chrVIII	YHR112C	334527	335663	1137	51	3737	1.047	0.128	146	3	11	11	12	13	23	13	44	62	74	76	79	S000001154	101	88.908	0.504950495	0.044854881	3.286719437	0	0	0
chrVIII	YHR113W	336337	337809	1473	78	4913	1.406	0.052	76	13	28	45	51	56	61	30	45	51	53	55	56	S000001155	123	83.56	0.634146341	0.052953157	3.335369993	0	0	0
chrVIII	YHR114W	338083	339984	1902	77	9226	1.054	0.105	199	4	32	45	51	54	58	10	16	18	19	23	47	S000001156	173	91.005	0.445086705	0.040483701	4.850683491	0	0	0
chrVIII	YHR115C	340109	341359	1251	48	2860	0.991	0.157	197	13	18	26	28	30	31	15	33	50	52	59	62	S000001157	115	92	0.417391304	0.038369305	2.286171063	0	0	0
chrVIII	YHR116W	341665	342120	456	27	2064	1.534	0.2	91	19	37	43	49	50	64	41	65	70	76	81	81	S000001158	26	57.143	1.038461538	0.059210526	4.526315789	0.02	0	0
chrVIII	YHR117W	342349	344268	1920	56	4449	0.705	0.072	139	23	67	69	87	93	96	2	2	3	3	3	5	S000001159	160	83.377	0.35	0.029166667	2.3171875	0	0	0
chrVIII	YHR118C	344321	345628	1308	4	13	0.063	0.696	911	4	5	6	7	10	16	0	1	1	1	1	3	S000001160	121	92.578	0.033057851	0.003058104	0.009938838	0.615	1	1
chrVIII	YHR119W	346043	349285	3243	12	41	0.074	0.363	1178	0	1	1	1	1	3	4	8	15	15	17	19	S000001161	307	94.695	0.039087948	0.003700278	0.012642615	0.14	0	0
chrVIII	YHR120W	349574	352453	2880	66	643	0.523	0.086	249	12	17	17	18	18	18	10	38	43	49	65	65	S000001162	281	97.603	0.234875445	0.022916667	0.223263889	0	0	0
chrVIII	YHR121W	352756	353319	564	21	1030	1.087	0.179	101	8	32	38	40	41	43	11	34	38	38	40	52	S000001163	48	85.258	0.4375	0.037234043	1.826241135	0	0	0
chrVIII	YHR122W	353625	354320	696	5	860	0.21	0.753	524	6	30	33	35	60	68	2	6	32	37	49	51	S000001164	64	92.086	0.078125	0.007183908	1.235632184	0.94	1	1
chrVIII	YHR123W	354815	356081	1267	89	8828	2.209	0.092	117	23	45	49	49	50	53	2	11	11	13	14	19	S000001165	119	93.997	0.74789916	0.070244672	6.967640095	0	0	0
chrVIII	YHR124W	356561	358444	1884	78	11649	1.12	0.125	235	0	2	10	12	22	24	8	18	28	31	38	43	S000001166	192	101.965	0.40625	0.041401274	6.183121019	0.005	0	0
chrVIII	YHR125W	358858	359163	306	11	1348	0.849	0.301	92	9	14	19	32	42	43	0	1	5	11	11	23	S000001167	30	98.361	0.366666667	0.035947712	4.405228758	0.01	0	0
chrVIII	YHR126C	359702	360181	480	33	7233	1.561	0.215	103	6	12	13	15	28	34	0	0	2	22	24	26	S000001168	31	64.718	1.064516129	0.06875	15.06875	0.015	0	0
chrVIII	YHR127W	360913	361644	732	15	619	0.424	0.173	127	13	26	28	28	38	39	4	13	15	16	16	16	S000001169	55	75.239	0.272727273	0.020491803	0.845628415	0.015	0	0
chrVIII	YHR128W	362115	362765	651	4	39	0.121	0.765	498	0	2	7	13	15	17	18	25	25	25	26	35	S000001170	59	90.769	0.06779661	0.006144393	0.059907834	0.64	1	1
chrVIII	YHR129C	362999	364153	1155	5	1343	0.083	0.726	838	3	16	16	16	18	23	1	8	10	11	13	19	S000001171	91	78.856	0.054945055	0.004329004	1.162770563	0.765	1	1
chrVIII	YHR130C	364965	365300	336	16	1469	0.91	0.226	76	3	4	5	14	14	14	3	8	13	14	17	20	S000001172	48	143.284	0.333333333	0.047619048	4.37202381	0.01	0	0
chrVIII	YHR131C	365340	367892	2553	63	2163	0.427	0.073	187	3	5	15	16	23	23	1	23	34	37	44	49	S000001173	231	90.517	0.272727273	0.024676851	0.847238543	0	0	0
chrVIII	YHR131W-A	367747	367992	246	5	246	0.36	0.394	97	1	7	8	8	11	12	22	33	38	48	53	63	S000028782	23	93.878	0.217391304	0.020325203	1	0.225	0	1
chrVIII	YHR132C	368502	369794	1293	83	10535	1.119	0.069	89	13	17	29	32	33	38	6	20	33	39	45	52	S000001174	105	81.269	0.79047619	0.064191802	8.147718484	0	0	0
chrVIII	YHR132W-A	370054	370449	396	26	1346	1.098	0.23	91	11	25	37	43	50	61	9	37	43	49	55	55	S000007496	36	91.139	0.722222222	0.065656566	3.398989899	0	0	0
chrVIII	YHR133C	370722	371597	876	32	2179	0.568	0.183	160	10	39	42	46	54	57	11	20	21	25	42	45	S000001175	88	100.571	0.363636364	0.03652968	2.487442922	0	0	0
chrVIII	YHR134W	371749	372558	810	29	1154	0.553	0.215	174	16	19	24	30	38	44	16	18	19	22	30	44	S000001176	63	77.874	0.46031746	0.035802469	1.424691358	0	0	0
chrVIII	YHR135C	372694	374310	1617	105	8863	0.979	0.117	189	18	23	25	30	41	46	6	27	40	53	81	83	S000001177	119	73.639	0.882352941	0.064935065	5.48113791	0	0	0
chrVIII	YHR136C	374654	375100	447	36	6353	1.12	0.179	80	25	46	67	78	85	86	30	41	49	56	56	61	S000001178	37	82.96	0.972972973	0.080536913	14.21252796	0	0	0
chrVIII	YHR137W	375709	377250	1542	51	3152	0.43	0.143	221	14	25	53	73	87	96	5	16	31	50	57	68	S000001179	149	96.69	0.342281879	0.03307393	2.044098573	0	0	0
chrVIII	YHR137C-A	375738	376388	651	21	1042	0.441	0.339	221	14	24	52	82	83	85	2	6	9	12	26	43	S000028649	57	87.692	0.368421053	0.032258065	1.600614439	0.02	0	0
chrVIII	YHR138C	377355	377699	345	38	2939	1.432	0.119	41	5	11	14	17	23	30	6	20	27	37	43	48	S000001180	36	104.651	1.055555556	0.110144928	8.51884058	0.005	0	0
chrVIII	YHR139C	378219	379199	981	57	5001	0.766	0.11	108	6	11	25	35	42	47	5	10	21	43	51	53	S000001181	84	85.714	0.678571429	0.058103976	5.097859327	0	0	0
chrVIII	YHR139C-A	380108	380419	312	28	2876	1.193	0.183	57	10	18	44	48	56	62	20	26	28	35	55	56	S000003533	27	86.817	1.037037037	0.08974359	9.217948718	0.005	0	0
chrVIII	YHR140W	380572	381291	720	51	7938	0.977	0.136	98	10	30	35	52	60	64	25	52	62	66	68	72	S000001182	76	105.702	0.671052632	0.070833333	11.025	0	0	0
chrVIII	YHR141C	381990	382751	762	5	12	0.088	0.375	286	4	22	32	57	68	89	4	7	12	23	28	33	S000001183	86	113.009	0.058139535	0.00656168	0.015748031	0.325	0	1
chrVIII	YHR142W	383538	384488	951	56	3320	0.854	0.126	120	6	22	46	50	50	51	4	17	50	53	53	56	S000001184	86	90.526	0.651162791	0.058885384	3.49106204	0	0	0
chrVIII	YHR143W	385510	386487	978	54	12862	0.922	0.13	127	1	2	5	35	39	46	7	14	30	31	33	33	S000001186	79	80.86	0.683544304	0.055214724	13.15132924	0.015	0	0
chrVIII	YHR143W-A	387233	387445	213	0	0	0	1	213	2	18	26	30	39	43	8	13	18	19	21	32	S000001185	18	84.906	0	0	0	0.733486729	1	1
chrVIII	YHR144C	387788	388726	939	5	33	0.084	0.378	355	6	15	21	22	29	38	9	18	29	29	39	45	S000001187	86	91.684	0.058139535	0.005324814	0.03514377	0.245	0	1
chrVIII	YHR145C	388981	389337	357	18	1123	0.856	0.361	129	9	21	22	22	22	28	0	0	4	7	19	22	S000001188	45	126.404	0.4	0.050420168	3.145658263	0.005	0	0
chrVIII	YHR146W	390300	391697	1398	48	3286	0.606	0.082	114	14	42	42	45	46	50	2	4	10	17	17	17	S000001189	104	74.445	0.461538462	0.034334764	2.350500715	0	0	0
chrVIII	YHR147C	392639	393283	645	0	0	0	1	645	2	4	12	19	21	27	0	0	0	0	3	4	S000001190	51	79.193	0	0	0	0.733486729	1	1
chrVIII	YHR148W	393534	394085	552	2	166	0.072	0.857	473	0	0	0	0	3	10	5	6	10	13	17	20	S000001191	52	94.374	0.038461538	0.003623188	0.300724638	0.95	1	1
chrVIII	YHR149C	394455	396659	2205	82	5719	0.777	0.068	149	2	5	9	9	9	9	4	17	19	21	31	31	S000001192	192	87.114	0.427083333	0.037188209	2.593650794	0	0	0
chrVIII	YHR150W	397251	398990	1740	68	3930	0.939	0.166	288	8	26	43	49	55	56	7	11	12	15	19	19	S000001193	167	96.032	0.407185629	0.03908046	2.25862069	0	0	0
chrVIII	YHR151C	399268	400848	1581	43	1119	0.662	0.099	156	3	7	11	11	11	21	13	27	32	36	38	45	S000001194	144	91.139	0.298611111	0.027197976	0.707779886	0	0	0
chrVIII	YHR152W	401434	401955	522	29	2612	1.387	0.169	88	12	27	42	48	51	55	1	2	3	6	8	10	S000001195	50	95.969	0.58	0.055555556	5.003831418	0	0	0
chrVIII	YHR153C	402086	402682	597	18	1618	0.726	0.181	108	1	4	10	19	42	42	6	20	23	27	32	36	S000001196	71	119.128	0.253521127	0.030150754	2.710217755	0.035	0	0
chrVIII	YHR154W	402966	406178	3213	96	4512	0.758	0.059	191	16	25	27	29	32	43	6	7	14	35	37	39	S000001197	332	103.362	0.289156627	0.029878618	1.404295051	0	0	0
chrVIII	YHR155W	407103	410789	3687	72	1677	0.421	0.137	504	4	25	30	38	39	40	2	15	30	38	42	49	S000001198	381	103.364	0.188976378	0.019528072	0.454841334	0	0	0
chrVIII	YHR156C	411384	412406	1023	57	2967	1.362	0.085	87	4	13	27	36	36	38	6	15	17	18	18	20	S000001199	99	96.869	0.575757576	0.055718475	2.900293255	0	0	0
chrVIII	YHR157W	412907	413455	549	20	1322	0.744	0.293	161	3	5	13	16	19	27	0	0	1	4	6	10	S000001200	39	71.168	0.512820513	0.036429872	2.408014572	0.005	0	0
chrVIII	YHR158C	413685	417179	3495	79	4851	0.449	0.099	347	1	1	4	7	12	18	4	20	22	26	29	31	S000001201	326	93.303	0.242331288	0.02260372	1.387982833	0	0	0
chrVIII	YHR159W	417549	419063	1515	69	10008	1.081	0.14	212	2	38	41	44	50	53	3	5	5	6	18	21	S000001202	128	84.544	0.5390625	0.045544554	6.605940594	0	0	0
chrVIII	YHR160C	419221	420072	852	22	959	0.573	0.197	168	3	5	7	11	15	20	16	44	52	58	64	68	S000001203	83	97.532	0.265060241	0.025821596	1.125586854	0.03	0	0
chrVIII	YHR161C	420373	422286	1914	101	8305	1.284	0.066	126	4	32	35	39	41	43	13	40	56	69	90	94	S000001204	164	85.729	0.615853659	0.05276907	4.33908046	0	0	0
chrVIII	YHR162W	423072	423461	390	52	9298	3.756	0.144	56	10	23	49	71	80	85	30	51	53	61	69	69	S000001205	29	74.55	1.793103448	0.133333333	23.84102564	0	0	0
chrVIII	YHR163W	423724	424473	750	35	2908	1.315	0.157	118	22	37	63	69	92	101	8	9	9	9	9	9	S000001206	53	70.761	0.660377358	0.046666667	3.877333333	0	0	0
chrVIII	YHR164C	424610	429178	4569	5	110	0.028	0.388	1774	6	9	9	13	38	46	0	8	18	18	18	18	S000001207	449	98.292	0.011135857	0.001094331	0.02407529	0.915	1	1
chrVIII	YHR165C	429707	436948	7242	12	39	0.042	0.289	2096	6	20	31	31	31	31	0	1	3	3	3	4	S000001208	674	93.081	0.017804154	0.001657001	0.005385253	0.815	1	1
chrVIII	YHR165W-A	436647	436958	312	0	0	0	1	312	0	1	2	2	2	2	0	5	7	7	7	8	S000028783	18	57.878	0	0	0	0.940349267	1	1
chrVIII	YHR166C	437170	439050	1881	22	5305	0.694	0.588	1106	19	19	19	20	20	20	1	7	7	9	15	16	S000001209	181	96.277	0.121546961	0.011695906	2.820308347	0.82	1	1
chrVIII	YHR167W	439342	440127	786	13	713	0.97	0.302	237	2	8	8	8	8	8	3	17	24	32	33	34	S000001210	73	92.994	0.178082192	0.01653944	0.907124682	0.065	0	0
chrVIII	YHR168W	440377	441933	1557	26	207	0.629	0.175	272	16	23	23	25	25	26	20	20	20	20	20	22	S000001211	143	91.902	0.181818182	0.01669878	0.132947977	0.015	0	0
chrVIII	YHR169W	442181	443476	1296	1	42	0.022	0.941	1220	0	14	14	16	16	17	11	25	25	25	25	26	S000001212	111	85.714	0.009009009	0.000771605	0.032407407	0.885	1	1
chrVIII	YHR170W	443828	445384	1557	11	1688	0.171	0.402	626	0	2	4	4	4	4	8	24	27	31	31	32	S000001213	139	89.332	0.079136691	0.007064868	1.084136159	0.85	1	1
chrVIII	YHR171W	445713	447605	1893	56	3904	0.601	0.15	284	17	40	49	49	49	49	1	6	6	6	8	8	S000001214	211	111.522	0.265402844	0.029582673	2.062334918	0	0	0
chrVIII	YHR172W	448335	450806	2472	45	26693	0.352	0.532	1315	0	0	1	4	9	10	26	76	107	126	132	139	S000001215	255	103.197	0.176470588	0.018203883	10.79813916	0.805	1	1
chrVIII	YHR173C	450815	451153	339	124	20453	8.183	0.047	16	38	42	42	42	42	42	15	24	43	46	49	57	S000001216	29	85.799	4.275862069	0.365781711	60.33333333	0	0	0
chrVIII	YHR174W	451327	452640	1314	96	4766	1.331	0.104	137	13	33	82	89	89	89	9	43	60	63	66	69	S000001217	103	78.446	0.932038835	0.073059361	3.627092846	0	0	0
chrVIII	YHR175W	452872	453441	570	60	8638	1.848	0.112	64	33	46	46	48	53	63	4	8	14	31	34	38	S000001218	45	79.086	1.333333333	0.105263158	15.15438596	0	0	0
chrVIII	YHR175W-A	453558	453707	150	6	255	0.665	0.287	43	4	12	24	41	41	50	2	13	37	46	52	63	S000028553	15	100.671	0.4	0.04	1.7	0.055	0	0
chrVIII	YHR176W	454229	455527	1299	92	8306	1.115	0.063	82	3	23	30	33	45	54	20	34	49	60	69	70	S000001219	108	83.205	0.851851852	0.070823711	6.394149346	0	0	0
chrVIII	YHR177W	456591	457952	1362	72	3729	0.783	0.087	119	5	29	40	70	79	85	2	5	8	20	21	21	S000001220	98	72.006	0.734693878	0.052863436	2.737885463	0	0	0
chrVIII	YHR178W	459299	461530	2232	12	1124	0.071	0.534	1193	0	17	18	30	32	38	17	33	41	59	69	72	S000001221	189	84.715	0.063492063	0.005376344	0.503584229	0.29	0	1
chrVIII	YHR179W	462502	463704	1203	55	2854	0.73	0.073	88	10	38	64	70	72	72	5	8	13	17	38	44	S000001222	91	75.707	0.604395604	0.045719036	2.372402328	0	0	0
chrVIII	YHR180W	465178	465669	492	54	6745	1.983	0.093	46	4	10	39	44	58	66	11	33	35	35	41	42	S000001223	40	81.466	1.35	0.109756098	13.70934959	0	0	0
chrVIII	YHR180W-A	466932	467114	183	26	1170	2.96	0.175	32	17	26	31	34	36	43	2	3	5	10	13	16	S000028555	13	71.429	2	0.142076503	6.393442623	0.005	0	0
chrVIII	YHR180C-B	466958	467062	105	14	513	2.752	0.21	22	25	32	37	39	43	53	4	5	6	12	15	15	S000028554	7	67.308	2	0.133333333	4.885714286	0.025	0	0
chrVIII	YHR181W	467228	467914	687	20	499	0.612	0.173	119	2	9	25	30	32	44	7	10	10	12	14	18	S000001224	62	90.379	0.322580645	0.029112082	0.726346434	0	0	0
chrVIII	YHR182W	468219	470576	2358	102	5335	1.029	0.06	141	3	6	10	13	15	16	23	29	29	29	29	29	S000001225	234	99.279	0.435897436	0.043256997	2.262510602	0	0	0
chrVIII	YHR182C-A	470939	471412	474	0	0	0	1	474	0	0	17	26	28	29	1	1	1	1	8	10	S000028784	34	71.882	0	0	0	0.940349267	1	1
chrVIII	YHR183W	470960	472429	1470	10	1162	0.152	0.597	878	0	0	24	35	36	37	6	17	19	20	23	26	S000001226	121	82.369	0.082644628	0.006802721	0.79047619	0.705	1	1
chrVIII	YHR184W	472744	474459	1716	51	4864	0.872	0.083	143	5	18	29	29	29	29	5	9	10	16	23	26	S000001227	183	106.706	0.278688525	0.02972028	2.834498834	0	0	0
chrVIII	YHR185C	474627	475340	714	36	3430	1.611	0.162	116	5	9	11	14	18	19	0	6	13	22	22	23	S000001228	79	110.799	0.455696203	0.050420168	4.803921569	0	0	0
chrVIII	YHR186C	475999	480672	4674	12	171	0.065	0.233	1091	7	10	17	21	34	38	0	3	3	3	4	4	S000001229	474	101.434	0.025316456	0.002567394	0.036585366	0.83	1	1
chrVIII	YHR187W	480990	481919	930	6	47	0.201	0.301	280	4	6	7	8	8	8	7	7	7	7	7	7	S000001230	93	100.108	0.064516129	0.006451613	0.050537634	0.505	1	1
chrVIII	YHR188C	482005	483837	1833	0	0	0	1	1833	8	9	10	10	14	14	0	0	1	8	8	8	S000001231	149	81.332	0	0	0	1	1	1
chrVIII	YHR189W	484028	484600	573	25	938	1.531	0.187	107	0	0	0	0	0	0	9	9	9	9	9	15	S000001232	39	68.182	0.641025641	0.043630017	1.636998255	0.01	0	0
chrVIII	YHR190W	484845	486179	1335	11	1010	0.292	0.569	759	0	2	10	11	11	11	5	11	17	20	23	29	S000001233	122	91.454	0.090163934	0.0082397	0.756554307	0.95	1	1
chrVIII	YHR191C	486230	486631	402	15	167	1.458	0.219	88	6	10	11	11	11	16	7	13	14	16	24	27	S000001234	33	82.294	0.454545455	0.037313433	0.415422886	0.035	0	0
chrVIII	YHR192W	486826	487662	837	42	1485	1.904	0.188	157	7	13	17	23	24	24	6	12	15	29	42	48	S000001235	66	78.947	0.636363636	0.050179211	1.774193548	0	0	0
chrVIII	YHR193C	487712	488236	525	21	329	1.408	0.158	83	10	20	20	32	36	41	17	19	32	39	46	56	S000001236	39	74.427	0.538461538	0.04	0.626666667	0.005	0	0
chrVIII	YHR193C-A	488653	489027	375	22	1341	1.789	0.323	121	9	20	35	37	52	63	3	5	11	17	17	33	S000028785	35	93.583	0.628571429	0.058666667	3.576	0.005	0	0
chrVIII	YHR194W	488657	490396	1740	121	13859	2.254	0.082	143	7	19	33	35	49	59	31	52	60	73	80	80	S000001237	151	86.832	0.801324503	0.06954023	7.964942529	0	0	0
chrVIII	YHR195W	490747	491712	966	70	6795	1.78	0.108	104	10	21	40	41	51	54	14	14	14	14	14	14	S000001238	84	87.047	0.833333333	0.072463768	7.034161491	0	0	0
chrVIII	YHR196W	491931	493658	1728	9	586	0.109	0.727	1257	0	4	13	16	24	35	11	11	11	11	11	11	S000001239	191	110.596	0.047120419	0.005208333	0.33912037	0.87	1	1
chrVIII	YHR197W	493896	496187	2292	5	57	0.035	0.462	1060	0	9	16	16	16	16	14	21	23	30	31	35	S000001240	221	96.464	0.022624434	0.002181501	0.02486911	0.97	1	1
chrVIII	YHR198C	496315	497280	966	28	2162	0.474	0.168	162	17	17	17	17	17	17	11	17	20	23	36	37	S000001241	99	102.591	0.282828283	0.028985507	2.238095238	0	0	0
chrVIII	YHR199C	497490	498422	933	42	3437	0.741	0.08	75	6	17	21	26	27	27	6	31	34	35	38	50	S000001242	65	69.742	0.646153846	0.045016077	3.683815648	0	0	0
chrVIII	YHR199C-A	498571	498859	289	7	588	0.399	0.388	112	26	29	34	36	41	44	18	41	46	49	57	60	S000029704	14	48.611	0.5	0.024221453	2.034602076	0.235	0	1
chrVIII	YHR200W	499079	499885	807	24	2715	0.507	0.248	200	19	41	44	46	50	54	11	21	23	30	50	60	S000001243	53	65.757	0.452830189	0.029739777	3.364312268	0.035	0	0
chrVIII	YHR201C	499950	501143	1194	114	65355	1.859	0.075	89	9	11	11	14	31	39	15	37	45	50	52	58	S000001244	121	101.425	0.94214876	0.095477387	54.7361809	0	0	0
chrVIII	YHR202W	502388	504196	1809	68	4805	0.728	0.104	189	14	21	28	32	44	50	11	50	54	65	72	116	S000001245	159	87.942	0.427672956	0.037589829	2.656163626	0	0	0
chrVIII	YHR203C	504476	505530	1055	76	10455	1.364	0.12	127	26	50	60	62	69	70	18	53	60	84	90	99	S000001246	96	91.082	0.791666667	0.072037915	9.909952607	0	0	0
chrVIII	YHR204W	506319	508709	2391	122	14334	0.771	0.044	106	7	33	35	67	71	73	16	21	23	23	23	23	S000001247	211	88.285	0.578199052	0.051024676	5.994981179	0	0	0
chrVIII	YHR205W	509363	511837	2475	1	3	0.006	0.521	1290	0	2	4	19	21	24	2	12	40	46	47	50	S000001248	214	86.5	0.004672897	0.00040404	0.001212121	1	1	1
chrVIII	YHR206W	512732	514600	1869	60	2530	0.478	0.08	150	5	10	27	48	48	48	1	5	7	11	13	18	S000001249	187	100.107	0.320855615	0.032102729	1.353665062	0	0	0
chrVIII	YHR207C	514905	516485	1581	55	3853	0.54	0.078	123	10	14	16	18	21	23	21	26	32	45	57	68	S000001250	160	101.266	0.34375	0.034788109	2.437065149	0	0	0
chrVIII	YHR208W	517532	518713	1182	148	42570	2.499	0.055	65	19	37	56	64	72	76	16	30	40	54	58	61	S000001251	92	77.9	1.608695652	0.125211506	36.01522843	0	0	0
chrVIII	YHR209W	519437	520312	876	41	2776	0.881	0.146	128	9	26	37	48	61	67	2	9	11	13	14	24	S000001252	91	104	0.450549451	0.046803653	3.168949772	0	0	0
chrVIII	YHR210C	520712	521737	1026	37	2336	0.64	0.168	172	2	4	6	11	13	30	0	14	45	46	49	54	S000001253	87	84.878	0.425287356	0.036062378	2.276803119	0	0	0
chrVIII	YHR211W	525392	528619	3228	70	3113	0.477	0.126	408	2	3	10	22	28	30	6	17	19	24	24	24	S000001254	231	71.584	0.303030303	0.021685254	0.964374226	0.005	0	0
chrVIII	YHR212C	537759	538094	336	0	0	0	1	336	0	0	0	0	0	0	0	0	0	0	0	0	S000001255	32	95.522	0	0	0	0.940349267	1	1
chrVIII	YHR212W-A	538742	538945	204	0	0	0	1	204	0	0	0	0	0	0	0	0	0	0	0	0	S000028650	20	98.522	0	0	0	0.940349267	1	1
chrVIII	YHR213W	539151	539747	597	0	0	0	1	597	0	0	0	0	0	0	1	2	2	2	2	2	S000001256	46	77.181	0	0	0	0.940349267	1	1
chrVIII	YHR213W-A	540549	540782	234	0	0	0	1	234	0	0	1	2	2	2	0	8	11	20	20	20	S000028651	17	72.961	0	0	0	0.940349267	1	1
chrVIII	YHR213W-B	540800	541099	300	17	988	7.606	0.41	123	0	0	0	0	0	0	3	4	12	12	12	12	S000028652	11	36.789	1.545454545	0.056666667	3.293333333	0.135	0	0
chrVIII	YHR214W	541651	542262	612	1	16	0.211	0.588	360	0	0	0	12	12	12	0	0	1	2	2	2	S000001257	39	63.83	0.025641026	0.001633987	0.026143791	0.69	1	1
chrVIII	YHR214W-A	543008	543493	486	3	116	0.829	0.58	282	0	1	1	1	1	9	0	7	7	7	7	7	S000003535	30	61.856	0.1	0.00617284	0.238683128	0.775	1	1
chrVIII	YHR214C-D	550648	550941	294	0	0	0	1	294	0	0	2	2	5	5	0	0	0	0	0	0	S000028653	21	71.672	0	0	0	0.940349267	1	1
chrVIII	YHR214C-E	551200	551499	300	10	1033	1.096	0.607	182	0	0	0	0	0	6	0	3	3	3	3	3	S000028654	28	93.645	0.357142857	0.033333333	3.443333333	0.215	0	1
chrVIII	YHR215W	552099	553502	1404	9	919	0.199	0.728	1022	0	0	10	19	19	19	12	32	43	55	59	65	S000001258	107	76.265	0.08411215	0.006410256	0.654558405	0.815	1	1
chrVIII	YHR216W	554396	555967	1572	104	15431	2.167	0.099	155	10	38	59	87	90	90	5	20	31	53	74	74	S000001259	139	88.479	0.748201439	0.066157761	9.816157761	0	0	0
chrVIII	YHR217C	556581	557042	462	88	17434	5.736	0.128	59	33	60	81	97	101	108	0	0	0	0	0	0	S000001260	21	45.553	4.19047619	0.19047619	37.73593074	0	0	0
chrVIII	YHR218W	558014	559924	1911	0	0	0	1	1911	0	0	0	0	28	55	0	0	0	1	1	1	S000001261	137	71.728	0	0	0	0.940349267	1	1
chrVIII	YHR218W-A	559932	560249	318	0	0	0	1	318	0	0	0	0	0	0	0	0	0	0	0	0	S000028786	23	72.555	0	0	0	0.940349267	1	1
chrVIII	YHR219W	560173	562047	1875	1	1	0.01	0.801	1502	0	0	0	0	0	0	0	0	2	2	2	2	S000001262	106	56.564	0.009433962	0.000533333	0.000533333	0.935	1	1
chrVIII	YHR219C-A	561199	561681	483	0	0	0	1	483	0	0	0	1	1	1	0	0	0	0	0	0	S000028655	30	62.241	0	0	0	0.940349267	1	1
chrIX	YIL177C	483	6147	5665	4	6	0.308	0.703	3983	0	0	0	0	0	0	0	0	0	0	0	0	S000001439	394	69.562	0.010152284	0.00070609	0.001059135	0.64	1	1
chrIX	YIL177W-A	846	1328	483	0	0	0	1	483	0	0	0	0	0	0	0	0	1	2	2	2	S000028658	28	58.091	0	0	0	0.940349267	1	1
chrIX	YIL176C	8793	9155	363	0	0	0	1	363	0	0	0	0	0	0	0	0	0	0	0	0	S000001438	20	55.249	0	0	0	0.940349267	1	1
chrIX	YIL173W	11492	16141	4650	13	2267	0.196	0.971	4517	0	2	2	2	2	2	0	0	0	0	0	0	S000001435	455	97.871	0.028571429	0.002795699	0.487526882	0.75	1	1
chrIX	YIL172C	16784	18553	1770	0	0	0	1	1770	0	0	0	1	1	1	0	0	0	0	6	12	S000001434	139	78.575	0	0	0	0.940349267	1	1
chrIX	YIL171W-A	18260	18712	453	0	0	0	1	453	0	0	0	0	0	0	0	0	0	0	8	12	S000028798	38	84.071	0	0	0	0.940349267	1	1
chrIX	YIL169C	23119	26106	2988	144	20539	1.06	0.108	322	0	1	12	12	12	14	9	13	22	43	60	61	S000001431	187	62.605	0.770053476	0.048192771	6.873828648	0.015	0	0
chrIX	YIL166C	30938	32566	1629	100	8470	0.881	0.073	119	5	8	11	15	21	23	1	4	7	13	24	27	S000001428	151	92.752	0.662251656	0.061387354	5.199508901	0	0	0
chrIX	YIL165C	33718	34077	360	11	708	0.431	0.375	135	2	18	23	40	42	43	3	4	11	15	23	28	S000001427	27	75.209	0.407407407	0.030555556	1.966666667	0.045	0	0
chrIX	YIL164C	34087	34686	600	28	873	0.677	0.12	72	2	4	9	16	34	38	7	19	35	44	49	63	S000001426	47	78.464	0.595744681	0.046666667	1.455	0.005	0	0
chrIX	YIL163C	36899	37252	354	44	6192	1.917	0.172	61	23	50	81	93	100	108	7	16	19	28	34	38	S000001425	33	93.484	1.333333333	0.124293785	17.49152542	0	0	0
chrIX	YIL162W	37385	38983	1599	81	7573	0.754	0.074	118	7	17	38	66	87	93	1	6	31	33	38	45	S000001424	143	89.487	0.566433566	0.05065666	4.736085053	0	0	0
chrIX	YIL161W	39433	40140	708	26	1479	0.576	0.169	120	26	52	56	60	66	76	3	4	8	10	12	31	S000001423	68	96.181	0.382352941	0.036723164	2.088983051	0	0	0
chrIX	YIL160C	40191	41444	1254	45	3996	0.561	0.161	202	0	5	8	16	20	23	4	16	27	31	31	34	S000001422	101	80.607	0.445544554	0.035885167	3.186602871	0	0	0
chrIX	YIL159W	41825	45952	4128	111	12508	0.338	0.069	283	25	33	39	42	43	46	17	32	34	45	49	54	S000001421	429	103.95	0.258741259	0.026889535	3.03003876	0.005	0	0
chrIX	YIL158W	46201	46815	615	33	2373	0.764	0.176	108	9	24	35	37	37	37	16	18	21	25	39	46	S000001420	41	66.775	0.804878049	0.053658537	3.858536585	0.01	0	0
chrIX	YIL157C	46949	47542	594	18	1193	0.466	0.274	163	10	19	30	32	48	51	7	19	32	45	51	52	S000001419	38	64.081	0.473684211	0.03030303	2.008417508	0	0	0
chrIX	YIL156W-A	47292	47693	402	18	1858	0.711	0.396	159	7	8	10	22	29	38	11	30	48	52	55	58	S000028797	26	64.838	0.692307692	0.044776119	4.621890547	0.13	0	0
chrIX	YIL156W-B	47690	47973	284	38	6964	2.181	0.158	45	10	15	15	19	31	41	28	37	37	44	47	48	S000028511	27	95.406	1.407407407	0.133802817	24.52112676	0	0	0
chrIX	YIL156W	48091	51306	3216	136	12374	0.677	0.052	166	20	38	49	53	57	63	10	18	21	25	31	39	S000001418	307	95.49	0.442996743	0.042288557	3.847636816	0	0	0
chrIX	YIL155C	51759	53708	1950	120	11625	1.103	0.071	138	8	9	17	23	29	33	18	39	71	109	127	130	S000001417	132	67.727	0.909090909	0.061538462	5.961538462	0	0	0
chrIX	YIL154C	53981	55021	1041	251	38100	5.119	0.025	26	38	52	60	73	80	83	14	23	23	23	23	30	S000001416	53	50.962	4.735849057	0.241114313	36.59942363	0	0	0
chrIX	YIL153W	55198	56379	1182	17	276	0.245	0.283	335	11	23	31	53	87	96	12	24	28	35	39	44	S000001415	81	68.586	0.209876543	0.014382403	0.233502538	0	0	0
chrIX	YIL152W	56545	57252	708	39	2977	1.029	0.107	76	19	23	27	29	30	39	9	14	18	21	24	28	S000001414	59	83.451	0.661016949	0.055084746	4.20480226	0	0	0
chrIX	YIL151C	57338	60694	3357	110	8947	0.633	0.05	169	5	15	18	22	25	27	11	20	30	32	33	33	S000001413	340	101.311	0.323529412	0.032767352	2.665177242	0	0	0
chrIX	YIL150C	61013	62728	1716	13	172	0.162	0.564	968	17	35	46	47	52	53	3	16	30	31	32	32	S000001412	150	87.464	0.086666667	0.007575758	0.1002331	0.81	1	1
chrIX	YIL149C	63028	68067	5040	81	3907	0.339	0.09	456	7	20	20	20	20	20	0	15	19	22	24	29	S000001411	471	93.471	0.171974522	0.016071429	0.775198413	0.02	0	0
chrIX	YIL148W	68708	69528	821	13	44	0.637	0.175	144	7	13	16	16	16	18	5	13	14	14	14	14	S000001410	92	112.195	0.141304348	0.015834348	0.053593179	0.01	0	0
chrIX	YIL147C	69791	73453	3663	9	147	0.097	0.333	1219	12	15	17	19	21	44	0	0	7	11	12	14	S000001409	338	92.299	0.026627219	0.002457002	0.04013104	0.66	1	1
chrIX	YIL146C	74184	75773	1590	25	1385	0.876	0.216	343	10	13	19	19	19	19	3	5	13	23	23	37	S000001408	145	91.252	0.172413793	0.01572327	0.871069182	0.05	0	0
chrIX	YIL145C	76354	77283	930	36	2530	2.277	0.218	203	11	35	42	47	47	50	16	26	31	32	32	32	S000001407	78	83.961	0.461538462	0.038709677	2.720430108	0	0	0
chrIX	YIL144W	78074	80149	2076	9	168	0.185	0.306	636	1	2	3	14	15	21	6	18	20	20	20	20	S000001406	241	116.145	0.037344398	0.00433526	0.080924855	0.87	1	1
chrIX	YIL143C	80510	83041	2532	5	123	0.096	0.917	2322	2	11	18	18	18	18	2	2	2	2	2	2	S000001405	237	93.639	0.021097046	0.001974724	0.048578199	0.925	1	1
chrIX	YIL142C-A	83208	83540	333	0	0	0	1	333	1	2	2	2	2	2	0	0	0	0	0	5	S000028796	25	75.301	0	0	0	0.798956828	1	1
chrIX	YIL142W	83302	84885	1584	2	80	0.043	0.996	1577	0	1	1	1	1	1	8	9	14	14	17	18	S000001404	143	90.335	0.013986014	0.001262626	0.050505051	0.97	1	1
chrIX	YIL141W	85053	85442	390	16	1898	1.497	0.213	83	4	10	10	10	10	10	0	0	1	4	4	5	S000001403	34	87.404	0.470588235	0.041025641	4.866666667	0.005	0	0
chrIX	YIL140W	85366	87837	2472	37	1268	0.425	0.166	410	1	6	8	8	8	8	4	9	12	13	19	19	S000001402	220	89.033	0.168181818	0.014967638	0.512944984	0.015	0	0
chrIX	YIL139C	87979	88716	738	28	1679	1.25	0.114	84	4	6	7	8	11	12	15	25	26	26	40	40	S000001401	84	113.976	0.333333333	0.037940379	2.275067751	0	0	0
chrIX	YIL138C	89230	89715	486	10	453	0.534	0.434	211	5	5	13	16	18	20	14	28	28	28	28	28	S000001400	35	72.165	0.285714286	0.020576132	0.932098765	0.175	0	0
chrIX	YIL137C	89948	92788	2841	8	25	0.055	0.384	1091	8	23	28	28	33	40	1	7	31	55	64	67	S000001399	274	96.479	0.02919708	0.00281591	0.008799718	0.44	0	1
chrIX	YIL136W	93619	94800	1182	51	4397	0.86	0.106	125	10	36	66	73	74	74	14	28	31	31	35	42	S000001398	83	70.279	0.614457831	0.043147208	3.719966159	0	0	0
chrIX	YIL135C	95065	96375	1311	37	1188	0.53	0.14	184	2	18	21	22	26	48	4	20	36	42	52	58	S000001397	110	83.969	0.336363636	0.028222731	0.90617849	0	0	0
chrIX	YIL134C-A	96522	96725	204	22	1621	2.016	0.191	39	17	19	22	24	24	38	18	35	41	52	57	59	S000028556	25	123.153	0.88	0.107843137	7.946078431	0.015	0	0
chrIX	YIL134W	97395	98330	936	40	322	0.811	0.153	143	13	25	30	40	47	51	8	12	24	24	37	57	S000001396	75	80.214	0.533333333	0.042735043	0.344017094	0	0	0
chrIX	YIL133C	98527	99416	890	79	7282	1.804	0.237	211	4	12	13	15	27	38	19	65	69	81	83	85	S000001395	84	94.488	0.94047619	0.088764045	8.182022472	0	0	0
chrIX	YIL132C	99860	100501	642	55	22073	1.821	0.153	98	2	11	45	60	70	75	8	19	20	24	32	34	S000001394	63	98.284	0.873015873	0.085669782	34.38161994	0	0	0
chrIX	YIL131C	100781	102235	1455	67	9970	0.995	0.068	99	0	13	18	24	28	41	13	39	85	90	92	92	S000001393	125	85.97	0.536	0.04604811	6.852233677	0	0	0
chrIX	YIL130W	102782	105676	2895	88	9166	0.627	0.061	176	10	47	61	67	72	75	6	10	17	26	26	27	S000001392	282	97.443	0.312056738	0.030397237	3.166148532	0	0	0
chrIX	YIL129C	106107	113237	7131	70	2613	0.213	0.089	632	4	14	20	22	23	24	0	6	18	20	22	22	S000001391	696	97.616	0.100574713	0.009816295	0.366428271	0.72	1	1
chrIX	YIL128W	113806	116904	3099	6	32	0.08	0.707	2192	2	13	31	35	35	36	3	10	13	16	16	16	S000001390	338	109.103	0.017751479	0.001936108	0.010325912	0.805	1	1
chrIX	YIL127C	117024	117644	621	18	1075	1.213	0.214	133	3	3	3	3	3	3	16	27	27	27	27	27	S000001389	59	95.161	0.305084746	0.028985507	1.731078905	0.015	0	0
chrIX	YIL126W	117992	122071	4080	29	1798	0.135	0.458	1870	0	4	8	11	14	14	8	31	48	48	48	51	S000001388	396	97.083	0.073232323	0.007107843	0.440686275	0.87	1	1
chrIX	YIL125W	122689	125733	3045	39	274	0.202	0.183	556	0	6	33	36	39	39	11	17	46	50	55	77	S000001387	299	98.226	0.130434783	0.012807882	0.08998358	0.03	0	0
chrIX	YIL124W	126204	127097	894	60	4700	1.021	0.128	114	12	39	49	50	50	53	17	36	66	96	101	106	S000001386	75	83.987	0.8	0.067114094	5.257270694	0	0	0
chrIX	YIL123W	127662	129581	1920	326	43658	2.455	0.058	112	6	15	33	40	51	64	29	51	81	104	111	113	S000001385	146	76.081	2.232876712	0.169791667	22.73854167	0	0	0
chrIX	YIL122W	130610	131665	1056	21	582	0.23	0.294	310	4	12	47	77	106	125	5	12	38	44	53	61	S000001384	76	72.038	0.276315789	0.019886364	0.551136364	0.07	0	0
chrIX	YIL121W	132244	133872	1629	82	5518	0.546	0.082	133	12	39	53	54	54	59	1	14	20	23	28	40	S000001383	132	81.081	0.621212121	0.05033763	3.387354205	0	0	0
chrIX	YIL120W	134417	136108	1692	134	17761	0.9	0.1	170	0	3	17	18	18	25	17	32	43	44	46	47	S000001382	140	82.791	0.957142857	0.079196217	10.49704492	0	0	0
chrIX	YIL119C	136654	137877	1224	54	5817	0.507	0.105	128	6	7	24	30	30	42	4	16	42	55	87	120	S000001381	140	114.473	0.385714286	0.044117647	4.75245098	0.005	0	0
chrIX	YIL118W	139752	140447	696	2	29	0.04	0.915	637	0	2	35	50	82	110	8	15	22	31	32	45	S000001380	56	80.576	0.035714286	0.002873563	0.041666667	0.91	1	1
chrIX	YIL117C	140613	141569	957	51	3046	0.789	0.093	89	6	14	14	14	17	36	1	10	24	31	53	74	S000001379	89	93.096	0.573033708	0.053291536	3.182863114	0	0	0
chrIX	YIL116W	142928	144085	1158	76	16715	1.034	0.077	89	13	50	60	62	73	77	19	30	31	32	32	32	S000001378	111	95.938	0.684684685	0.065630397	14.4343696	0	0	0
chrIX	YIL115W-A	144268	144639	372	7	96	0.293	0.411	153	11	29	32	39	42	75	1	1	1	1	1	1	S000028795	42	113.208	0.166666667	0.018817204	0.258064516	0.08	0	0
chrIX	YIL115C	144327	148709	4383	9	56	0.028	0.41	1796	7	27	32	38	42	79	0	2	29	33	35	46	S000001377	411	93.793	0.02189781	0.002053388	0.012776637	0.95	1	1
chrIX	YIL114C	149143	149988	846	48	5810	1.194	0.112	95	10	28	29	30	30	30	5	17	46	57	63	88	S000001376	69	81.657	0.695652174	0.056737589	6.867612293	0	0	0
chrIX	YIL113W	150559	151188	630	49	6008	1.723	0.114	72	11	30	33	46	53	76	4	7	32	38	47	50	S000001375	43	68.362	1.139534884	0.077777778	9.536507937	0	0	0
chrIX	YIL112W	151595	154846	3252	149	18403	1.034	0.069	226	23	44	47	55	70	75	15	37	42	46	68	71	S000001374	303	93.202	0.491749175	0.045817958	5.65897909	0	0	0
chrIX	YIL111W	155222	155765	544	30	3173	1.407	0.226	123	1	21	39	46	48	50	6	27	28	32	33	37	S000001373	55	101.289	0.545454545	0.055147059	5.832720588	0	0	0
chrIX	YIL110W	156045	157178	1134	28	965	0.583	0.128	145	5	27	30	31	52	59	4	8	8	8	8	8	S000001372	103	90.909	0.27184466	0.024691358	0.850970018	0	0	0
chrIX	YIL109C	157385	160165	2781	0	0	0	1	2781	4	8	10	10	13	27	0	0	8	14	15	17	S000001371	244	87.77	0	0	0	1	1	1
chrIX	YIL108W	160887	162977	2091	102	7166	1.226	0.076	159	7	20	28	28	28	28	5	8	9	13	21	22	S000001370	152	72.727	0.671052632	0.048780488	3.427068388	0	0	0
chrIX	YIL107C	163278	165761	2484	101	11585	1.037	0.089	222	1	4	9	13	13	15	3	16	25	25	26	26	S000001369	236	95.046	0.427966102	0.040660225	4.663848631	0	0	0
chrIX	YIL106W	166415	167444	1030	6	234	0.135	0.496	511	1	4	17	21	26	31	7	8	14	22	23	25	S000001368	99	96.21	0.060606061	0.005825243	0.227184466	0.935	1	1
chrIX	YIL105C	167581	169641	2061	75	3234	0.666	0.076	156	4	8	8	9	10	34	8	32	42	42	42	42	S000001367	211	102.427	0.355450237	0.036390102	1.569141194	0	0	0
chrIX	YIL105W-A	167664	167804	141	11	1132	1.549	0.34	48	4	9	9	9	9	19	5	7	15	16	19	24	S000028657	14	100	0.785714286	0.078014184	8.028368794	0.025	0	0
chrIX	YIL104C	169982	171505	1524	7	162	0.077	0.305	465	17	45	50	56	56	59	8	26	28	32	36	38	S000001366	140	91.924	0.05	0.004593176	0.106299213	0.835	1	1
chrIX	YIL103W	171751	173028	1278	33	1689	0.469	0.122	156	11	26	26	27	27	27	1	1	5	6	7	9	S000001365	108	84.573	0.305555556	0.025821596	1.321596244	0	0	0
chrIX	YIL102C-A	173365	173592	228	2	171	0.156	0.877	200	5	5	9	10	13	14	1	7	11	11	12	45	S000113587	21	92.511	0.095238095	0.00877193	0.75	0.69	1	1
chrIX	YIL102C	174582	174887	306	3	275	0.167	0.503	154	1	2	2	6	6	9	7	11	23	27	33	36	S000001364	27	88.525	0.111111111	0.009803922	0.89869281	0.66	1	1
chrIX	YIL101C	175307	177250	1944	121	30293	1.112	0.067	131	6	44	51	52	52	62	37	105	164	180	193	193	S000001363	152	78.23	0.796052632	0.062242798	15.58281893	0	0	0
chrIX	YIL100C-A	177343	177681	339	216	113286	13.4	0.044	15	34	44	61	63	71	74	23	40	44	63	67	75	S000028794	40	118.343	5.4	0.637168142	334.1769912	0	0	0
chrIX	YIL100W	177373	177726	354	215	111849	12.693	0.042	15	44	59	82	83	88	88	8	25	40	60	63	70	S000001362	36	101.983	5.972222222	0.607344633	315.9576271	0	0	0
chrIX	YIL099W	178004	179653	1650	127	17188	1.431	0.081	134	6	23	71	129	143	146	4	10	11	19	19	21	S000001361	121	73.378	1.049586777	0.076969697	10.4169697	0	0	0
chrIX	YIL098C	179772	180239	468	8	61	0.295	0.378	177	5	10	15	19	23	42	8	10	12	12	12	13	S000001360	39	83.512	0.205128205	0.017094017	0.13034188	0.05	0	0
chrIX	YIL097W	180427	181977	1551	20	130	0.227	0.132	205	2	10	10	17	19	21	3	5	8	9	11	23	S000001359	175	112.903	0.114285714	0.012894907	0.083816892	0.01	0	0
chrIX	YIL096C	182117	183127	1011	25	646	0.451	0.153	155	4	4	5	7	8	13	6	25	33	47	52	59	S000001358	114	112.871	0.219298246	0.024727992	0.638971316	0	0	0
chrIX	YIL095W	183937	186369	2433	105	8809	0.786	0.072	176	7	19	38	54	55	61	3	7	14	17	20	44	S000001357	244	100.329	0.430327869	0.043156597	3.620632963	0	0	0
chrIX	YIL094C	186517	187632	1116	44	2209	0.719	0.144	161	2	7	13	15	16	21	7	16	25	25	25	27	S000001356	92	82.511	0.47826087	0.039426523	1.979390681	0	0	0
chrIX	YIL093C	187990	188784	795	8	1080	0.245	0.703	559	25	33	38	40	43	45	0	2	5	6	13	17	S000001355	55	69.27	0.145454545	0.010062893	1.358490566	0.67	1	1
chrIX	YIL092W	189066	190967	1902	72	3020	0.971	0.123	234	5	5	5	5	13	17	5	7	8	8	8	8	S000001354	188	98.895	0.382978723	0.03785489	1.587802313	0	0	0
chrIX	YIL091C	191030	193195	2166	3	6	0.031	0.847	1834	5	14	21	24	33	33	0	5	6	9	12	13	S000001353	227	104.85	0.013215859	0.001385042	0.002770083	0.95	1	1
chrIX	YIL090W	193595	195070	1476	25	209	0.404	0.159	234	1	10	10	10	10	10	5	8	10	20	26	31	S000001352	155	105.085	0.161290323	0.016937669	0.141598916	0	0	0
chrIX	YIL089W	195599	196216	618	47	3956	2.061	0.162	100	5	9	12	14	17	22	7	20	27	27	30	46	S000001351	71	115.073	0.661971831	0.07605178	6.401294498	0	0	0
chrIX	YIL088C	197931	199403	1473	39	3061	0.78	0.154	227	0	8	20	21	21	30	14	39	41	45	54	56	S000001350	129	87.636	0.302325581	0.026476578	2.078071962	0	0	0
chrIX	YIL087C	199646	200119	474	17	1325	1.037	0.2	95	16	38	41	43	44	44	8	14	22	32	34	38	S000001349	33	69.767	0.515151515	0.035864979	2.79535865	0.005	0	0
chrIX	YIL086C	200153	200461	309	23	2036	2.269	0.172	53	4	9	15	39	40	41	6	11	18	18	20	26	S000001348	37	120.13	0.621621622	0.074433657	6.588996764	0.02	0	0
chrIX	YIL085C	200490	202043	1554	63	2675	1.199	0.1	156	9	14	18	25	38	41	17	40	44	45	45	53	S000001347	145	93.368	0.434482759	0.040540541	1.721364221	0	0	0
chrIX	YIL084C	202276	203259	984	10	96	0.279	0.436	429	20	43	51	54	56	67	1	7	14	15	15	28	S000001346	87	88.505	0.114942529	0.010162602	0.097560976	0.18	0	0
chrIX	YIL083C	203556	204653	1098	9	351	0.228	0.607	667	4	10	10	10	10	18	6	18	26	28	30	31	S000001345	98	89.335	0.091836735	0.008196721	0.319672131	0.805	1	1
chrIX	YIL082W	205635	206507	873	17	1102	0.489	0.317	277	0	0	4	17	18	18	6	6	6	6	13	14	S000001344	73	83.716	0.232876712	0.019473081	1.26231386	0.13	0	0
chrIX	YIL079C	210923	212005	1083	37	1710	1.113	0.136	147	4	23	26	26	27	30	13	23	25	25	25	25	S000001341	100	92.421	0.37	0.034164358	1.578947368	0	0	0
chrIX	YIL078W	212499	214703	2205	4	588	0.049	0.41	904	0	4	14	19	21	25	6	21	30	35	39	53	S000001340	209	94.828	0.019138756	0.001814059	0.266666667	0.95	1	1
chrIX	YIL077C	214991	215953	963	46	3334	1.452	0.175	169	8	24	25	25	25	25	9	28	38	38	38	38	S000001339	79	82.121	0.582278481	0.047767394	3.462097612	0	0	0
chrIX	YIL076W	216658	217548	891	1	2	0.03	0.733	653	0	7	16	26	31	38	9	12	18	19	19	21	S000001338	80	89.888	0.0125	0.001122334	0.002244669	0.81	1	1
chrIX	YIL075C	217863	220700	2838	29	2727	0.263	0.566	1606	8	11	11	11	11	18	0	12	17	24	32	41	S000001337	257	90.589	0.112840467	0.010218464	0.960887949	0.895	1	1
chrIX	YIL074C	221081	222490	1410	86	8244	1.584	0.096	135	5	23	23	23	23	23	7	31	51	55	58	65	S000001336	123	87.296	0.699186992	0.060992908	5.846808511	0	0	0
chrIX	YIL073C	222937	225954	3018	94	6130	0.686	0.066	200	18	50	64	73	77	87	1	8	14	15	20	22	S000001335	336	111.369	0.279761905	0.031146455	2.031146455	0	0	0
chrIX	YIL072W	226602	228419	1818	49	4647	0.553	0.081	148	0	9	15	15	20	21	5	7	13	17	18	22	S000001334	186	102.367	0.26344086	0.026952695	2.556105611	0	0	0
chrIX	YIL071W-A	228550	229026	477	8	198	0.34	0.472	225	4	6	7	9	11	17	4	11	15	19	31	31	S000028793	53	111.345	0.150943396	0.016771488	0.41509434	0.185	0	0
chrIX	YIL071C	228660	229994	1335	42	3116	0.638	0.169	225	1	2	4	8	16	17	15	22	23	23	26	33	S000001333	157	117.691	0.267515924	0.031460674	2.334082397	0.005	0	0
chrIX	YIL070C	230272	231072	801	15	289	0.348	0.366	293	5	14	16	18	26	30	2	21	30	32	37	80	S000001332	83	103.75	0.180722892	0.018726592	0.360799001	0.01	0	0
chrIX	YIL069C	231553	232369	817	40	3385	0.872	0.132	108	9	17	31	33	37	46	24	97	121	121	121	121	S000001331	62	75.98	0.64516129	0.048959608	4.143206854	0	0	0
chrIX	YIL068W-A	233013	233396	384	9	578	0.455	0.339	130	4	29	60	79	86	98	0	0	0	0	0	0	S000028792	32	83.551	0.28125	0.0234375	1.505208333	0.05	0	0
chrIX	YIL068C	233057	235474	2418	12	588	0.09	0.456	1102	0	24	48	68	71	79	1	10	26	30	35	44	S000001330	245	101.365	0.048979592	0.004962779	0.243176179	0.835	1	1
chrIX	YIL067C	235724	237760	2037	115	14238	0.977	0.051	104	13	15	16	16	16	16	12	35	43	56	58	59	S000001329	175	85.953	0.657142857	0.056455572	6.989690722	0	0	0
chrIX	YIL066W-A	237366	237809	444	35	4493	1.312	0.205	91	6	13	24	32	34	51	22	34	43	50	52	52	S000028791	47	106.095	0.744680851	0.078828829	10.11936937	0	0	0
chrIX	YIL066C	238099	240708	2610	118	10594	0.57	0.067	176	1	13	28	29	37	43	2	3	30	35	43	49	S000001328	239	91.606	0.493723849	0.045210728	4.059003831	0	0	0
chrIX	YIL065C	241308	241775	468	30	2959	0.78	0.186	87	9	11	25	32	39	45	15	44	56	58	60	62	S000001327	38	81.37	0.789473684	0.064102564	6.322649573	0.01	0	0
chrIX	YIL064W	241943	242716	774	51	4975	0.808	0.12	93	34	41	42	51	53	55	1	3	7	7	13	13	S000001326	66	85.382	0.772727273	0.065891473	6.427648579	0	0	0
chrIX	YIL063C	242761	243744	984	23	129	0.307	0.24	236	1	3	5	18	30	34	7	24	24	25	28	28	S000001325	87	88.505	0.264367816	0.023373984	0.131097561	0.07	0	0
chrIX	YIL062C	243998	244462	465	2	2	0.053	0.834	388	14	30	35	36	36	40	0	17	20	20	21	30	S000001324	30	64.655	0.066666667	0.004301075	0.004301075	0.86	1	1
chrIX	YIL061C	244657	245559	903	16	1112	0.194	0.414	374	17	17	17	23	26	30	2	13	52	60	74	88	S000001323	79	87.583	0.202531646	0.017718715	1.23145072	0.635	1	1
chrIX	YIL060W	246392	246826	435	35	5859	0.893	0.29	126	0	7	16	24	24	28	2	17	30	52	59	66	S000001322	48	110.599	0.729166667	0.08045977	13.46896552	0.055	0	0
chrIX	YIL059C	246550	246915	366	34	5854	1.033	0.251	92	1	1	8	48	50	50	16	31	39	58	76	85	S000001321	32	87.671	1.0625	0.092896175	15.99453552	0.035	0	0
chrIX	YIL058W	246914	247198	285	42	4961	1.656	0.091	26	2	12	19	21	41	41	8	16	38	52	60	100	S000001320	22	77.465	1.909090909	0.147368421	17.40701754	0.005	0	0
chrIX	YIL057C	247902	248396	495	51	4829	1.13	0.087	43	12	44	64	71	77	77	9	23	62	93	110	126	S000001319	49	99.19	1.040816327	0.103030303	9.755555556	0	0	0
chrIX	YIL056W	249991	251913	1923	203	27975	1.153	0.079	151	19	50	73	92	104	113	17	23	25	25	25	38	S000001318	172	89.49	1.180232558	0.105564223	14.5475819	0	0	0
chrIX	YIL055C	252042	253925	1884	84	5109	0.499	0.135	255	13	19	26	31	37	52	6	17	37	60	96	107	S000001317	160	84.971	0.525	0.044585987	2.711783439	0	0	0
chrIX	YIL054W	254543	254860	318	98	22968	3.667	0.063	20	24	45	77	85	95	98	26	55	69	78	85	86	S000001316	29	91.483	3.379310345	0.308176101	72.22641509	0	0	0
chrIX	YIL053W	255115	255867	753	64	9216	0.985	0.11	83	14	51	90	115	122	126	7	21	23	23	23	26	S000001315	67	89.096	0.955223881	0.08499336	12.23904382	0	0	0
chrIX	YIL052C	256226	257063	838	5	36	0.067	0.442	370	5	24	32	38	47	81	2	6	9	15	19	53	S000001314	90	107.527	0.055555556	0.005966587	0.042959427	0.43	0	1
chrIX	YIL051C	257843	258280	438	30	3155	0.766	0.13	57	19	30	33	39	40	42	32	74	110	117	121	136	S000001313	44	100.686	0.681818182	0.068493151	7.203196347	0.64	1	1
chrIX	YIL050W	258913	259770	858	35	1973	0.463	0.106	91	5	39	61	77	88	89	15	22	28	28	33	33	S000001312	86	100.35	0.406976744	0.040792541	2.2995338	0	0	0
chrIX	YIL049W	260158	260919	762	11	137	0.182	0.236	180	9	27	41	46	52	86	10	15	15	17	17	17	S000001311	86	113.009	0.127906977	0.014435696	0.179790026	0.025	0	0
chrIX	YIL048W	261437	264892	3456	14	227	0.048	0.411	1421	0	0	1	6	6	18	3	7	12	14	21	24	S000001310	356	103.039	0.039325843	0.004050926	0.06568287	0.4	0	1
chrIX	YIL047C-A	265099	265467	369	21	2110	0.857	0.26	96	2	7	7	7	7	8	1	6	9	11	18	28	S000028790	38	103.261	0.552631579	0.056910569	5.718157182	0.01	0	0
chrIX	YIL047C	265115	267823	2709	153	19901	0.826	0.044	120	6	10	10	10	10	11	9	64	102	132	132	132	S000001309	216	79.764	0.708333333	0.056478405	7.34625323	0	0	0
chrIX	YIL046W-A	268309	268473	165	88	67714	8.472	0.097	16	52	92	144	151	161	171	6	8	8	8	8	8	S000028836	12	73.171	7.333333333	0.533333333	410.3878788	0	0	0
chrIX	YIL046W	268651	270573	1923	7	107	0.056	0.483	928	2	15	72	125	129	134	15	23	45	50	55	57	S000001308	139	72.32	0.050359712	0.003640146	0.055642226	0.885	1	1
chrIX	YIL045W	271161	272777	1617	86	9254	1.015	0.075	121	3	24	46	48	49	50	3	5	5	8	13	16	S000001307	183	113.243	0.469945355	0.05318491	5.722943723	0	0	0
chrIX	YIL044C	272950	273846	897	25	198	0.486	0.187	168	3	5	12	14	25	26	11	41	46	52	65	74	S000001306	81	90.402	0.308641975	0.02787068	0.220735786	0.01	0	0
chrIX	YIL043C	274072	274926	855	77	7179	1.605	0.078	67	28	42	51	54	55	62	12	30	40	44	47	79	S000001305	71	83.138	1.084507042	0.09005848	8.396491228	0	0	0
chrIX	YIL042C	275108	276292	1185	62	3351	0.912	0.145	172	20	31	44	48	62	64	25	53	66	75	75	82	S000001304	80	67.568	0.775	0.052320675	2.827848101	0	0	0
chrIX	YIL041W	276525	277505	981	53	2976	0.972	0.115	113	33	56	64	67	67	79	2	14	21	30	35	38	S000001303	67	68.367	0.791044776	0.054026504	3.033639144	0	0	0
chrIX	YIL040W	277723	278139	417	26	838	1.148	0.153	64	14	18	20	26	37	44	11	16	26	27	31	31	S000001302	48	115.385	0.541666667	0.06235012	2.009592326	0	0	0
chrIX	YIL039W	278426	279847	1422	43	900	0.67	0.149	212	3	11	14	23	25	29	8	14	15	16	16	16	S000001301	146	102.745	0.294520548	0.0302391	0.632911392	0	0	0
chrIX	YIL038C	280142	282652	2511	16	337	0.136	0.355	892	1	7	10	11	14	16	0	0	18	20	24	26	S000001300	243	96.813	0.065843621	0.006371963	0.134209478	0.2	0	0
chrIX	YIL037C	283029	284999	1971	61	6933	0.858	0.08	158	13	16	16	16	16	16	2	7	16	17	17	17	S000001299	206	104.569	0.296116505	0.030948757	3.517503805	0	0	0
chrIX	YIL036W	285666	287429	1764	17	2040	0.317	0.753	1329	1	1	8	11	23	26	7	13	17	19	23	29	S000001298	154	87.351	0.11038961	0.009637188	1.156462585	0.605	1	1
chrIX	YIL035C	287790	288908	1119	38	2702	1.572	0.14	157	2	8	14	14	14	14	5	20	28	31	37	37	S000001297	127	113.596	0.299212598	0.033958892	2.414655943	0	0	0
chrIX	YIL034C	289226	290089	864	32	464	1.909	0.111	96	35	47	59	61	64	68	11	22	22	23	23	23	S000001296	76	88.065	0.421052632	0.037037037	0.537037037	0.005	0	0
chrIX	YIL033C	290419	291669	1251	3	4	0.104	0.707	885	1	7	10	12	14	26	0	0	1	1	1	1	S000001295	92	73.6	0.032608696	0.002398082	0.003197442	0.53	1	1
chrIX	YIL032C	291961	292317	357	1	1	0.115	0.896	320	2	2	2	2	2	3	1	3	3	3	4	6	S000001294	23	64.607	0.043478261	0.00280112	0.00280112	0.66	1	1
chrIX	YIL031W	292633	295737	3105	19	338	0.204	0.25	776	2	3	3	6	6	6	4	14	18	19	21	24	S000001293	350	112.758	0.054285714	0.006119163	0.108856683	0.48	1	1
chrIX	YIL030W-A	295565	295903	339	20	1639	2.346	0.277	94	0	1	1	2	2	2	3	6	7	8	8	8	S000028789	37	109.467	0.540540541	0.05899705	4.83480826	0.055	0	0
chrIX	YIL030C	296050	300009	3960	44	713	0.372	0.279	1103	4	9	15	16	17	17	3	20	34	35	37	50	S000001292	374	94.468	0.117647059	0.011111111	0.180050505	0.015	0	0
chrIX	YIL029W-A	299735	300106	372	16	401	1.777	0.288	107	1	2	2	2	2	3	17	21	21	22	23	32	S000028788	35	94.34	0.457142857	0.043010753	1.077956989	0.03	0	0
chrIX	YIL029C	300829	301257	429	5	69	0.436	0.431	185	1	2	4	16	22	22	1	11	12	16	19	23	S000001291	38	88.785	0.131578947	0.011655012	0.160839161	0.335	0	1
chrIX	YIL028W	302100	302498	399	12	553	1.139	0.238	95	5	7	14	23	25	29	8	9	11	14	21	23	S000001290	43	108.04	0.279069767	0.030075188	1.385964912	0.06	0	0
chrIX	YIL027C	303679	304104	426	8	72	0.668	0.284	121	2	9	11	19	20	23	6	35	41	53	54	54	S000001289	47	110.588	0.170212766	0.018779343	0.169014085	0.035	0	0
chrIX	YIL026C	304477	307929	3453	29	1571	0.274	0.437	1509	6	24	25	26	28	30	0	8	12	15	20	34	S000001288	358	103.708	0.081005587	0.008398494	0.454966696	0.82	1	1
chrIX	YIL025C	308201	308575	375	9	2666	0.789	0.267	100	10	12	12	12	12	12	5	7	12	24	31	40	S000001287	41	109.626	0.219512195	0.024	7.109333333	0.155	0	0
chrIX	YIL024C	308602	309171	570	19	781	1.111	0.216	123	1	4	7	7	7	7	11	37	53	62	65	69	S000001286	40	70.299	0.475	0.033333333	1.370175439	0.02	0	0
chrIX	YIL023C	309386	310426	1041	60	4902	1.991	0.096	100	25	35	40	42	46	46	9	24	27	27	27	27	S000001285	69	66.346	0.869565217	0.057636888	4.708933718	0	0	0
chrIX	YIL022W	311165	312460	1296	2	8	0.04	0.936	1213	0	0	7	29	38	44	5	11	12	12	12	14	S000001284	91	70.27	0.021978022	0.00154321	0.00617284	0.92	1	1
chrIX	YIL021W	312905	313861	957	5	69	0.143	0.842	806	0	1	4	4	4	4	7	9	13	14	28	28	S000001283	90	94.142	0.055555556	0.00522466	0.072100313	0.955	1	1
chrIX	YIL021C-A	313199	313468	270	0	0	0	1	270	0	0	1	4	4	4	0	0	3	8	9	14	S000028656	22	81.784	0	0	0	0.940349267	1	1
chrIX	YIL020C-A	313713	314051	339	13	296	1.099	0.192	65	0	0	0	0	14	14	6	9	11	11	11	11	S000028787	32	94.675	0.40625	0.038348083	0.873156342	0.05	0	0
chrIX	YIL020C	314035	314820	786	21	788	0.713	0.192	151	6	9	11	11	11	16	9	21	21	21	21	29	S000001282	84	107.006	0.25	0.026717557	1.002544529	0.015	0	0
chrIX	YIL019W	315093	316133	1041	6	346	0.146	0.439	457	0	16	17	20	25	25	3	17	17	17	17	17	S000001281	94	90.385	0.063829787	0.005763689	0.332372719	0.915	1	1
chrIX	YIL018W	316768	317932	1165	5	20	0.104	0.741	863	3	6	7	11	12	13	7	19	26	30	30	30	S000001280	114	97.938	0.043859649	0.004291845	0.017167382	0.525	1	1
chrIX	YIL017C	318200	320965	2766	59	1490	0.49	0.189	523	3	17	17	17	17	22	2	18	36	38	78	88	S000001279	258	93.309	0.228682171	0.021330441	0.53868402	0.005	0	0
chrIX	YIL016W	321454	321933	480	28	921	1.605	0.127	61	15	30	44	49	49	50	31	60	72	73	75	80	S000001278	41	85.595	0.682926829	0.058333333	1.91875	0.025	0	0
chrIX	YIL015W	322342	324105	1764	61	4395	0.746	0.088	155	11	29	64	72	82	91	3	24	41	46	50	75	S000001277	159	90.187	0.383647799	0.034580499	2.491496599	0	0	0
chrIX	YIL014C-A	325212	325526	315	15	546	0.987	0.165	52	4	7	10	16	20	21	2	27	58	60	60	67	S000003536	26	82.803	0.576923077	0.047619048	1.733333333	0.025	0	0
chrIX	YIL014W	326103	327995	1893	42	2578	0.397	0.102	193	5	8	15	18	21	27	1	2	6	10	12	17	S000001276	195	103.066	0.215384615	0.022187005	1.361859482	0.01	0	0
chrIX	YIL013C	328207	332442	4236	150	8731	0.532	0.057	243	1	2	9	10	12	13	5	15	19	42	50	52	S000001275	400	94.451	0.375	0.035410765	2.061142587	0	0	0
chrIX	YIL012W	333011	333352	342	71	9345	3.504	0.205	70	9	13	36	43	52	57	31	39	48	49	52	58	S000001274	23	67.449	3.086956522	0.207602339	27.3245614	0	0	0
chrIX	YIL011W	333727	334536	810	21	931	0.404	0.168	136	10	35	62	87	110	115	4	13	19	21	28	34	S000001273	60	74.166	0.35	0.025925926	1.149382716	0.02	0	0
chrIX	YIL010W	334882	335529	648	26	1548	0.647	0.284	184	10	32	36	37	38	64	7	13	16	21	25	32	S000001272	53	81.917	0.490566038	0.040123457	2.388888889	0	0	0
chrIX	YIL009C-A	335666	336212	547	26	3744	0.772	0.133	73	11	14	15	25	27	31	23	41	44	55	57	62	S000006432	61	111.722	0.426229508	0.047531993	6.844606947	0.025	0	0
chrIX	YIL009W	339344	341428	2085	71	5965	0.556	0.09	187	13	23	43	82	96	103	5	18	22	31	38	43	S000001271	192	92.131	0.369791667	0.034052758	2.860911271	0	0	0
chrIX	YIL008W	342536	342835	300	3	12	0.165	0.513	154	5	19	25	27	33	35	11	14	18	20	27	31	S000001270	24	80.268	0.125	0.01	0.04	0.29	0	1
chrIX	YIL007C	342994	343656	663	24	1941	0.621	0.107	71	7	13	14	29	37	43	10	18	32	35	43	44	S000001269	62	93.656	0.387096774	0.036199095	2.92760181	0	0	0
chrIX	YIL006W	344062	345183	1122	39	2014	0.598	0.127	142	14	23	34	38	42	42	7	11	21	31	32	32	S000001268	81	72.257	0.481481481	0.034759358	1.795008913	0	0	0
chrIX	YIL005W	345692	347797	2106	62	7247	0.429	0.157	330	2	12	16	18	23	30	6	7	7	7	8	9	S000001267	221	104.988	0.280542986	0.029439696	3.441120608	0	0	0
chrIX	YIL004C	347946	348505	560	0	0	0	1	560	3	15	19	20	21	21	2	2	3	3	3	22	S000001266	56	100.179	0	0	0	0.997625	1	1
chrIX	YIL003W	349122	350003	882	12	919	0.242	0.38	335	0	2	2	2	2	5	19	52	59	62	65	68	S000001265	80	90.806	0.15	0.013605442	1.041950113	0.705	1	1
chrIX	YIL002W-A	350301	350510	210	14	2310	1.236	0.195	41	14	49	59	60	60	60	8	12	15	21	25	26	S000028835	14	66.986	1	0.066666667	11	0.005	0	0
chrIX	YIL002C	350591	353431	2841	71	1825	0.415	0.12	340	7	14	28	38	38	38	2	11	38	46	54	73	S000001264	280	98.592	0.253571429	0.0249912	0.642379444	0	0	0
chrIX	YIL001W	353940	355481	1542	163	30169	2.035	0.046	71	9	38	46	48	50	52	40	55	84	93	95	103	S000001263	154	99.935	1.058441558	0.105706874	19.56485084	0	0	0
chrIX	YIR001C	356143	356895	753	61	3526	1.542	0.135	102	12	16	33	61	65	71	5	15	27	38	43	47	S000001440	62	82.447	0.983870968	0.081009296	4.682602922	0	0	0
chrIX	YIR002C	357415	360396	2982	139	11044	0.936	0.053	157	14	24	36	41	53	80	2	38	51	56	60	66	S000001441	294	98.625	0.472789116	0.046613011	3.703554661	0	0	0
chrIX	YIR003W	360885	362924	2040	69	3311	0.675	0.141	288	7	20	52	57	60	62	8	35	43	47	52	55	S000001442	156	76.508	0.442307692	0.033823529	1.623039216	0	0	0
chrIX	YIR004W	363221	364519	1299	55	8357	0.869	0.131	170	9	36	40	40	41	45	10	13	21	22	26	26	S000001443	117	90.139	0.47008547	0.042340262	6.433410316	0	0	0
chrIX	YIR005W	364889	365335	447	13	488	0.655	0.228	102	11	13	18	21	23	34	10	15	17	18	19	19	S000001444	51	114.35	0.254901961	0.029082774	1.091722595	0.005	0	0
chrIX	YIR006C	365466	369908	4443	19	1114	0.102	0.427	1896	12	15	17	25	28	31	0	4	7	34	35	35	S000001445	356	80.144	0.053370787	0.00427639	0.250731488	0.44	0	1
chrIX	YIR007W	370704	372998	2295	54	3577	0.717	0.109	250	5	32	39	41	41	41	4	4	5	5	5	5	S000001446	212	92.415	0.254716981	0.023529412	1.558605664	0.035	0	0
chrIX	YIR008C	373077	374306	1230	2	7	0.041	0.79	972	3	4	5	7	9	9	0	0	0	1	1	1	S000001447	121	98.454	0.016528926	0.001626016	0.005691057	0.92	1	1
chrIX	YIR009W	374525	374860	336	0	0	0	1	336	0	0	0	0	0	2	2	4	19	19	19	19	S000001448	24	71.642	0	0	0	0.940349267	1	1
chrIX	YIR010W	375431	377161	1731	0	0	0	1	1731	0	7	10	10	10	10	8	10	10	10	12	12	S000001449	152	87.861	0	0	0	0.940349267	1	1
chrIX	YIR011C	377287	378246	960	5	113	0.093	0.544	522	9	9	9	9	9	9	5	9	9	9	9	14	S000001450	88	91.762	0.056818182	0.005208333	0.117708333	0.51	1	1
chrIX	YIR012W	378486	379781	1296	1	114	0.012	0.997	1292	0	7	7	7	9	9	11	13	22	26	35	42	S000001451	93	71.815	0.010752688	0.000771605	0.087962963	0.985	1	1
chrIX	YIR013C	380019	380384	366	23	2191	0.947	0.191	70	6	15	15	15	15	15	3	21	24	43	51	51	S000001452	27	73.973	0.851851852	0.06284153	5.986338798	0.02	0	0
chrIX	YIR014W	381086	381814	729	82	15176	1.883	0.088	64	19	47	50	52	61	61	0	1	1	21	25	35	S000001453	69	94.78	1.188405797	0.112482853	20.8175583	0	0	0
chrIX	YIR015W	381948	382382	435	4	555	0.146	0.529	230	0	20	31	38	67	73	21	39	46	59	94	109	S000001454	29	66.82	0.137931034	0.009195402	1.275862069	0.865	1	1
chrIX	YIR016W	382628	383425	798	65	4801	1.352	0.07	56	20	39	40	41	51	58	36	40	54	68	91	99	S000001455	52	65.245	1.25	0.081453634	6.016290727	0	0	0
chrIX	YIR017C	383556	384119	564	71	4163	2.091	0.128	72	20	39	52	55	70	71	23	45	66	70	72	83	S000001456	54	95.915	1.314814815	0.125886525	7.381205674	0	0	0
chrIX	YIR017W-A	383566	384165	600	80	4906	2.232	0.115	69	15	42	53	56	71	72	26	43	64	67	71	81	S000028799	62	103.506	1.290322581	0.133333333	8.176666667	0	0	0
chrIX	YIR018W	384609	385346	738	43	2755	0.899	0.1	74	27	49	72	89	93	104	2	14	24	25	34	54	S000001457	63	85.482	0.682539683	0.058265583	3.733062331	0.015	0	0
chrIX	YIR018C-A	385564	385701	138	18	1681	1.99	0.355	49	12	14	18	20	41	57	3	7	11	20	35	52	S000028837	15	109.489	1.2	0.130434783	12.18115942	0.015	0	0
chrIX	YIR019C	389572	393675	4104	107	14994	0.385	0.158	648	10	12	32	39	57	69	6	9	10	13	20	26	S000001458	245	59.712	0.436734694	0.026072125	3.653508772	0.01	0	0
chrIX	YIR020C	394255	394557	303	11	708	0.729	0.172	52	0	0	1	2	6	7	3	10	14	18	21	22	S000001459	25	82.781	0.44	0.03630363	2.336633663	0.03	0	0
chrIX	YIR020W-A	394917	395159	243	26	3980	2.402	0.288	70	4	13	13	15	18	21	4	9	13	14	15	15	S000007241	16	66.116	1.625	0.106995885	16.37860082	0.01	0	0
chrIX	YIR020C-B	397215	397949	735	3	82	0.106	0.852	626	9	10	10	12	14	17	1	1	1	1	1	9	S000028800	64	87.193	0.046875	0.004081633	0.111564626	0.68	1	1
chrIX	YIR021W	397294	398385	1092	3	143	0.069	0.558	609	2	12	12	12	13	20	1	1	1	1	10	13	S000001460	86	78.827	0.034883721	0.002747253	0.130952381	0.755	1	1
chrIX	YIR021W-A	398514	398726	213	0	0	0	1	213	0	1	1	2	2	2	0	0	0	8	13	13	S000028838	17	80.189	0	0	0	0.940349267	1	1
chrIX	YIR022W	398733	399236	504	1	1	0.063	0.972	490	0	0	1	1	1	6	7	13	23	30	30	31	S000001461	39	77.535	0.025641026	0.001984127	0.001984127	0.875	1	1
chrIX	YIR023W	399777	402689	2913	36	768	0.366	0.102	298	9	26	35	35	35	36	1	11	12	13	15	20	S000001462	255	87.569	0.141176471	0.012358393	0.263645726	0	0	0
chrIX	YIR023C-A	402383	402706	324	1	1	0.097	0.691	224	0	2	3	4	7	8	2	12	12	13	15	20	S000028801	23	71.207	0.043478261	0.00308642	0.00308642	0.46	0	1
chrIX	YIR024C	402841	403491	651	13	612	0.61	0.346	225	9	9	10	10	11	11	6	14	15	16	16	16	S000001463	68	104.615	0.191176471	0.019969278	0.940092166	0.01	0	0
chrIX	YIR025W	403659	404765	1107	17	395	0.45	0.224	248	12	14	14	15	15	15	6	7	7	7	7	15	S000001464	100	90.416	0.17	0.01535682	0.356820235	0.01	0	0
chrIX	YIR026C	404873	405967	1095	2	6	0.046	0.585	641	6	7	7	12	14	14	3	14	21	32	34	40	S000001465	93	85.009	0.021505376	0.001826484	0.005479452	0.26	0	1
chrIX	YIR027C	406260	407642	1383	67	8385	1.346	0.091	126	2	13	13	13	13	14	2	4	23	23	23	31	S000001466	100	72.359	0.67	0.048445409	6.062906725	0	0	0
chrIX	YIR028W	408468	410375	1908	100	11083	1.372	0.18	344	3	3	23	26	26	30	6	17	25	30	31	37	S000001467	156	81.804	0.641025641	0.052410901	5.80870021	0	0	0
chrIX	YIR029W	410807	411838	1032	29	1482	0.644	0.259	267	9	21	28	36	40	46	3	10	24	25	29	33	S000001468	81	78.565	0.358024691	0.028100775	1.436046512	0.005	0	0
chrIX	YIR030C	412036	412770	735	36	4844	1.048	0.109	80	7	10	12	13	19	26	5	6	8	12	16	20	S000001469	84	114.441	0.428571429	0.048979592	6.59047619	0	0	0
chrIX	YIR030W-A	412899	413282	384	14	1441	0.756	0.302	116	6	9	11	17	19	20	5	9	12	13	17	35	S000028802	32	83.551	0.4375	0.036458333	3.752604167	0.01	0	0
chrIX	YIR031C	413015	414679	1665	56	5027	0.667	0.098	164	6	12	16	17	23	24	11	29	48	57	76	76	S000001470	150	90.144	0.373333333	0.033633634	3.019219219	0	0	0
chrIX	YIR032C	415030	415617	588	48	9999	1.549	0.162	95	28	52	69	72	74	78	15	26	37	37	40	41	S000001471	45	76.661	1.066666667	0.081632653	17.00510204	0	0	0
chrIX	YIR033W	416124	419465	3342	87	7587	0.429	0.088	293	2	12	19	21	31	33	20	31	37	41	42	61	S000001472	328	98.174	0.265243902	0.026032316	2.270197487	0	0	0
chrIX	YIR034C	419615	420736	1122	38	1031	0.563	0.127	143	14	30	33	35	35	37	8	15	22	29	35	51	S000001473	96	85.638	0.395833333	0.033868093	0.918894831	0	0	0
chrIX	YIR035C	421026	421790	765	59	10883	1.411	0.068	52	21	29	33	34	37	57	12	33	40	43	45	48	S000001474	55	71.99	1.072727273	0.077124183	14.22614379	0	0	0
chrIX	YIR036C	422074	422865	792	45	6358	0.999	0.189	150	12	39	56	60	75	76	7	14	15	19	27	34	S000001475	51	64.475	0.882352941	0.056818182	8.027777778	0	0	0
chrIX	YIR036W-A	422635	423036	402	22	1389	0.965	0.209	84	1	2	18	29	38	45	3	5	8	20	26	42	S000028803	27	67.332	0.814814815	0.054726368	3.455223881	0.01	0	0
chrIX	YIR037W	423128	423619	492	13	889	0.468	0.213	105	5	16	19	20	31	41	3	23	30	31	54	57	S000001476	53	107.943	0.245283019	0.026422764	1.806910569	0.015	0	0
chrIX	YIR038C	423809	424513	705	28	1544	0.722	0.214	151	20	23	25	27	30	45	12	35	44	47	57	64	S000001477	66	93.75	0.424242424	0.039716312	2.190070922	0	0	0
chrIX	YIR039C	430498	432111	1614	51	5937	0.508	0.114	184	8	14	19	24	44	47	4	9	23	23	25	27	S000001478	158	97.954	0.32278481	0.031598513	3.678438662	0.01	0	0
chrIX	YIR040C	433389	433721	333	2	85	0.103	0.826	275	7	7	7	7	18	20	4	4	4	6	10	14	S000001479	28	84.337	0.071428571	0.006006006	0.255255255	0.64	1	1
chrIX	YIR041W	433929	434303	375	2	38	0.092	0.933	350	0	4	4	10	10	30	2	4	8	10	11	15	S000001480	24	64.171	0.083333333	0.005333333	0.101333333	0.89	1	1
chrIX	YIR042C	435273	435983	711	22	2786	0.546	0.224	159	8	13	13	17	17	20	8	21	29	38	47	49	S000001481	77	108.451	0.285714286	0.030942335	3.918424754	0.045	0	0
chrX	YJL225C	466	6130	5665	3	7	0.205	0.668	3786	0	0	0	0	0	0	0	0	0	0	0	0	S000003760	394	69.562	0.007614213	0.000529568	0.001235658	0.645	1	1
chrX	YJL225W-A	829	1311	483	0	0	0	1	483	0	0	0	0	0	0	0	0	1	2	3	3	S000028665	28	58.091	0	0	0	0.940349267	1	1
chrX	YJL223C	8776	9138	363	0	0	0	1	363	0	0	9	9	9	9	0	0	0	0	0	0	S000003759	20	55.249	0	0	0	0.940349267	1	1
chrX	YJL222W-B	9346	9483	138	0	0	0	1	138	0	0	0	0	0	0	0	0	0	0	0	0	S000028664	13	94.891	0	0	0	0.940349267	1	1
chrX	YJL222W-A	9452	9679	228	0	0	0	1	228	0	0	0	0	12	12	0	0	0	0	0	0	S000028663	16	70.485	0	0	0	0.940349267	1	1
chrX	YJL222W	11475	16124	4650	10	1719	0.127	0.971	4517	0	5	5	5	5	5	0	0	0	0	0	0	S000003758	454	97.655	0.022026432	0.002150538	0.369677419	0.85	1	1
chrX	YJL221C	16767	18536	1770	0	0	0	1	1770	0	0	0	2	2	2	0	0	4	4	10	17	S000003757	139	78.575	0	0	0	0.940349267	1	1
chrX	YJL220W	18243	18695	453	0	0	0	1	453	0	0	0	0	0	0	0	4	4	4	4	7	S000003756	38	84.071	0	0	0	0.940349267	1	1
chrX	YJL219W	19497	21200	1704	33	2641	0.699	0.288	490	0	0	0	4	4	4	0	6	17	36	37	51	S000003755	123	72.225	0.268292683	0.019366197	1.549882629	0.095	0	0
chrX	YJL218W	21973	22563	591	11	2054	0.557	0.365	216	6	24	33	38	38	40	2	11	35	36	43	51	S000003754	50	84.746	0.22	0.018612521	3.475465313	0.04	0	0
chrX	YJL217W	23133	23729	597	24	2545	1.097	0.209	125	7	36	55	59	60	68	4	20	29	37	41	43	S000003753	51	85.57	0.470588235	0.040201005	4.262981575	0	0	0
chrX	YJL216C	24341	26086	1746	45	4990	0.623	0.129	226	2	21	30	38	43	63	7	12	28	33	34	37	S000003752	167	95.702	0.269461078	0.025773196	2.857961054	0	0	0
chrX	YJL215C	26412	26771	360	39	2060	2.252	0.106	38	10	15	16	20	23	25	3	4	6	9	12	21	S000003751	27	75.209	1.444444444	0.108333333	5.722222222	0	0	0
chrX	YJL214W	26887	28596	1710	61	5316	0.659	0.106	181	4	9	15	20	24	27	4	8	20	21	23	26	S000003750	140	81.919	0.435714286	0.035672515	3.10877193	0	0	0
chrX	YJL213W	32163	33158	996	31	2979	0.548	0.103	103	9	13	20	24	26	30	6	13	27	33	36	41	S000003749	80	80.402	0.3875	0.031124498	2.990963855	0	0	0
chrX	YJL212C	33850	36249	2400	124	12947	1.064	0.071	170	6	9	22	29	30	35	22	42	59	77	84	114	S000003748	215	89.621	0.576744186	0.051666667	5.394583333	0	0	0
chrX	YJL211C	36757	37200	444	67	13888	3.372	0.077	34	26	42	64	68	82	86	7	14	19	23	24	24	S000003747	30	67.72	2.233333333	0.150900901	31.27927928	0	0	0
chrX	YJL210W	36919	37734	816	83	14541	2.226	0.056	46	17	36	61	79	89	95	31	33	35	36	36	36	S000003746	61	74.847	1.360655738	0.101715686	17.81985294	0	0	0
chrX	YJL209W	38005	39969	1965	11	32	0.106	0.269	528	2	7	19	27	38	76	2	4	7	12	20	23	S000003745	211	107.434	0.052132701	0.005597964	0.016284987	0.415	0	1
chrX	YJL208C	40194	41183	990	42	1632	0.846	0.124	123	3	5	5	5	5	5	11	42	45	45	45	47	S000003744	77	77.856	0.545454545	0.042424242	1.648484848	0	0	0
chrX	YJL207C	41389	47433	6045	108	2374	0.341	0.063	378	26	41	46	51	56	56	10	36	37	38	45	48	S000003743	657	108.703	0.164383562	0.017866005	0.392721257	0.005	0	0
chrX	YJL206C	47659	49935	2277	90	5347	1.028	0.078	177	18	35	37	46	48	49	7	23	27	41	43	43	S000003741	207	90.949	0.434782609	0.039525692	2.348265261	0	0	0
chrX	YJL205C	50139	50443	305	30	3202	2.373	0.164	50	16	23	34	35	39	46	24	36	38	38	38	38	S000003742	30	98.684	1	0.098360656	10.49836066	0.025	0	0
chrX	YJL204C	50629	53151	2523	16	190	0.131	0.403	1017	15	38	42	48	55	57	4	4	4	4	18	18	S000003740	278	110.23	0.057553957	0.006341657	0.075307174	0.425	0	1
chrX	YJL203W	53341	54183	843	6	44	0.15	0.403	340	0	4	4	4	4	4	14	43	45	54	55	55	S000003739	65	77.197	0.092307692	0.007117438	0.052194543	0.875	1	1
chrX	YJL202C	53943	54290	348	19	2338	1.172	0.299	104	0	0	0	0	1	2	29	32	32	38	40	46	S000003738	30	86.455	0.633333333	0.054597701	6.718390805	0.075	0	0
chrX	YJL201W	54379	56178	1800	65	5765	0.775	0.129	232	29	43	46	47	48	48	12	24	27	28	35	40	S000003737	169	93.941	0.384615385	0.036111111	3.202777778	0	0	0
chrX	YJL200C	56444	58813	2370	125	11109	1.073	0.047	111	9	18	24	29	33	40	2	40	46	48	55	57	S000003736	221	93.288	0.56561086	0.052742616	4.687341772	0	0	0
chrX	YJL199C	59856	60182	327	28	4760	1.668	0.177	58	5	21	21	27	30	35	28	35	42	43	50	53	S000003735	30	92.025	0.933333333	0.085626911	14.55657492	0.01	0	0
chrX	YJL198W	60844	63489	2646	117	11516	0.873	0.077	203	13	29	34	57	63	79	4	17	27	28	31	35	S000003734	218	82.42	0.536697248	0.044217687	4.352229781	0	0	0
chrX	YJL197W	63805	67569	3765	139	11654	0.554	0.046	174	9	23	33	41	43	46	9	18	26	32	36	56	S000003733	359	95.377	0.38718663	0.036918991	3.095351926	0	0	0
chrX	YJL197C-A	65805	66086	282	3	382	0.162	0.574	162	1	5	7	8	10	15	1	5	10	13	16	27	S000028839	28	99.644	0.107142857	0.010638298	1.354609929	0.72	1	1
chrX	YJL196C	67850	68782	933	55	3741	0.946	0.132	123	9	20	25	30	38	43	11	37	48	48	48	48	S000003732	75	80.472	0.733333333	0.058949625	4.009646302	0	0	0
chrX	YJL195C	69241	69942	702	1	5	0.023	0.587	412	3	34	49	54	59	71	0	0	0	1	10	18	S000003731	57	81.312	0.01754386	0.001424501	0.007122507	0.6	1	1
chrX	YJL194W	69338	70879	1542	4	43	0.04	0.607	936	0	4	47	52	61	72	5	16	41	43	46	52	S000003730	137	88.903	0.02919708	0.002594034	0.027885863	0.895	1	1
chrX	YJL193W	71366	72574	1209	42	2910	0.588	0.128	155	25	49	62	62	62	62	8	11	18	20	30	41	S000003729	109	90.232	0.385321101	0.034739454	2.406947891	0.005	0	0
chrX	YJL192C	72710	73414	705	45	3904	1.03	0.078	55	9	11	14	16	18	25	15	26	49	65	81	92	S000003728	58	82.386	0.775862069	0.063829787	5.537588652	0	0	0
chrX	YJL191W	73787	74611	825	124	45700	2.698	0.047	39	28	42	49	56	63	64	16	23	35	44	44	44	S000003727	72	87.379	1.722222222	0.15030303	55.39393939	0	0	0
chrX	YJL190C	74910	75302	393	32	1134	1.395	0.107	42	16	23	28	47	63	68	12	32	32	32	32	33	S000003726	32	81.633	1	0.081424936	2.885496183	0	0	0
chrX	YJL189W	75933	76474	542	2	2	0.06	0.378	205	0	0	3	11	30	42	7	25	26	31	32	32	S000003725	58	107.209	0.034482759	0.003690037	0.003690037	0.175	0	0
chrX	YJL188C	76202	76510	309	1	1	0.052	0.718	222	0	1	1	7	11	23	20	37	38	42	43	43	S000003724	28	90.909	0.035714286	0.003236246	0.003236246	0.535	1	1
chrX	YJL187C	76803	79262	2460	42	421	0.274	0.126	310	19	32	32	32	32	41	7	15	30	56	57	58	S000003723	227	92.314	0.185022026	0.017073171	0.171138211	0	0	0
chrX	YJL186W	80155	81915	1761	68	7119	0.628	0.125	220	11	38	44	52	58	64	17	26	27	39	42	44	S000003722	151	85.795	0.450331126	0.038614424	4.042589438	0	0	0
chrX	YJL185C	82095	82976	882	58	6617	1.145	0.076	67	17	27	32	34	37	42	10	33	48	48	49	49	S000003721	74	83.995	0.783783784	0.065759637	7.502267574	0	0	0
chrX	YJL184W	83448	83819	372	7	109	0.333	0.642	239	6	23	42	44	47	53	16	17	19	19	19	21	S000003720	27	72.776	0.259259259	0.018817204	0.293010753	0.185	0	0
chrX	YJL183W	84068	85336	1269	17	1659	0.264	0.792	1005	1	1	3	8	18	23	4	30	36	37	39	41	S000003719	121	95.426	0.140495868	0.013396375	1.307328605	0.23	0	1
chrX	YJL182C	85435	85752	318	43	4191	3.294	0.22	70	4	17	18	18	18	33	0	5	11	15	21	27	S000003718	25	78.864	1.72	0.135220126	13.17924528	0	0	0
chrX	YJL181W	85660	87495	1836	58	5037	0.685	0.149	274	9	34	48	48	48	50	9	10	10	10	11	14	S000003717	186	101.362	0.311827957	0.031590414	2.743464052	0	0	0
chrX	YJL180C	87583	88560	978	5	131	0.102	0.642	628	8	13	17	19	23	23	3	5	6	12	14	28	S000003716	111	113.613	0.045045045	0.005112474	0.13394683	0.36	0	1
chrX	YJL179W	88787	89116	330	8	394	0.488	0.333	110	1	5	5	5	6	11	5	7	8	11	38	74	S000003715	32	97.264	0.25	0.024242424	1.193939394	0.085	0	0
chrX	YJL178C	89282	90097	816	22	663	0.527	0.174	142	5	7	7	10	10	11	27	32	51	64	68	74	S000003714	65	79.755	0.338461538	0.026960784	0.8125	0.005	0	0
chrX	YJL177W	90786	91657	872	34	3053	0.804	0.126	110	13	50	68	93	96	101	16	21	23	23	23	23	S000003713	82	94.145	0.414634146	0.038990826	3.501146789	0	0	0
chrX	YJL176C	92053	94530	2478	1	30	0.007	0.981	2430	2	12	27	30	31	61	1	2	3	3	3	18	S000003712	228	92.047	0.004385965	0.000403551	0.012106538	0.776393939	1	1
chrX	YJL175W	94049	94561	513	1	8	0.042	0.99	508	0	0	0	0	0	0	0	1	2	2	2	9	S000003711	40	78.125	0.025	0.001949318	0.015594542	0.965	1	1
chrX	YJL174W	95092	95922	831	0	0	0	1	831	0	1	2	2	2	2	0	16	16	16	29	49	S000003710	45	54.217	0	0	0	0.940349267	1	1
chrX	YJL173C	96161	96529	369	0	0	0	1	369	7	18	18	18	18	18	0	12	24	35	60	62	S000003709	28	76.087	0	0	0	1	1	1
chrX	YJL172W	97737	99467	1731	77	12233	0.935	0.088	152	19	43	53	65	76	76	4	15	18	26	28	35	S000003708	168	97.11	0.458333333	0.044482958	7.067013287	0	0	0
chrX	YJL171C	99704	100894	1191	53	2496	0.816	0.118	140	4	16	24	26	32	35	8	19	33	40	70	73	S000003707	98	82.353	0.540816327	0.04450042	2.095717884	0	0	0
chrX	YJL170C	101150	101779	630	45	2725	1.37	0.081	51	16	24	32	32	38	51	12	41	46	49	50	50	S000003706	49	77.901	0.918367347	0.071428571	4.325396825	0	0	0
chrX	YJL169W	102099	102467	369	13	595	0.667	0.225	83	7	36	40	44	54	58	1	2	3	4	5	10	S000003705	45	122.283	0.288888889	0.035230352	1.612466125	0	0	0
chrX	YJL168C	102227	104428	2202	66	7133	0.531	0.1	221	2	8	29	36	48	51	9	23	30	30	30	30	S000003704	206	93.594	0.32038835	0.029972752	3.239327884	0	0	0
chrX	YJL167W	105014	106072	1059	2	6	0.029	0.606	642	0	2	10	26	27	28	29	38	38	50	52	52	S000003703	87	82.231	0.022988506	0.001888574	0.005665722	0.79	1	1
chrX	YJL166W	106434	106718	285	10	596	0.505	0.298	85	1	7	19	20	20	20	21	40	44	50	53	53	S000003702	27	95.07	0.37037037	0.035087719	2.09122807	0.02	0	0
chrX	YJL165C	106894	109461	2568	114	6132	0.549	0.081	207	17	33	35	41	41	41	3	28	47	56	59	70	S000003701	248	96.611	0.459677419	0.044392523	2.387850467	0	0	0
chrX	YJL164C	109966	111159	1194	88	10821	0.878	0.08	96	12	30	55	61	63	66	6	14	45	51	60	66	S000003700	128	107.293	0.6875	0.073701843	9.06281407	0	0	0
chrX	YJL163C	111666	113333	1668	96	7381	0.623	0.077	129	10	40	47	59	61	70	12	39	41	41	42	44	S000003699	149	89.382	0.644295302	0.057553957	4.425059952	0	0	0
chrX	YJL162C	113878	115629	1752	60	12616	0.321	0.188	330	7	11	44	48	53	57	19	57	67	75	86	107	S000003698	160	91.376	0.375	0.034246575	7.200913242	0.005	0	0
chrX	YJL161W	117245	117787	543	90	17330	1.594	0.081	44	22	47	58	82	94	117	29	31	39	42	54	82	S000003697	48	88.561	1.875	0.165745856	31.91528545	0	0	0
chrX	YJL160C	117962	118825	864	40	3530	0.441	0.089	77	6	41	48	69	83	97	14	19	33	59	93	108	S000003696	64	74.16	0.625	0.046296296	4.085648148	0	0	0
chrX	YJL159W	120449	121690	1242	101	4046	0.8	0.154	191	16	31	36	79	100	112	12	27	65	74	83	105	S000003695	65	52.377	1.553846154	0.081320451	3.257648953	0.005	0	0
chrX	YJL158C	122265	122948	684	48	2172	0.731	0.095	65	10	31	48	68	73	76	19	45	72	84	115	125	S000003694	39	57.101	1.230769231	0.070175439	3.175438596	0.01	0	0
chrX	YJL157C	123836	126328	2493	276	39731	1.353	0.035	87	32	53	95	114	121	130	16	37	65	65	65	65	S000003693	246	98.716	1.12195122	0.110709988	15.93702367	0	0	0
chrX	YJL156W-A	126604	126825	222	51	4706	2.531	0.122	27	25	37	45	51	61	69	6	6	6	7	7	7	S000007613	14	63.348	3.642857143	0.22972973	21.1981982	0	0	0
chrX	YJL156C	126853	128952	2100	7	371	0.032	0.593	1246	19	46	67	73	76	80	0	10	12	15	18	25	S000003692	202	96.236	0.034653465	0.003333333	0.176666667	0.705	1	1
chrX	YJL155C	129285	130643	1359	55	2857	0.435	0.102	139	8	27	28	28	28	28	1	11	31	38	40	40	S000003691	138	101.62	0.398550725	0.040470935	2.102281089	0	0	0
chrX	YJL154C	131101	133935	2835	28	1750	0.114	0.306	868	12	35	37	40	43	55	1	7	15	15	15	15	S000003690	277	97.742	0.101083032	0.009876543	0.617283951	0.125	0	0
chrX	YJL153C	134332	135933	1602	2	2	0.019	0.454	728	8	15	16	17	17	17	0	1	31	66	102	105	S000003689	131	81.824	0.015267176	0.001248439	0.001248439	0.745	1	1
chrX	YJL152W	136174	136533	360	132	44112	6.438	0.058	21	1	1	1	1	1	1	35	56	92	138	144	146	S000003688	23	64.067	5.739130435	0.366666667	122.5333333	0.025	0	0
chrX	YJL151C	136372	136773	402	140	62816	6.148	0.052	21	35	57	57	57	58	58	29	56	101	102	110	115	S000003687	28	69.825	5	0.348258706	156.2587065	0	0	0
chrX	YJL150W	137123	137425	303	86	25998	5.028	0.162	49	45	80	98	148	149	149	3	6	13	15	21	26	S000003686	32	105.96	2.6875	0.283828383	85.8019802	0.005	0	0
chrX	YJL149W	137379	139370	1992	108	11175	0.922	0.065	129	26	66	110	123	155	155	13	36	42	47	47	48	S000003685	211	105.977	0.511848341	0.054216867	5.609939759	0	0	0
chrX	YJL148W	140437	141138	702	6	156	0.135	0.761	534	2	7	16	17	32	40	21	22	24	25	29	38	S000003684	70	99.857	0.085714286	0.008547009	0.222222222	0.725	1	1
chrX	YJL147C	141419	142567	1149	35	3106	0.511	0.124	143	8	10	14	14	16	16	2	16	17	25	32	41	S000003683	108	94.077	0.324074074	0.030461271	2.703220191	0	0	0
chrX	YJL146W	143292	144701	1410	47	3523	0.535	0.101	142	7	28	28	35	39	41	9	10	37	41	46	72	S000003682	126	89.425	0.373015873	0.033333333	2.49858156	0	0	0
chrX	YJL145W	145160	146044	885	42	2457	0.692	0.088	78	11	42	44	46	56	62	8	36	45	60	60	65	S000003681	86	97.285	0.488372093	0.047457627	2.776271186	0	0	0
chrX	YJL144W	146359	146673	315	20	1185	0.894	0.286	90	9	37	41	44	48	51	20	36	37	37	47	53	S000003680	25	79.618	0.8	0.063492063	3.761904762	0	0	0
chrX	YJL143W	147101	147577	477	3	251	0.105	0.526	251	1	16	32	41	44	50	5	15	16	21	23	26	S000003679	24	50.42	0.125	0.006289308	0.526205451	0.8	1	1
chrX	YJL142C	147819	148211	393	17	754	0.739	0.453	178	11	15	16	16	29	52	6	9	10	10	17	17	S000003678	40	102.041	0.425	0.043256997	1.918575064	0.085	0	0
chrX	YJL141C	147967	150390	2424	71	861	0.412	0.065	157	1	11	15	16	46	57	7	23	23	23	23	25	S000003677	225	92.86	0.315555556	0.029290429	0.35519802	0	0	0
chrX	YJL140W	150961	151626	666	1	6	0.02	0.985	656	0	0	13	16	21	25	6	11	14	25	25	36	S000003676	59	88.722	0.016949153	0.001501502	0.009009009	0.67	1	1
chrX	YJL139C	151713	152999	1287	54	2722	0.544	0.142	183	7	7	7	7	15	18	7	18	24	24	24	25	S000003675	117	90.98	0.461538462	0.041958042	2.114996115	0	0	0
chrX	YJL138C	153504	154691	1188	16	1702	0.176	0.542	644	3	9	20	21	22	24	22	39	50	66	69	102	S000003674	107	90.143	0.14953271	0.013468013	1.432659933	0.45	0	1
chrX	YJL137C	154985	156127	1143	93	11326	1.14	0.081	93	26	44	50	50	50	52	18	49	58	58	58	76	S000003673	119	104.203	0.781512605	0.081364829	9.909011374	0	0	0
chrX	YJL136W-A	156169	156252	84	23	3511	3.884	0.179	15	12	16	17	22	36	41	25	42	42	43	43	76	S000028806	7	84.337	3.285714286	0.273809524	41.79761905	0.015	0	0
chrX	YJL136C	156550	157273	724	2	9	0.04	0.478	346	5	21	44	45	51	60	1	8	21	27	35	43	S000003672	62	85.754	0.032258065	0.002762431	0.012430939	0.72	1	1
chrX	YJL135W	157877	158194	318	47	3160	2.376	0.242	77	27	46	48	48	48	70	10	14	18	26	37	75	S000003671	28	88.328	1.678571429	0.147798742	9.937106918	0.05	0	0
chrX	YJL134W	158188	159417	1230	86	2931	1.166	0.062	76	12	40	61	63	63	63	16	30	62	94	106	125	S000003670	88	71.603	0.977272727	0.069918699	2.382926829	0	0	0
chrX	YJL133C-A	159623	159847	225	65	16935	4.884	0.111	25	15	31	44	47	52	81	16	43	55	67	85	90	S000028805	14	62.5	4.642857143	0.288888889	75.26666667	0	0	0
chrX	YJL133W	160619	161563	945	121	18159	2.373	0.072	68	20	31	35	68	83	90	17	39	56	65	69	77	S000003669	77	81.568	1.571428571	0.128042328	19.21587302	0	0	0
chrX	YJL132W	161914	164166	2253	106	11133	0.786	0.111	250	21	58	77	89	101	146	6	6	8	10	12	17	S000003668	204	90.586	0.519607843	0.04704838	4.941411451	0	0	0
chrX	YJL131C	164278	165348	1071	17	151	0.265	0.149	160	5	9	14	18	19	23	12	20	27	27	27	28	S000003667	106	99.065	0.160377358	0.015873016	0.140989729	0.005	0	0
chrX	YJL130C	165723	172752	7030	19	1037	0.032	0.185	1299	5	9	19	21	21	23	2	3	7	21	26	26	S000003666	658	93.612	0.02887538	0.002702703	0.147510669	0.235	0	1
chrX	YJL129C	173599	177306	3708	32	3033	0.185	0.574	2130	28	56	64	67	67	67	1	1	6	16	16	17	S000003665	340	91.718	0.094117647	0.008629989	0.817961165	0.645	1	1
chrX	YJL128C	178097	180103	2007	38	539	0.386	0.161	323	6	16	38	38	38	38	1	4	17	33	76	89	S000003664	157	78.265	0.242038217	0.018933732	0.26856004	0.005	0	0
chrX	YJL127W-A	180194	180310	117	3	23	0.499	0.504	59	1	4	4	6	8	9	21	30	50	103	122	156	S000007612	8	68.966	0.375	0.025641026	0.196581197	0.245	0	1
chrX	YJL127C-B	181551	181709	159	20	565	2.283	0.151	24	19	56	91	141	147	149	12	45	89	100	103	103	S000028522	19	120.253	1.052631579	0.125786164	3.553459119	0.035	0	0
chrX	YJL127C	182298	184220	1923	55	9363	0.439	0.526	1012	19	53	118	131	154	169	1	13	17	21	23	24	S000003663	158	82.206	0.348101266	0.028601144	4.868954758	0.17	0	0
chrX	YJL126W	184501	185424	924	22	508	0.349	0.16	148	13	20	21	21	21	24	7	11	11	11	12	16	S000003662	68	73.673	0.323529412	0.023809524	0.54978355	0.01	0	0
chrX	YJL125C	185528	186679	1152	6	163	0.064	0.639	736	7	8	10	14	18	18	6	21	23	23	23	29	S000003661	109	94.7	0.055045872	0.005208333	0.141493056	0.635	1	1
chrX	YJL124C	187126	187644	519	1	4	0.023	0.807	419	2	6	13	14	14	18	0	0	10	15	16	17	S000003660	42	81.081	0.023809524	0.001926782	0.007707129	0.215	0	1
chrX	YJL123C	188004	189440	1437	31	1258	0.268	0.117	168	17	19	19	19	22	23	15	34	34	36	41	46	S000003659	104	72.423	0.298076923	0.021572721	0.875434934	0	0	0
chrX	YJL122W	189716	190243	528	23	1127	0.549	0.25	132	29	44	46	49	50	52	17	22	23	27	33	60	S000003658	40	75.901	0.575	0.043560606	2.134469697	0.015	0	0
chrX	YJL121C	190374	191090	717	16	215	0.283	0.259	186	14	25	33	43	46	48	6	23	25	34	45	46	S000003657	52	72.626	0.307692308	0.022315202	0.29986053	0.01	0	0
chrX	YJL120W	191022	191345	324	25	1654	1.098	0.21	68	6	8	8	18	27	39	2	13	19	28	65	67	S000003656	27	83.591	0.925925926	0.077160494	5.104938272	0.005	0	0
chrX	YJL119C	191572	191895	324	50	4570	2.489	0.142	46	24	25	43	46	48	56	9	15	30	32	33	42	S000003655	26	80.495	1.923076923	0.154320988	14.10493827	0	0	0
chrX	YJL118W	191639	192298	660	78	11719	1.962	0.085	56	29	38	44	49	50	52	39	58	59	60	64	70	S000003654	43	65.25	1.813953488	0.118181818	17.75606061	0	0	0
chrX	YJL117W	192531	193466	936	27	1111	0.558	0.174	163	11	45	53	61	69	73	7	23	28	47	58	63	S000003653	75	80.214	0.36	0.028846154	1.186965812	0	0	0
chrX	YJL116C	193860	194873	1014	98	19609	1.902	0.071	72	6	14	23	27	30	69	11	15	34	72	116	119	S000003652	82	80.948	1.195121951	0.096646943	19.3382643	0	0	0
chrX	YJL115W	196287	197126	840	23	742	0.438	0.176	148	12	40	83	103	120	124	6	13	24	24	26	27	S000003651	71	84.625	0.323943662	0.027380952	0.883333333	0	0	0
chrX	YJL112W	205305	207449	2145	104	19303	1.364	0.085	182	14	49	64	75	75	77	11	31	32	32	32	32	S000003648	198	92.351	0.525252525	0.048484848	8.999067599	0	0	0
chrX	YJL111W	207877	209529	1653	10	234	0.209	0.472	781	1	1	6	9	15	20	2	6	15	15	17	18	S000003647	160	96.852	0.0625	0.006049607	0.141560799	0.93	1	1
chrX	YJL110C	209922	211577	1656	30	1027	0.423	0.112	186	10	17	20	20	20	20	7	22	23	23	23	23	S000003646	154	93.051	0.194805195	0.018115942	0.620169082	0	0	0
chrX	YJL109C	212000	217309	5310	8	42	0.025	0.541	2871	0	10	22	26	26	26	0	10	21	24	29	34	S000003645	592	111.509	0.013513514	0.001506591	0.007909605	0.96	1	1
chrX	YJL108C	217705	218856	1152	41	1949	0.696	0.122	141	11	17	17	17	18	18	6	12	13	14	28	54	S000003644	83	72.111	0.493975904	0.035590278	1.691840278	0	0	0
chrX	YJL107C	218853	220016	1164	71	10712	1.169	0.189	220	3	8	12	14	19	19	10	25	59	122	128	130	S000003643	108	92.863	0.657407407	0.060996564	9.202749141	0	0	0
chrX	YJL106W	221390	223327	1938	48	3045	0.452	0.093	180	1	5	13	41	82	93	17	19	44	55	68	79	S000003642	197	101.704	0.243654822	0.024767802	1.57120743	0	0	0
chrX	YJL105W	225055	226737	1683	44	3192	0.436	0.173	292	5	12	28	43	61	64	0	10	20	20	28	33	S000003641	154	91.558	0.285714286	0.026143791	1.896613191	0	0	0
chrX	YJL104W	227327	227776	450	7	1116	0.225	0.869	391	0	7	9	10	11	15	7	45	62	76	81	88	S000003640	40	89.087	0.175	0.015555556	2.48	0.885	1	1
chrX	YJL103C	229025	230881	1857	83	6019	0.635	0.066	122	4	14	35	50	95	95	13	26	32	32	32	32	S000003639	199	107.22	0.417085427	0.044695746	3.241249327	0	0	0
chrX	YJL102W	231301	233760	2460	6	18	0.037	0.389	956	6	18	32	39	44	46	7	18	31	32	33	37	S000003638	239	97.194	0.025104603	0.002439024	0.007317073	0.28	0	1
chrX	YJL101C	234320	236356	2037	23	82	0.188	0.203	413	9	14	33	33	33	33	10	16	31	70	77	81	S000003637	197	96.758	0.116751269	0.011291114	0.040255277	0	0	0
chrX	YJL100W	237263	239086	1824	102	8630	1.121	0.047	85	11	34	57	72	73	78	4	26	37	40	47	49	S000003636	153	83.928	0.666666667	0.055921053	4.731359649	0	0	0
chrX	YJL099W	239414	241654	2241	137	10364	1.67	0.046	102	5	22	29	31	33	37	33	55	60	60	65	68	S000003635	222	99.107	0.617117117	0.061133423	4.624721107	0	0	0
chrX	YJL098W	242082	245258	3177	74	2600	0.559	0.098	310	4	17	47	52	54	60	1	15	15	15	28	28	S000003634	296	93.199	0.25	0.023292414	0.818382121	0.005	0	0
chrX	YJL097W	245591	246244	654	3	19	0.108	0.477	312	3	11	13	18	22	22	12	18	19	20	23	24	S000003633	63	96.478	0.047619048	0.004587156	0.029051988	0.82	1	1
chrX	YJL096W	246490	246975	486	4	12	0.187	0.333	162	3	15	15	15	23	28	17	21	24	24	25	25	S000003632	52	107.216	0.076923077	0.008230453	0.024691358	0.33	0	1
chrX	YJL095W	247255	251691	4437	14	165	0.072	0.411	1822	0	6	7	8	9	10	8	13	15	17	23	26	S000003631	413	93.102	0.033898305	0.003155285	0.037187289	0.2	0	0
chrX	YJL094C	251821	254442	2622	72	4301	1.011	0.082	214	6	8	8	8	9	9	6	26	30	35	45	51	S000003630	249	95.002	0.289156627	0.027459954	1.640350877	0	0	0
chrX	YJL093C	254737	256812	2076	87	5956	1.46	0.073	152	16	35	39	44	48	50	23	40	56	57	62	64	S000003629	168	80.964	0.517857143	0.041907514	2.868978805	0	0	0
chrX	YJL092W	257423	260947	3525	78	4507	0.535	0.099	349	6	11	39	47	49	50	2	7	7	7	7	8	S000003628	322	91.373	0.242236025	0.02212766	1.27858156	0	0	0
chrX	YJL091C	261080	262552	1473	4	17	0.061	0.684	1007	5	8	10	14	15	15	3	31	34	35	35	36	S000003627	148	100.543	0.027027027	0.002715547	0.011541073	0.95	1	1
chrX	YJL090C	262757	265051	2295	13	609	0.13	0.294	674	27	31	31	31	31	31	0	2	10	17	25	27	S000003626	230	100.262	0.056521739	0.005664488	0.265359477	0.835	1	1
chrX	YJL089W	265926	268415	2490	152	17801	1.732	0.099	247	4	11	40	61	61	62	31	44	80	95	102	103	S000003625	306	122.941	0.496732026	0.061044177	7.148995984	0	0	0
chrX	YJL088W	268799	269815	1017	99	3330	2.851	0.072	73	32	58	89	102	106	112	10	11	11	11	13	13	S000003624	107	105.315	0.925233645	0.097345133	3.274336283	0	0	0
chrX	YJL087C	270002	272485	2484	6	21	0.051	0.463	1150	1	10	22	36	39	69	0	0	0	0	0	0	S000003623	241	97.06	0.024896266	0.002415459	0.008454106	0.89	1	1
chrX	YJL086C	272478	272846	369	0	0	0	1	369	1	2	2	2	2	2	0	1	1	2	2	2	S000003622	40	108.696	0	0	0	0.798956828	1	1
chrX	YJL085W	272827	274698	1872	3	5	0.035	0.657	1229	0	0	1	1	1	1	5	12	14	15	15	16	S000003621	180	96.205	0.016666667	0.001602564	0.00267094	0.78	1	1
chrX	YJL084C	274862	278002	3141	71	3425	0.491	0.077	241	8	10	10	10	10	10	4	27	28	48	54	57	S000003620	296	94.268	0.239864865	0.022604266	1.090417065	0.005	0	0
chrX	YJL083W	278841	280655	1815	81	5944	1.209	0.063	114	11	37	38	59	64	64	15	20	43	47	48	53	S000003619	126	69.46	0.642857143	0.044628099	3.274931129	0	0	0
chrX	YJL082W	281185	283380	2196	81	4715	0.732	0.082	181	13	44	60	65	68	70	8	18	18	18	18	18	S000003618	193	87.927	0.419689119	0.036885246	2.14708561	0	0	0
chrX	YJL081C	283802	285271	1470	0	0	0	1	1470	0	0	9	11	12	14	0	2	13	17	18	20	S000003617	124	84.411	0	0	0	0.940349267	1	1
chrX	YJL080C	285558	289226	3669	106	7833	0.473	0.089	327	2	4	4	4	4	4	7	12	37	37	44	58	S000003616	346	94.329	0.306358382	0.028890706	2.134914146	0	0	0
chrX	YJL079C	289875	290774	900	62	6385	1.271	0.123	111	2	25	47	52	54	55	13	26	79	117	132	138	S000003615	59	65.628	1.050847458	0.068888889	7.094444444	0.005	0	0
chrX	YJL078C	291336	293981	2646	257	41906	2.503	0.053	140	13	40	61	69	76	91	7	16	34	62	85	85	S000003614	171	64.65	1.502923977	0.09712774	15.83749055	0	0	0
chrX	YJL077W-B	294047	294145	99	8	612	1.729	0.283	28	6	13	19	25	29	33	13	30	42	68	68	68	S000028662	10	102.041	0.8	0.080808081	6.181818182	0.03	0	0
chrX	YJL077C	294666	295061	396	82	16047	4.712	0.109	43	28	40	60	65	70	73	2	2	2	2	2	2	S000003613	31	78.481	2.64516129	0.207070707	40.52272727	0	0	0
chrX	YJL077W-A	294799	294885	87	19	2035	4.657	0.322	28	26	56	75	86	93	95	7	30	30	30	30	30	S000028661	6	69.767	3.166666667	0.218390805	23.3908046	0.025	0	0
chrX	YJL076W	295245	298814	3570	7	22	0.039	0.276	986	0	2	10	30	43	50	13	22	25	25	25	25	S000003612	288	80.695	0.024305556	0.001960784	0.006162465	0.71	1	1
chrX	YJL075C	298460	298876	417	14	763	0.729	0.468	195	0	0	0	0	0	0	4	18	18	18	18	18	S000003611	37	88.942	0.378378378	0.033573141	1.829736211	0.11	0	0
chrX	YJL074C	299157	302849	3693	5	11	0.028	0.442	1631	11	22	34	34	34	34	1	11	18	21	23	24	S000003610	359	97.237	0.013927577	0.001353913	0.002978608	0.695	1	1
chrX	YJL073W	303181	305118	1938	49	2898	0.866	0.083	161	1	11	11	12	13	13	4	7	7	7	11	12	S000003609	186	96.025	0.26344086	0.025283798	1.495356037	0.005	0	0
chrX	YJL072C	305221	305862	642	3	21	0.204	0.919	590	4	8	8	9	11	13	0	6	10	10	10	10	S000003608	57	88.924	0.052631579	0.004672897	0.03271028	0.9	1	1
chrX	YJL071W	306132	307856	1725	9	13	0.203	0.51	879	3	6	6	6	12	13	5	7	13	16	20	21	S000003607	182	105.568	0.049450549	0.005217391	0.007536232	0.155	0	0
chrX	YJL070C	307971	310637	2667	68	2961	1.099	0.061	163	4	6	6	6	6	6	7	16	17	17	17	17	S000003606	270	101.275	0.251851852	0.025496813	1.11023622	0.005	0	0
chrX	YJL069C	310922	312706	1785	5	14	0.111	0.278	496	2	11	11	12	13	15	0	10	13	18	25	34	S000003605	168	94.17	0.029761905	0.00280112	0.007843137	0.885	1	1
chrX	YJL068C	313016	313915	900	39	4178	1.564	0.136	122	2	12	12	12	13	14	24	50	59	68	80	89	S000003604	68	75.64	0.573529412	0.043333333	4.642222222	0	0	0
chrX	YJL067W	314084	314434	351	28	1572	2.885	0.242	85	44	48	54	55	58	58	4	13	16	23	33	33	S000003603	26	74.286	1.076923077	0.07977208	4.478632479	0.08	0	0
chrX	YJL066C	314114	314872	759	52	2549	2.371	0.119	90	26	50	57	58	61	61	7	18	24	34	35	36	S000003602	63	83.113	0.825396825	0.068511199	3.358366271	0.015	0	0
chrX	YJL065C	315054	315557	504	37	1927	2.342	0.083	42	9	16	24	29	62	63	12	26	27	31	35	53	S000003601	40	79.523	0.925	0.073412698	3.823412698	0	0	0
chrX	YJL064W	315175	315570	396	32	1246	2.586	0.106	42	6	17	22	24	36	40	9	25	26	27	32	50	S000003600	28	70.886	1.142857143	0.080808081	3.146464646	0	0	0
chrX	YJL063C	315759	316475	717	11	165	0.453	0.308	221	14	26	38	44	52	66	0	6	13	32	32	32	S000003599	55	76.816	0.2	0.015341702	0.230125523	0.01	0	0
chrX	YJL062W-A	316723	316980	258	14	451	1.62	0.256	66	7	8	9	10	24	30	12	31	31	31	31	31	S000007611	20	77.821	0.7	0.054263566	1.748062016	0.025	0	0
chrX	YJL062W	317284	319776	2493	2	4	0.02	0.755	1881	0	16	23	28	28	40	11	11	11	11	11	11	S000003598	225	90.289	0.008888889	0.000802246	0.001604493	0.365	0	1
chrX	YJL061W	320016	322157	2142	3	168	0.034	0.807	1728	0	6	6	6	6	6	0	4	8	12	42	44	S000003597	223	104.157	0.013452915	0.00140056	0.078431373	0.955	1	1
chrX	YJL060W	323386	324720	1335	65	6014	1.213	0.092	123	16	41	42	44	47	47	21	36	52	57	61	67	S000003596	135	101.199	0.481481481	0.048689139	4.504868914	0	0	0
chrX	YJL059W	324964	326190	1227	67	5774	1.59	0.068	84	11	36	43	52	53	61	5	8	8	10	13	18	S000003595	120	97.879	0.558333333	0.054604727	4.705786471	0	0	0
chrX	YJL058C	326242	327873	1632	41	1924	0.588	0.165	270	4	8	14	19	24	30	4	24	35	40	49	57	S000003594	163	99.939	0.251533742	0.025122549	1.178921569	0	0	0
chrX	YJL057C	328118	330121	2004	111	12334	0.98	0.068	137	9	25	30	37	39	40	15	35	44	44	44	44	S000003593	193	96.355	0.575129534	0.055389222	6.154690619	0	0	0
chrX	YJL056C	330431	333073	2643	12	440	0.067	0.541	1430	3	16	32	36	40	49	0	3	26	30	45	45	S000003592	255	96.518	0.047058824	0.004540295	0.166477488	0.435	0	1
chrX	YJL055W	333357	334094	738	66	5645	1.472	0.129	95	13	13	13	13	13	13	17	17	17	17	17	18	S000003591	66	89.552	1	0.089430894	7.649051491	0	0	0
chrX	YJL054W	334265	335701	1437	2	113	0.022	0.521	748	5	17	20	26	27	27	12	16	16	16	17	44	S000003590	124	86.351	0.016129032	0.001391788	0.078636047	0.825	1	1
chrX	YJL053W	335898	337037	1140	3	5	0.045	0.503	573	4	16	16	16	16	16	6	16	33	73	111	131	S000003589	104	91.308	0.028846154	0.002631579	0.004385965	0.295	0	1
chrX	YJL052C-A	337884	338003	120	59	13730	9.071	0.242	29	25	67	109	132	132	132	51	68	86	107	117	145	S000007610	8	67.227	7.375	0.491666667	114.4166667	0.02	0	0
chrX	YJL052W	338271	339269	999	148	30479	2.539	0.054	54	13	42	79	118	138	139	13	28	71	76	77	78	S000003588	77	77.154	1.922077922	0.148148148	30.50950951	0	0	0
chrX	YJL051W	339787	342255	2469	130	15166	0.851	0.06	148	12	47	63	80	89	106	23	25	25	25	25	25	S000003587	241	97.65	0.539419087	0.052652896	6.142567841	0	0	0
chrX	YJL050W	342522	345743	3222	1	3	0.004	0.865	2787	1	3	14	21	24	29	13	28	32	33	34	36	S000003586	307	95.312	0.003257329	0.000310366	0.000931099	0.9875	1	1
chrX	YJL049W	345973	347325	1353	27	1515	0.292	0.108	146	9	29	29	29	29	29	3	5	8	10	12	53	S000003585	149	110.207	0.181208054	0.019955654	1.119733925	0.01	0	0
chrX	YJL048C	347447	348637	1191	59	9084	0.726	0.08	95	4	6	7	8	9	22	33	72	96	112	115	119	S000003584	103	86.555	0.572815534	0.049538203	7.62720403	0	0	0
chrX	YJL047C-A	349044	349178	135	26	7418	3.84	0.2	27	22	61	99	104	106	108	10	28	41	51	54	54	S000028804	15	111.94	1.733333333	0.192592593	54.94814815	0.01	0	0
chrX	YJL047C	349580	352108	2529	64	3390	0.388	0.108	274	13	37	47	86	95	98	1	18	19	19	19	22	S000003583	252	99.684	0.253968254	0.025306445	1.340450771	0.005	0	0
chrX	YJL046W	352386	353615	1230	3	22	0.04	0.837	1030	12	26	30	33	35	37	3	5	8	11	12	17	S000003582	132	107.404	0.022727273	0.002439024	0.017886179	0.315	0	1
chrX	YJL045W	356024	357928	1905	59	4735	0.524	0.08	153	17	27	37	40	40	44	2	15	36	36	39	44	S000003581	141	74.055	0.418439716	0.030971129	2.485564304	0	0	0
chrX	YJL044C	358300	359676	1377	51	2358	0.631	0.109	150	27	45	45	51	53	56	21	49	55	63	96	103	S000003580	145	105.378	0.351724138	0.037037037	1.712418301	0	0	0
chrX	YJL043W	360130	360903	774	141	23233	4.549	0.083	64	2	25	51	56	57	57	37	70	78	91	103	107	S000003579	47	60.802	3	0.182170543	30.01679587	0.005	0	0
chrX	YJL042W	361249	365445	4197	182	16460	0.98	0.051	213	16	40	76	89	94	110	0	10	10	10	11	11	S000003578	348	82.936	0.522988506	0.043364308	3.92184894	0	0	0
chrX	YJL041W	365784	368373	2590	2	8	0.014	0.486	1260	0	5	9	12	15	16	6	17	21	21	21	22	S000003577	184	71.07	0.010869565	0.000772201	0.003088803	0.95	1	1
chrX	YJL039C	368748	373799	5052	12	694	0.045	0.739	3731	5	17	19	19	19	19	0	1	35	41	47	53	S000003576	502	99.386	0.023904382	0.002375297	0.137371338	0.91	1	1
chrX	YJL038C	375115	375774	660	23	3351	1.313	0.235	155	16	29	45	47	57	58	2	3	20	21	22	29	S000003575	62	94.082	0.370967742	0.034848485	5.077272727	0.035	0	0
chrX	YJL037W	376662	377336	675	49	5729	2.875	0.19	128	9	9	16	22	23	32	6	11	27	29	32	32	S000003574	61	90.504	0.803278689	0.072592593	8.487407407	0	0	0
chrX	YJL036W	378825	380096	1272	14	95	0.388	0.385	490	1	19	32	40	47	56	1	4	4	4	13	15	S000003573	126	99.135	0.111111111	0.011006289	0.074685535	0.135	0	0
chrX	YJL035C	380249	381001	753	3	56	0.14	0.967	728	0	2	2	5	5	18	3	12	12	14	15	16	S000003572	59	78.457	0.050847458	0.003984064	0.07436919	0.95	1	1
chrX	YJL034W	381327	383375	2049	11	328	0.131	0.36	737	0	7	9	9	12	14	14	31	31	31	31	31	S000003571	197	96.191	0.055837563	0.005368472	0.160078087	0.9	1	1
chrX	YJL033W	383837	386149	2313	4	188	0.039	0.474	1096	1	8	35	35	35	35	3	16	18	18	18	21	S000003570	222	96.021	0.018018018	0.001729356	0.081279723	0.95	1	1
chrX	YJL032W	386348	386662	315	9	715	0.815	0.613	193	13	16	17	17	17	18	0	0	0	0	4	9	S000003569	36	114.65	0.25	0.028571429	2.26984127	0.295	0	1
chrX	YJL031C	386368	387438	1071	7	270	0.171	0.894	957	14	18	19	19	19	20	2	8	14	30	32	32	S000003568	114	106.542	0.061403509	0.006535948	0.25210084	0.92	1	1
chrX	YJL030W	387657	388247	591	36	8985	1.84	0.222	131	6	9	9	9	9	10	6	10	10	10	10	10	S000003567	57	96.61	0.631578947	0.060913706	15.20304569	0.01	0	0
chrX	YJL029C	388385	390853	2469	6	2119	0.064	0.477	1177	8	13	17	23	23	23	0	5	28	62	85	85	S000003566	226	91.572	0.026548673	0.002430134	0.858242203	0.875	1	1
chrX	YJL028W	391311	391646	336	73	9512	7.02	0.119	40	23	38	38	38	38	38	26	57	73	75	75	75	S000003565	20	59.701	3.65	0.217261905	28.30952381	0	0	0
chrX	YJL027C	391833	392249	417	77	9115	5.899	0.082	34	34	55	84	106	106	106	2	2	2	2	2	15	S000003564	24	57.692	3.208333333	0.184652278	21.85851319	0	0	0
chrX	YJL026W	392404	393603	1200	0	0	0	1	1200	0	9	31	62	90	90	17	35	36	36	36	36	S000003563	101	84.237	0	0	0	0.940349267	1	1
chrX	YJL026C-A	393066	393287	222	0	0	0	1	222	0	0	0	0	13	44	0	0	11	12	12	12	S000028660	14	63.348	0	0	0	0.940349267	1	1
chrX	YJL025W	393967	395511	1545	1	70	0.015	0.989	1528	1	11	14	14	14	14	3	12	15	16	18	39	S000003562	129	83.549	0.007751938	0.000647249	0.045307443	0.945	1	1
chrX	YJL024C	395931	396592	662	11	122	0.358	0.289	191	4	10	14	14	14	14	10	17	21	32	33	33	S000003561	73	110.439	0.150684932	0.016616314	0.18429003	0	0	0
chrX	YJL023C	397355	398398	1044	4	26	0.079	0.507	529	7	19	39	46	48	51	11	14	17	22	22	26	S000003560	110	105.465	0.036363636	0.003831418	0.024904215	0.515	1	1
chrX	YJL022W	398109	398417	309	3	5	0.209	0.553	171	0	0	1	2	23	25	12	14	15	20	20	25	S000003559	32	103.896	0.09375	0.009708738	0.01618123	0.37	0	1
chrX	YJL020C	398937	402410	3474	136	8029	0.855	0.063	218	1	2	4	5	5	5	4	20	20	20	20	20	S000003557	266	76.591	0.511278195	0.039147956	2.311168682	0	0	0
chrX	YJL020W-A	400981	401238	258	6	195	0.467	0.484	125	4	8	13	27	33	33	2	4	5	5	7	7	S000028659	16	62.257	0.375	0.023255814	0.755813953	0.16	0	0
chrX	YJL019W	402897	404945	2049	53	8956	0.585	0.852	1746	0	0	15	22	23	27	29	82	101	109	113	121	S000003556	189	92.285	0.28042328	0.025866276	4.37091264	0.565	1	1
chrX	YJL016W	405588	407273	1686	93	6102	1.171	0.055	92	10	24	42	66	66	66	16	26	26	26	26	26	S000003553	155	91.988	0.6	0.055160142	3.619217082	0	0	0
chrX	YJL015C	407142	407426	285	36	4297	2.714	0.151	43	5	9	12	21	30	38	0	0	0	0	1	1	S000003552	24	84.507	1.5	0.126315789	15.07719298	0	0	0
chrX	YJL014W	407558	409162	1605	4	17	0.052	0.589	946	0	11	20	23	33	39	1	6	11	13	16	18	S000003551	144	89.776	0.027777778	0.002492212	0.0105919	0.965	1	1
chrX	YJL013C	409493	411040	1548	35	1726	0.501	0.088	136	5	5	6	6	6	6	34	45	51	53	56	58	S000003550	148	95.669	0.236486486	0.022609819	1.11498708	0	0	0
chrX	YJL012C	411234	413399	2166	75	9970	0.798	0.124	269	12	43	47	51	54	54	18	65	73	77	79	83	S000003549	215	99.307	0.348837209	0.034626039	4.602954755	0	0	0
chrX	YJL011C	414285	414770	486	2	6	0.08	0.685	333	6	11	17	37	42	42	1	1	14	19	45	46	S000003548	48	98.969	0.041666667	0.004115226	0.012345679	0.84	1	1
chrX	YJL010C	417562	419562	2001	4	137	0.057	0.44	880	4	14	18	24	24	27	0	6	10	10	10	10	S000003547	208	104	0.019230769	0.001999	0.068465767	0.91	1	1
chrX	YJL009W	419855	420181	327	7	955	0.625	0.529	173	5	10	10	11	11	12	0	0	0	0	0	0	S000003546	34	104.294	0.205882353	0.021406728	2.920489297	0.39	0	1
chrX	YJL008C	419957	421663	1707	3	45	0.05	0.685	1169	4	10	10	10	10	10	0	3	16	17	17	17	S000003545	150	87.925	0.02	0.001757469	0.026362039	0.955	1	1
chrX	YJL007C	422698	423012	315	26	14971	2.658	0.46	145	3	7	12	26	26	27	21	22	22	22	22	35	S000003544	27	85.987	0.962962963	0.082539683	47.52698413	0.355	0	1
chrX	YJL006C	423138	424109	972	2	7	0.063	0.773	751	16	27	27	29	33	33	6	31	38	41	41	41	S000003543	111	114.315	0.018018018	0.002057613	0.007201646	0.235	0	1
chrX	YJL005W	425157	431237	6081	3	94	0.01	0.47	2861	0	0	3	9	9	9	6	14	15	15	23	23	S000003542	581	95.559	0.005163511	0.00049334	0.015457984	0.91	1	1
chrX	YJL004C	431589	432200	612	6	22	0.225	0.312	191	3	8	12	12	12	12	9	19	37	37	39	39	S000003541	58	94.926	0.103448276	0.009803922	0.035947712	0.22	0	1
chrX	YJL003W	432644	433000	357	7	201	0.438	0.619	221	4	28	39	41	41	41	4	12	12	13	13	13	S000003540	31	87.079	0.225806452	0.019607843	0.56302521	0.285	0	1
chrX	YJL002C	433221	434651	1431	1	19	0.015	0.695	995	8	14	14	27	30	32	0	19	30	30	30	54	S000003539	146	102.098	0.006849315	0.000698812	0.013277428	0.95	1	1
chrX	YJL001W	435163	435926	764	5	41	0.157	0.495	378	0	10	31	31	31	32	8	20	32	57	64	78	S000003538	72	94.364	0.069444444	0.006544503	0.053664921	0.895	1	1
chrX	YJR001W	436802	438610	1809	233	29438	3.828	0.033	59	29	48	51	64	64	66	23	29	29	29	29	29	S000003761	171	94.58	1.362573099	0.128800442	16.27307905	0.01	0	0
chrX	YJR002W	438865	440646	1782	8	356	0.095	0.796	1418	0	16	37	42	52	62	7	15	24	29	31	33	S000003762	172	96.575	0.046511628	0.004489338	0.199775533	0.915	1	1
chrX	YJR003C	440994	442553	1560	77	8314	0.907	0.081	126	5	14	15	16	16	16	24	37	47	50	57	59	S000003763	166	106.479	0.463855422	0.049358974	5.329487179	0	0	0
chrX	YJR004C	442909	444861	1953	63	4609	0.531	0.073	142	7	16	29	32	33	38	3	8	26	33	34	34	S000003764	190	97.336	0.331578947	0.032258065	2.359959037	0	0	0
chrX	YJR005W	445923	448025	2103	31	2436	0.186	0.224	472	8	26	28	39	41	41	1	4	15	19	26	26	S000003765	207	98.478	0.149758454	0.014740846	1.158345221	0.065	0	0
chrX	YJR005C-A	448477	448758	282	10	381	0.536	0.301	85	4	23	24	27	27	30	13	24	26	26	26	26	S000028523	16	56.94	0.625	0.035460993	1.35106383	0.005	0	0
chrX	YJR006W	449202	450665	1464	1	49	0.01	0.997	1460	0	12	28	32	35	37	11	13	13	13	13	63	S000003766	135	92.276	0.007407407	0.00068306	0.033469945	0.975	1	1
chrX	YJR007W	451020	451934	915	8	236	0.131	0.862	789	0	0	5	5	5	5	18	41	98	125	127	137	S000003767	97	106.127	0.082474227	0.008743169	0.257923497	0.95	1	1
chrX	YJR008W	452430	453446	1017	116	33004	1.825	0.08	81	20	77	99	100	100	100	11	18	20	23	42	95	S000003768	90	88.583	1.288888889	0.114060964	32.45231072	0	0	0
chrX	YJR009C	453683	454681	999	55	3677	0.836	0.162	162	6	12	16	21	41	67	14	49	90	107	116	118	S000003769	78	78.156	0.705128205	0.055055055	3.680680681	0	0	0
chrX	YJR010W	456239	457774	1536	76	5035	0.733	0.064	99	5	37	71	77	99	106	9	18	24	33	35	39	S000003771	140	91.205	0.542857143	0.049479167	3.277994792	0	0	0
chrX	YJR010C-A	458077	458361	285	22	4257	1.097	0.239	68	3	10	15	17	20	24	6	18	23	25	29	32	S000003770	25	88.028	0.88	0.077192982	14.93684211	0.04	0	0
chrX	YJR011C	458641	459426	786	17	675	0.305	0.19	149	2	16	25	31	35	44	9	13	14	19	19	20	S000003772	84	107.006	0.202380952	0.021628499	0.858778626	0.015	0	0
chrX	YJR012C	459795	460418	624	20	2262	0.458	0.171	107	2	9	14	16	20	33	0	0	0	1	1	6	S000003773	66	105.939	0.303030303	0.032051282	3.625	0.045	0	0
chrX	YJR013W	460382	461593	1212	6	131	0.066	0.532	645	4	12	14	17	22	24	32	43	49	52	62	74	S000003774	120	99.092	0.05	0.004950495	0.108085809	0.835	1	1
chrX	YJR014W	461829	462425	597	18	438	0.366	0.347	207	8	32	32	34	34	43	10	31	42	45	56	65	S000003775	50	83.893	0.36	0.030150754	0.733668342	0	0	0
chrX	YJR015W	462721	464253	1533	108	10829	1.055	0.076	116	7	27	33	34	57	59	6	19	19	28	28	31	S000003776	123	80.287	0.87804878	0.070450098	7.063926941	0	0	0
chrX	YJR016C	464451	466208	1758	46	214	0.4	0.127	224	13	19	39	40	43	47	8	25	34	34	41	46	S000003777	144	81.958	0.319444444	0.026166098	0.121729238	0.01	0	0
chrX	YJR017C	466521	467033	513	3	462	0.122	0.992	509	32	49	55	57	59	67	8	35	44	53	59	59	S000003778	29	56.641	0.103448276	0.005847953	0.900584795	0.77	1	1
chrX	YJR018W	466786	467148	363	10	700	0.584	0.747	271	0	0	23	29	30	31	26	33	38	43	46	49	S000003779	18	49.724	0.555555556	0.027548209	1.928374656	0.32	0	1
chrX	YJR019C	467232	468281	1050	56	5203	1.225	0.101	106	27	35	35	35	39	40	6	16	16	22	23	23	S000003780	75	71.497	0.746666667	0.053333333	4.955238095	0	0	0
chrX	YJR020W	468001	468333	333	12	275	0.826	0.219	73	3	13	18	28	28	53	12	16	18	21	22	22	S000003781	25	75.301	0.48	0.036036036	0.825825826	0.015	0	0
chrX	YJR021C	468555	469579	1025	41	2255	0.998	0.142	146	2	14	17	24	29	29	11	13	13	16	19	27	S000003782	84	82.031	0.488095238	0.04	2.2	0	0	0
chrX	YJR022W	469784	470113	330	0	0	0	1	330	1	13	21	26	29	32	2	5	12	16	20	29	S000003783	26	79.027	0	0	0	0.798956828	1	1
chrX	YJR023C	469804	470205	402	1	6	0.062	0.95	382	1	8	20	25	30	31	3	7	9	19	31	52	S000003784	45	112.219	0.022222222	0.002487562	0.014925373	0.875	1	1
chrX	YJR024C	470230	470964	735	43	3264	1.562	0.129	95	2	2	2	10	12	14	17	30	37	38	73	76	S000003785	61	83.106	0.704918033	0.058503401	4.440816327	0.005	0	0
chrX	YJR025C	471138	471671	534	27	2323	1.339	0.195	104	14	30	35	40	40	48	14	59	92	109	109	109	S000003786	46	86.304	0.586956522	0.050561798	4.350187266	0	0	0
chrX	YJR030C	483959	486196	2238	84	4181	3.889	0.12	268	1	1	1	1	1	1	3	17	23	24	27	29	S000003791	235	105.051	0.357446809	0.037533512	1.86818588	0	0	0
chrX	YJR031C	486586	490812	4227	87	4523	1.294	0.045	192	7	17	19	22	25	29	2	23	26	29	29	29	S000003792	443	104.827	0.196388262	0.020581973	1.070026023	0.02	0	0
chrX	YJR032W	491081	492262	1182	19	228	0.792	0.349	413	14	29	34	37	38	40	0	0	2	4	5	5	S000003793	125	105.843	0.152	0.01607445	0.192893401	0.02	0	0
chrX	YJR033C	492378	496451	4074	21	470	0.197	0.31	1261	0	0	0	1	2	4	3	5	5	16	19	25	S000003794	388	95.261	0.054123711	0.005154639	0.115365734	0.255	0	1
chrX	YJR034W	496683	497009	327	1	2	0.143	0.89	291	0	5	7	7	7	7	6	14	35	36	39	41	S000003795	35	107.362	0.028571429	0.003058104	0.006116208	0.725	1	1
chrX	YJR035W	497355	500612	3258	67	2698	1.001	0.128	416	26	32	33	33	34	34	11	11	14	14	15	16	S000003796	317	97.329	0.211356467	0.020564764	0.828115408	0.015	0	0
chrX	YJR036C	500713	503391	2679	47	2948	0.928	0.111	298	11	11	15	18	20	21	2	13	19	24	25	27	S000003797	287	107.17	0.163763066	0.01754386	1.100410601	0.01	0	0
chrX	YJR037W	503102	503485	384	11	601	1.637	0.292	112	1	3	3	4	5	5	10	24	34	38	50	52	S000003798	30	78.329	0.366666667	0.028645833	1.565104167	0.025	0	0
chrX	YJR038C	503710	504072	363	26	752	4.289	0.113	41	11	25	27	28	30	31	4	7	8	8	8	8	S000003799	27	74.586	0.962962963	0.071625344	2.071625344	0.025	0	0
chrX	YJR039W	503936	507301	3366	69	2633	1.277	0.161	543	9	19	35	41	43	43	2	12	23	24	26	26	S000003800	346	102.823	0.199421965	0.020499109	0.782234106	0.02	0	0
chrX	YJR040W	507746	510085	2340	24	146	0.384	0.108	252	6	15	23	27	27	28	4	4	4	4	4	4	S000003801	221	94.485	0.108597285	0.01025641	0.062393162	0.08	0	0
chrX	YJR041C	510239	513763	3525	5	26	0.055	0.397	1398	3	4	5	6	8	9	0	0	0	0	1	1	S000003802	372	105.562	0.01344086	0.00141844	0.007375887	0.915	1	1
chrX	YJR042W	514055	516289	2235	3	8	0.041	0.579	1295	0	0	0	1	1	1	1	5	9	9	9	15	S000003803	202	90.421	0.014851485	0.001342282	0.003579418	0.955	1	1
chrX	YJR043C	516461	517513	1053	22	759	0.565	0.267	281	4	5	5	5	5	5	7	28	33	40	44	50	S000003804	97	92.205	0.226804124	0.020892688	0.720797721	0.02	0	0
chrX	YJR044C	518763	519185	423	14	477	0.857	0.288	122	4	5	11	15	35	37	45	80	98	99	99	99	S000003805	40	94.787	0.35	0.033096927	1.127659574	0.02	0	0
chrX	YJR045C	519638	521602	1965	5	11	0.055	0.47	923	7	33	92	94	98	100	1	1	1	2	2	2	S000003806	169	86.049	0.029585799	0.002544529	0.005597964	0.86	1	1
chrX	YJR046W	522048	523862	1815	5	217	0.053	0.849	1541	0	7	7	7	7	7	19	43	66	69	74	82	S000003807	150	82.69	0.033333333	0.002754821	0.119559229	0.9	1	1
chrX	YJR047C	524908	525381	474	19	302	0.745	0.264	125	4	7	17	29	41	41	7	9	15	34	58	76	S000003808	40	84.567	0.475	0.040084388	0.637130802	0	0	0
chrX	YJR048W	526335	526664	330	57	12688	3.121	0.115	38	15	45	58	60	65	67	19	44	54	54	54	57	S000003809	25	75.988	2.28	0.172727273	38.44848485	0	0	0
chrX	YJR049C	526884	528476	1593	57	4434	0.624	0.146	232	31	50	70	92	96	98	17	39	47	52	61	65	S000003810	146	91.709	0.390410959	0.035781544	2.783427495	0	0	0
chrX	YJR050W	528697	529404	708	36	2162	0.902	0.226	160	21	41	44	49	51	54	5	10	33	35	47	49	S000003811	60	84.866	0.6	0.050847458	3.053672316	0	0	0
chrX	YJR051W	529861	531366	1506	61	2945	0.77	0.078	118	22	52	61	64	74	77	4	6	14	34	36	37	S000003812	149	99.003	0.409395973	0.040504648	1.955511288	0	0	0
chrX	YJR052W	532062	533759	1698	51	3011	0.503	0.086	146	22	32	40	44	47	52	7	23	28	31	33	37	S000003813	157	92.516	0.324840764	0.030035336	1.773262662	0.005	0	0
chrX	YJR053W	534027	535751	1725	58	10364	0.473	0.097	168	6	22	30	33	34	36	25	46	48	49	54	54	S000003814	162	93.968	0.358024691	0.033623188	6.008115942	0	0	0
chrX	YJR054W	536056	537549	1494	31	1892	0.317	0.149	222	1	21	26	26	27	27	3	7	9	9	12	13	S000003815	141	94.441	0.219858156	0.020749665	1.266398929	0.005	0	0
chrX	YJR055W	538772	539266	495	4	19	0.136	0.384	190	23	28	35	41	45	46	2	6	9	13	14	25	S000003816	56	113.36	0.071428571	0.008080808	0.038383838	0.155	0	0
chrX	YJR056C	541792	542502	711	25	886	0.586	0.278	198	9	37	47	48	49	56	6	18	24	30	30	32	S000003817	60	84.507	0.416666667	0.035161744	1.246132208	0	0	0
chrX	YJR057W	544062	544712	651	1	19	0.027	0.954	621	5	20	23	23	24	30	7	20	33	73	78	79	S000003818	63	96.923	0.015873016	0.001536098	0.029185868	0.885	1	1
chrX	YJR058C	544732	545175	444	49	4328	1.965	0.164	73	7	7	7	7	10	11	22	58	106	107	108	109	S000003819	41	92.551	1.195121951	0.11036036	9.747747748	0	0	0
chrX	YJR059W	545787	548243	2457	27	331	0.19	0.114	280	6	36	94	109	116	116	10	22	45	50	54	70	S000003820	203	82.655	0.133004926	0.010989011	0.134717135	0.04	0	0
chrX	YJR060W	548759	549814	1056	52	6933	0.985	0.105	111	1	24	36	39	40	40	31	60	71	75	81	87	S000003821	71	67.299	0.732394366	0.049242424	6.565340909	0	0	0
chrX	YJR061W	550511	553318	2808	102	4885	0.771	0.066	184	4	16	28	59	62	67	0	4	7	8	11	27	S000003822	277	98.682	0.368231047	0.036324786	1.739672365	0	0	0
chrX	YJR062C	553476	554849	1374	29	1738	0.492	0.13	178	2	3	4	5	6	10	23	35	35	37	37	37	S000003823	129	93.955	0.224806202	0.021106259	1.264919942	0	0	0
chrX	YJR063W	555195	555572	378	9	684	0.578	0.64	242	0	10	17	20	21	25	7	22	22	22	22	22	S000003824	32	84.881	0.28125	0.023809524	1.80952381	0.115	0	0
chrX	YJR064W	555914	557602	1689	3	17	0.053	0.725	1224	0	9	22	22	34	37	6	15	15	15	15	16	S000003825	159	94.194	0.018867925	0.001776199	0.010065127	0.935	1	1
chrX	YJR065C	557809	559158	1350	4	153	0.089	0.96	1296	8	17	17	17	17	17	0	15	20	20	20	20	S000003826	118	87.472	0.033898305	0.002962963	0.113333333	0.905	1	1
chrX	YJR066W	559416	566828	7413	141	4510	0.606	0.047	351	16	21	21	21	21	24	2	9	9	10	10	10	S000003827	738	99.568	0.191056911	0.019020639	0.608390665	0	0	0
chrX	YJR067C	567019	567444	426	0	0	0	1	426	7	11	11	12	15	17	1	1	1	1	2	4	S000003828	49	115.294	0	0	0	1	1	1
chrX	YJR068W	567643	568704	1062	1	1	0.03	0.797	846	0	1	1	8	8	9	6	6	8	8	8	9	S000003829	97	91.423	0.010309278	0.00094162	0.00094162	0.89	1	1
chrX	YJR069C	568806	569399	594	8	122	0.377	0.327	194	6	6	7	7	7	7	7	12	12	14	14	20	S000003830	50	84.317	0.16	0.013468013	0.205387205	0.005	0	0
chrX	YJR070C	569621	570598	978	8	40	0.2	0.352	344	3	12	12	15	15	15	1	3	9	10	10	12	S000003831	73	74.719	0.109589041	0.008179959	0.040899796	0.03	0	0
chrX	YJR071W	570405	570773	369	5	20	0.329	0.393	145	0	1	3	3	3	3	4	12	18	18	18	33	S000003832	28	76.087	0.178571429	0.013550136	0.054200542	0.335	0	1
chrX	YJR072C	570967	572124	1158	22	1231	0.43	0.612	709	7	11	13	13	13	16	2	29	29	29	42	45	S000003833	82	70.873	0.268292683	0.018998273	1.063039724	0.78	1	1
chrX	YJR073C	572315	572935	621	5	181	0.171	0.874	543	24	26	26	26	27	30	0	3	9	18	22	25	S000003834	33	53.226	0.151515152	0.00805153	0.291465378	0.185	0	0
chrX	YJR074W	573095	573751	657	41	1910	1.319	0.178	117	1	1	1	1	2	2	27	35	39	46	49	51	S000003835	48	73.171	0.854166667	0.062404871	2.907153729	0	0	0
chrX	YJR075W	573981	575171	1191	38	3650	0.654	0.116	138	8	29	36	39	39	40	5	7	7	7	8	9	S000003836	115	96.639	0.330434783	0.031905961	3.064651553	0	0	0
chrX	YJR076C	575354	576601	1248	1	1	0.015	0.683	853	3	8	9	11	12	39	0	3	10	42	46	52	S000003837	113	90.617	0.008849558	0.000801282	0.000801282	0.82	1	1
chrX	YJR077C	577255	578190	936	44	1160	0.887	0.189	177	22	29	32	32	33	33	14	39	49	81	94	117	S000003838	60	64.171	0.733333333	0.047008547	1.239316239	0	0	0
chrX	YJR078W	578860	580221	1362	157	14347	2.422	0.051	70	28	58	72	80	83	95	10	31	32	34	34	49	S000003839	98	72.006	1.602040816	0.115271659	10.53377386	0	0	0
chrX	YJR079W	580205	581239	1035	72	8672	1.34	0.13	135	12	15	22	27	36	65	0	0	6	14	20	23	S000003840	112	108.317	0.642857143	0.069565217	8.378743961	0.01	0	0
chrX	YJR080C	580432	581616	1185	45	2858	0.712	0.231	274	18	31	33	51	69	81	14	29	31	38	47	55	S000003841	115	97.128	0.391304348	0.037974684	2.411814346	0	0	0
chrX	YJR082C	581914	582255	342	26	2783	1.445	0.222	76	7	22	26	27	30	50	7	18	25	35	36	38	S000003842	30	87.977	0.866666667	0.076023392	8.137426901	0.01	0	0
chrX	YJR083C	582608	583537	930	40	2613	0.853	0.137	127	14	28	35	38	42	44	20	34	37	43	44	49	S000003843	85	91.496	0.470588235	0.043010753	2.809677419	0	0	0
chrX	YJR084W	583733	585004	1272	32	1555	0.503	0.208	264	15	34	36	40	49	55	4	10	16	25	38	39	S000003844	108	84.972	0.296296296	0.025157233	1.222484277	0.005	0	0
chrX	YJR085C	585120	585437	318	16	686	1.046	0.145	46	4	10	15	18	20	39	10	26	33	37	42	47	S000003845	23	72.555	0.695652174	0.050314465	2.157232704	0.005	0	0
chrX	YJR086W	586068	586400	333	6	382	0.367	0.348	116	22	49	50	55	60	62	4	6	8	13	25	25	S000003846	29	87.349	0.206896552	0.018018018	1.147147147	0.095	0	0
chrX	YJR087W	586400	586750	351	8	207	0.464	0.325	114	2	4	19	22	28	30	6	6	11	14	15	16	S000003847	31	88.571	0.258064516	0.022792023	0.58974359	0.04	0	0
chrX	YJR088C	586495	587373	879	35	1339	0.824	0.2	176	3	6	7	20	25	31	7	19	22	22	24	24	S000003848	92	104.784	0.380434783	0.039817975	1.523321957	0	0	0
chrX	YJR089W	587718	590582	2865	14	107	0.092	0.181	518	3	14	15	18	21	22	3	17	18	18	18	19	S000003849	285	99.511	0.049122807	0.004886562	0.037347295	0.825	1	1
chrX	YJR090C	590872	594327	3456	11	83	0.083	0.264	914	6	20	20	20	21	22	0	0	0	5	6	7	S000003850	334	96.671	0.032934132	0.00318287	0.024016204	0.36	0	1
chrX	YJR091C	595061	598336	3276	75	3267	0.423	0.077	251	5	9	21	21	21	21	19	33	46	52	53	56	S000003851	287	87.634	0.261324042	0.022893773	0.997252747	0	0	0
chrX	YJR092W	598735	603078	4344	138	13422	0.492	0.039	169	13	32	51	54	55	55	4	13	18	18	18	21	S000003852	403	92.793	0.342431762	0.031767956	3.089779006	0	0	0
chrX	YJR093C	603220	604203	984	13	715	0.185	0.752	740	6	9	11	12	15	15	1	12	14	18	22	25	S000003853	77	78.332	0.168831169	0.013211382	0.726626016	0.785	1	1
chrX	YJR094C	604569	605651	1083	48	1761	0.598	0.118	128	1	47	47	47	47	50	3	4	12	31	50	62	S000003854	128	118.299	0.375	0.04432133	1.626038781	0	0	0
chrX	YJR094W-A	608305	608858	554	64	16569	1.505	0.069	38	19	50	76	101	129	158	14	45	78	83	87	93	S000003855	41	74.141	1.56097561	0.115523466	29.90794224	0	0	0
chrX	YJR095W	609773	610741	969	58	1729	0.78	0.101	98	3	8	20	43	48	75	2	19	35	37	39	61	S000003856	89	91.942	0.651685393	0.059855521	1.784313725	0	0	0
chrX	YJR096W	611195	612043	849	59	4780	0.875	0.112	95	12	35	40	46	56	61	6	17	19	20	34	35	S000003857	87	102.594	0.67816092	0.069493522	5.630153121	0.005	0	0
chrX	YJR097W	612413	612931	519	9	268	0.206	0.262	136	2	25	36	39	46	60	7	21	26	27	31	33	S000003858	57	110.039	0.157894737	0.01734104	0.516377649	0.015	0	0
chrX	YJR098C	613186	615156	1971	58	4421	0.326	0.146	287	17	31	34	36	47	50	4	18	29	34	38	43	S000003859	199	101.015	0.291457286	0.029426687	2.243023846	0	0	0
chrX	YJR099W	615576	616286	711	31	5203	0.5	0.173	123	12	35	41	42	43	46	3	6	11	13	21	38	S000003860	66	92.958	0.46969697	0.043600563	7.317862166	0.035	0	0
chrX	YJR100C	616351	617334	984	37	2446	0.439	0.112	110	3	7	13	20	33	36	16	51	60	63	63	63	S000003861	98	99.695	0.37755102	0.037601626	2.485772358	0	0	0
chrX	YJR101W	618234	619034	801	2	32	0.035	0.936	750	0	9	22	33	34	39	3	3	3	3	5	20	S000003862	80	100	0.025	0.002496879	0.039950062	0.92	1	1
chrX	YJR102C	619157	619765	609	0	0	0	1	609	2	4	4	4	12	22	1	7	8	36	47	49	S000003863	57	93.75	0	0	0	0.733486729	1	1
chrX	YJR103W	620754	622490	1737	162	16205	1.708	0.066	115	16	29	56	57	57	57	8	8	8	25	29	29	S000003864	116	66.82	1.396551724	0.093264249	9.329303397	0	0	0
chrX	YJR104C	622550	623014	465	0	0	0	1	465	14	48	49	51	53	72	0	26	65	65	65	73	S000003865	32	68.966	0	0	0	0.9975	1	1
chrX	YJR105W	623581	624603	1023	6	829	0.099	0.63	644	4	13	58	58	67	78	21	42	55	58	58	59	S000003866	83	81.213	0.072289157	0.005865103	0.810361681	0.305	0	1
chrX	YJR106W	624838	627015	2178	66	3906	0.441	0.09	196	10	38	38	39	39	98	16	19	23	25	33	42	S000003867	201	92.329	0.328358209	0.03030303	1.79338843	0	0	0
chrX	YJR107W	627340	628326	987	36	2208	0.529	0.126	124	7	9	22	24	26	26	4	5	13	21	39	39	S000003868	99	100.406	0.363636364	0.036474164	2.237082067	0	0	0
chrX	YJR108W	628712	629083	372	73	21992	3.14	0.081	30	7	16	22	30	32	36	15	24	37	37	38	40	S000003869	33	88.949	2.212121212	0.196236559	59.11827957	0	0	0
chrX	YJR109C	629585	632941	3357	18	162	0.054	0.271	910	10	23	32	39	44	47	0	16	31	41	48	52	S000003870	313	93.266	0.057507987	0.00536193	0.048257373	0.15	0	0
chrX	YJR110W	633615	635681	2067	102	10614	0.605	0.122	253	7	25	48	48	48	48	6	19	21	47	83	83	S000003871	213	103.098	0.478873239	0.04934688	5.134978229	0	0	0
chrX	YJR111C	635855	636706	852	170	32037	2.542	0.093	79	13	17	20	26	27	29	25	47	48	48	66	74	S000003872	80	94.007	2.125	0.199530516	37.60211268	0	0	0
chrX	YJR112W	637030	637635	606	8	392	0.146	0.789	478	0	16	63	81	87	96	32	46	61	62	63	79	S000003873	40	66.116	0.2	0.01320132	0.646864686	0.87	1	1
chrX	YJR112W-A	637790	638168	379	64	3027	1.964	0.09	34	20	44	44	44	76	93	10	10	10	10	29	41	S000028513	32	84.656	2	0.168865435	7.986807388	0	0	0
chrX	YJR113C	638232	638975	744	3	47	0.046	0.468	348	15	38	55	62	62	111	8	22	69	95	173	204	S000003874	41	55.182	0.073170732	0.004032258	0.063172043	0.665	1	1
chrX	YJR114W	638659	639051	393	4	19	0.117	0.964	379	1	1	1	22	30	31	12	33	99	116	157	203	S000003875	24	61.224	0.166666667	0.010178117	0.048346056	0.57	1	1
chrX	YJR115W	639942	640451	510	184	62448	4.707	0.055	28	43	53	74	117	117	117	30	76	80	96	108	114	S000003876	41	80.55	4.487804878	0.360784314	122.4470588	0	0	0
chrX	YJR116W	640825	641664	840	72	10807	1.016	0.09	76	7	50	77	111	118	160	23	45	51	52	55	58	S000003877	56	66.746	1.285714286	0.085714286	12.86547619	0	0	0
chrX	YJR117W	642007	643368	1362	41	1175	0.343	0.179	244	8	21	35	41	47	71	9	11	11	11	17	18	S000003878	120	88.17	0.341666667	0.03010279	0.862701909	0	0	0
chrX	YJR118C	643490	644101	612	5	115	0.095	0.433	265	7	11	13	14	18	25	5	21	34	37	49	58	S000003879	69	112.93	0.072463768	0.008169935	0.187908497	0.175	0	0
chrX	YJR119C	644304	646490	2187	115	21714	0.627	0.07	152	16	21	21	22	25	28	18	44	70	105	105	106	S000003880	234	107.045	0.491452991	0.052583448	9.92866941	0	0	0
chrX	YJR120W	647126	647476	351	34	4074	1.29	0.53	186	33	43	55	58	72	77	0	0	0	0	0	0	S000003881	24	68.571	1.416666667	0.096866097	11.60683761	0.45	0	1
chrX	YJR121W	647607	649142	1536	9	436	0.072	0.284	436	0	0	7	14	45	58	4	32	56	57	57	58	S000003882	120	78.176	0.075	0.005859375	0.283854167	0.275	0	1
chrX	YJR122W	649776	651269	1494	4	14	0.038	0.482	720	1	4	30	35	36	37	41	49	49	49	49	60	S000003883	145	97.12	0.027586207	0.002677376	0.009370817	0.9	1	1
chrX	YJR123W	651901	652578	678	0	0	0	1	678	0	0	0	9	9	9	2	6	14	18	23	23	S000003884	56	82.718	0	0	0	0.940349267	1	1
chrX	YJR124C	652892	654238	1347	38	2605	0.403	0.18	242	9	14	14	14	14	54	8	21	29	33	35	36	S000003885	120	89.153	0.316666667	0.028210839	1.933927246	0.005	0	0
chrX	YJR125C	654737	655963	1227	30	1366	0.317	0.123	151	7	15	28	28	32	33	15	40	46	49	50	51	S000003886	105	85.644	0.285714286	0.024449878	1.113284434	0	0	0
chrX	YJR126C	656254	658689	2436	86	4662	0.446	0.062	152	16	40	42	43	45	50	28	39	43	59	63	65	S000003887	223	91.581	0.385650224	0.035303777	1.913793103	0	0	0
chrX	YJR127C	658917	663059	4143	256	37738	0.924	0.035	144	6	32	39	48	49	52	30	63	75	102	129	149	S000003888	342	82.569	0.748538012	0.061790973	9.108858315	0	0	0
chrX	YJR128W	662921	663280	360	110	40496	4.644	0.094	34	12	20	30	36	37	38	40	58	95	119	144	155	S000003889	22	61.281	5	0.305555556	112.4888889	0	0	0
chrX	YJR129C	664000	665019	1020	224	71820	3.654	0.039	40	27	66	100	127	152	158	5	29	44	50	57	59	S000003890	84	82.434	2.666666667	0.219607843	70.41176471	0	0	0
chrX	YJR130C	665218	667137	1920	103	10213	0.791	0.06	116	24	29	38	64	93	127	34	58	63	67	70	72	S000003891	195	101.615	0.528205128	0.053645833	5.319270833	0	0	0
chrX	YJR131W	667644	669293	1650	36	308	0.318	0.124	204	5	10	30	30	32	40	16	21	22	23	23	25	S000003892	150	90.964	0.24	0.021818182	0.186666667	0	0	0
chrX	YJR132W	669522	672668	3147	44	1017	0.205	0.189	594	3	13	15	16	16	19	2	18	31	37	39	41	S000003893	341	108.392	0.129032258	0.01398157	0.323164919	0	0	0
chrX	YJR133W	672991	673620	630	39	2595	0.966	0.216	136	5	19	27	29	30	30	6	8	9	11	11	11	S000003894	59	93.8	0.661016949	0.061904762	4.119047619	0	0	0
chrX	YJR134C	673729	675852	2124	25	934	0.209	0.265	562	6	13	18	29	32	32	7	33	36	36	50	69	S000003895	197	92.793	0.126903553	0.011770245	0.439736347	0.05	0	0
chrX	YJR135C	676059	676778	720	19	1012	0.708	0.329	237	26	35	36	36	37	38	14	23	25	44	44	44	S000003896	72	100.139	0.263888889	0.026388889	1.405555556	0.025	0	0
chrX	YJR135W-A	676971	677234	264	13	622	1.399	0.367	97	11	23	27	30	41	41	1	18	18	18	18	20	S000007348	29	110.266	0.448275862	0.049242424	2.356060606	0	0	0
chrX	YJR136C	677441	678706	1266	4	22	0.099	0.539	682	19	19	25	34	36	42	1	3	9	14	21	22	S000003897	113	89.328	0.03539823	0.003159558	0.017377567	0.455	0	1
chrX	YJR137C	678957	683285	4329	189	18636	1.812	0.037	159	0	2	4	4	4	23	18	32	42	50	59	61	S000003898	406	93.808	0.465517241	0.043659044	4.304920305	0.01	0	0
chrX	YJR138W	684567	689321	4755	26	370	0.18	0.145	690	0	5	12	20	41	42	1	2	2	2	2	5	S000003899	466	98.023	0.055793991	0.005467928	0.077812829	0.635	1	1
chrX	YJR139C	689445	690524	1080	0	0	0	1	1080	2	3	5	6	6	7	0	13	16	23	23	24	S000003900	92	85.264	0	0	0	0.733486729	1	1
chrX	YJR140C	690750	695696	4947	59	1057	0.267	0.083	409	14	14	14	14	14	16	2	3	3	3	3	14	S000003901	508	102.709	0.116141732	0.01192642	0.213664847	0.02	0	0
chrX	YJR140W-A	690961	691110	150	6	29	1.905	0.26	39	2	11	13	13	13	15	6	7	12	12	12	12	S000028666	12	80.537	0.5	0.04	0.193333333	0.09	0	0
chrX	YJR141W	695906	696949	1044	3	18	0.066	0.64	668	1	3	4	4	4	5	8	19	27	34	39	42	S000003902	103	98.754	0.029126214	0.002873563	0.017241379	0.875	1	1
chrX	YJR142W	697141	698169	1029	50	4120	1.06	0.143	147	10	18	18	18	18	18	15	15	17	18	19	19	S000003903	98	95.331	0.510204082	0.048590865	4.003887269	0	0	0
chrX	YJR143C	698326	700614	2289	28	183	0.227	0.161	369	13	20	23	24	38	38	2	4	8	8	19	22	S000003904	197	86.101	0.14213198	0.012232416	0.079947575	0.01	0	0
chrX	YJR144W	700882	701691	810	11	82	0.244	0.653	529	1	5	11	12	12	13	51	98	101	104	108	122	S000003905	78	96.415	0.141025641	0.013580247	0.101234568	0.235	0	1
chrX	YJR145C	702027	703068	1042	40	1532	0.685	0.145	151	8	46	58	58	62	63	6	19	26	43	58	62	S000003906	87	83.573	0.459770115	0.038387716	1.47024952	0	0	0
chrX	YJR146W	703885	704238	354	48	1810	2.437	0.073	26	19	36	55	68	73	75	1	8	15	21	51	70	S000003907	25	70.822	1.92	0.13559322	5.11299435	0	0	0
chrX	YJR147W	704196	705272	1077	95	8153	1.638	0.085	92	14	31	49	69	81	81	35	59	82	89	101	111	S000003908	85	78.996	1.117647059	0.088207985	7.570102136	0	0	0
chrX	YJR148W	705744	706874	1131	142	23163	2.197	0.045	51	5	34	57	72	76	82	3	11	18	24	27	33	S000003909	86	76.106	1.651162791	0.125552608	20.4801061	0	0	0
chrX	YJR149W	707160	708374	1215	60	8177	0.693	0.086	105	31	38	50	63	76	101	6	8	11	15	18	29	S000003910	121	99.671	0.495867769	0.049382716	6.730041152	0	0	0
chrX	YJR150C	708811	709707	897	32	1946	0.454	0.114	102	5	13	18	23	28	44	6	13	29	35	39	50	S000003911	61	68.08	0.524590164	0.03567447	2.169453735	0.005	0	0
chrX	YJR151C	712255	715740	3486	70	7866	0.214	0.162	565	5	21	28	30	34	41	9	16	33	35	40	52	S000003912	208	59.684	0.336538462	0.020080321	2.256454389	0.23	0	1
chrX	YJR151W-A	717580	717630	51	9	1196	2.404	0.529	27	6	15	26	45	53	71	29	47	66	79	82	106	S000028557	4	80	2.25	0.176470588	23.45098039	0.24	0	1
chrX	YJR152W	719666	721297	1632	55	4887	0.466	0.089	145	5	34	90	94	102	133	10	29	40	45	48	55	S000003913	159	97.486	0.34591195	0.03370098	2.994485294	0	0	0
chrX	YJR153W	722815	723900	1086	37	4524	0.533	0.106	115	3	7	10	13	41	47	5	9	36	43	49	91	S000003914	98	90.323	0.37755102	0.034069982	4.165745856	0	0	0
chrX	YJR154W	725784	726824	1041	64	8283	1.025	0.083	86	21	38	75	100	105	128	20	30	37	43	55	72	S000003915	94	90.385	0.680851064	0.061479347	7.956772334	0.005	0	0
chrX	YJR155W	727405	728271	867	58	6849	1.278	0.098	85	4	9	19	29	36	42	21	34	34	37	37	37	S000003916	67	77.367	0.865671642	0.066897347	7.899653979	0	0	0
chrX	YJR156C	728574	729596	1023	14	2234	0.298	0.415	425	2	15	22	32	38	51	0	0	0	0	0	0	S000003917	76	74.364	0.184210526	0.013685239	2.183773216	0.335	0	1
chrX	YJR157W	730515	730877	363	6	143	0.445	0.576	209	0	0	0	0	0	6	0	0	0	0	0	0	S000003918	45	124.309	0.133333333	0.016528926	0.393939394	0.46	0	1
chrX	YJR158W	732440	734143	1704	0	0	0	1	1704	0	0	0	0	0	1	0	0	0	0	0	0	S000003919	137	80.446	0	0	0	0.940349267	1	1
chrX	YJR159W	736044	737117	1074	2	214	0.105	0.69	741	0	0	0	0	0	0	0	0	0	0	0	0	S000003920	85	79.217	0.023529412	0.001862197	0.199255121	0.81	1	1
chrX	YJR160C	738008	739816	1809	5	226	0.229	0.959	1735	3	3	3	3	3	3	0	0	1	8	8	8	S000003921	152	84.071	0.032894737	0.002763958	0.124930901	0.88	1	1
chrX	YJR161C	742848	743999	1152	0	0	0	1	1152	0	0	0	0	0	0	12	12	12	14	14	48	S000003922	114	99.044	0	0	0	0.940349267	1	1
chrX	YJR162C	744911	745261	351	8	16065	2.097	0.952	334	0	0	4	5	5	5	10	14	22	22	22	22	S000003923	32	91.429	0.25	0.022792023	45.76923077	0.71	1	1
chrXI	YKL225W	451	798	348	40	10562	2.718	0.121	42	18	26	36	36	36	36	8	14	14	14	23	27	S000001708	37	106.628	1.081081081	0.114942529	30.35057471	0.005	0	0
chrXI	YKL224C	1810	2181	372	10	1381	0.508	0.728	271	0	0	0	0	11	25	0	4	15	15	18	19	S000001707	22	59.299	0.454545455	0.02688172	3.712365591	0.37	0	1
chrXI	YKL223W	2389	2721	333	21	16771	1.225	0.58	193	4	4	4	4	4	10	2	5	10	14	16	17	S000001706	25	75.301	0.84	0.063063063	50.36336336	0.475	1	1
chrXI	YKL222C	3503	5620	2118	50	4268	0.403	0.088	187	4	7	12	12	30	31	4	12	15	17	17	18	S000001705	223	105.338	0.224215247	0.023607177	2.015108593	0.005	0	0
chrXI	YKL221W	6107	7528	1422	41	4349	0.528	0.098	139	9	13	22	27	27	31	3	5	12	17	27	32	S000001704	118	83.04	0.347457627	0.02883263	3.058368495	0	0	0
chrXI	YKL220C	9091	11226	2136	86	13390	0.577	0.059	126	8	9	14	23	40	43	0	4	19	41	43	58	S000001703	195	91.335	0.441025641	0.040262172	6.268726592	0	0	0
chrXI	YKL219W	14485	15708	1224	56	11819	0.537	0.097	119	17	22	31	36	38	54	5	7	9	14	15	18	S000001702	121	98.937	0.462809917	0.045751634	9.656045752	0	0	0
chrXI	YKL218C	17359	18339	981	91	10839	1.138	0.071	70	3	5	10	18	21	24	4	18	26	33	35	38	S000001701	73	74.49	1.246575342	0.092762487	11.04892966	0	0	0
chrXI	YKL217W	22234	24084	1851	168	22860	1.277	0.043	79	11	33	91	123	145	183	5	13	13	19	19	20	S000001700	135	72.973	1.244444444	0.09076175	12.35008104	0	0	0
chrXI	YKL216W	25215	26159	945	3	3784	0.045	0.595	562	0	5	10	17	22	30	2	5	7	13	21	21	S000001699	92	97.458	0.032608696	0.003174603	4.004232804	0.205	0	0
chrXI	YKL215C	26827	30687	3861	128	11484	0.428	0.055	213	5	9	14	18	18	18	8	43	53	59	61	61	S000001698	345	89.378	0.371014493	0.033152033	2.974358974	0	0	0
chrXI	YKL214C	31082	31693	612	22	1914	0.619	0.139	85	11	25	31	41	43	45	2	14	14	16	16	16	S000001697	61	99.836	0.360655738	0.035947712	3.12745098	0	0	0
chrXI	YKL213C	31960	34107	2148	5	13	0.047	0.485	1041	3	16	24	30	47	55	0	4	4	5	5	6	S000001696	199	92.687	0.025125628	0.002327747	0.006052142	0.285	0	1
chrXI	YKL212W	34543	36414	1872	8	26	0.1	0.293	548	0	0	0	0	0	0	6	28	35	43	51	65	S000001695	168	89.792	0.047619048	0.004273504	0.013888889	0.45	0	1
chrXI	YKL211C	36699	38153	1455	106	6345	1.751	0.1	145	25	34	35	35	36	36	19	60	68	89	89	89	S000001694	114	78.404	0.929824561	0.072852234	4.360824742	0	0	0
chrXI	YKL210W	39163	42237	3075	4	10	0.026	0.409	1258	1	16	36	45	65	73	9	11	16	17	22	22	S000001693	264	85.882	0.015151515	0.001300813	0.003252033	0.865	1	1
chrXI	YKL209C	42423	46295	3873	168	12857	1.158	0.051	197	2	11	11	11	11	11	27	66	89	94	94	96	S000001692	370	95.558	0.454054054	0.043377227	3.319648851	0	0	0
chrXI	YKL208W	47157	47972	816	13	426	0.386	0.25	204	3	11	13	42	53	59	22	36	48	53	63	68	S000001691	74	90.798	0.175675676	0.015931373	0.522058824	0.02	0	0
chrXI	YKL207W	48194	48955	762	43	2829	1.578	0.205	156	12	36	38	41	44	65	11	16	16	21	28	30	S000001690	61	80.158	0.704918033	0.056430446	3.712598425	0	0	0
chrXI	YKL206C	49006	49809	804	28	1580	1.253	0.266	214	9	13	15	21	27	28	12	26	29	30	30	31	S000001689	83	103.362	0.337349398	0.034825871	1.965174129	0	0	0
chrXI	YKL205W	50051	53353	3303	47	2659	0.525	0.159	524	8	29	33	37	47	54	1	12	12	12	12	12	S000001688	391	118.413	0.120204604	0.014229488	0.805025734	0.015	0	0
chrXI	YKL204W	53704	55602	1899	12	236	0.23	0.427	810	3	16	18	21	21	24	6	17	21	21	21	21	S000001687	169	89.041	0.071005917	0.006319115	0.124275935	0.64	1	1
chrXI	YKL203C	55935	63359	7425	14	40	0.023	0.24	1783	14	24	26	27	27	27	0	0	4	4	7	11	S000001686	709	95.501	0.019746121	0.001885522	0.005387205	0.73	1	1
chrXI	YKL202W	63821	64402	582	8	339	0.208	0.856	498	3	7	7	7	7	7	1	1	6	13	17	18	S000001685	26	44.75	0.307692308	0.013745704	0.582474227	0.55	1	1
chrXI	YKL201C	63930	67466	3537	168	15625	0.767	0.13	459	6	9	9	9	10	10	14	30	70	90	122	163	S000001684	303	85.69	0.554455446	0.04749788	4.417585524	0	0	0
chrXI	YKL198C	68232	70220	1989	578	186506	7.071	0.022	43	35	57	89	101	107	108	11	37	63	73	82	84	S000001681	135	67.907	4.281481481	0.290598291	93.768728	0	0	0
chrXI	YKL197C	70734	73865	3132	148	15348	0.667	0.068	213	20	48	69	81	135	170	16	26	33	49	61	61	S000001680	272	86.873	0.544117647	0.047254151	4.900383142	0	0	0
chrXI	YKL196C	74932	75534	603	3	118	0.062	0.899	542	10	25	46	56	64	65	1	1	1	1	1	7	S000001679	54	89.701	0.055555556	0.004975124	0.195688226	0.865	1	1
chrXI	YKL195W	75821	77032	1212	3	66	0.031	0.885	1073	0	1	1	1	17	25	6	12	12	12	12	12	S000001678	108	89.182	0.027777778	0.002475248	0.054455446	0.975	1	1
chrXI	YKL194C	77258	78646	1389	5	28	0.046	0.704	978	4	11	13	13	13	13	1	19	19	19	19	22	S000001677	139	100.144	0.035971223	0.003599712	0.020158387	0.415	0	1
chrXI	YKL193C	78866	79882	1017	1	1	0.015	0.692	704	18	19	20	20	20	20	0	12	12	12	31	36	S000001676	108	106.299	0.009259259	0.000983284	0.000983284	0.9	1	1
chrXI	YKL192C	80160	80537	378	2	101	0.116	0.96	363	9	16	16	16	16	16	1	2	21	23	28	31	S000001675	37	98.143	0.054054054	0.005291005	0.267195767	0.78	1	1
chrXI	YKL191W	81035	82639	1605	79	6754	0.985	0.077	124	11	31	32	32	35	35	4	14	14	14	34	51	S000001674	127	79.177	0.622047244	0.049221184	4.208099688	0	0	0
chrXI	YKL190W	82947	83550	604	2	21	0.062	0.745	450	1	10	15	17	23	28	7	25	29	43	49	50	S000001673	63	104.478	0.031746032	0.003311258	0.034768212	0.235	0	1
chrXI	YKL189W	84704	85903	1200	14	201	0.197	0.397	476	3	15	23	26	49	49	5	16	21	21	22	22	S000001672	134	111.76	0.104477612	0.011666667	0.1675	0.76	1	1
chrXI	YKL188C	86225	88786	2562	75	4491	0.449	0.084	216	6	19	21	21	22	25	6	15	24	32	35	39	S000001671	265	103.475	0.283018868	0.029274005	1.7529274	0	0	0
chrXI	YKL187C	89284	91536	2253	158	17824	0.979	0.051	114	10	17	27	32	34	35	8	19	54	69	93	93	S000001670	172	76.377	0.918604651	0.070128717	7.911229472	0	0	0
chrXI	YKL186C	92744	93465	722	3	79	0.057	0.9	650	27	56	79	98	110	135	38	64	84	102	123	125	S000001669	55	76.283	0.054545455	0.004155125	0.109418283	0.74	1	1
chrXI	YKL185W	94499	96265	1767	115	8377	1.055	0.065	115	11	17	31	47	58	58	28	47	55	57	57	60	S000001668	140	79.275	0.821428571	0.06508206	4.740803622	0	0	0
chrXI	YKL184W	96757	98157	1401	29	861	0.324	0.139	195	10	18	37	44	48	54	8	15	31	33	44	98	S000001667	131	93.571	0.221374046	0.0206995	0.614561028	0	0	0
chrXI	YKL183C-A	98395	98607	213	39	18084	3.004	0.164	35	6	16	19	20	21	25	5	8	10	21	58	59	S000028558	23	108.491	1.695652174	0.183098592	84.90140845	0.005	0	0
chrXI	YKL183W	98721	99641	921	139	41283	2.669	0.123	113	5	14	26	29	29	31	53	82	85	88	88	88	S000001666	71	77.174	1.957746479	0.15092291	44.82410423	0	0	0
chrXI	YKL182W	100671	106826	6156	8	230	0.018	0.446	2748	0	0	2	3	42	49	9	23	23	23	23	23	S000001665	572	92.933	0.013986014	0.001299545	0.037361923	0.89	1	1
chrXI	YKL181W	107316	108599	1284	0	0	0	1	1284	0	0	14	14	14	14	2	6	8	8	8	8	S000001664	122	95.09	0	0	0	0.940349267	1	1
chrXI	YKL180W	109269	110129	861	2	39	0.057	0.719	619	0	0	9	10	10	10	1	9	13	16	19	20	S000001663	85	98.837	0.023529412	0.00232288	0.045296167	0.875	1	1
chrXI	YKL179C	110464	112503	2040	59	4268	0.999	0.106	217	7	10	11	11	12	21	19	44	49	49	60	70	S000001662	196	96.126	0.301020408	0.028921569	2.092156863	0	0	0
chrXI	YKL178C	113215	114627	1413	74	4966	1.851	0.116	164	0	6	11	34	40	42	2	8	32	34	35	35	S000001661	147	104.108	0.503401361	0.052370842	3.514508139	0	0	0
chrXI	YKL177W	114356	114694	339	9	485	0.843	0.248	84	9	12	18	23	23	26	7	7	25	37	37	37	S000001660	30	88.757	0.3	0.026548673	1.430678466	0.03	0	0
chrXI	YKL176C	115500	117986	2487	19	244	0.211	0.217	540	5	17	20	20	23	28	4	6	11	28	35	41	S000001659	222	89.3	0.085585586	0.007639727	0.098110173	0.365	0	1
chrXI	YKL175W	118793	120304	1512	125	10735	2.532	0.063	95	31	46	71	73	76	76	6	10	11	12	12	15	S000001658	140	92.654	0.892857143	0.082671958	7.099867725	0	0	0
chrXI	YKL174C	120380	122236	1857	23	705	0.319	0.192	356	6	11	18	28	36	52	0	3	3	3	4	4	S000001657	165	88.901	0.139393939	0.012385568	0.379644588	0.03	0	0
chrXI	YKL173W	122517	125543	3027	15	267	0.114	0.315	952	1	4	7	10	11	12	11	11	11	11	12	24	S000001656	285	94.184	0.052631579	0.004955401	0.088206145	0.87	1	1
chrXI	YKL172W	125759	127042	1284	6	88	0.114	0.661	849	0	9	15	15	15	15	12	17	25	29	33	36	S000001655	109	84.957	0.055045872	0.004672897	0.068535826	0.85	1	1
chrXI	YKL171W	127475	130261	2787	88	3522	0.768	0.068	190	4	28	37	37	37	37	1	15	15	15	20	23	S000001654	253	90.811	0.347826087	0.03157517	1.263724435	0	0	0
chrXI	YKL170W	130634	131050	417	4	24	0.277	0.851	355	1	3	3	7	10	13	1	3	5	14	16	16	S000001653	37	88.942	0.108108108	0.009592326	0.057553957	0.595	1	1
chrXI	YKL169C	130685	131068	384	4	24	0.301	0.792	304	0	1	6	10	12	13	1	4	6	14	14	15	S000001652	31	80.94	0.129032258	0.010416667	0.0625	0.64	1	1
chrXI	YKL168C	131288	133462	2175	48	1900	0.548	0.078	170	4	5	6	6	6	9	14	28	31	32	39	46	S000001651	189	86.937	0.253968254	0.022068966	0.873563218	0	0	0
chrXI	YKL167C	133721	134134	414	7	72	0.339	0.326	135	4	23	24	24	25	26	8	32	37	48	51	54	S000001650	39	94.431	0.179487179	0.016908213	0.173913043	0.055	0	0
chrXI	YKL166C	134509	135705	1197	60	4799	0.915	0.17	204	3	24	31	34	41	43	2	8	42	55	67	70	S000001649	114	95.318	0.526315789	0.050125313	4.009189641	0	0	0
chrXI	YKL165C-A	135790	136023	234	22	1249	1.647	0.239	56	3	10	10	11	18	35	35	41	55	60	80	98	S000007617	20	85.837	1.1	0.094017094	5.337606838	0.01	0	0
chrXI	YKL165C	137932	140691	2760	2	7	0.01	0.563	1553	18	20	36	38	40	56	0	29	36	46	53	54	S000001648	269	97.499	0.007434944	0.000724638	0.002536232	0.945	1	1
chrXI	YKL164C	141794	142819	1026	25	1193	0.333	0.134	137	7	10	17	29	29	29	0	6	15	32	70	76	S000001647	62	60.488	0.403225806	0.024366472	1.162768031	0.005	0	0
chrXI	YKL163W	144401	145378	978	77	8431	1.061	0.116	113	9	34	46	82	109	109	9	21	40	50	54	68	S000001646	64	65.507	1.203125	0.078732106	8.620654397	0	0	0
chrXI	YKL162C-A	145922	146074	153	13	1027	1.101	0.183	28	3	15	30	45	50	56	12	23	27	30	45	46	S000007244	12	78.947	1.083333333	0.08496732	6.712418301	0	0	0
chrXI	YKL162C	147630	148838	1209	23	1518	0.255	0.151	182	4	15	25	43	47	55	2	37	39	39	39	39	S000001645	128	105.96	0.1796875	0.019023987	1.255583127	0.015	0	0
chrXI	YKL161C	149386	150687	1302	53	4984	0.555	0.147	192	1	10	42	43	44	45	4	20	53	71	77	82	S000001644	129	99.154	0.410852713	0.040706605	3.827956989	0	0	0
chrXI	YKL160W	153269	153706	438	16	189	0.503	0.26	114	14	15	20	30	36	43	3	6	14	21	32	40	S000001643	42	96.11	0.380952381	0.03652968	0.431506849	0	0	0
chrXI	YKL159C	153816	154451	636	35	2284	0.833	0.093	59	3	4	6	18	19	24	13	25	31	48	73	75	S000001642	66	103.937	0.53030303	0.055031447	3.591194969	0	0	0
chrXI	YKL157W	154991	158232	3242	174	17379	0.727	0.118	384	8	17	26	32	36	40	11	31	52	56	64	64	S000001640	312	96.267	0.557692308	0.053670574	5.360579889	0	0	0
chrXI	YKL156W	158613	159212	600	29	2646	0.689	0.117	70	21	28	34	37	44	46	6	14	18	18	18	19	S000001639	50	83.472	0.58	0.048333333	4.41	0.02	0	0
chrXI	YKL156C-A	158975	159091	117	6	473	0.737	0.598	70	3	6	17	43	46	46	5	7	14	14	15	15	S000028668	8	68.966	0.75	0.051282051	4.042735043	0.285	0	1
chrXI	YKL155C	159456	161342	1887	12	328	0.076	0.314	593	8	16	22	25	30	32	1	1	1	2	14	17	S000001638	178	94.38	0.06741573	0.0063593	0.17382088	0.52	1	1
chrXI	YKL154W	161601	162335	735	1	1	0.016	0.501	368	0	0	0	0	0	0	9	26	27	30	38	38	S000001637	79	107.629	0.012658228	0.001360544	0.001360544	0.715	1	1
chrXI	YKL153W	163600	164109	510	5	179	0.113	0.888	453	18	38	45	48	53	53	0	0	0	11	21	29	S000001636	38	74.656	0.131578947	0.009803922	0.350980392	0.33	0	1
chrXI	YKL152C	163642	164385	744	2	104	0.031	0.98	729	9	39	54	57	65	65	0	1	5	28	40	42	S000001635	58	78.062	0.034482759	0.002688172	0.139784946	0.905	1	1
chrXI	YKL151C	164917	165930	1014	112	12884	1.423	0.055	56	61	74	75	75	75	86	20	56	83	95	102	110	S000001634	70	69.102	1.6	0.110453649	12.7061144	0	0	0
chrXI	YKL150W	166400	167452	1053	131	17348	1.73	0.043	45	19	44	80	87	97	160	11	15	18	18	20	28	S000001633	94	89.354	1.393617021	0.124406458	16.47483381	0	0	0
chrXI	YKL149C	167612	168829	1218	18	76	0.181	0.273	333	12	18	26	31	49	85	14	26	37	52	57	83	S000001632	121	99.425	0.148760331	0.014778325	0.062397373	0.01	0	0
chrXI	YKL148C	169207	171129	1923	289	34264	2.05	0.031	60	13	23	32	34	34	38	11	40	93	102	120	124	S000001631	145	75.442	1.993103448	0.150286011	17.81799272	0	0	0
chrXI	YKL147C	171551	172168	618	131	65169	2.628	0.065	40	55	94	109	136	151	170	23	30	39	49	52	54	S000001630	44	71.313	2.977272727	0.21197411	105.4514563	0	0	0
chrXI	YKL146W	171783	173861	2079	156	24971	0.931	0.055	115	28	71	111	119	140	149	14	27	27	27	27	27	S000001629	143	68.816	1.090909091	0.075036075	12.01106301	0	0	0
chrXI	YKL145W	174213	175616	1404	4	13	0.034	0.31	435	1	1	10	13	15	17	10	11	11	11	22	23	S000001628	113	80.542	0.03539823	0.002849003	0.009259259	0.825	1	1
chrXI	YKL145W-A	174958	175050	93	1	1	0.137	0.839	78	0	0	1	1	15	17	1	1	1	9	9	10	S000028841	5	54.348	0.2	0.010752688	0.010752688	0.66	1	1
chrXI	YKL144C	175843	176481	639	0	0	0	1	639	0	8	8	8	8	8	0	4	10	10	11	16	S000001627	53	83.072	0	0	0	0.940349267	1	1
chrXI	YKL143W	176781	178172	1392	19	499	0.206	0.238	331	8	12	12	12	19	20	41	70	77	81	91	95	S000001626	134	96.334	0.141791045	0.013649425	0.358477011	0.005	0	0
chrXI	YKL142W	178515	179174	660	30	1662	0.734	0.167	110	4	36	48	49	49	49	11	22	56	58	69	75	S000001625	64	97.117	0.46875	0.045454545	2.518181818	0	0	0
chrXI	YKL141W	179667	180263	597	40	5398	1.188	0.137	82	32	66	81	87	88	89	10	28	30	32	36	36	S000001624	60	100.671	0.666666667	0.067001675	9.041876047	0.01	0	0
chrXI	YKL140W	180779	182425	1647	38	1593	0.448	0.288	475	8	10	28	31	34	44	3	6	8	8	8	8	S000001623	169	102.673	0.224852071	0.023072253	0.967213115	0	0	0
chrXI	YKL139W	182958	184544	1587	7	240	0.122	0.434	689	0	2	8	13	13	14	8	14	14	16	17	19	S000001622	169	106.557	0.041420118	0.004410838	0.151228733	0.595	1	1
chrXI	YKL138C-A	184803	185012	210	0	0	0	1	210	5	7	12	12	12	12	0	2	3	3	8	18	S000028421	19	90.909	0	0	0	1	1	1
chrXI	YKL138C	185286	185681	396	3	12	0.201	0.407	161	0	2	2	4	4	4	1	9	16	21	22	22	S000001621	45	113.924	0.066666667	0.007575758	0.03030303	0.52	1	1
chrXI	YKL137W	185957	186292	336	8	104	0.611	0.464	156	3	10	11	12	12	14	5	13	18	19	20	21	S000001620	33	98.507	0.242424242	0.023809524	0.30952381	0.075	0	0
chrXI	YKL136W	186416	186814	399	21	1198	1.314	0.193	77	7	8	12	15	16	16	0	2	2	2	3	5	S000001619	35	87.94	0.6	0.052631579	3.002506266	0	0	0
chrXI	YKL135C	186460	188640	2181	24	882	0.253	0.224	488	9	11	12	20	21	21	0	1	4	4	4	4	S000001618	205	94.037	0.117073171	0.011004127	0.404401651	0.045	0	0
chrXI	YKL134C	189124	191442	2319	8	24	0.069	0.469	1087	6	10	10	10	10	11	0	14	17	23	25	31	S000001617	239	103.106	0.033472803	0.003449763	0.010349288	0.215	0	1
chrXI	YKL133C	191679	193070	1392	55	2328	0.914	0.097	135	19	23	23	23	25	25	11	34	39	41	41	42	S000001616	146	104.96	0.376712329	0.039511494	1.672413793	0	0	0
chrXI	YKL132C	193574	194866	1293	44	3206	0.595	0.138	179	0	5	28	29	30	37	6	19	35	37	42	51	S000001615	110	85.139	0.4	0.034029389	2.479505027	0.005	0	0
chrXI	YKL131W	194478	194999	522	27	2537	0.891	0.19	99	2	2	2	6	10	11	29	52	57	61	67	72	S000001614	47	90.211	0.574468085	0.051724138	4.860153257	0.005	0	0
chrXI	YKL130C	195288	196028	741	24	1897	0.522	0.139	103	12	38	41	48	54	58	10	18	25	32	38	40	S000001613	72	97.297	0.333333333	0.032388664	2.560053981	0	0	0
chrXI	YKL129C	196349	200167	3819	158	11566	0.691	0.055	211	11	19	26	28	34	37	3	26	37	56	72	78	S000001612	359	94.028	0.440111421	0.041372087	3.028541503	0	0	0
chrXI	YKL128C	200884	201771	888	118	13973	2.015	0.063	56	20	30	43	51	53	58	6	48	64	70	70	116	S000001611	71	80.045	1.661971831	0.132882883	15.73536036	0	0	0
chrXI	YKL127W	203541	205253	1713	177	26077	1.638	0.058	100	21	52	94	94	99	119	8	26	34	36	41	43	S000001610	153	89.369	1.156862745	0.103327496	15.22300058	0	0	0
chrXI	YKL126W	205707	207749	2043	48	3781	0.327	0.077	157	8	16	37	50	59	61	9	37	37	37	37	37	S000001609	187	91.577	0.256684492	0.02349486	1.850709741	0.005	0	0
chrXI	YKL125W	208247	210130	1884	9	491	0.063	0.336	633	0	0	28	32	32	33	11	29	53	60	60	64	S000001608	184	97.716	0.048913043	0.00477707	0.260615711	0.91	1	1
chrXI	YKL124W	210593	212332	1740	71	4516	0.543	0.09	157	6	49	60	60	63	63	11	12	12	13	17	26	S000001607	170	97.757	0.417647059	0.040804598	2.595402299	0	0	0
chrXI	YKL123W	212043	212423	381	15	459	0.585	0.352	134	3	8	14	23	25	42	2	6	6	7	10	13	S000001606	42	110.526	0.357142857	0.039370079	1.204724409	0.02	0	0
chrXI	YKL122C	212495	212998	504	4	342	0.114	0.81	408	3	12	13	16	21	24	1	6	11	14	20	21	S000001605	42	83.499	0.095238095	0.007936508	0.678571429	0.62	1	1
chrXI	YKL121W	214142	216700	2559	90	6239	0.536	0.043	109	3	6	15	19	20	24	19	42	56	64	71	85	S000001604	260	101.642	0.346153846	0.035169988	2.438061743	0	0	0
chrXI	YKL120W	217344	218318	975	89	6861	1.698	0.084	82	9	30	50	56	58	59	16	26	31	31	36	44	S000001603	92	94.456	0.967391304	0.091282051	7.036923077	0	0	0
chrXI	YKL119C	218570	219217	648	9	868	0.251	0.861	558	8	17	33	51	56	77	0	5	7	15	45	51	S000001602	60	92.736	0.15	0.013888889	1.339506173	0.53	1	1
chrXI	YKL118W	219126	219437	312	7	382	0.404	0.625	195	0	0	0	10	14	19	6	9	12	47	49	52	S000001601	27	86.817	0.259259259	0.022435897	1.224358974	0.45	0	1
chrXI	YKL117W	220324	220974	651	36	1810	0.774	0.124	81	30	67	74	78	80	80	7	13	18	27	28	31	S000001600	54	83.077	0.666666667	0.055299539	2.780337942	0	0	0
chrXI	YKL116C	221344	222900	1557	101	65723	0.859	0.065	101	4	14	19	24	48	51	28	50	83	87	88	91	S000001599	125	80.334	0.808	0.064868337	42.21130379	0	0	0
chrXI	YKL115C	222893	223285	393	101	104991	3.473	0.084	33	7	15	16	19	26	32	10	14	18	20	21	29	S000001598	40	102.041	2.525	0.256997455	267.1526718	0	0	0
chrXI	YKL114C	223352	224455	1104	35	735	0.379	0.134	148	14	46	70	81	86	89	3	10	22	22	22	42	S000001597	105	95.195	0.333333333	0.031702899	0.66576087	0.005	0	0
chrXI	YKL113C	224727	225875	1149	23	2042	0.246	0.319	367	12	19	22	26	33	59	18	35	52	53	53	53	S000001596	98	85.366	0.234693878	0.020017406	1.777197563	0.025	0	0
chrXI	YKL112W	226570	228765	2196	9	95	0.046	0.833	1829	1	1	19	36	36	37	4	12	13	13	14	32	S000001595	237	107.973	0.037974684	0.004098361	0.043260474	0.72	1	1
chrXI	YKL111C	228464	228799	336	8	93	0.302	0.283	95	0	0	0	0	0	0	6	11	13	13	15	44	S000001594	32	95.522	0.25	0.023809524	0.276785714	0.105	0	0
chrXI	YKL110C	228939	229880	942	7	56	0.092	0.334	315	11	14	17	17	17	17	10	25	58	111	152	164	S000001593	86	91.392	0.081395349	0.007430998	0.059447983	0.115	0	0
chrXI	YKL109W	232227	233891	1665	110	10167	0.945	0.07	117	9	12	29	36	58	111	9	20	45	45	45	48	S000001592	170	102.163	0.647058824	0.066066066	6.106306306	0	0	0
chrXI	YKL108W	234426	235787	1362	11	103	0.123	0.423	576	0	14	15	28	41	44	1	20	25	26	34	51	S000001591	118	86.701	0.093220339	0.008076358	0.075624082	0.79	1	1
chrXI	YKL107W	236141	237070	930	48	1926	0.75	0.087	81	2	24	25	30	30	30	12	34	55	58	60	63	S000001590	76	81.808	0.631578947	0.051612903	2.070967742	0	0	0
chrXI	YKL106C-A	237147	237266	120	28	4688	3.382	0.108	13	5	10	18	25	27	28	22	45	53	57	59	64	S000007616	6	50.42	4.666666667	0.233333333	39.06666667	0.04	0	0
chrXI	YKL106W	237536	238891	1356	53	2483	0.499	0.13	176	5	30	52	57	62	83	0	3	12	18	18	23	S000001589	138	101.845	0.384057971	0.039085546	1.831120944	0	0	0
chrXI	YKL105C	239185	242583	3399	119	8356	0.472	0.049	168	5	8	13	19	25	28	5	10	17	17	17	17	S000001588	301	88.582	0.395348837	0.035010297	2.458370109	0	0	0
chrXI	YKL104C	243220	245373	2154	2	2	0.018	0.584	1258	1	8	31	38	44	47	0	0	2	21	33	42	S000001587	209	97.074	0.009569378	0.000928505	0.000928505	0.825	1	1
chrXI	YKL103C	246138	247682	1545	126	17588	2.044	0.088	136	15	39	53	53	53	53	17	35	48	76	77	77	S000001586	119	77.073	1.058823529	0.081553398	11.38381877	0	0	0
chrXI	YKL102C	248062	248367	306	89	14093	7.467	0.059	18	12	37	49	54	66	76	26	35	36	36	36	37	S000001585	20	65.574	4.45	0.290849673	46.05555556	0	0	0
chrXI	YKL101W	248920	253476	4557	14	294	0.037	0.38	1733	0	0	2	30	61	63	2	6	10	14	17	20	S000001584	447	98.112	0.031319911	0.003072197	0.064516129	0.21	0	1
chrXI	YKL100C	253697	255460	1764	55	3618	0.389	0.12	211	4	4	9	9	9	9	26	39	39	39	39	43	S000001583	173	98.128	0.317919075	0.031179138	2.051020408	0	0	0
chrXI	YKL100W-A	254159	254248	90	7	1216	1	0.2	18	4	5	11	14	14	14	3	5	7	10	13	13	S000028840	7	78.652	1	0.077777778	13.51111111	0.07	0	0
chrXI	YKL099C	255720	256472	753	0	0	0	1	753	11	33	37	43	49	54	0	1	6	7	13	31	S000001582	69	91.755	0	0	0	0.5725	1	1
chrXI	YKL098W	256770	257843	1074	38	718	0.46	0.112	120	7	8	8	8	12	17	9	26	44	92	110	126	S000001581	88	82.013	0.431818182	0.03538175	0.668528864	0	0	0
chrXI	YKL097C	258503	258913	411	116	21478	4.608	0.066	27	40	55	67	75	79	81	14	32	47	50	74	117	S000001580	21	51.22	5.523809524	0.282238443	52.25790754	0	0	0
chrXI	YKL096C-B	259073	259222	150	20	1280	2.026	0.16	24	17	41	67	96	114	119	13	27	29	48	56	84	S000028667	16	107.383	1.25	0.133333333	8.533333333	0.01	0	0
chrXI	YKL096W-A	259253	259531	279	29	567	1.583	0.154	43	17	31	50	90	110	112	2	7	27	47	89	98	S000001956	14	50.36	2.071428571	0.103942652	2.032258065	0.01	0	0
chrXI	YKL096W	261132	261851	720	77	6253	1.449	0.097	70	9	15	44	92	101	103	11	39	42	43	46	57	S000001579	57	79.277	1.350877193	0.106944444	8.684722222	0	0	0
chrXI	YKL095W	262277	263113	837	16	916	0.24	0.423	354	1	10	33	40	70	87	34	68	86	95	96	104	S000001578	70	83.732	0.228571429	0.01911589	1.094384707	0.31	0	1
chrXI	YKL094W	263349	264290	942	85	12453	1.187	0.072	68	24	66	71	71	72	85	12	31	42	49	54	61	S000001577	76	80.765	1.118421053	0.090233546	13.21974522	0	0	0
chrXI	YKL093W	264789	265808	1020	50	1801	0.635	0.115	117	2	13	31	37	49	80	6	11	14	18	20	21	S000001576	86	84.396	0.581395349	0.049019608	1.765686275	0	0	0
chrXI	YKL092C	266145	269459	3315	36	860	0.12	0.161	533	18	22	31	40	42	66	6	24	37	45	48	53	S000001575	343	103.5	0.104956268	0.010859729	0.259426848	0.16	0	0
chrXI	YKL091C	269718	270650	933	59	6539	0.82	0.107	100	18	31	32	33	33	35	17	32	37	41	62	64	S000001574	91	97.639	0.648351648	0.06323687	7.008574491	0	0	0
chrXI	YKL090W	271878	273209	1332	53	3662	0.637	0.172	229	18	44	48	56	69	72	3	3	3	3	3	4	S000001573	148	111.195	0.358108108	0.03978979	2.749249249	0	0	0
chrXI	YKL089W	273394	275043	1650	4	89	0.038	0.833	1374	0	3	14	17	26	46	19	27	27	28	28	28	S000001572	145	87.932	0.027586207	0.002424242	0.053939394	0.985	1	1
chrXI	YKL088W	275283	276998	1716	13	273	0.131	0.291	499	3	22	22	22	22	22	3	9	9	11	14	36	S000001571	144	83.965	0.090277778	0.007575758	0.159090909	0.37	0	1
chrXI	YKL087C	277189	277863	675	4	11	0.107	0.434	293	6	9	13	13	13	14	0	3	30	53	73	77	S000001570	52	77.151	0.076923077	0.005925926	0.016296296	0.15	0	0
chrXI	YKL086W	278281	278664	384	101	21035	5.107	0.091	35	21	42	42	44	44	44	21	60	88	95	100	104	S000001569	18	46.997	5.611111111	0.263020833	54.77864583	0	0	0
chrXI	YKL085W	279123	280127	1005	60	1173	1.112	0.098	98	29	57	86	100	107	108	6	22	43	55	55	55	S000001568	77	76.693	0.779220779	0.059701493	1.167164179	0	0	0
chrXI	YKL084W	280509	280859	351	61	18567	3.518	0.103	36	26	58	64	66	68	94	21	33	33	33	34	34	S000001567	32	91.429	1.90625	0.173789174	52.8974359	0	0	0
chrXI	YKL083W	280921	281535	615	29	1018	0.953	0.815	501	11	23	52	66	67	70	0	0	1	1	19	26	S000001566	65	105.863	0.446153846	0.047154472	1.655284553	0.44	0	1
chrXI	YKL082C	281025	282329	1305	2	8	0.03	0.69	900	28	39	48	80	85	88	0	1	17	20	29	32	S000001565	96	73.62	0.020833333	0.001532567	0.006130268	0.625	1	1
chrXI	YKL081W	282891	284455	1565	88	9730	1.309	0.071	111	16	30	44	44	44	44	8	18	27	28	28	28	S000001564	133	85.038	0.661654135	0.056230032	6.217252396	0	0	0
chrXI	YKL080W	285030	286208	1179	3	206	0.052	0.958	1130	0	0	14	23	28	38	2	14	17	21	26	26	S000001563	120	101.868	0.025	0.002544529	0.174724343	0.97	1	1
chrXI	YKL079W	286603	288573	1971	71	4628	0.776	0.128	252	4	9	11	11	11	12	9	12	13	13	13	13	S000001562	175	88.832	0.405714286	0.036022324	2.348046677	0	0	0
chrXI	YKL078W	288845	291052	2208	4	263	0.042	0.444	981	0	10	17	19	19	24	3	15	15	15	16	25	S000001561	200	90.621	0.02	0.001811594	0.119112319	0.97	1	1
chrXI	YKL077W	291453	292631	1179	10	145	0.27	0.45	531	0	4	7	7	7	8	4	7	9	9	9	9	S000001560	108	91.681	0.092592593	0.008481764	0.122985581	0.78	1	1
chrXI	YKL076C	292838	293221	384	17	548	1.401	0.25	96	3	7	8	8	8	13	0	1	3	4	6	9	S000001559	35	91.384	0.485714286	0.044270833	1.427083333	0.035	0	0
chrXI	YKL075C	292956	294308	1353	25	539	0.511	0.209	283	4	9	17	18	18	18	1	16	23	25	28	31	S000001558	129	95.414	0.19379845	0.018477458	0.398373984	0.01	0	0
chrXI	YKL074C	294610	296193	1584	33	248	0.585	0.187	296	9	24	26	27	29	34	8	26	29	31	32	32	S000001557	145	91.598	0.227586207	0.020833333	0.156565657	0.025	0	0
chrXI	YKL073W	296430	299075	2646	40	737	0.295	0.16	423	11	28	32	32	35	36	3	27	28	29	33	37	S000001556	273	103.214	0.146520147	0.015117158	0.278533636	0	0	0
chrXI	YKL072W	299582	301882	2301	57	3587	0.435	0.078	179	5	8	34	35	38	39	5	9	13	14	20	28	S000001555	244	106.087	0.233606557	0.024771838	1.55888744	0	0	0
chrXI	YKL071W	305114	305884	771	25	895	0.476	0.224	173	0	9	28	37	52	53	4	5	8	14	16	25	S000001554	67	87.013	0.373134328	0.032425422	1.160830091	0.04	0	0
chrXI	YKL070W	306211	306720	510	26	2265	0.725	0.127	65	4	6	9	14	15	22	7	9	23	28	33	44	S000001553	45	88.409	0.577777778	0.050980392	4.441176471	0.015	0	0
chrXI	YKL069W	307285	307827	543	35	1606	0.888	0.144	78	25	52	54	57	60	65	9	16	19	34	63	66	S000001552	53	97.786	0.660377358	0.064456722	2.957642726	0.005	0	0
chrXI	YKL068W-A	309206	309442	237	15	548	0.869	0.338	80	16	60	101	109	116	120	3	18	32	56	60	62	S000028524	16	67.797	0.9375	0.063291139	2.312236287	0.015	0	0
chrXI	YKL068W	310199	313078	2880	88	4281	0.346	0.085	245	4	31	46	53	70	103	17	31	38	41	44	62	S000001551	247	85.794	0.356275304	0.030555556	1.486458333	0	0	0
chrXI	YKL067W	314812	315273	462	29	1144	0.781	0.214	99	9	26	29	29	32	41	22	28	46	59	77	77	S000001550	41	88.937	0.707317073	0.062770563	2.476190476	0	0	0
chrXI	YKL066W	315281	315724	444	68	9784	1.914	0.092	41	2	11	13	29	33	36	12	30	40	57	57	76	S000001549	41	92.551	1.658536585	0.153153153	22.03603604	0	0	0
chrXI	YKL065W-A	315954	316175	222	12	1784	0.653	0.36	80	13	27	49	70	79	80	7	25	26	26	31	37	S000113563	24	108.597	0.5	0.054054054	8.036036036	0.035	0	0
chrXI	YKL065C	316437	317057	621	5	152	0.097	0.929	577	16	32	41	53	65	75	2	7	26	34	35	36	S000001548	53	85.484	0.094339623	0.00805153	0.244766506	0.605	1	1
chrXI	YKL064W	317764	320673	2910	70	1673	0.296	0.105	307	8	16	34	36	36	43	4	27	28	29	44	75	S000001547	238	81.815	0.294117647	0.024054983	0.574914089	0	0	0
chrXI	YKL063C	321015	321518	504	12	257	0.383	0.202	102	7	49	65	67	68	68	2	7	26	46	61	94	S000001546	43	85.487	0.279069767	0.023809524	0.509920635	0.015	0	0
chrXI	YKL062W	323228	325120	1893	57	2207	0.49	0.103	195	6	34	62	79	106	112	1	4	9	22	26	26	S000001545	159	84.038	0.358490566	0.030110935	1.165874274	0	0	0
chrXI	YKL061W	325771	326112	342	15	974	0.806	0.336	115	34	42	50	51	53	57	4	15	16	16	16	16	S000001544	29	85.044	0.517241379	0.043859649	2.847953216	0.04	0	0
chrXI	YKL060C	326408	327487	1080	2	15	0.034	0.969	1047	9	20	29	51	56	56	0	1	1	14	17	18	S000001543	88	81.557	0.022727273	0.001851852	0.013888889	0.955	1	1
chrXI	YKL059C	328118	329443	1326	34	4778	0.503	0.241	319	46	51	51	52	52	52	1	11	26	26	26	27	S000001542	103	77.736	0.330097087	0.025641026	3.60331825	0.645	1	1
chrXI	YKL058W	330166	330534	369	0	0	0	1	369	0	18	33	34	34	37	1	3	6	6	7	7	S000001541	34	92.391	0	0	0	0.940349267	1	1
chrXI	YKL057C	330856	333969	3114	9	104	0.043	0.304	946	5	7	8	8	23	23	0	6	17	21	21	22	S000001540	356	114.359	0.025280899	0.002890173	0.033397559	0.535	1	1
chrXI	YKL056C	334412	334915	504	54	871	2.373	0.163	82	11	22	22	22	23	23	4	4	34	36	36	44	S000001539	46	91.451	1.173913043	0.107142857	1.728174603	0	0	0
chrXI	YKL055C	335321	336157	837	7	197	0.166	0.355	297	30	43	47	54	65	65	21	43	52	58	58	58	S000001538	72	86.124	0.097222222	0.008363202	0.235364397	0.065	0	0
chrXI	YKL054C	336537	338753	2217	10	154	0.096	0.847	1878	8	22	42	43	43	46	0	0	31	34	41	42	S000001537	179	80.776	0.055865922	0.0045106	0.069463239	0.595	1	1
chrXI	YKL053C-A	339182	339442	261	10	358	0.868	0.188	49	33	44	44	44	44	44	10	46	54	58	58	85	S000007243	21	80.769	0.476190476	0.038314176	1.37164751	0.025	0	0
chrXI	YKL053W	339572	339946	375	50	8717	3.137	0.256	96	21	24	29	29	29	29	2	6	7	8	34	43	S000001536	34	90.909	1.470588235	0.133333333	23.24533333	0	0	0
chrXI	YKL052C	339668	340546	879	21	2786	0.546	0.328	288	37	57	60	70	70	70	1	1	52	66	81	88	S000001535	69	78.588	0.304347826	0.023890785	3.169510808	0.14	0	0
chrXI	YKL051W	341312	342373	1062	108	14791	2.508	0.064	68	11	34	71	72	73	80	4	15	18	18	19	21	S000001534	80	75.401	1.35	0.101694915	13.92749529	0	0	0
chrXI	YKL050C	342852	345620	2769	79	3552	0.528	0.114	316	4	7	14	29	39	54	3	14	19	19	19	21	S000001533	257	92.847	0.307392996	0.028530155	1.282773564	0	0	0
chrXI	YKL049C	346075	346764	690	0	0	0	1	690	4	14	19	31	35	36	1	17	20	20	24	24	S000001532	57	82.729	0	0	0	1	1	1
chrXI	YKL048C	347214	349136	1923	10	258	0.085	0.665	1278	3	3	5	5	5	8	3	13	15	15	17	23	S000001531	179	93.132	0.055865922	0.005200208	0.134165367	0.62	1	1
chrXI	YKL047W	349463	351013	1551	43	4017	0.475	0.147	228	5	17	17	17	17	17	8	15	15	17	21	29	S000001530	168	108.387	0.255952381	0.027724049	2.589941973	0	0	0
chrXI	YKL046C	351275	352624	1350	41	470	0.545	0.144	194	6	14	15	16	17	20	7	12	52	63	63	63	S000001529	119	88.213	0.344537815	0.03037037	0.348148148	0.005	0	0
chrXI	YKL045W	353493	355079	1587	20	316	0.222	0.392	622	1	7	11	28	32	34	11	40	59	69	78	89	S000001528	138	87.011	0.144927536	0.012602394	0.199117832	0.685	1	1
chrXI	YKL044W	356322	356642	321	64	12284	3.751	0.09	29	15	26	60	72	100	100	8	18	25	28	29	34	S000001527	30	93.75	2.133333333	0.199376947	38.26791277	0	0	0
chrXI	YKL043W	356748	357848	1101	61	4327	1.018	0.101	111	9	20	46	56	68	93	7	12	16	16	16	16	S000001526	78	70.909	0.782051282	0.055404178	3.930063579	0	0	0
chrXI	YKL042W	358475	359566	1092	1	9	0.015	0.771	842	1	5	19	28	32	37	0	2	8	8	8	11	S000001525	102	93.492	0.009803922	0.000915751	0.008241758	0.73	1	1
chrXI	YKL041W	360143	360817	675	3	36	0.071	0.819	553	0	0	2	2	2	2	6	18	19	20	21	56	S000001524	63	93.472	0.047619048	0.004444444	0.053333333	0.335	0	1
chrXI	YKL040C	361058	361828	771	6	652	0.122	0.429	331	12	18	19	19	19	19	2	25	44	67	71	75	S000001523	82	106.494	0.073170732	0.007782101	0.845654994	0.535	1	1
chrXI	YKL039W	362622	364193	1572	61	4611	0.619	0.146	229	13	35	65	85	85	89	5	9	20	30	50	51	S000001522	142	90.388	0.429577465	0.038804071	2.933206107	0	0	0
chrXI	YKL038W	365605	369117	3513	105	4250	0.547	0.087	305	2	9	29	37	50	53	22	43	56	56	56	56	S000001521	312	88.838	0.336538462	0.029888984	1.2097922	0	0	0
chrXI	YKL037W	369365	369721	357	71	11825	4.444	0.137	49	16	37	49	58	58	66	0	0	0	0	0	0	S000001520	25	70.225	2.84	0.198879552	33.1232493	0	0	0
chrXI	YKL036C	369528	369920	393	47	7815	2.492	0.631	248	15	32	51	55	55	56	0	0	0	0	1	15	S000001519	26	66.327	1.807692308	0.119592875	19.88549618	0.59	1	1
chrXI	YKL035W	369891	371390	1500	1	1	0.013	0.707	1061	0	0	30	52	56	56	11	25	31	34	35	41	S000001518	135	90.06	0.007407407	0.000666667	0.000666667	0.995	1	1
chrXI	YKL034W	371829	374105	2277	80	4022	0.468	0.066	151	3	23	38	38	38	38	5	15	21	22	31	31	S000001517	224	98.418	0.357142857	0.035133948	1.766359245	0	0	0
chrXI	YKL033W-A	374505	375215	711	38	3482	0.726	0.103	73	6	22	27	32	35	42	5	7	7	7	7	7	S000007242	60	84.507	0.633333333	0.053445851	4.897327707	0	0	0
chrXI	YKL033W	375456	378572	3117	2	9	0.008	0.644	2006	0	6	15	19	34	43	3	4	19	28	52	56	S000001516	332	106.547	0.006024096	0.000641643	0.002887392	0.96	1	1
chrXI	YKL032C	380065	381858	1794	68	1418	0.513	0.112	201	4	17	21	40	43	43	14	31	57	85	115	147	S000001515	102	56.888	0.666666667	0.037904125	0.790412486	0	0	0
chrXI	YKL031W	382072	382485	414	89	4042	2.994	0.094	39	13	28	36	46	49	51	23	34	42	59	105	127	S000001514	29	70.218	3.068965517	0.214975845	9.763285024	0	0	0
chrXI	YKL030W	382498	383103	606	145	31126	3.501	0.059	36	27	36	72	87	96	96	17	32	64	85	91	95	S000001513	54	89.256	2.685185185	0.239273927	51.3630363	0	0	0
chrXI	YKL029C	382716	384725	2010	410	132885	3.386	0.047	95	15	34	45	69	70	73	19	68	95	106	106	106	S000001512	154	76.655	2.662337662	0.2039801	66.1119403	0	0	0
chrXI	YKL028W	385758	387206	1449	19	556	0.178	0.511	741	0	12	24	42	56	63	6	21	28	33	38	38	S000001511	121	83.564	0.157024793	0.013112491	0.383712905	0.795	1	1
chrXI	YKL027W	387562	388905	1344	62	3414	0.634	0.099	133	3	25	29	32	33	33	8	17	22	30	42	44	S000001510	114	84.885	0.543859649	0.046130952	2.540178571	0	0	0
chrXI	YKL026C	389380	389883	504	37	5014	1.012	0.115	58	5	11	20	22	27	29	10	25	42	44	51	51	S000001509	48	95.427	0.770833333	0.073412698	9.948412698	0	0	0
chrXI	YKL025C	390240	392279	2040	72	2290	0.518	0.075	154	20	40	49	56	69	73	9	33	33	33	46	57	S000001508	209	102.501	0.344497608	0.035294118	1.12254902	0	0	0
chrXI	YKL024C	392526	393140	615	1	4	0.026	0.514	316	20	31	37	43	45	50	1	13	23	29	33	37	S000001507	41	66.775	0.024390244	0.001626016	0.006504065	0.82	1	1
chrXI	YKL023C-A	393146	393373	228	14	8821	1.118	0.276	63	0	0	1	15	16	17	14	18	36	39	39	46	S000113559	19	83.7	0.736842105	0.061403509	38.68859649	0.095	0	0
chrXI	YKL023W	393721	394554	834	26	877	0.673	0.248	207	38	43	50	50	50	56	2	7	9	9	9	10	S000001506	65	78.031	0.4	0.03117506	1.051558753	0.01	0	0
chrXI	YKL022C	394726	397248	2523	15	1775	0.135	0.256	647	4	7	8	11	48	49	7	10	10	12	13	14	S000001505	249	98.731	0.060240964	0.005945303	0.703527547	0.86	1	1
chrXI	YKL021C	397344	398750	1407	14	1049	0.264	0.332	467	7	7	7	7	7	8	1	4	5	8	8	11	S000001504	143	101.707	0.097902098	0.009950249	0.745557925	0.77	1	1
chrXI	YKL020C	398832	402080	3249	59	3178	0.522	0.114	371	5	8	8	9	9	16	10	17	19	19	19	21	S000001503	287	88.362	0.205574913	0.018159434	0.978147122	0	0	0
chrXI	YKL019W	402568	403518	951	1	7	0.041	0.997	948	1	3	12	14	19	19	1	2	4	4	4	4	S000001502	70	73.684	0.014285714	0.001051525	0.007360673	0.915	1	1
chrXI	YKL018C-A	403580	403879	300	6	199	0.844	0.343	103	1	1	1	1	2	7	2	2	2	2	2	9	S000007615	29	96.99	0.206896552	0.02	0.663333333	0.115	0	0
chrXI	YKL018W	404102	405091	990	1	2	0.048	0.68	673	0	2	4	4	4	5	2	11	17	21	23	24	S000001501	91	92.012	0.010989011	0.001010101	0.002020202	0.74	1	1
chrXI	YKL017C	405190	407241	2052	64	3336	1.723	0.094	192	2	2	2	2	2	4	13	37	38	39	50	56	S000001500	215	104.827	0.297674419	0.031189084	1.625730994	0	0	0
chrXI	YKL016C	407465	407989	525	9	102	0.818	0.278	146	19	47	53	60	61	65	0	4	24	28	29	32	S000001499	50	95.42	0.18	0.017142857	0.194285714	0.005	0	0
chrXI	YKL015W	408544	411483	2940	81	10905	1.273	0.073	216	4	37	44	45	60	63	2	7	10	10	10	10	S000001498	321	109.221	0.252336449	0.02755102	3.709183673	0	0	0
chrXI	YKL014C	411619	416913	5295	18	108	0.117	0.421	2229	4	8	13	18	20	22	0	17	22	22	22	22	S000001497	601	113.525	0.029950083	0.003399433	0.020396601	0.3	0	1
chrXI	YKL013C	417508	418023	516	2	3	0.158	0.432	223	5	9	13	13	13	13	1	1	1	2	2	3	S000001496	49	95.146	0.040816327	0.003875969	0.005813953	0.79	1	1
chrXI	YKL012W	418310	420061	1752	14	958	0.241	0.499	875	0	0	0	1	6	7	5	17	28	31	32	36	S000001495	155	88.521	0.090322581	0.007990868	0.546803653	0.92	1	1
chrXI	YKL011C	420155	421216	1062	45	3203	1.422	0.123	131	5	14	14	14	14	14	18	22	26	31	35	36	S000001494	99	93.308	0.454545455	0.042372881	3.016007533	0	0	0
chrXI	YKL010C	421424	425875	4452	112	7461	0.692	0.046	206	2	21	23	28	36	36	2	28	29	29	32	32	S000001493	469	105.37	0.23880597	0.025157233	1.675876011	0.005	0	0
chrXI	YKL009W	426242	426952	711	3	137	0.102	0.603	429	2	9	11	13	16	17	4	22	25	27	40	53	S000001492	69	97.183	0.043478261	0.004219409	0.192686357	0.2	0	0
chrXI	YKL008C	427295	428551	1257	71	6766	1.504	0.125	157	1	25	28	29	30	30	12	31	59	88	91	94	S000001491	117	93.153	0.606837607	0.056483691	5.38265712	0	0	0
chrXI	YKL007W	429302	430108	807	15	221	0.349	0.222	179	25	38	68	82	86	89	3	3	4	18	24	24	S000001490	75	93.052	0.2	0.018587361	0.273853779	0	0	0
chrXI	YKL006C-A	430198	430632	435	2	106	0.082	0.616	268	3	5	6	8	20	34	0	18	27	30	30	31	S000002101	44	101.382	0.045454545	0.004597701	0.243678161	0.48	1	1
chrXI	YKL006W	431906	432720	815	2	6	0.047	0.667	544	0	0	2	8	21	21	3	30	34	39	44	51	S000001489	79	97.052	0.025316456	0.002453988	0.007361963	0.68	1	1
chrXI	YKL005C	433093	434877	1785	103	13062	1.279	0.047	84	4	24	25	25	26	30	6	32	33	34	34	34	S000001488	159	89.126	0.647798742	0.057703081	7.317647059	0	0	0
chrXI	YKL004W	435580	436785	1206	5	27	0.074	0.866	1044	1	1	2	9	14	16	6	10	11	11	11	11	S000001487	103	85.477	0.048543689	0.004145937	0.02238806	0.935	1	1
chrXI	YKL003C	437097	437492	396	3	8	0.142	0.452	179	10	13	15	15	15	16	1	1	1	1	2	13	S000001486	40	101.266	0.075	0.007575758	0.02020202	0.4	0	1
chrXI	YKL002W	437778	438544	767	1	4	0.023	0.92	706	0	0	0	1	3	3	3	19	31	44	76	95	S000001485	73	95.3	0.01369863	0.001303781	0.005215124	0.245	0	1
chrXI	YKL001C	438777	439385	609	60	11190	1.84	0.072	44	15	20	20	20	20	20	23	48	86	114	131	131	S000001484	57	93.75	1.052631579	0.098522167	18.37438424	0	0	0
chrXI	YKR001C	440608	442722	2115	2	5	0.017	0.714	1511	13	33	44	59	92	104	0	0	0	0	0	0	S000001709	205	96.973	0.009756098	0.000945626	0.002364066	0.275	0	1
chrXI	YKR002W	443232	444938	1707	11	395	0.126	0.579	988	1	1	1	1	1	1	7	32	51	55	61	66	S000001710	150	87.925	0.073333333	0.006444054	0.231400117	0.845	1	1
chrXI	YKR003W	445381	446727	1347	73	874	1.207	0.12	162	9	29	44	44	44	44	5	6	7	7	7	25	S000001711	141	104.755	0.517730496	0.054194506	0.648849295	0	0	0
chrXI	YKR004C	446799	448036	1238	4	12	0.062	0.679	841	7	23	27	30	31	53	14	24	40	65	73	76	S000001712	142	114.794	0.028169014	0.003231018	0.009693053	0.57	1	1
chrXI	YKR005C	448521	450167	1647	160	12873	2.05	0.049	80	13	33	44	45	45	45	3	6	6	7	9	13	S000001713	159	96.598	1.006289308	0.097146327	7.816029144	0	0	0
chrXI	YKR006C	450423	451217	795	7	45	0.213	0.23	183	4	7	12	17	23	41	1	13	16	21	21	21	S000001714	67	84.383	0.104477612	0.008805031	0.056603774	0.145	0	0
chrXI	YKR007W	451434	451988	555	17	176	0.717	0.22	122	11	13	15	16	20	27	10	10	10	10	10	10	S000001715	34	61.372	0.5	0.030630631	0.317117117	0	0	0
chrXI	YKR008W	452201	454078	1878	1	2	0.009	0.838	1573	0	9	15	18	18	18	12	22	32	43	48	49	S000001716	210	111.881	0.004761905	0.000532481	0.001064963	0.995	1	1
chrXI	YKR009C	454352	457054	2703	136	19734	0.795	0.046	123	5	14	14	14	14	14	4	16	33	35	38	49	S000001717	249	92.154	0.546184739	0.050314465	7.300776915	0	0	0
chrXI	YKR010C	458924	461239	2316	68	3755	0.483	0.089	206	10	19	25	25	32	53	5	21	32	40	40	50	S000001718	238	102.808	0.285714286	0.029360967	1.621329879	0	0	0
chrXI	YKR011C	461635	462696	1062	45	4229	0.721	0.212	225	11	22	26	26	26	26	2	39	57	77	114	122	S000001719	120	113.101	0.375	0.042372881	3.982109228	0	0	0
chrXI	YKR012C	463739	464116	378	52	5846	2.264	0.246	93	39	65	81	89	99	101	10	16	17	22	57	59	S000001720	35	92.838	1.485714286	0.137566138	15.46560847	0.03	0	0
chrXI	YKR013W	463959	464948	990	63	3713	1.05	0.074	73	9	32	49	70	113	115	7	14	20	21	21	32	S000001721	67	67.745	0.940298507	0.063636364	3.750505051	0	0	0
chrXI	YKR014C	465367	466071	705	12	825	0.277	0.44	310	7	48	55	63	69	91	8	23	31	38	39	39	S000001722	60	85.227	0.2	0.017021277	1.170212766	0.21	0	1
chrXI	YKR015C	466961	468667	1707	37	1820	0.37	0.098	167	0	6	15	45	45	48	1	20	30	46	52	53	S000001723	172	100.821	0.215116279	0.021675454	1.066198008	0.015	0	0
chrXI	YKR016W	469717	471339	1623	36	621	0.405	0.16	260	11	22	27	36	43	49	4	8	11	16	22	23	S000001724	150	92.478	0.24	0.022181146	0.382624769	0	0	0
chrXI	YKR017C	471694	473349	1656	48	6114	0.553	0.112	186	4	12	16	16	16	18	4	20	22	25	26	29	S000001725	173	104.532	0.277456647	0.028985507	3.692028986	0	0	0
chrXI	YKR018C	473723	475900	2178	54	3132	0.602	0.219	477	1	23	26	28	34	37	17	35	43	43	43	43	S000001726	192	88.195	0.28125	0.024793388	1.438016529	0.015	0	0
chrXI	YKR019C	476216	478063	1848	12	1304	0.194	0.334	617	6	19	21	21	24	24	0	5	5	5	19	20	S000001727	148	80.13	0.081081081	0.006493506	0.705627706	0.47	1	1
chrXI	YKR020W	478338	478832	495	0	0	0	1	495	3	6	7	7	7	7	5	17	19	20	20	23	S000001728	47	95.142	0	0	0	0.997625	1	1
chrXI	YKR021W	479234	481981	2748	58	1976	0.643	0.08	220	1	18	23	23	26	26	10	17	17	18	19	30	S000001729	260	94.649	0.223076923	0.021106259	0.719068413	0.01	0	0
chrXI	YKR022C	482171	483139	969	6	166	0.209	0.427	414	11	19	22	27	28	30	0	11	21	21	22	24	S000001730	103	106.405	0.058252427	0.00619195	0.17131063	0.7	1	1
chrXI	YKR023W	483419	485011	1593	37	3981	0.721	0.172	274	7	14	15	17	17	23	2	2	2	2	2	2	S000001731	137	86.055	0.270072993	0.023226616	2.49905838	0.005	0	0
chrXI	YKR024C	485144	487372	2229	3	43	0.041	0.939	2094	1	5	10	12	12	14	3	3	3	3	3	9	S000001732	205	92.011	0.014634146	0.001345895	0.019291162	0.325	0	1
chrXI	YKR025W	487770	488618	849	1	2	0.039	0.994	844	0	0	3	3	3	3	2	8	12	15	15	20	S000001733	77	90.802	0.012987013	0.001177856	0.002355713	0.875	1	1
chrXI	YKR026C	488738	489655	918	34	173	1.197	0.124	114	3	5	5	5	5	5	1	9	10	22	27	57	S000001734	88	95.965	0.386363636	0.037037037	0.188453159	0.005	0	0
chrXI	YKR027W	491364	493661	2298	91	11422	1.267	0.13	298	12	41	45	51	64	70	29	56	57	60	61	61	S000001735	228	99.26	0.399122807	0.039599652	4.970409051	0	0	0
chrXI	YKR028W	494257	497358	3102	56	1705	0.526	0.104	324	4	5	11	18	27	28	1	4	12	15	16	20	S000001736	320	103.193	0.175	0.018052869	0.54964539	0	0	0
chrXI	YKR029C	497578	499833	2256	94	10330	1.218	0.109	246	4	6	9	10	10	11	28	42	48	51	53	53	S000001737	222	98.448	0.423423423	0.041666667	4.578900709	0	0	0
chrXI	YKR030W	500282	501103	822	25	449	0.806	0.159	131	3	14	43	47	51	54	2	4	9	15	16	19	S000001738	95	115.713	0.263157895	0.030413625	0.54622871	0.005	0	0
chrXI	YKR031C	501344	506395	5052	87	3884	0.342	0.064	323	3	6	9	17	19	31	0	9	14	14	19	19	S000001739	510	100.97	0.170588235	0.017220903	0.768804434	0.01	0	0
chrXI	YKR032W	506517	506831	315	23	4032	1.612	0.308	97	0	8	12	12	13	15	2	6	12	17	18	20	S000001740	32	101.911	0.71875	0.073015873	12.8	0.095	0	0
chrXI	YKR033C	506879	507304	426	16	902	0.764	0.3	128	4	9	18	20	21	22	6	11	13	13	15	17	S000001741	35	82.353	0.457142857	0.037558685	2.117370892	0.005	0	0
chrXI	YKR034W	506898	507707	810	30	1799	0.748	0.158	128	4	9	18	18	18	20	8	9	9	11	17	20	S000001742	67	82.818	0.447761194	0.037037037	2.220987654	0	0	0
chrXI	YKR035C	507920	508561	642	3	16	0.078	0.645	414	1	9	11	14	18	26	7	13	15	17	21	24	S000001743	56	87.363	0.053571429	0.004672897	0.024922118	0.58	1	1
chrXI	YKR035W-A	507939	508553	615	3	16	0.082	0.642	395	1	8	11	16	16	24	7	13	15	19	24	27	S000006435	54	87.948	0.055555556	0.004878049	0.02601626	0.57	1	1
chrXI	YKR036C	508702	510633	1932	65	4158	0.456	0.11	213	6	8	10	10	12	22	19	35	37	37	37	37	S000001744	184	95.287	0.35326087	0.033643892	2.152173913	0	0	0
chrXI	YKR037C	510910	511797	888	4	224	0.061	0.877	779	4	23	27	27	29	29	0	23	23	23	23	29	S000001745	73	82.3	0.054794521	0.004504505	0.252252252	0.64	1	1
chrXI	YKR038C	511999	513159	1161	2	9	0.023	0.653	758	23	23	23	23	28	33	7	12	35	46	61	92	S000001746	89	76.724	0.02247191	0.001722653	0.007751938	0.685	1	1
chrXI	YKR039W	515063	516871	1809	121	6744	0.808	0.044	79	7	22	53	80	107	127	7	23	44	51	83	110	S000001747	151	83.518	0.801324503	0.066887783	3.728026534	0	0	0
chrXI	YKR040C	518063	518566	504	164	20590	4.02	0.095	48	8	41	43	52	70	75	22	52	67	97	118	135	S000001748	32	63.618	5.125	0.325396825	40.8531746	0	0	0
chrXI	YKR041W	518198	518950	753	227	31839	3.865	0.033	25	27	35	54	54	81	88	23	34	74	95	114	123	S000001749	42	55.851	5.404761905	0.301460823	42.28286853	0	0	0
chrXI	YKR042W	519527	520624	1098	147	41292	1.619	0.075	82	15	26	38	60	99	110	7	17	25	31	32	36	S000001750	67	61.076	2.194029851	0.133879781	37.60655738	0	0	0
chrXI	YKR043C	520897	521712	816	57	2281	0.81	0.096	78	9	16	21	41	48	63	14	29	33	37	43	44	S000001751	57	69.939	1	0.069852941	2.795343137	0.005	0	0
chrXI	YKR044W	522015	523346	1332	60	3806	0.51	0.087	116	2	17	19	26	35	52	8	9	13	27	36	43	S000001752	112	84.147	0.535714286	0.045045045	2.857357357	0	0	0
chrXI	YKR045C	523418	523969	552	21	1320	0.397	0.228	126	8	9	9	16	20	36	11	40	49	57	71	80	S000001753	18	32.668	1.166666667	0.038043478	2.391304348	0.005	0	0
chrXI	YKR046C	524223	525074	852	82	10552	1.008	0.06	51	5	33	40	45	46	54	16	35	50	52	52	54	S000001754	61	71.68	1.344262295	0.096244131	12.38497653	0	0	0
chrXI	YKR047W	525257	525562	306	56	2787	2.081	0.141	43	18	35	42	49	53	57	0	2	2	2	3	8	S000001755	35	114.754	1.6	0.183006536	9.107843137	0.005	0	0
chrXI	YKR048C	525387	526640	1254	34	305	0.303	0.253	317	31	52	68	77	86	91	4	26	38	57	73	79	S000001756	67	53.472	0.507462687	0.027113238	0.243221691	0.035	0	0
chrXI	YKR049C	526830	527231	402	25	2050	0.73	0.221	89	22	26	30	30	35	64	14	25	28	33	35	35	S000001757	29	72.319	0.862068966	0.062189055	5.099502488	0.01	0	0
chrXI	YKR050W	527815	530484	2670	63	4675	0.3	0.105	280	8	25	31	32	49	49	6	9	18	28	31	39	S000001758	197	73.81	0.319796954	0.023595506	1.75093633	0.015	0	0
chrXI	YKR051W	530946	532202	1257	63	1426	1.018	0.098	123	5	17	20	20	23	25	6	11	13	14	19	46	S000001759	118	93.949	0.533898305	0.050119332	1.134447096	0	0	0
chrXI	YKR052C	532550	533464	915	50	2544	1.216	0.106	97	2	6	12	13	16	18	4	38	65	93	104	110	S000001760	81	88.621	0.617283951	0.054644809	2.780327869	0	0	0
chrXI	YKR053C	534067	535281	1215	131	21918	2.91	0.073	89	41	67	94	101	104	107	3	8	17	18	18	18	S000001761	108	88.962	1.212962963	0.10781893	18.03950617	0	0	0
chrXI	YKR054C	535647	547925	12279	23	105	0.028	0.151	1859	15	19	23	31	45	76	0	21	27	29	33	47	S000001762	1305	106.288	0.017624521	0.001873117	0.008551185	0.28	0	1
chrXI	YKR055W	548216	549091	876	28	1224	0.838	0.171	150	7	26	26	26	26	26	0	6	12	17	17	18	S000001763	72	82.286	0.388888889	0.03196347	1.397260274	0	0	0
chrXI	YKR056W	549448	551367	1920	95	8630	1.38	0.091	175	5	9	10	12	12	12	13	24	26	33	55	59	S000001764	189	98.489	0.502645503	0.049479167	4.494791667	0	0	0
chrXI	YKR057W	551657	552242	586	29	536	1.274	0.195	114	20	28	35	39	40	40	6	25	61	66	74	81	S000001765	60	102.564	0.483333333	0.049488055	0.914675768	0.005	0	0
chrXI	YKR058W	552770	554620	1851	89	9001	1.242	0.055	102	14	39	61	66	67	82	14	37	44	45	45	49	S000001766	188	101.622	0.473404255	0.048082118	4.862776877	0	0	0
chrXI	YKR059W	554987	556174	1188	15	670	0.275	0.542	644	13	44	52	57	60	65	5	29	30	35	42	55	S000001767	106	89.301	0.141509434	0.012626263	0.563973064	0.425	0	1
chrXI	YKR060W	556518	557342	825	53	9536	1.333	0.16	132	7	33	37	39	39	47	8	21	32	39	42	63	S000001768	92	111.65	0.576086957	0.064242424	11.55878788	0	0	0
chrXI	YKR061W	557677	558954	1278	92	8294	1.331	0.075	96	24	37	44	49	60	62	11	19	22	22	22	22	S000001769	120	93.97	0.766666667	0.07198748	6.489827856	0	0	0
chrXI	YKR062W	559666	560652	987	2	49	0.036	0.574	567	0	0	3	12	16	18	7	10	10	10	10	10	S000001770	90	91.278	0.022222222	0.002026342	0.04964539	0.945	1	1
chrXI	YKR063C	560789	562297	1509	1	26	0.01	1	1509	10	11	11	11	11	12	0	11	15	23	24	26	S000001771	141	93.501	0.007092199	0.000662691	0.017229954	0.97375	1	1
chrXI	YKR064W	562547	565138	2592	63	3244	0.392	0.084	219	9	12	12	12	12	12	4	14	16	21	23	27	S000001772	272	104.979	0.231617647	0.024305556	1.25154321	0	0	0
chrXI	YKR065C	565299	565892	594	10	277	0.315	0.249	148	11	16	24	24	26	29	11	31	32	37	45	67	S000001773	49	82.631	0.204081633	0.016835017	0.466329966	0	0	0
chrXI	YKR066C	566113	567198	1086	49	4084	0.801	0.123	134	15	31	36	40	42	46	28	55	70	75	76	83	S000001774	80	73.733	0.6125	0.045119705	3.760589319	0	0	0
chrXI	YKR067W	567918	570149	2232	98	10587	0.802	0.085	190	4	21	41	69	74	77	3	15	15	15	54	63	S000001775	203	90.991	0.482758621	0.04390681	4.74327957	0	0	0
chrXI	YKR068C	570328	570909	582	2	22	0.056	0.997	580	11	15	17	17	21	24	0	18	52	63	72	82	S000001776	55	94.664	0.036363636	0.003436426	0.037800687	0.96	1	1
chrXI	YKR069W	571612	573393	1782	116	12302	0.914	0.095	170	11	35	68	68	68	75	12	28	30	35	41	52	S000001777	159	89.276	0.729559748	0.065095398	6.903479237	0	0	0
chrXI	YKR070W	573574	574632	1059	52	4406	0.646	0.093	98	21	29	36	46	52	57	9	14	22	22	22	58	S000001778	97	91.682	0.536082474	0.049102927	4.160528801	0	0	0
chrXI	YKR071C	574934	575980	1047	10	566	0.12	0.477	499	12	16	25	29	34	37	2	23	37	39	44	46	S000001779	95	90.822	0.105263158	0.009551098	0.540592168	0.415	0	1
chrXI	YKR072C	576435	578123	1689	43	1024	0.336	0.146	247	16	31	39	40	40	52	3	20	31	40	50	55	S000001780	124	73.46	0.346774194	0.025458851	0.606275903	0.01	0	0
chrXI	YKR073C	578187	578507	321	52	5941	2.481	0.115	37	1	2	7	8	9	10	6	17	35	45	50	52	S000001781	20	62.5	2.6	0.161993769	18.50778816	0	0	0
chrXI	YKR074W	579209	579676	468	17	159	0.547	0.278	130	10	18	37	43	44	49	14	18	22	37	56	57	S000001782	52	111.349	0.326923077	0.036324786	0.33974359	0	0	0
chrXI	YKR075C	579827	580750	924	93	15548	1.432	0.064	59	13	18	25	35	45	63	29	69	83	118	163	174	S000001783	84	91.008	1.107142857	0.100649351	16.82683983	0	0	0
chrXI	YKR075W-A	580212	580481	270	39	9134	2.033	0.178	48	7	8	10	15	25	35	15	23	50	54	67	81	S000028669	24	89.219	1.625	0.144444444	33.82962963	0.005	0	0
chrXI	YKR076W	582283	583395	1113	64	4448	0.906	0.108	120	6	18	32	53	54	78	20	31	37	41	41	57	S000001784	95	85.432	0.673684211	0.057502246	3.99640611	0	0	0
chrXI	YKR077W	583653	584744	1092	36	1069	0.553	0.127	139	5	18	32	37	38	50	2	27	36	39	39	39	S000001785	87	79.743	0.413793103	0.032967033	0.978937729	0	0	0
chrXI	YKR078W	584952	586709	1758	55	3180	0.564	0.187	328	25	28	31	32	37	52	3	7	7	7	8	8	S000001786	194	110.415	0.283505155	0.031285552	1.80887372	0.01	0	0
chrXI	YKR079C	586789	589305	2517	6	298	0.041	0.612	1540	5	6	9	9	13	18	0	3	32	72	86	94	S000001787	253	100.556	0.023715415	0.00238379	0.118394915	0.965	1	1
chrXI	YKR080W	590395	591357	963	56	6820	1.313	0.105	101	14	28	35	78	78	78	3	3	4	4	4	4	S000001788	99	102.911	0.565656566	0.05815161	7.082035306	0	0	0
chrXI	YKR081C	591506	592540	1035	8	124	0.215	0.845	875	1	5	15	23	25	63	1	2	2	2	2	2	S000001789	104	100.58	0.076923077	0.007729469	0.119806763	0.89	1	1
chrXI	YKR082W	592825	596298	3474	12	109	0.1	0.321	1115	1	2	2	2	2	4	3	3	3	4	8	13	S000001790	385	110.855	0.031168831	0.003454231	0.031375936	0.145	0	0
chrXI	YKR083C	596421	596822	402	0	0	0	1	402	1	5	5	6	6	6	0	3	7	9	14	16	S000001791	46	114.713	0	0	0	0.798956828	1	1
chrXI	YKR084C	597055	598890	1836	49	1751	0.896	0.114	210	3	3	3	3	3	4	14	39	46	46	46	46	S000001792	172	93.733	0.284883721	0.026688453	0.953703704	0	0	0
chrXI	YKR085C	599094	599681	588	13	481	0.678	0.432	254	23	40	43	45	47	49	0	0	0	0	0	1	S000001793	48	81.772	0.270833333	0.022108844	0.818027211	0.215	0	1
chrXI	YKR086W	599857	603072	3216	14	346	0.114	0.45	1448	0	1	2	12	16	23	7	10	14	20	22	26	S000001794	321	99.844	0.043613707	0.004353234	0.107587065	0.825	1	1
chrXI	YKR087C	603195	604232	1038	34	2383	1	0.159	165	7	9	13	13	13	13	10	36	38	39	40	40	S000001795	115	110.897	0.295652174	0.032755299	2.295761079	0	0	0
chrXI	YKR088C	604405	605418	1014	33	1391	0.637	0.143	145	31	34	34	39	44	50	5	10	10	15	17	20	S000001796	107	105.627	0.308411215	0.032544379	1.371794872	0	0	0
chrXI	YKR089C	605633	608365	2733	82	6477	0.493	0.133	364	5	10	11	17	19	20	11	46	58	58	63	63	S000001797	251	91.874	0.326693227	0.030003659	2.369923161	0	0	0
chrXI	YKR090W	608946	611066	2121	67	1983	0.456	0.151	321	1	6	11	18	19	20	9	34	44	51	53	57	S000001798	178	83.962	0.376404494	0.031588873	0.934936351	0	0	0
chrXI	YKR091W	611525	612265	741	33	2789	0.646	0.204	151	5	20	32	32	33	33	16	25	29	30	30	30	S000001799	57	77.027	0.578947368	0.044534413	3.763832659	0	0	0
chrXI	YKR092C	612665	613885	1221	10	35	0.115	0.309	377	4	12	28	30	31	39	9	39	52	89	103	151	S000001800	79	64.754	0.126582278	0.008190008	0.028665029	0.11	0	0
chrXI	YKR093W	615730	617535	1806	97	8973	0.744	0.102	185	13	43	93	124	159	179	5	12	26	32	34	60	S000001801	143	79.224	0.678321678	0.053709856	4.968438538	0	0	0
chrXI	YKR094C	617996	618750	755	58	4365	1.063	0.09	68	9	28	36	37	42	47	40	86	110	115	116	117	S000001802	73	96.817	0.794520548	0.076821192	5.781456954	0	0	0
chrXI	YKR095W	619805	625432	5628	75	1449	0.159	0.069	391	1	9	24	29	42	44	12	17	18	19	55	56	S000001803	551	97.921	0.136116152	0.013326226	0.257462687	0.09	0	0
chrXI	YKR095W-A	625864	626205	342	5	40	0.278	0.339	116	1	21	35	36	36	38	19	64	81	89	89	97	S000028512	36	105.572	0.138888889	0.014619883	0.116959064	0.1	0	0
chrXI	YKR096W	626793	630380	3588	138	34695	0.758	0.077	275	7	20	56	57	68	69	13	35	51	53	57	69	S000001804	369	102.871	0.37398374	0.038461538	9.669732441	0.015	0	0
chrXI	YKR097W	631152	632801	1650	115	21626	1.661	0.075	123	2	4	8	40	51	54	5	9	13	15	15	19	S000001805	151	91.571	0.761589404	0.06969697	13.10666667	0	0	0
chrXI	YKR098C	633026	635179	2154	52	4287	0.479	0.101	217	4	8	11	24	43	46	3	9	26	30	34	34	S000001806	217	100.79	0.239631336	0.024141133	1.990250696	0.005	0	0
chrXI	YKR099W	635851	638286	2436	63	6587	0.486	0.137	334	0	5	16	19	20	21	11	17	34	38	38	39	S000001807	197	80.903	0.319796954	0.025862069	2.704022989	0	0	0
chrXI	YKR100C	638901	639968	1068	33	1265	0.653	0.226	241	3	10	16	27	28	29	3	3	8	15	23	24	S000001808	102	95.595	0.323529412	0.030898876	1.184456929	0.005	0	0
chrXI	YKR101W	640540	642504	1965	63	4297	0.704	0.142	280	26	39	44	46	46	51	8	16	49	51	51	54	S000001809	205	104.379	0.307317073	0.032061069	2.186768448	0.005	0	0
chrXI	YKR102W	646356	649865	3510	109	10260	0.813	0.105	370	1	8	16	30	52	53	5	11	18	28	30	34	S000001810	261	74.38	0.417624521	0.031054131	2.923076923	0	0	0
chrXI	YKR103W	653080	656736	3657	75	8939	0.557	0.071	258	3	8	20	20	22	24	0	3	3	4	4	11	S000001811	356	97.374	0.210674157	0.020508614	2.444353295	0.005	0	0
chrXI	YKR104W	656836	657756	921	18	2187	0.585	0.231	213	0	0	2	3	5	6	1	4	8	16	17	17	S000001812	79	85.87	0.227848101	0.019543974	2.374592834	0.15	0	0
chrXI	YKR105C	658716	660464	1749	14	1067	0.225	0.235	411	2	8	12	18	25	25	5	25	27	31	32	32	S000001813	153	87.529	0.091503268	0.008004574	0.610062893	0.43	0	1
chrXI	YKR106W	661442	663289	1848	24	2099	0.396	0.134	247	0	1	3	7	8	9	5	13	13	13	14	16	S000001814	168	90.958	0.142857143	0.012987013	1.135822511	0.09	0	0
chrXII	YLL067C	585	4301	3717	0	0	0	1	3717	0	0	0	0	0	0	0	0	0	0	0	1	S000003990	224	60.28	0	0	0	0.940349267	1	1
chrXII	YLL067W-A	843	1325	483	0	0	0	1	483	0	0	0	0	0	0	0	0	0	0	0	0	S000028673	29	60.166	0	0	0	0.940349267	1	1
chrXII	YLL066W-B	5605	5775	171	8	19	5.448	0.345	59	0	0	0	0	0	0	0	1	1	1	1	1	S000028672	6	35.294	1.333333333	0.046783626	0.111111111	0.09	0	0
chrXII	YLL066C	6120	9836	3717	0	0	0	1	3717	0	0	0	0	0	0	0	0	0	0	0	0	S000003989	234	62.971	0	0	0	0.940349267	1	1
chrXII	YLL066W-A	6486	6968	483	0	0	0	1	483	0	0	0	0	0	0	0	0	0	0	0	0	S000028671	29	60.166	0	0	0	0.940349267	1	1
chrXII	YLL065W	11726	12076	351	4	11	0.378	0.368	129	1	1	1	1	1	1	0	0	0	0	0	0	S000003988	36	102.857	0.111111111	0.011396011	0.031339031	0.23	0	1
chrXII	YLL064C	13083	13445	363	0	0	0	1	363	0	0	0	0	0	0	0	0	15	17	19	20	S000003987	18	49.724	0	0	0	0.940349267	1	1
chrXII	YLL063C	14648	16072	1425	71	18360	1.175	0.093	132	5	7	14	18	18	18	29	37	67	70	73	85	S000003986	113	79.354	0.628318584	0.049824561	12.88421053	0	0	0
chrXII	YLL062C	16639	17613	975	50	13655	1.105	0.106	103	5	22	32	45	49	57	8	24	43	51	55	59	S000003985	96	98.563	0.520833333	0.051282051	14.00512821	0	0	0
chrXII	YLL061W	17956	19707	1752	83	12712	0.756	0.074	129	30	49	60	61	64	93	8	13	20	25	36	38	S000003984	142	81.097	0.584507042	0.047374429	7.255707763	0.01	0	0
chrXII	YLL060C	21138	21839	702	45	8148	0.886	0.131	92	13	29	40	45	51	57	14	34	53	60	75	103	S000003983	44	62.767	1.022727273	0.064102564	11.60683761	0.015	0	0
chrXII	YLL059C	22474	22980	507	68	13302	1.86	0.099	50	15	20	32	42	48	68	6	12	28	29	37	40	S000003982	46	90.909	1.47826087	0.134122288	26.23668639	0	0	0
chrXII	YLL058W	23569	25296	1728	82	11195	0.641	0.09	155	4	27	40	57	65	84	2	7	26	31	35	37	S000003981	168	97.279	0.488095238	0.047453704	6.478587963	0	0	0
chrXII	YLL057C	25756	26994	1239	47	4462	0.484	0.118	146	8	25	30	38	41	42	3	13	19	25	32	46	S000003980	120	96.931	0.391666667	0.037933818	3.601291364	0	0	0
chrXII	YLL056C	27409	28305	897	50	3806	0.723	0.135	121	6	13	15	18	23	32	8	17	41	64	101	137	S000003979	80	89.286	0.625	0.05574136	4.24303233	0	0	0
chrXII	YLL055W	30109	31704	1596	50	3265	0.405	0.095	152	3	19	63	116	128	144	7	7	11	18	18	19	S000003978	142	89.028	0.352112676	0.031328321	2.045739348	0	0	0
chrXII	YLL054C	32673	35204	2532	47	4033	0.264	0.158	401	2	3	11	16	19	21	7	21	31	34	38	50	S000003977	255	100.751	0.184313725	0.018562401	1.592812006	0.03	0	0
chrXII	YLL053C	35503	35961	459	27	3008	0.945	0.235	108	1	15	17	21	21	22	2	5	12	23	45	48	S000003976	34	74.236	0.794117647	0.058823529	6.553376906	0.035	0	0
chrXII	YLL052C	35912	36361	450	19	1364	0.681	0.191	86	3	5	15	22	24	24	7	17	32	54	73	75	S000003975	34	75.724	0.558823529	0.042222222	3.031111111	0.005	0	0
chrXII	YLL051C	37333	39471	2139	119	22721	0.81	0.094	200	27	42	65	80	86	90	19	53	55	55	60	60	S000003974	213	99.626	0.558685446	0.055633474	10.62225339	0	0	0
chrXII	YLL050C	39804	40414	611	2	94	0.055	0.848	518	22	49	62	65	69	82	0	6	6	6	12	14	S000003973	65	106.557	0.030769231	0.003273322	0.153846154	0.87	1	1
chrXII	YLL049W	40666	41205	540	3	26	0.098	0.509	275	5	9	9	9	46	48	22	30	38	39	40	42	S000003972	49	90.909	0.06122449	0.005555556	0.048148148	0.515	1	1
chrXII	YLL048C	41280	46265	4986	148	6619	0.456	0.066	329	23	23	24	29	29	53	2	3	37	41	50	59	S000003971	467	93.681	0.316916488	0.029683113	1.327517048	0	0	0
chrXII	YLL047W	46672	47055	384	28	2740	1.184	0.125	48	31	55	57	64	65	67	4	7	11	22	27	35	S000003970	41	107.05	0.682926829	0.072916667	7.135416667	0.165	0	0
chrXII	YLL046C	46714	47463	750	43	4615	0.948	0.101	76	22	51	54	58	61	62	8	10	20	26	36	40	S000003969	84	112.15	0.511904762	0.057333333	6.153333333	0	0	0
chrXII	YLL045C	47859	48629	771	47	10671	1.137	0.136	105	10	21	29	32	41	44	15	32	40	60	87	93	S000003968	55	71.429	0.854545455	0.060959792	13.84046693	0	0	0
chrXII	YLL044W	48216	48662	447	25	3473	1.035	0.235	105	5	10	17	22	26	46	25	28	32	54	84	89	S000003967	35	78.475	0.714285714	0.055928412	7.769574944	0.02	0	0
chrXII	YLL043W	49938	51947	2010	82	4753	0.902	0.072	144	9	27	35	54	56	59	6	11	20	26	40	51	S000003966	167	83.126	0.491017964	0.04079602	2.364676617	0	0	0
chrXII	YLL042C	52087	52590	504	33	1679	1.465	0.113	57	4	12	14	15	18	25	6	11	34	50	71	93	S000003965	55	109.344	0.6	0.06547619	3.331349206	0	0	0
chrXII	YLL041C	53131	53931	801	117	19701	3.532	0.037	30	12	30	36	42	46	51	19	34	36	40	41	42	S000003964	73	91.25	1.602739726	0.146067416	24.59550562	0	0	0
chrXII	YLL040C	54211	63645	9435	89	2298	0.174	0.061	580	28	44	56	73	83	91	0	13	36	36	37	37	S000003963	913	96.778	0.097480832	0.009432962	0.243561208	0.13	0	0
chrXII	YLL039C	64062	65207	1146	45	3685	1.939	0.204	234	22	53	53	53	54	56	0	2	25	34	35	41	S000003962	93	81.223	0.483870968	0.039267016	3.215532286	0	0	0
chrXII	YLL038C	65775	66518	744	50	3348	3.808	0.114	85	9	24	39	39	40	42	10	29	29	29	30	30	S000003961	48	64.603	1.041666667	0.067204301	4.5	0.005	0	0
chrXII	YLL037W	66562	66942	381	29	5450	3.695	0.507	193	5	11	15	24	48	49	0	0	0	1	1	1	S000003960	38	100	0.763157895	0.076115486	14.30446194	0.39	0	1
chrXII	YLL036C	66745	68256	1512	5	143	0.148	0.396	599	22	28	33	47	53	53	0	0	0	0	0	0	S000003959	138	91.33	0.036231884	0.003306878	0.09457672	0.835	1	1
chrXII	YLL035W	68580	70478	1899	1	2	0.023	0.736	1397	0	0	0	0	0	0	7	10	10	12	12	12	S000003958	190	100.105	0.005263158	0.000526593	0.001053186	0.975	1	1
chrXII	YLL034C	70633	73146	2514	5	9	0.058	0.603	1515	9	10	10	10	10	11	1	6	6	6	15	17	S000003957	224	89.136	0.022321429	0.001988862	0.003579952	0.86	1	1
chrXII	YLL033W	73409	74101	693	0	0	0	1	693	15	16	16	16	16	16	3	9	13	16	16	20	S000003956	78	112.717	0	0	0	1	1	1
chrXII	YLL032C	74270	76747	2478	61	3835	0.418	0.096	237	8	9	9	9	10	10	12	23	29	29	29	30	S000003955	264	106.581	0.231060606	0.024616626	1.547619048	0	0	0
chrXII	YLL031C	77152	80205	3054	2	8	0.01	0.626	1913	7	10	24	28	29	35	1	15	18	20	38	46	S000003954	298	97.609	0.006711409	0.000654879	0.002619515	0.965	1	1
chrXII	YLL030C	80356	80697	342	19	6232	0.791	0.237	81	8	9	9	9	9	9	2	4	5	23	31	49	S000003953	26	76.246	0.730769231	0.055555556	18.22222222	0.065	0	0
chrXII	YLL029W	81461	83710	2250	337	201733	2.11	0.05	113	5	27	31	34	47	47	30	61	99	123	133	144	S000003952	187	83.148	1.802139037	0.149777778	89.65911111	0	0	0
chrXII	YLL028W	84804	86564	1761	222	40350	1.505	0.03	52	11	24	42	66	97	112	13	30	49	52	53	57	S000003951	130	73.864	1.707692308	0.126064736	22.91311755	0	0	0
chrXII	YLL027W	87403	88155	753	1	2	0.014	0.74	557	0	3	13	27	32	44	12	29	57	64	69	88	S000003950	52	69.149	0.019230769	0.001328021	0.002656042	0.47	1	1
chrXII	YLL026W	88623	91349	2727	311	128992	1.3	0.024	65	23	50	64	64	65	72	2	13	36	39	44	52	S000003949	255	93.544	1.219607843	0.114044738	47.30179685	0	0	0
chrXII	YLL025W	94747	95121	375	21	3730	0.78	0.171	64	5	14	35	44	50	61	11	22	25	31	32	32	S000003948	22	58.824	0.954545455	0.056	9.946666667	0.035	0	0
chrXII	YLL024C	95566	97485	1920	32	1591	0.231	0.452	868	3	12	21	24	31	36	4	25	42	48	52	66	S000003947	156	81.292	0.205128205	0.016666667	0.828645833	0.37	0	1
chrXII	YLL023C	97997	98836	840	45	6379	0.792	0.11	92	3	18	39	39	39	39	8	24	33	37	38	44	S000003946	65	77.473	0.692307692	0.053571429	7.594047619	0.005	0	0
chrXII	YLL022C	99044	100201	1158	29	695	0.366	0.148	171	16	25	30	33	37	43	9	19	24	27	28	29	S000003945	88	76.059	0.329545455	0.025043178	0.600172712	0.005	0	0
chrXII	YLL021W	100947	105347	4401	77	2486	0.267	0.06	263	3	9	20	30	31	31	6	13	20	30	32	39	S000003944	365	82.955	0.210958904	0.017496024	0.56487162	0.005	0	0
chrXII	YLL020C	105556	105861	306	13	634	0.938	0.405	124	7	13	14	19	22	28	7	16	22	22	27	36	S000003943	28	91.803	0.464285714	0.04248366	2.071895425	0.065	0	0
chrXII	YLL019C	105686	107899	2214	118	8669	1.228	0.09	199	3	9	11	14	15	16	3	12	36	47	47	60	S000003942	185	83.597	0.637837838	0.0532972	3.915537489	0	0	0
chrXII	YLL019W-A	106908	107000	93	3	35	0.683	0.516	48	11	18	19	24	31	36	4	8	16	22	31	43	S000028670	7	76.087	0.428571429	0.032258065	0.376344086	0.205	0	0
chrXII	YLL018C-A	108676	108972	297	5	298	0.385	0.754	224	15	26	56	64	71	76	16	37	52	58	58	58	S000007245	11	37.162	0.454545455	0.016835017	1.003367003	0.155	0	0
chrXII	YLL018C	109902	111575	1674	4	205	0.051	0.68	1138	6	19	36	48	48	66	0	12	22	22	25	27	S000003941	142	84.877	0.028169014	0.002389486	0.122461171	0.93	1	1
chrXII	YLL015W	116432	121111	4680	129	8083	0.479	0.076	358	0	8	10	10	10	13	23	44	47	56	57	65	S000003938	494	105.578	0.261133603	0.027564103	1.727136752	0	0	0
chrXII	YLL014W	121322	121648	327	14	2082	0.867	0.343	112	21	44	59	64	65	66	3	14	19	19	21	22	S000003937	31	95.092	0.451612903	0.042813456	6.366972477	0.01	0	0
chrXII	YLL013C	122075	124714	2640	102	5826	0.868	0.085	224	5	12	17	20	29	31	3	10	57	86	107	112	S000003936	245	92.838	0.416326531	0.038636364	2.206818182	0	0	0
chrXII	YLL012W	125534	127255	1722	101	6877	1.55	0.086	148	9	48	50	55	61	65	9	19	19	19	19	21	S000003935	149	86.578	0.677852349	0.058652729	3.993612079	0	0	0
chrXII	YLL011W	127523	128992	1470	12	591	0.209	0.424	624	0	10	14	19	20	27	13	18	23	25	41	41	S000003934	144	98.026	0.083333333	0.008163265	0.402040816	0.89	1	1
chrXII	YLL010C	129330	130613	1284	62	8158	1.291	0.092	118	4	13	23	23	23	23	3	6	13	17	17	17	S000003933	101	78.722	0.613861386	0.048286604	6.353582555	0	0	0
chrXII	YLL009C	131205	131414	210	4	109	0.517	0.752	158	17	40	60	60	67	70	9	20	20	20	20	20	S000003932	14	66.986	0.285714286	0.019047619	0.519047619	0.145	0	0
chrXII	YLL008W	131729	133987	2259	4	290	0.05	0.901	2035	0	9	9	32	35	42	4	12	14	15	15	17	S000003931	193	85.474	0.020725389	0.001770695	0.128375387	0.97	1	1
chrXII	YLL007C	134302	136299	1998	32	532	0.501	0.163	325	5	14	16	16	16	16	1	5	5	5	5	5	S000003930	223	111.668	0.143497758	0.016016016	0.266266266	0	0	0
chrXII	YLL006W-A	136345	136521	177	6	41	1.569	0.282	50	1	4	5	6	6	6	1	1	1	1	2	3	S000028560	14	79.545	0.428571429	0.033898305	0.231638418	0.1	0	0
chrXII	YLL006W	136586	137866	1281	2	3	0.06	0.64	820	3	7	10	11	13	13	2	2	2	4	4	4	S000003929	128	100	0.015625	0.00156128	0.00234192	0.785	1	1
chrXII	YLL005C	137940	140546	2607	52	4561	0.66	0.137	358	1	1	2	2	2	5	4	5	10	10	11	11	S000003928	284	108.979	0.183098592	0.019946298	1.749520522	0	0	0
chrXII	YLL004W	141073	142923	1851	4	13	0.059	0.559	1034	3	10	11	15	19	22	4	7	7	7	7	7	S000003927	206	111.351	0.019417476	0.002160994	0.007023231	0.895	1	1
chrXII	YLL003W	143201	146041	2841	9	378	0.076	0.463	1314	0	7	7	7	7	7	17	34	37	38	43	49	S000003926	292	102.817	0.030821918	0.003167899	0.133051742	0.77	1	1
chrXII	YLL002W	146291	147601	1311	40	1161	0.776	0.111	145	8	22	26	26	26	26	24	53	68	74	82	86	S000003925	119	90.84	0.336134454	0.03051106	0.885583524	0	0	0
chrXII	YLL001W	147890	150163	2274	143	12715	1.497	0.063	143	12	42	46	46	53	57	12	17	26	34	45	53	S000003924	217	95.469	0.658986175	0.062884785	5.591468777	0	0	0
chrXII	YLR001C	151389	153977	2589	209	37193	2.164	0.042	110	3	17	35	75	82	85	28	52	58	58	58	58	S000003991	267	103.168	0.782771536	0.080726149	14.36577829	0	0	0
chrXII	YLR002C	154343	156334	1992	4	14	0.042	0.453	902	7	17	45	56	57	63	0	5	13	17	18	35	S000003992	195	97.941	0.020512821	0.002008032	0.007028112	0.865	1	1
chrXII	YLR003C	156855	157730	876	35	1680	0.896	0.155	136	3	10	16	16	16	16	16	34	52	52	57	69	S000003993	81	92.571	0.432098765	0.039954338	1.917808219	0	0	0
chrXII	YLR004C	157934	159505	1572	89	8490	1.244	0.087	137	17	32	40	41	44	44	11	18	26	26	26	26	S000003994	128	81.477	0.6953125	0.056615776	5.400763359	0	0	0
chrXII	YLR005W	160049	161434	1386	5	519	0.075	0.986	1366	0	8	15	22	26	27	2	4	11	11	12	13	S000003995	133	96.029	0.037593985	0.003607504	0.374458874	0.905	1	1
chrXII	YLR006C	161755	163893	2139	26	724	0.285	0.255	545	4	6	11	11	11	11	1	4	4	4	4	5	S000003996	197	92.142	0.131979695	0.012155213	0.338475923	0.01	0	0
chrXII	YLR007W	164392	165402	1011	2	3	0.054	0.414	419	5	5	8	8	9	9	1	8	8	8	9	9	S000003997	81	80.198	0.024691358	0.001978239	0.002967359	0.63	1	1
chrXII	YLR008C	165577	166083	507	1	1	0.052	0.527	267	7	8	9	9	9	12	0	1	2	2	2	2	S000003998	55	108.696	0.018181818	0.001972387	0.001972387	0.82	1	1
chrXII	YLR009W	166537	167136	600	0	0	0	1	600	0	2	2	2	8	8	2	9	9	9	10	21	S000003999	51	85.142	0	0	0	0.940349267	1	1
chrXII	YLR010C	167320	167802	483	2	716	0.103	0.967	467	5	7	7	7	9	10	9	14	16	18	49	57	S000004000	52	107.884	0.038461538	0.004140787	1.482401656	0.735	1	1
chrXII	YLR011W	169103	169678	576	37	3631	1.724	0.108	62	4	38	41	43	55	55	2	4	5	7	36	37	S000004001	42	73.043	0.880952381	0.064236111	6.303819444	0	0	0
chrXII	YLR012C	169982	170281	300	5	242	0.433	0.467	140	4	6	12	19	62	64	2	6	11	16	18	23	S000004002	32	107.023	0.15625	0.016666667	0.806666667	0.265	0	1
chrXII	YLR013W	171339	171764	426	21	2197	1.175	0.197	84	3	3	13	44	46	50	2	9	11	18	21	23	S000004003	38	89.412	0.552631579	0.049295775	5.157276995	0.01	0	0
chrXII	YLR014C	172268	174982	2715	96	11638	0.876	0.057	154	0	2	9	18	19	51	15	40	44	48	50	51	S000004004	263	96.905	0.365019011	0.035359116	4.286556169	0.005	0	0
chrXII	YLR015W	175227	176744	1518	35	793	0.481	0.171	259	11	36	49	54	55	56	2	13	19	25	27	31	S000004005	137	90.31	0.255474453	0.023056653	0.522397892	0.005	0	0
chrXII	YLR016C	176802	177416	615	33	2372	0.986	0.107	66	1	1	3	4	5	10	28	38	45	50	51	52	S000004006	55	89.577	0.6	0.053658537	3.856910569	0	0	0
chrXII	YLR017W	177608	178621	1014	49	4514	0.716	0.109	111	10	37	39	45	45	46	1	7	8	9	17	20	S000004007	90	88.845	0.544444444	0.048323471	4.451676529	0	0	0
chrXII	YLR018C	178707	179606	900	43	2204	0.726	0.122	110	1	5	11	16	20	24	5	13	39	42	43	51	S000004008	72	80.089	0.597222222	0.047777778	2.448888889	0	0	0
chrXII	YLR019W	180288	181481	1194	64	10848	0.87	0.114	136	1	4	29	31	33	37	2	12	13	15	17	17	S000004009	101	84.661	0.633663366	0.05360134	9.085427136	0	0	0
chrXII	YLR020C	181789	183405	1617	28	677	0.28	0.129	209	8	19	25	32	36	37	10	22	25	29	29	29	S000004010	161	99.629	0.173913043	0.017316017	0.418676562	0	0	0
chrXII	YLR021W	183623	184162	540	19	284	0.551	0.169	91	9	21	22	24	25	25	1	1	1	1	13	19	S000004011	52	96.475	0.365384615	0.035185185	0.525925926	0	0	0
chrXII	YLR022C	184174	184926	753	1	31	0.02	0.991	746	3	6	8	23	24	30	0	20	31	36	41	49	S000004012	83	110.372	0.012048193	0.001328021	0.041168659	0.635	1	1
chrXII	YLR023C	185498	187129	1632	115	17767	1.246	0.062	101	8	12	15	15	15	20	16	50	65	100	124	129	S000004013	160	98.099	0.71875	0.070465686	10.88664216	0	0	0
chrXII	YLR024C	187663	193281	5619	374	111262	1.07	0.039	218	31	51	96	107	109	121	4	16	42	54	54	54	S000004014	578	102.884	0.647058824	0.066559886	19.80103221	0	0	0
chrXII	YLR025W	194452	195174	723	2	4	0.039	0.732	529	0	2	7	13	20	24	7	25	25	25	25	26	S000004015	62	85.873	0.032258065	0.002766252	0.005532503	0.26	0	1
chrXII	YLR026C	195450	196472	1023	1	1	0.014	0.57	583	6	24	25	25	25	36	0	0	2	2	2	2	S000004016	88	86.106	0.011363636	0.000977517	0.000977517	0.89	1	1
chrXII	YLR027C	196829	198085	1257	2	280	0.024	0.98	1232	0	1	1	1	1	10	0	6	15	15	15	24	S000004017	94	74.841	0.021276596	0.00159109	0.222752586	0.9	1	1
chrXII	YLR028C	199540	201315	1776	148	26493	1.991	0.062	110	28	43	43	43	53	53	24	36	65	65	65	95	S000004018	138	77.746	1.072463768	0.083333333	14.91722973	0	0	0
chrXII	YLR029C	201976	202590	615	0	0	0	1	615	8	24	41	56	62	70	0	0	31	49	50	50	S000004019	51	83.062	0	0	0	1	1	1
chrXII	YLR030W	203290	204081	792	43	9334	1.03	0.234	185	18	34	65	65	65	94	0	3	5	9	10	10	S000004020	77	97.345	0.558441558	0.054292929	11.78535354	0.01	0	0
chrXII	YLR031W	204225	204785	561	15	1341	0.532	0.385	216	1	3	3	5	19	19	15	27	28	34	34	36	S000004021	55	98.214	0.272727273	0.026737968	2.390374332	0.165	0	0
chrXII	YLR032W	204991	208500	3510	85	2509	0.506	0.066	230	11	27	27	29	32	57	5	5	5	5	6	6	S000004022	349	99.459	0.243553009	0.024216524	0.714814815	0	0	0
chrXII	YLR033W	208761	210269	1509	6	234	0.085	0.465	702	1	3	7	13	17	20	1	19	23	32	35	45	S000004023	171	113.395	0.035087719	0.003976143	0.155069583	0.735	1	1
chrXII	YLR034C	210512	211933	1422	76	10785	1.339	0.069	98	14	18	18	18	18	18	7	17	41	58	61	64	S000004024	131	92.189	0.580152672	0.053445851	7.584388186	0	0	0
chrXII	YLR035C	212369	214456	2088	121	7580	1.543	0.093	195	33	59	68	70	73	78	9	19	26	36	36	36	S000004025	191	91.519	0.633507853	0.057950192	3.630268199	0	0	0
chrXII	YLR036C	221521	222132	612	31	4285	1.116	0.145	89	1	5	9	9	9	9	19	45	62	67	69	74	S000004026	62	101.473	0.5	0.050653595	7.001633987	0.02	0	0
chrXII	YLR037C	222685	223059	375	20	2215	1.352	0.168	63	12	24	38	45	52	53	3	3	9	15	19	34	S000004027	23	61.497	0.869565217	0.053333333	5.906666667	0.015	0	0
chrXII	YLR038C	224921	225172	252	9	422	0.627	0.226	57	9	28	39	45	55	67	12	16	17	17	17	17	S000004028	21	83.665	0.428571429	0.035714286	1.674603175	0.005	0	0
chrXII	YLR039C	225426	228596	3171	13	1215	0.07	0.439	1392	36	42	44	64	74	84	12	15	20	21	28	35	S000004029	347	109.464	0.037463977	0.004099653	0.383159886	0.57	1	1
chrXII	YLR040C	228908	229582	675	37	1680	0.868	0.157	106	26	31	35	35	35	35	6	9	13	14	20	25	S000004030	60	89.021	0.616666667	0.054814815	2.488888889	0	0	0
chrXII	YLR041W	229377	229697	321	19	881	0.918	0.268	86	4	7	15	17	17	17	2	5	5	13	34	41	S000004031	38	118.75	0.5	0.059190031	2.744548287	0	0	0
chrXII	YLR042C	229966	230451	486	15	733	0.464	0.331	161	4	7	14	17	25	26	0	1	28	37	51	53	S000004032	38	78.351	0.394736842	0.030864198	1.508230453	0.025	0	0
chrXII	YLR043C	231702	232013	312	20	2333	0.926	0.247	77	11	37	49	57	64	71	9	22	27	28	32	34	S000004033	29	93.248	0.689655172	0.064102564	7.477564103	0.065	0	0
chrXII	YLR044C	232390	234081	1692	70	1979	0.615	0.083	140	11	25	31	39	51	72	12	62	91	132	149	149	S000004034	115	68.007	0.608695652	0.041371158	1.169621749	0	0	0
chrXII	YLR045C	235037	237703	2667	50	11977	0.278	0.641	1709	41	95	114	149	157	160	0	1	3	6	8	30	S000004035	229	85.896	0.218340611	0.018747657	4.490813648	0.645	1	1
chrXII	YLR046C	238001	238813	813	28	2743	0.481	0.125	102	17	18	18	18	18	18	9	13	53	64	71	74	S000004036	72	88.67	0.388888889	0.034440344	3.373923739	0.01	0	0
chrXII	YLR047C	239347	241407	2061	103	7303	0.695	0.067	139	15	51	56	57	64	65	2	6	39	42	43	43	S000004037	206	100	0.5	0.04997574	3.543425522	0	0	0
chrXII	YLR048W	242232	243349	1118	10	313	0.135	0.424	474	1	4	4	12	16	19	1	3	23	26	32	40	S000004038	92	82.363	0.108695652	0.008944544	0.279964222	0.355	0	1
chrXII	YLR049C	243886	245172	1287	51	2497	0.61	0.136	175	24	37	39	40	40	42	15	33	51	58	72	72	S000004039	130	101.089	0.392307692	0.03962704	1.94017094	0.005	0	0
chrXII	YLR050C	245587	246072	486	39	4259	1.651	0.115	56	18	30	53	60	61	63	16	30	32	32	34	34	S000004040	46	94.845	0.847826087	0.080246914	8.763374486	0	0	0
chrXII	YLR051C	246324	246977	654	6	636	0.178	0.691	452	11	31	42	57	80	83	0	2	2	2	8	41	S000004041	62	94.946	0.096774194	0.009174312	0.972477064	0.89	1	1
chrXII	YLR052W	247201	247953	753	4	13	0.095	0.784	590	2	2	2	3	24	38	5	10	16	38	44	56	S000004042	74	98.404	0.054054054	0.005312085	0.017264276	0.545	1	1
chrXII	YLR053C	248100	248426	327	25	2651	1.366	0.174	57	8	8	10	10	10	11	23	53	71	75	86	90	S000004043	28	85.89	0.892857143	0.076452599	8.107033639	0.005	0	0
chrXII	YLR054C	248717	250978	2262	121	15455	0.788	0.079	178	21	58	70	76	76	78	2	16	18	18	19	19	S000004044	230	101.725	0.526086957	0.053492485	6.83244916	0	0	0
chrXII	YLR055C	251272	253080	1809	10	378	0.085	0.421	762	28	42	43	47	48	52	2	11	26	26	26	26	S000004045	162	89.602	0.061728395	0.005527916	0.208955224	0.24	0	1
chrXII	YLR056W	253861	254958	1098	16	800	0.231	0.602	661	0	0	17	26	26	26	15	44	53	54	63	66	S000004046	93	84.777	0.172043011	0.014571949	0.72859745	0.21	0	1
chrXII	YLR057W	255306	257855	2550	136	14905	0.915	0.046	117	12	25	36	36	36	36	28	44	52	59	64	68	S000004047	260	102.001	0.523076923	0.053333333	5.845098039	0	0	0
chrXII	YLR058C	257992	259401	1410	116	6030	1.539	0.055	77	21	45	49	52	58	62	3	24	39	64	79	79	S000004048	125	88.715	0.928	0.082269504	4.276595745	0	0	0
chrXII	YLR059C	259738	260547	810	190	42616	5.85	0.032	26	17	40	48	53	67	75	14	26	26	26	26	26	S000004049	52	64.277	3.653846154	0.234567901	52.61234568	0	0	0
chrXII	YLR060W	260979	262766	1788	2	22	0.023	0.989	1769	0	9	23	37	78	80	9	25	37	40	41	42	S000004050	158	88.416	0.012658228	0.001118568	0.012304251	0.955	1	1
chrXII	YLR061W	263194	263948	755	19	431	0.551	0.171	129	8	15	32	32	32	32	9	34	35	39	40	42	S000004051	71	94.164	0.267605634	0.025165563	0.570860927	0.01	0	0
chrXII	YLR062C	263577	263954	378	12	382	0.723	0.286	108	2	5	6	20	20	20	11	36	37	41	42	44	S000004052	29	76.923	0.413793103	0.031746032	1.010582011	0.015	0	0
chrXII	YLR063W	264157	265254	1098	42	1984	0.832	0.105	115	24	36	37	39	51	51	12	23	23	26	39	40	S000004053	118	107.566	0.355932203	0.038251366	1.806921676	0	0	0
chrXII	YLR064W	265456	266277	822	29	3619	0.813	0.259	213	11	23	36	39	42	49	11	12	15	18	18	25	S000004054	80	97.442	0.3625	0.035279805	4.402676399	0	0	0
chrXII	YLR065C	266373	266918	546	8	325	0.348	0.238	130	12	21	25	26	40	43	4	5	5	5	6	6	S000004055	42	77.064	0.19047619	0.014652015	0.595238095	0.09	0	0
chrXII	YLR066W	267169	267723	555	0	0	0	1	555	0	5	6	7	13	13	8	8	8	8	8	8	S000004056	60	108.303	0	0	0	0.940349267	1	1
chrXII	YLR067C	267813	270710	2898	7	25	0.058	0.313	907	8	8	8	8	9	19	0	4	4	5	5	5	S000004057	313	108.043	0.022364217	0.002415459	0.008626639	0.625	1	1
chrXII	YLR068W	271008	271463	456	8	332	0.756	0.272	124	1	5	5	5	5	5	3	5	5	5	5	5	S000004058	28	61.538	0.285714286	0.01754386	0.728070175	0.075	0	0
chrXII	YLR069C	271630	273915	2286	9	127	0.131	0.558	1276	2	8	9	9	9	9	1	21	22	34	40	40	S000004059	201	87.965	0.044776119	0.003937008	0.055555556	0.67	1	1
chrXII	YLR070C	274141	275211	1071	46	1704	1.642	0.155	166	13	21	23	25	25	25	14	21	21	21	21	21	S000004060	79	73.832	0.582278481	0.042950514	1.591036415	0.005	0	0
chrXII	YLR071C	275378	278626	3249	6	1407	0.063	0.674	2190	9	22	25	27	29	32	0	8	14	15	17	19	S000004061	336	103.448	0.017857143	0.001846722	0.433056325	0.915	1	1
chrXII	YLR072W	278862	280943	2082	61	2222	0.576	0.099	206	10	11	11	11	11	11	12	20	31	36	44	44	S000004062	173	83.133	0.352601156	0.029298751	1.067243036	0	0	0
chrXII	YLR073C	281019	281621	603	52	4018	1.505	0.184	111	13	24	27	33	36	37	5	17	30	30	35	35	S000004063	55	91.362	0.945454545	0.086235489	6.663349917	0	0	0
chrXII	YLR074C	281956	282456	501	21	1984	0.633	0.507	254	41	49	54	65	74	79	0	8	8	8	8	14	S000004064	34	68	0.617647059	0.041916168	3.96007984	0.145	0	0
chrXII	YLR075W	282927	283592	666	1	145	0.022	0.983	655	0	0	6	6	47	60	6	28	37	37	42	48	S000004065	51	76.692	0.019607843	0.001501502	0.217717718	0.795	1	1
chrXII	YLR076C	283185	283607	423	1	145	0.034	0.939	397	0	0	0	1	3	12	6	30	38	38	43	47	S000004066	32	75.829	0.03125	0.002364066	0.342789598	0.925	1	1
chrXII	YLR077W	283872	285623	1752	75	4037	0.617	0.087	153	11	33	33	33	33	33	4	5	6	6	7	7	S000004067	159	90.805	0.471698113	0.042808219	2.304223744	0	0	0
chrXII	YLR078C	285736	286559	824	5	171	0.085	0.466	384	4	6	13	18	21	30	0	3	3	3	4	16	S000004068	75	91.13	0.066666667	0.006067961	0.207524272	0.83	1	1
chrXII	YLR079W	286820	287674	855	1	2	0.016	0.911	779	3	4	5	6	7	11	0	3	8	16	19	42	S000004069	71	83.138	0.014084507	0.001169591	0.002339181	0.625	1	1
chrXII	YLR080W	287916	289250	1335	129	24108	1.362	0.058	77	4	5	6	6	6	6	54	97	156	162	185	203	S000004070	118	88.456	1.093220339	0.096629213	18.05842697	0	0	0
chrXII	YLR081W	290212	291936	1725	356	116588	2.878	0.018	31	17	32	34	108	138	147	6	50	75	77	77	93	S000004071	139	80.626	2.561151079	0.206376812	67.58724638	0	0	0
chrXII	YLR082C	292394	293572	1179	50	2360	0.538	0.204	241	11	32	57	67	86	106	12	33	43	43	44	55	S000004072	120	101.868	0.416666667	0.042408821	2.001696353	0	0	0
chrXII	YLR083C	294091	296094	2004	38	698	0.247	0.266	534	4	14	30	41	41	41	3	16	42	46	52	55	S000004073	167	83.375	0.22754491	0.018962076	0.348303393	0	0	0
chrXII	YLR084C	296589	300251	3663	152	13160	0.576	0.04	147	9	37	48	51	52	56	10	41	61	82	87	87	S000004074	337	92.026	0.451038576	0.041496041	3.592683593	0	0	0
chrXII	YLR085C	300673	301989	1317	158	38046	2.693	0.109	144	21	35	43	46	49	54	10	10	12	12	12	12	S000004075	118	89.666	1.338983051	0.119969628	28.88838269	0	0	0
chrXII	YLR086W	302243	306499	4257	6	9	0.036	0.498	2119	0	8	12	15	31	64	5	13	16	21	28	29	S000004076	365	85.761	0.016438356	0.001409443	0.002114165	0.935	1	1
chrXII	YLR087C	306855	315731	8877	137	2137	0.322	0.077	680	5	11	12	12	12	12	0	1	1	2	2	2	S000004077	903	101.735	0.151716501	0.015433142	0.240734482	0.005	0	0
chrXII	YLR088W	316107	317951	1845	3	7	0.033	0.463	854	1	7	7	7	9	12	0	4	5	5	5	5	S000004078	187	101.41	0.016042781	0.001626016	0.003794038	0.89	1	1
chrXII	YLR089C	318237	320015	1779	3	9	0.027	0.853	1518	3	7	7	7	7	7	0	1	17	36	45	51	S000004079	153	86.052	0.019607843	0.001686341	0.005059022	0.275	0	1
chrXII	YLR090W	320701	322080	1380	105	9179	1.271	0.109	151	19	46	59	59	59	59	22	40	40	40	58	70	S000004080	112	81.218	0.9375	0.076086957	6.651449275	0	0	0
chrXII	YLR091W	322297	323178	882	21	1119	0.352	0.492	434	14	41	48	57	66	92	20	44	68	76	77	82	S000004081	71	80.59	0.295774648	0.023809524	1.268707483	0.33	0	1
chrXII	YLR092W	323544	326225	2682	230	23134	1.443	0.041	110	26	63	91	91	91	96	11	32	35	36	40	83	S000004082	215	80.194	1.069767442	0.085756898	8.625652498	0	0	0
chrXII	YLR093C	326513	327415	903	43	3459	0.679	0.147	133	6	29	50	63	67	76	7	20	66	80	91	114	S000004083	85	94.235	0.505882353	0.047619048	3.830564784	0	0	0
chrXII	YLR094C	327730	329238	1509	301	46082	3.251	0.048	72	31	49	56	60	63	81	29	45	66	72	77	80	S000004084	103	68.302	2.922330097	0.199469848	30.53810471	0	0	0
chrXII	YLR095C	329677	332115	2439	94	7765	0.434	0.08	195	31	39	75	90	106	123	16	47	54	56	59	62	S000004085	180	73.831	0.522222222	0.038540385	3.183681837	0.005	0	0
chrXII	YLR096W	332590	336033	3444	79	4713	0.28	0.076	263	7	10	37	39	43	49	4	5	6	13	19	28	S000004086	304	88.295	0.259868421	0.022938444	1.368466899	0	0	0
chrXII	YLR097C	336231	337265	1035	32	1560	0.448	0.206	213	1	5	7	10	10	10	11	43	53	54	57	59	S000004087	105	101.547	0.304761905	0.030917874	1.507246377	0	0	0
chrXII	YLR098C	337527	339473	1947	65	4396	0.5	0.088	171	25	49	57	59	59	64	12	38	40	47	51	80	S000004088	190	97.636	0.342105263	0.033384694	2.257832563	0	0	0
chrXII	YLR099C	339744	340928	1185	85	6401	1.641	0.074	88	10	38	42	46	52	57	26	71	102	136	136	136	S000004089	81	68.412	1.049382716	0.071729958	5.401687764	0	0	0
chrXII	YLR099W-A	341325	341588	264	40	3874	3.54	0.182	48	32	60	87	101	115	120	34	42	42	42	42	49	S000007618	17	64.639	2.352941176	0.151515152	14.67424242	0	0	0
chrXII	YLR100W	341810	342853	1044	0	0	0	1	1044	4	29	34	64	80	96	29	35	38	44	54	54	S000004090	84	80.537	0	0	0	1	1	1
chrXII	YLR101C	342566	342961	396	30	7243	1.973	0.765	303	0	0	0	0	5	31	7	14	23	27	29	29	S000004091	42	106.329	0.714285714	0.075757576	18.29040404	0.56	1	1
chrXII	YLR102C	342970	343767	798	48	3390	1.626	0.081	65	28	30	30	30	30	42	11	25	25	25	25	25	S000004092	67	84.065	0.71641791	0.060150376	4.248120301	0	0	0
chrXII	YLR103C	343989	345941	1953	1	12	0.013	0.836	1632	11	24	27	35	56	56	0	3	5	9	17	17	S000004093	193	98.873	0.005181347	0.000512033	0.006144393	0.978333333	1	1
chrXII	YLR104W	346585	346980	396	9	621	0.643	0.384	152	6	16	18	18	18	18	8	8	8	8	9	17	S000004094	37	93.671	0.243243243	0.022727273	1.568181818	0.12	0	0
chrXII	YLR105C	347047	348180	1134	2	125	0.05	0.885	1004	8	11	13	19	19	19	0	5	13	19	19	19	S000004095	97	85.613	0.020618557	0.001763668	0.110229277	0.955	1	1
chrXII	YLR106C	349006	363738	14733	26	278	0.019	0.145	2141	17	24	32	39	39	39	0	1	24	39	43	49	S000004096	1434	97.339	0.018131102	0.001764746	0.018869205	0.77	1	1
chrXII	YLR107W	364116	365330	1215	117	23246	1.494	0.056	68	23	26	26	26	26	26	6	15	21	23	23	25	S000004097	127	104.613	0.921259843	0.096296296	19.13251029	0	0	0
chrXII	YLR108C	366667	368124	1458	60	5262	0.593	0.081	118	11	35	35	38	45	54	9	38	75	97	114	136	S000004098	141	96.774	0.425531915	0.041152263	3.609053498	0	0	0
chrXII	YLR109W	368781	369311	531	122	29938	3.479	0.06	32	28	50	80	95	101	105	31	88	109	141	179	210	S000004099	43	81.132	2.837209302	0.229755179	56.38041431	0	0	0
chrXII	YLR110C	369697	370098	402	99	8500	3.667	0.052	21	18	42	69	90	109	119	36	77	95	118	136	140	S000004100	21	52.369	4.714285714	0.246268657	21.14427861	0	0	0
chrXII	YLR111W	370391	370723	333	50	5028	2.133	0.123	41	52	89	104	122	152	163	23	55	69	101	101	101	S000004101	21	63.253	2.380952381	0.15015015	15.0990991	0.015	0	0
chrXII	YLR112W	370791	371210	420	89	26812	3.087	0.062	26	26	48	67	99	117	147	40	67	71	72	73	81	S000004102	29	69.212	3.068965517	0.211904762	63.83809524	0	0	0
chrXII	YLR113W	371620	372927	1308	40	1998	0.406	0.204	267	5	19	56	78	88	107	22	37	53	55	57	71	S000004103	109	83.397	0.366972477	0.03058104	1.527522936	0	0	0
chrXII	YLR114C	374944	377238	2295	30	717	0.171	0.228	524	4	10	10	30	31	48	0	14	15	15	15	15	S000004104	232	101.133	0.129310345	0.013071895	0.312418301	0.02	0	0
chrXII	YLR115W	377985	380564	2580	6	300	0.025	0.824	2127	0	0	2	7	8	8	4	16	16	16	16	27	S000004105	249	96.549	0.024096386	0.002325581	0.11627907	0.935	1	1
chrXII	YLR116W	380822	382252	1431	46	2026	0.485	0.604	864	5	19	19	19	19	19	17	24	30	31	31	31	S000004106	112	78.322	0.410714286	0.032145353	1.415793152	0.82	1	1
chrXII	YLR117C	382471	384534	2064	18	615	0.137	0.656	1355	10	20	30	38	38	38	2	11	11	11	17	22	S000004107	203	98.4	0.088669951	0.00872093	0.297965116	0.815	1	1
chrXII	YLR118C	384725	385408	684	10	128	0.262	0.32	219	9	11	12	12	12	12	9	17	20	24	31	37	S000004108	59	86.384	0.169491525	0.014619883	0.187134503	0	0	0
chrXII	YLR119W	385534	386175	642	23	518	0.623	0.215	138	13	14	14	14	16	16	13	22	31	35	44	57	S000004109	55	85.803	0.418181818	0.035825545	0.806853583	0.015	0	0
chrXII	YLR120C	386511	388220	1710	104	1880	1.141	0.085	146	6	14	26	29	38	41	5	21	75	93	106	114	S000004110	128	74.898	0.8125	0.060818713	1.099415205	0	0	0
chrXII	YLR120W-A	388672	388773	102	22	5988	3.807	0.333	34	44	83	90	95	104	106	26	47	65	84	94	121	S000028674	12	118.812	1.833333333	0.215686275	58.70588235	0.12	0	0
chrXII	YLR121C	388744	390270	1527	214	19210	2.846	0.037	56	25	78	94	101	118	122	25	48	70	99	105	127	S000004111	98	64.22	2.183673469	0.140144073	12.58022266	0	0	0
chrXII	YLR122C	390954	391331	378	54	15918	2.546	0.103	39	24	39	63	76	86	103	1	7	19	24	26	29	S000004112	29	76.923	1.862068966	0.142857143	42.11111111	0	0	0
chrXII	YLR123C	391078	391407	330	28	2267	1.478	0.23	76	20	48	71	93	103	115	5	8	36	40	43	49	S000004113	31	94.225	0.903225806	0.084848485	6.86969697	0.035	0	0
chrXII	YLR124W	391600	391944	345	50	6309	2.572	0.171	59	2	7	14	40	59	68	4	16	18	25	29	33	S000004114	37	107.558	1.351351351	0.144927536	18.28695652	0.005	0	0
chrXII	YLR125W	393484	393894	411	7	237	0.269	0.414	170	11	25	32	34	37	40	1	4	5	5	10	19	S000004115	44	107.317	0.159090909	0.01703163	0.576642336	0.23	0	1
chrXII	YLR126C	394765	395520	756	33	2937	0.527	0.147	111	4	6	12	15	16	25	5	41	44	44	44	46	S000004116	77	101.987	0.428571429	0.043650794	3.884920635	0	0	0
chrXII	YLR127C	395758	398319	2562	21	2997	0.092	0.374	958	39	53	58	64	69	70	0	11	11	12	17	17	S000004117	275	107.38	0.076363636	0.008196721	1.169789227	0.795	1	1
chrXII	YLR128W	398530	399433	904	23	1492	0.309	0.322	291	10	11	11	11	11	11	21	21	22	22	22	22	S000004118	82	90.808	0.280487805	0.025442478	1.650442478	0.045	0	0
chrXII	YLR129W	399657	402488	2832	6	172	0.026	0.476	1348	0	12	19	19	19	20	10	30	42	58	74	124	S000004119	285	100.671	0.021052632	0.002118644	0.060734463	0.935	1	1
chrXII	YLR130C	402794	404062	1269	209	28090	2.823	0.046	59	15	36	40	40	40	40	30	47	72	106	133	136	S000004120	118	93.06	1.771186441	0.164696612	22.1355398	0	0	0
chrXII	YLR131C	404510	406822	2313	293	109474	2.073	0.063	146	31	48	71	105	118	121	4	17	40	41	41	71	S000004121	194	83.91	1.510309278	0.126675313	47.32987462	0	0	0
chrXII	YLR132C	407283	408155	873	2	13	0.027	0.772	674	23	53	61	68	69	70	5	32	39	43	44	44	S000004122	92	105.505	0.02173913	0.002290951	0.01489118	0.695	1	1
chrXII	YLR133W	408445	410193	1749	58	5843	0.373	0.113	197	17	45	45	45	45	48	15	47	54	57	59	69	S000004123	165	94.394	0.351515152	0.033161807	3.340766152	0.005	0	0
chrXII	YLR134W	410723	412414	1692	94	5068	0.638	0.073	123	9	18	53	59	61	62	6	7	21	28	34	35	S000004124	132	78.06	0.712121212	0.055555556	2.995271868	0	0	0
chrXII	YLR135W	413281	415527	2247	123	11104	0.635	0.087	196	12	30	34	36	50	60	22	35	39	49	51	82	S000004125	222	98.842	0.554054054	0.054739653	4.941700045	0	0	0
chrXII	YLR136C	415801	416658	858	45	3878	0.79	0.099	85	5	29	55	63	68	70	19	60	103	125	147	194	S000004126	59	68.845	0.762711864	0.052447552	4.51981352	0	0	0
chrXII	YLR137W	417006	418109	1104	225	82977	3.38	0.031	34	45	92	98	109	113	142	35	64	68	73	73	75	S000004127	72	65.277	3.125	0.203804348	75.16032609	0.005	0	0
chrXII	YLR138W	418437	421394	2958	99	6248	0.5	0.139	410	10	32	50	64	85	125	6	6	7	7	7	7	S000004128	230	77.782	0.430434783	0.03346856	2.112237999	0	0	0
chrXII	YLR139C	421542	423473	1932	8	25	0.063	0.339	655	4	11	16	17	19	22	3	7	7	7	7	11	S000004129	189	97.877	0.042328042	0.004140787	0.012939959	0.095	0	0
chrXII	YLR140W	423474	423800	327	7	257	0.354	0.612	200	0	1	1	1	1	2	0	1	1	1	13	30	S000004130	22	67.485	0.318181818	0.021406728	0.785932722	0.32	0	1
chrXII	YLR141W	423683	424774	1092	5	114	0.075	0.766	836	4	8	9	9	11	11	10	27	47	50	56	58	S000004131	67	61.412	0.074626866	0.004578755	0.104395604	0.605	1	1
chrXII	YLR142W	425186	426616	1431	79	3950	0.999	0.092	131	21	25	34	34	34	37	21	30	41	60	64	66	S000004132	135	94.406	0.585185185	0.05520615	2.760307477	0	0	0
chrXII	YLR143W	427329	429386	2058	69	2009	0.811	0.097	200	18	21	34	56	58	62	7	15	17	19	22	27	S000004133	202	98.201	0.341584158	0.033527697	0.976190476	0	0	0
chrXII	YLR144C	429677	432016	2340	59	2216	0.685	0.064	149	8	15	23	26	27	29	5	10	10	14	21	33	S000004134	227	97.05	0.259911894	0.025213675	0.947008547	0	0	0
chrXII	YLR145W	432168	432773	606	6	92	0.268	0.65	394	7	11	12	15	17	19	1	5	10	23	32	32	S000004135	54	89.256	0.111111111	0.00990099	0.151815182	0.395	0	1
chrXII	YLR146C	432823	433725	903	60	8554	1.753	0.081	73	2	6	6	10	11	15	8	20	26	26	26	26	S000004136	93	103.104	0.64516129	0.066445183	9.472868217	0	0	0
chrXII	YLR146W-A	433870	434058	189	14	429	1.85	0.402	76	10	15	25	32	34	34	1	1	1	1	1	1	S000113566	15	79.787	0.933333333	0.074074074	2.26984127	0.115	0	0
chrXII	YLR147C	434158	434463	306	0	0	0	1	306	1	9	18	25	31	34	0	0	0	0	0	0	S000004137	20	65.574	0	0	0	0.798956828	1	1
chrXII	YLR148W	434641	437397	2757	0	0	0	1	2757	0	0	0	4	17	22	0	0	5	7	10	15	S000004138	305	110.668	0	0	0	0.940349267	1	1
chrXII	YLR149C	437631	439823	2193	79	10913	0.675	0.095	209	2	2	2	2	2	2	2	28	43	52	53	56	S000004139	217	98.996	0.3640553	0.036023712	4.97628819	0	0	0
chrXII	YLR149C-A	440370	440456	87	5	14	0.978	0.356	31	13	34	45	49	52	58	5	8	9	9	15	21	S000007619	6	69.767	0.833333333	0.057471264	0.16091954	0.09	0	0
chrXII	YLR150W	440467	441288	822	16	110	0.314	0.224	184	7	20	25	28	28	30	3	5	8	13	13	42	S000004140	47	57.247	0.340425532	0.01946472	0.133819951	0	0	0
chrXII	YLR151C	441715	442737	1023	42	2614	0.684	0.147	150	6	17	20	21	25	38	24	35	46	51	56	60	S000004141	99	96.869	0.424242424	0.041055718	2.555229717	0	0	0
chrXII	YLR152C	442958	444688	1731	65	4251	0.652	0.196	339	12	38	44	47	48	52	13	34	63	102	102	102	S000004142	157	90.751	0.414012739	0.037550549	2.455805893	0	0	0
chrXII	YLR153C	445524	447575	2052	3	19	0.026	0.636	1306	2	40	72	96	98	98	0	2	22	35	55	64	S000004143	184	89.712	0.016304348	0.001461988	0.009259259	0.89	1	1
chrXII	YLR154C	447982	448314	333	43	3366	2.4	0.078	26	19	32	32	32	32	32	27	66	82	86	108	138	S000004144	27	81.325	1.592592593	0.129129129	10.10810811	0	0	0
chrXII	YLR154W-A	452438	452623	186	0	0	0	1	186	0	0	0	0	11	23	0	0	0	0	0	0	S000028675	12	64.865	0	0	0	0.940349267	1	1
chrXII	YLR154W-B	454392	454556	165	0	0	0	1	165	0	0	0	0	0	0	0	0	0	0	0	0	S000028563	10	60.976	0	0	0	0.940349267	1	1
chrXII	YLR154W-C	454696	455070	375	0	0	0	1	375	0	0	0	0	0	0	0	0	0	0	0	0	S000028422	30	80.214	0	0	0	0.940349267	1	1
chrXII	YLR154W-E	455433	455636	204	0	0	0	1	204	0	0	0	0	0	0	0	0	0	0	0	0	S000028676	23	113.3	0	0	0	0.940349267	1	1
chrXII	YLR154W-F	455883	456023	141	0	0	0	1	141	0	0	0	0	0	0	0	0	0	0	0	0	S000028843	18	128.571	0	0	0	0.940349267	1	1
chrXII	YLR154C-G	462522	462671	150	0	0	0	1	150	0	0	0	0	0	0	0	0	0	0	0	0	S000028561	8	53.691	0	0	0	0.940349267	1	1
chrXII	YLR154C-H	468827	468958	132	0	0	0	1	132	0	0	0	0	0	0	0	0	0	0	0	0	S000028562	3	22.901	0	0	0	0.940349267	1	1
chrXII	YLR155C	469317	470405	1089	0	0	0	1	1089	0	0	0	0	0	0	0	0	0	0	0	0	S000004145	83	76.287	0	0	0	0.940349267	1	1
chrXII	YLR156W	472113	472457	345	0	0	0	1	345	0	0	0	0	0	0	0	0	0	0	0	0	S000004146	26	75.581	0	0	0	0.940349267	1	1
chrXII	YLR156C-A	472479	472610	132	0	0	0	1	132	0	0	0	0	0	0	0	0	0	0	0	0	S000028564	3	22.901	0	0	0	0.940349267	1	1
chrXII	YLR157C	472969	474057	1089	0	0	0	1	1089	0	0	0	0	0	0	0	0	0	0	0	0	S000004147	83	76.287	0	0	0	0.940349267	1	1
chrXII	YLR157W-D	475764	475976	213	0	0	0	1	213	0	0	0	0	0	0	0	0	0	0	0	0	S000028677	13	61.321	0	0	0	0.940349267	1	1
chrXII	YLR157W-E	481873	482037	165	0	0	0	1	165	1	1	1	1	1	1	0	0	0	0	0	0	S000028678	17	103.659	0	0	0	0.798956828	1	1
chrXII	YLR157C-C	482059	482190	132	0	0	0	1	132	0	0	0	0	0	0	0	0	0	0	0	0	S000028565	3	22.901	0	0	0	0.940349267	1	1
chrXII	YLR158C	482549	483637	1089	0	0	0	1	1089	0	0	0	1	1	1	0	0	0	0	0	0	S000004148	83	76.287	0	0	0	0.940349267	1	1
chrXII	YLR159W	485345	485689	345	0	0	0	1	345	0	0	0	0	0	0	0	0	0	0	0	0	S000004149	26	75.581	0	0	0	0.940349267	1	1
chrXII	YLR159C-A	485711	485842	132	0	0	0	1	132	0	0	0	0	0	0	0	0	0	0	0	0	S000028566	3	22.901	0	0	0	0.940349267	1	1
chrXII	YLR160C	486201	487289	1089	0	0	0	1	1089	0	0	0	0	0	0	0	0	0	0	0	0	S000004150	83	76.287	0	0	0	0.940349267	1	1
chrXII	YLR161W	488997	489341	345	0	0	0	1	345	0	0	0	0	0	0	0	0	0	0	2	9	S000004151	26	75.581	0	0	0	0.940349267	1	1
chrXII	YLR162W	489573	489929	357	0	0	0	1	357	0	0	0	0	0	0	0	0	0	22	27	32	S000004152	16	44.944	0	0	0	0.940349267	1	1
chrXII	YLR162W-A	490406	490594	189	14	1398	2.999	0.804	152	1	1	1	1	1	1	25	67	72	75	78	78	S000028567	16	85.106	0.875	0.074074074	7.396825397	0.42	0	1
chrXII	YLR163C	491866	493254	1389	3	13	0.057	0.506	703	0	2	6	11	33	33	0	20	34	39	45	48	S000004153	137	98.703	0.02189781	0.002159827	0.009359251	0.98	1	1
chrXII	YLR163W-A	492812	492925	114	0	0	0	1	114	0	0	0	0	2	8	0	1	1	5	11	17	S000028844	13	115.044	0	0	0	0.940349267	1	1
chrXII	YLR164W	493883	494389	507	22	1188	1.017	0.316	160	7	17	21	21	21	22	5	7	8	14	17	18	S000004154	43	84.98	0.511627907	0.043392505	2.343195266	0.015	0	0
chrXII	YLR165C	494494	495258	765	40	2437	1.133	0.12	92	5	11	17	21	44	44	19	28	28	28	31	31	S000004155	83	108.639	0.481927711	0.052287582	3.185620915	0	0	0
chrXII	YLR166C	495429	498044	2616	7	78	0.051	0.357	933	15	28	33	35	40	42	0	12	17	18	18	30	S000004156	298	113.958	0.023489933	0.002675841	0.029816514	0.87	1	1
chrXII	YLR167W	498947	499405	459	2	3	0.08	0.56	257	0	1	25	39	39	40	11	31	36	42	51	62	S000004157	30	65.502	0.066666667	0.004357298	0.006535948	0.36	0	1
chrXII	YLR168C	499578	500270	693	42	1750	1.113	0.085	59	21	29	30	30	35	35	13	30	53	63	77	79	S000004158	65	93.931	0.646153846	0.060606061	2.525252525	0	0	0
chrXII	YLR169W	500335	500688	354	81	16556	3.983	0.121	43	5	12	15	23	23	24	9	18	25	38	42	61	S000004159	28	79.32	2.892857143	0.228813559	46.76836158	0	0	0
chrXII	YLR170C	500579	501049	471	50	6666	1.627	0.106	50	34	51	58	60	81	81	12	52	58	63	73	73	S000004160	40	85.106	1.25	0.106157113	14.15286624	0	0	0
chrXII	YLR171W	500733	501122	390	35	667	1.42	0.133	52	9	36	59	66	75	76	33	63	66	72	86	91	S000004161	35	89.974	1	0.08974359	1.71025641	0	0	0
chrXII	YLR172C	501260	502162	903	67	3137	1.216	0.106	96	38	54	66	90	99	108	16	39	47	59	59	61	S000004162	66	73.171	1.015151515	0.074197121	3.473975637	0	0	0
chrXII	YLR173W	502421	504247	1827	110	18582	0.799	0.142	260	9	30	43	49	57	66	33	64	76	87	98	108	S000004163	154	84.337	0.714285714	0.060207991	10.17077176	0	0	0
chrXII	YLR174W	504591	505829	1239	106	11461	0.962	0.098	121	24	41	74	83	87	90	17	19	20	20	20	20	S000004164	110	88.853	0.963636364	0.085552865	9.250201776	0	0	0
chrXII	YLR175W	506134	507585	1452	6	178	0.044	0.384	557	0	2	11	30	37	51	4	7	7	7	12	16	S000004165	117	80.634	0.051282051	0.004132231	0.122589532	0.83	1	1
chrXII	YLR176C	507797	510232	2436	71	4152	0.32	0.127	310	3	6	7	9	9	9	15	35	62	107	113	114	S000004166	225	92.402	0.315555556	0.029146141	1.704433498	0	0	0
chrXII	YLR177W	511054	512940	1887	70	2949	0.422	0.069	130	18	69	113	129	132	132	6	28	58	82	115	153	S000004167	151	80.064	0.463576159	0.037095919	1.562798092	0	0	0
chrXII	YLR178C	513162	513821	660	148	42159	2.914	0.061	40	30	43	61	64	66	77	24	51	76	126	168	174	S000004168	42	63.733	3.523809524	0.224242424	63.87727273	0	0	0
chrXII	YLR179C	514108	514713	606	204	47996	4.509	0.04	24	50	75	99	116	129	131	33	82	108	116	122	134	S000004169	42	69.421	4.857142857	0.336633663	79.20132013	0.005	0	0
chrXII	YLR180W	515262	516410	1149	74	3826	0.862	0.087	100	10	48	65	84	112	135	9	15	21	25	27	27	S000004170	79	68.815	0.936708861	0.064403829	3.329852045	0	0	0
chrXII	YLR181C	516678	517670	993	22	424	0.295	0.164	163	5	15	19	24	33	71	2	5	5	5	5	5	S000004171	89	89.718	0.247191011	0.022155086	0.426988922	0.045	0	0
chrXII	YLR182W	517940	520351	2412	7	179	0.035	0.721	1740	0	5	7	10	11	13	1	9	36	38	38	39	S000004172	250	103.691	0.028	0.002902156	0.074212272	0.78	1	1
chrXII	YLR183C	520543	522012	1470	67	7931	0.593	0.178	262	8	9	10	10	10	10	3	21	28	32	43	44	S000004173	129	87.815	0.519379845	0.045578231	5.395238095	0	0	0
chrXII	YLR184W	522106	522453	348	44	3620	1.869	0.095	33	4	9	12	15	19	22	22	35	46	55	59	59	S000004174	36	103.746	1.222222222	0.126436782	10.40229885	0	0	0
chrXII	YLR185W	522663	523288	626	56	4727	1.299	0.147	92	13	34	39	47	53	56	9	26	26	26	27	30	S000004175	58	92.8	0.965517241	0.089456869	7.551118211	0	0	0
chrXII	YLR186W	523632	524390	759	1	131	0.02	0.988	750	0	11	21	24	42	46	17	39	46	46	48	54	S000004176	69	91.029	0.014492754	0.001317523	0.17259552	0.945	1	1
chrXII	YLR187W	524865	527945	3081	79	3273	0.481	0.093	286	8	11	40	40	40	47	1	16	20	23	25	28	S000004177	262	85.065	0.301526718	0.025641026	1.062317429	0.005	0	0
chrXII	YLR188W	528300	530387	2088	97	7936	0.933	0.051	107	6	45	51	54	59	62	1	10	14	14	16	19	S000004178	178	85.29	0.54494382	0.046455939	3.800766284	0	0	0
chrXII	YLR189C	530797	534393	3597	141	8034	0.658	0.057	205	3	15	16	19	22	24	9	42	73	78	87	94	S000004179	344	95.662	0.409883721	0.039199333	2.23352794	0.005	0	0
chrXII	YLR190W	535214	536689	1476	78	3450	1.007	0.123	182	4	9	15	39	47	51	7	7	12	18	19	20	S000004180	124	84.068	0.629032258	0.052845528	2.337398374	0	0	0
chrXII	YLR191W	537272	538432	1161	46	2882	0.728	0.11	128	20	35	39	45	47	54	7	16	19	22	26	33	S000004181	101	87.069	0.455445545	0.039621016	2.482342808	0	0	0
chrXII	YLR192C	538792	539589	798	20	579	0.471	0.199	159	16	28	40	44	45	58	9	25	28	35	54	69	S000004182	60	75.282	0.333333333	0.025062657	0.72556391	0.015	0	0
chrXII	YLR193C	540009	540536	528	33	2807	1.201	0.258	136	6	19	29	32	33	45	14	42	56	73	89	89	S000004183	50	94.877	0.66	0.0625	5.316287879	0.005	0	0
chrXII	YLR194C	540809	541573	765	98	11291	2.68	0.06	46	20	44	57	68	90	90	26	42	69	69	69	69	S000004184	55	71.99	1.781818182	0.128104575	14.75947712	0	0	0
chrXII	YLR195C	541937	543304	1368	1	24	0.013	0.996	1363	33	51	67	76	90	96	3	6	10	10	10	10	S000004185	126	92.173	0.007936508	0.000730994	0.01754386	0.985	1	1
chrXII	YLR196W	543968	545698	1731	9	636	0.067	0.89	1540	0	3	7	10	10	10	6	48	49	49	49	49	S000004186	162	93.642	0.055555556	0.005199307	0.367417678	0.95	1	1
chrXII	YLR197W	546097	547611	1515	3	77	0.026	0.548	830	1	3	9	9	9	9	3	11	14	15	17	20	S000004187	139	91.81	0.021582734	0.001980198	0.050825083	0.94	1	1
chrXII	YLR198C	547286	547645	360	2	76	0.075	0.475	171	0	0	0	1	1	7	8	16	20	21	22	25	S000004188	25	69.638	0.08	0.005555556	0.211111111	0.645	1	1
chrXII	YLR199C	547853	548769	917	46	6942	0.692	0.115	105	9	17	18	18	18	18	18	34	39	46	46	49	S000004189	80	87.336	0.575	0.050163577	7.570338059	0.005	0	0
chrXII	YLR200W	549012	549356	345	11	2026	0.431	0.339	117	10	30	32	36	39	41	5	7	7	8	25	27	S000004190	30	87.209	0.366666667	0.031884058	5.872463768	0.03	0	0
chrXII	YLR201C	549511	550293	783	5	17	0.087	0.567	444	3	8	11	32	36	39	4	31	40	42	42	42	S000004191	68	86.957	0.073529412	0.006385696	0.021711367	0.115	0	0
chrXII	YLR202C	550194	550636	443	39	5676	1.28	0.16	71	1	2	2	3	3	4	4	4	6	6	6	20	S000004192	44	99.548	0.886363636	0.088036117	12.81264108	0.005	0	0
chrXII	YLR203C	550650	551960	1311	6	19	0.062	0.456	598	10	24	26	27	29	34	1	4	5	13	21	38	S000004193	109	83.206	0.055045872	0.004576659	0.014492754	0.15	0	0
chrXII	YLR204W	552270	552605	336	9	108	0.416	0.324	109	18	23	25	25	25	26	17	41	51	60	92	145	S000004194	23	68.657	0.391304348	0.026785714	0.321428571	0.005	0	0
chrXII	YLR205C	552724	553677	954	132	14457	2.228	0.057	54	15	23	26	29	29	29	36	96	166	209	217	221	S000004195	69	72.403	1.913043478	0.13836478	15.15408805	0	0	0
chrXII	YLR206W	554578	556419	1842	89	5296	0.723	0.136	250	6	21	89	139	160	169	30	45	48	51	57	63	S000004196	134	72.787	0.664179104	0.048317047	2.875135722	0	0	0
chrXII	YLR207W	556788	559289	2502	119	10242	0.537	0.063	158	9	38	66	78	80	84	26	26	26	26	28	32	S000004197	217	86.765	0.548387097	0.04756195	4.09352518	0	0	0
chrXII	YLR208W	559551	560444	894	2	13	0.024	0.827	739	0	0	3	4	9	19	2	8	23	31	41	48	S000004198	82	91.825	0.024390244	0.002237136	0.014541387	0.955	1	1
chrXII	YLR209C	560797	561732	936	44	6635	0.531	0.103	96	17	36	37	37	37	48	17	35	39	44	44	47	S000004199	82	87.701	0.536585366	0.047008547	7.088675214	0	0	0
chrXII	YLR210W	562008	563390	1383	43	3999	0.334	0.11	152	2	24	26	32	37	38	24	55	57	58	65	68	S000004200	131	94.79	0.328244275	0.031091829	2.89154013	0	0	0
chrXII	YLR211C	563792	564531	740	23	3264	0.353	0.211	156	2	13	39	41	42	46	7	44	52	52	52	52	S000004201	76	102.842	0.302631579	0.031081081	4.410810811	0.08	0	0
chrXII	YLR212C	564860	566281	1422	9	515	0.088	0.523	743	4	34	38	38	38	41	0	11	38	70	95	103	S000004202	128	90.077	0.0703125	0.006329114	0.362165963	0.87	1	1
chrXII	YLR213C	566654	567922	1269	316	149936	4.467	0.044	56	28	47	47	47	47	47	4	23	36	49	53	59	S000004203	90	70.978	3.511111111	0.249014972	118.1528763	0	0	0
chrXII	YLR214W	568567	570627	2061	116	14607	0.888	0.053	110	18	28	56	61	75	133	3	16	16	17	18	22	S000004204	213	103.398	0.544600939	0.056283358	7.087336245	0	0	0
chrXII	YLR215C	570776	571858	1083	8	222	0.116	0.44	477	11	12	13	23	30	32	2	8	17	20	25	49	S000004205	102	94.27	0.078431373	0.007386888	0.20498615	0.81	1	1
chrXII	YLR216C	572096	573211	1116	56	5763	0.843	0.116	129	7	11	12	12	12	19	15	31	40	52	61	62	S000004206	108	96.861	0.518518519	0.050179211	5.163978495	0	0	0
chrXII	YLR217W	572909	573232	324	18	1921	0.923	0.321	104	6	8	12	23	23	23	15	37	43	54	65	66	S000004207	25	77.399	0.72	0.055555556	5.929012346	0	0	0
chrXII	YLR218C	573466	573918	453	40	2248	1.516	0.179	81	20	39	46	52	56	58	19	20	30	31	34	37	S000004208	27	59.735	1.481481481	0.088300221	4.962472406	0.005	0	0
chrXII	YLR219W	574151	576337	2187	64	4514	0.498	0.092	201	5	17	24	36	43	46	4	19	25	31	32	34	S000004209	155	70.906	0.412903226	0.029263832	2.064014632	0	0	0
chrXII	YLR220W	576825	577793	969	36	3237	0.685	0.123	119	12	19	31	33	35	39	4	4	18	20	20	21	S000004210	72	74.38	0.5	0.037151703	3.340557276	0	0	0
chrXII	YLR221C	578362	579024	663	5	121	0.181	0.496	329	4	12	14	16	19	34	6	21	22	22	22	22	S000004211	61	92.145	0.081967213	0.007541478	0.182503771	0.675	1	1
chrXII	YLR222C	579318	581771	2454	2	51	0.019	0.793	1947	1	17	17	17	21	25	0	11	20	25	25	25	S000004212	250	101.916	0.008	0.000814996	0.020782396	0.88	1	1
chrXII	YLR222C-A	582006	582236	231	11	1069	1.21	0.32	74	12	13	13	13	13	13	4	4	7	8	8	8	S000028568	25	108.696	0.44	0.047619048	4.627705628	0.02	0	0
chrXII	YLR223C	582233	585490	3258	37	4498	0.278	0.425	1385	1	10	14	14	14	14	0	0	0	39	40	53	S000004213	294	90.267	0.12585034	0.011356661	1.380601596	0.555	1	1
chrXII	YLR224W	586464	587573	1110	44	1178	1.362	0.128	142	6	28	59	59	61	61	11	15	18	20	22	26	S000004214	104	93.778	0.423076923	0.03963964	1.061261261	0	0	0
chrXII	YLR225C	587695	588918	1224	51	3753	1.711	0.087	107	9	15	16	29	40	79	10	37	63	63	63	67	S000004215	120	98.119	0.425	0.041666667	3.066176471	0	0	0
chrXII	YLR226W	589354	590541	1188	7	45	0.217	0.788	936	18	26	54	59	64	68	4	4	14	22	27	34	S000004216	119	100.253	0.058823529	0.005892256	0.037878788	0.645	1	1
chrXII	YLR227C	590562	592043	1482	56	4649	1.377	0.1	148	4	6	6	6	6	36	7	12	25	32	34	34	S000004217	178	120.189	0.314606742	0.037786775	3.136977058	0	0	0
chrXII	YLR228C	600019	602463	2445	98	4187	0.751	0.092	224	5	7	21	23	23	23	9	30	60	87	103	129	S000004218	204	83.47	0.480392157	0.0400818	1.712474438	0	0	0
chrXII	YLR229C	604212	604787	576	0	0	0	1	576	12	35	63	75	87	102	0	0	12	19	25	29	S000004219	45	78.261	0	0	0	0.950416667	1	1
chrXII	YLR230W	604574	604879	306	0	0	0	1	306	0	0	3	24	41	58	0	0	27	56	61	64	S000004220	24	78.689	0	0	0	0.940349267	1	1
chrXII	YLR231C	605758	607119	1362	67	4009	0.853	0.11	150	12	29	33	41	41	47	23	60	75	77	83	83	S000004221	117	85.966	0.572649573	0.049192364	2.943465492	0	0	0
chrXII	YLR232W	606830	607177	348	38	4264	1.849	0.118	41	0	9	14	17	29	41	33	58	67	70	73	74	S000004222	30	86.455	1.266666667	0.109195402	12.25287356	0.03	0	0
chrXII	YLR233C	607425	609524	2100	87	5432	0.723	0.105	221	12	49	56	56	62	67	5	7	7	7	7	7	S000004223	200	95.283	0.435	0.041428571	2.586666667	0	0	0
chrXII	YLR234W	609783	611753	1971	22	6032	0.174	0.813	1603	0	6	10	19	20	22	23	63	91	99	107	111	S000004224	115	58.376	0.191304348	0.011161847	3.060375444	0.72	1	1
chrXII	YLR235C	611532	611930	399	71	14866	3.029	0.388	155	1	2	2	2	2	2	43	73	84	94	102	108	S000004225	23	57.789	3.086956522	0.177944862	37.25814536	0.39	0	1
chrXII	YLR236C	611794	612117	324	115	18625	6.254	0.037	12	26	27	28	28	28	28	13	28	33	40	45	46	S000004226	23	71.207	5	0.354938272	57.4845679	0	0	0
chrXII	YLR237W	612367	614163	1797	101	1912	0.975	0.068	123	7	22	60	83	83	83	3	10	12	21	24	25	S000004227	150	83.519	0.673333333	0.056204786	1.063995548	0	0	0
chrXII	YLR238W	614755	616191	1437	46	2547	0.747	0.101	145	8	25	29	36	36	38	13	16	16	16	17	17	S000004228	140	97.493	0.328571429	0.032011134	1.772442589	0.005	0	0
chrXII	YLR239C	616332	617318	987	3	63	0.072	0.73	721	12	17	20	21	27	37	10	11	11	12	12	12	S000004229	95	96.349	0.031578947	0.003039514	0.063829787	0.11	0	0
chrXII	YLR240W	617533	620160	2628	5	21	0.044	0.835	2194	0	11	11	11	11	14	1	30	39	42	47	50	S000004230	250	95.166	0.02	0.001902588	0.007990868	0.82	1	1
chrXII	YLR241W	620473	622821	2349	100	8736	1.128	0.055	129	16	50	52	52	52	52	2	4	4	4	4	4	S000004231	230	97.956	0.434782609	0.042571307	3.719029374	0	0	0
chrXII	YLR242C	622918	623883	966	3	3	0.078	0.528	510	2	11	13	16	21	29	0	1	2	2	2	2	S000004232	112	116.062	0.026785714	0.00310559	0.00310559	0.245	0	1
chrXII	YLR243W	624203	625021	819	3	12	0.091	0.72	590	0	1	1	1	1	8	5	10	10	10	10	16	S000004233	67	81.907	0.044776119	0.003663004	0.014652015	0.87	1	1
chrXII	YLR244C	625168	626331	1164	1	37	0.02	0.966	1124	10	11	12	12	12	12	0	8	18	28	32	33	S000004234	115	98.882	0.008695652	0.000859107	0.031786942	0.245	0	1
chrXII	YLR245C	626502	626930	429	32	2002	1.747	0.163	70	4	4	4	4	4	5	10	23	31	34	37	59	S000004235	39	91.121	0.820512821	0.074592075	4.666666667	0	0	0
chrXII	YLR246W	627118	628197	1080	43	1753	0.946	0.161	174	13	23	31	36	36	36	9	12	41	46	48	52	S000004236	101	93.605	0.425742574	0.039814815	1.623148148	0	0	0
chrXII	YLR247C	628684	633354	4671	145	11979	0.634	0.034	161	15	41	48	55	63	67	34	80	92	101	108	112	S000004237	465	99.572	0.311827957	0.031042603	2.564547206	0	0	0
chrXII	YLR248W	634252	636084	1833	86	9712	0.759	0.092	168	7	26	29	65	66	67	7	45	58	58	58	58	S000004238	169	92.249	0.50887574	0.046917621	5.298417894	0	0	0
chrXII	YLR249W	636780	639914	3135	9	692	0.041	0.402	1260	0	0	12	21	25	30	4	15	17	19	19	21	S000004239	257	82.004	0.035019455	0.002870813	0.220733652	0.89	1	1
chrXII	YLR250W	640317	641021	705	9	86	0.212	0.468	330	1	22	25	25	25	27	14	31	40	43	47	58	S000004240	62	88.068	0.14516129	0.012765957	0.121985816	0.105	0	0
chrXII	YLR251W	641464	642057	594	23	1040	0.663	0.155	92	3	20	32	32	37	43	3	8	30	40	44	48	S000004241	54	91.062	0.425925926	0.038720539	1.750841751	0	0	0
chrXII	YLR252W	641957	642262	306	12	1095	0.67	0.212	65	9	12	15	34	34	39	4	27	32	33	39	40	S000004242	37	121.311	0.324324324	0.039215686	3.578431373	0.015	0	0
chrXII	YLR253W	642627	644336	1710	69	3913	0.733	0.126	215	7	47	51	59	62	76	2	11	17	36	56	90	S000004243	137	80.164	0.503649635	0.040350877	2.288304094	0	0	0
chrXII	YLR254C	644404	644973	570	47	8422	1.796	0.149	85	6	10	15	15	19	22	14	21	50	81	108	118	S000004244	50	87.873	0.94	0.08245614	14.7754386	0	0	0
chrXII	YLR255C	645600	645953	354	106	10385	7.357	0.045	16	38	84	105	124	137	142	22	44	46	49	49	54	S000004245	20	56.657	5.3	0.299435028	29.33615819	0	0	0
chrXII	YLR256W	646415	650923	4509	104	1463	0.329	0.061	274	7	9	33	58	77	80	0	0	0	0	0	0	S000004246	385	85.404	0.27012987	0.023064981	0.324462187	0	0	0
chrXII	YLR257W	658826	659791	966	99	7765	1.848	0.079	76	8	26	80	125	144	152	20	41	65	97	101	104	S000004247	72	74.611	1.375	0.102484472	8.038302277	0	0	0
chrXII	YLR258W	660716	662833	2118	116	14573	0.929	0.055	116	12	41	80	106	124	127	4	12	18	18	18	18	S000004248	188	88.805	0.617021277	0.05476865	6.880547686	0	0	0
chrXII	YLR259C	663284	665002	1719	9	754	0.069	0.892	1534	4	12	18	22	29	37	1	4	7	44	45	51	S000004249	154	89.639	0.058441558	0.005235602	0.438627109	0.955	1	1
chrXII	YLR260W	665844	667907	2064	73	3095	0.404	0.123	253	4	39	42	48	48	48	0	8	8	8	9	12	S000004250	192	93.068	0.380208333	0.035368217	1.499515504	0	0	0
chrXII	YLR261C	668237	668563	327	0	0	0	1	327	1	6	9	13	17	18	0	0	0	10	14	28	S000004251	33	101.227	0	0	0	0.798956828	1	1
chrXII	YLR262C	668244	668891	648	0	0	0	1	648	1	5	8	13	18	19	1	4	18	27	35	36	S000004252	70	108.192	0	0	0	0.798956828	1	1
chrXII	YLR262C-A	669468	669662	195	12	491	0.813	0.277	54	7	23	55	55	55	58	14	36	44	46	47	47	S000007246	17	87.629	0.705882353	0.061538462	2.517948718	0.025	0	0
chrXII	YLR263W	670340	672823	2484	69	3437	0.394	0.081	202	2	14	25	38	56	56	22	53	66	73	78	81	S000004253	252	101.49	0.273809524	0.027777778	1.383655395	0.005	0	0
chrXII	YLR264W	673131	673334	204	22	1364	1.727	0.196	40	12	38	47	53	53	54	2	9	11	40	41	56	S000004254	12	59.113	1.833333333	0.107843137	6.68627451	0	0	0
chrXII	YLR264C-A	673828	673944	117	9	1075	1.225	0.419	49	9	10	17	30	37	39	26	52	63	69	74	88	S000028808	6	51.724	1.5	0.076923077	9.188034188	0.175	0	0
chrXII	YLR265C	674427	675455	1029	53	5265	0.849	0.1	103	3	20	43	52	53	78	21	38	44	46	50	58	S000004255	111	107.977	0.477477477	0.051506317	5.116618076	0	0	0
chrXII	YLR266C	675619	677724	2106	147	26456	1.278	0.069	146	28	36	39	46	53	72	43	99	115	119	124	126	S000004256	208	98.812	0.706730769	0.06980057	12.56220323	0	0	0
chrXII	YLR267W	678212	679924	1713	82	4384	0.882	0.067	115	7	31	88	110	113	116	7	22	23	24	39	39	S000004257	177	103.388	0.463276836	0.047869235	2.559252773	0	0	0
chrXII	YLR268W	680200	680844	645	2	24	0.059	0.496	320	7	22	34	35	42	47	15	30	35	35	36	42	S000004258	61	94.72	0.032786885	0.003100775	0.037209302	0.575	1	1
chrXII	YLR269C	680866	681216	351	39	2018	2.17	0.345	121	0	0	0	1	8	9	1	3	4	4	8	11	S000004259	35	100	1.114285714	0.111111111	5.749287749	0.055	0	0
chrXII	YLR270W	681186	682238	1053	15	750	0.268	0.2	211	2	17	17	18	28	31	7	15	23	30	36	36	S000004260	109	103.612	0.137614679	0.014245014	0.712250712	0.01	0	0
chrXII	YLR271W	682737	683561	825	33	2412	0.804	0.166	137	9	19	28	28	29	34	0	2	2	2	2	2	S000004261	76	92.233	0.434210526	0.04	2.923636364	0	0	0
chrXII	YLR272C	683672	687202	3531	4	163	0.024	0.51	1800	0	4	10	15	18	21	0	3	11	24	26	29	S000004262	348	98.584	0.011494253	0.001132824	0.04616256	0.925	1	1
chrXII	YLR273C	689083	691029	1947	62	4825	1.573	0.116	225	1	2	5	5	5	5	2	12	21	21	21	21	S000004263	213	109.455	0.291079812	0.031843862	2.478171546	0	0	0
chrXII	YLR274W	691555	693882	2328	4	23	0.075	0.58	1351	2	10	19	22	22	25	3	5	10	10	11	11	S000004264	249	107.005	0.016064257	0.001718213	0.009879725	0.905	1	1
chrXII	YLR275W	694378	694800	423	1	2	0.071	0.967	409	0	5	6	6	6	6	1	2	2	2	2	2	S000004265	51	120.853	0.019607843	0.002364066	0.004728132	0.87	1	1
chrXII	YLR276C	695046	696830	1785	3	13	0.04	0.525	938	1	2	2	3	5	5	0	0	4	4	4	4	S000004266	164	91.928	0.018292683	0.001680672	0.007282913	0.93	1	1
chrXII	YLR277C	697156	699495	2340	3	3	0.026	0.723	1691	11	11	11	12	12	12	0	0	9	13	13	19	S000004267	232	99.188	0.012931034	0.001282051	0.001282051	0.96	1	1
chrXII	YLR278C	699999	704024	4026	155	15649	0.72	0.054	218	10	18	18	18	18	18	43	80	143	167	215	218	S000004268	372	92.422	0.416666667	0.038499752	3.8869846	0	0	0
chrXII	YLR279W	704309	704698	390	143	38453	7.225	0.062	24	44	92	96	104	108	110	31	41	95	98	101	107	S000004269	16	41.131	8.9375	0.366666667	98.5974359	0	0	0
chrXII	YLR280C	704483	704833	351	94	13370	5.02	0.06	21	32	109	151	159	163	166	9	38	50	55	59	63	S000004270	14	40	6.714285714	0.267806268	38.09116809	0	0	0
chrXII	YLR281C	704493	704960	468	103	13515	4.114	0.06	28	27	109	156	163	167	169	39	76	87	92	97	108	S000004271	21	44.968	4.904761905	0.22008547	28.87820513	0	0	0
chrXII	YLR282C	705071	705412	342	49	6869	2.466	0.164	56	43	53	73	110	129	132	6	9	11	18	23	24	S000004272	30	87.977	1.633333333	0.143274854	20.08479532	0	0	0
chrXII	YLR283W	705186	706130	945	42	2292	0.75	0.156	147	29	77	89	121	165	174	13	18	26	29	52	55	S000004273	92	97.458	0.456521739	0.044444444	2.425396825	0	0	0
chrXII	YLR284C	706198	707040	843	34	2791	0.661	0.127	107	13	19	19	22	45	71	3	27	30	33	39	42	S000004274	76	90.261	0.447368421	0.040332147	3.310794781	0	0	0
chrXII	YLR285W	707360	708145	786	25	803	0.492	0.125	98	11	37	40	42	43	43	14	35	43	43	44	47	S000004275	72	91.72	0.347222222	0.031806616	1.021628499	0	0	0
chrXII	YLR285C-A	708168	708338	171	31	3154	2.808	0.187	32	6	9	14	16	22	24	16	24	25	31	31	34	S000028569	21	123.529	1.476190476	0.18128655	18.44444444	0.02	0	0
chrXII	YLR286C	708448	710136	1689	54	7725	0.493	0.105	177	13	35	41	46	49	51	0	4	17	39	47	51	S000004276	138	81.754	0.391304348	0.031971581	4.573712256	0	0	0
chrXII	YLR286W-A	708562	708696	135	3	110	0.337	0.481	65	8	18	36	38	40	43	0	3	5	7	13	15	S000028679	9	67.164	0.333333333	0.022222222	0.814814815	0.175	0	0
chrXII	YLR287C	710991	712058	1068	35	1573	0.476	0.181	193	11	27	52	56	60	63	4	31	32	35	41	48	S000004277	98	91.846	0.357142857	0.032771536	1.472846442	0	0	0
chrXII	YLR287C-A	712537	713158	622	17	881	0.362	0.235	146	3	4	28	36	38	50	21	35	41	44	47	48	S000004278	65	104.67	0.261538462	0.02733119	1.416398714	0.02	0	0
chrXII	YLR288C	713480	714904	1425	53	2654	0.428	0.142	203	24	39	44	45	48	48	15	35	38	43	45	47	S000004279	128	89.888	0.4140625	0.037192982	1.86245614	0	0	0
chrXII	YLR289W	715089	717026	1938	60	3427	0.389	0.067	130	20	35	36	43	48	50	4	12	16	20	46	46	S000004280	172	88.797	0.348837209	0.030959752	1.768317853	0	0	0
chrXII	YLR290C	717145	717978	834	38	1915	0.567	0.195	163	5	9	14	15	17	18	18	34	38	38	38	38	S000004281	82	98.439	0.463414634	0.045563549	2.29616307	0	0	0
chrXII	YLR291C	718317	719462	1146	3	153	0.027	0.492	564	4	4	8	13	23	26	0	11	16	19	52	52	S000004282	105	91.703	0.028571429	0.002617801	0.133507853	0.945	1	1
chrXII	YLR292C	719789	720370	582	19	952	0.338	0.208	121	7	17	17	17	17	19	13	47	50	50	50	58	S000004283	48	82.616	0.395833333	0.032646048	1.635738832	0	0	0
chrXII	YLR293C	720771	721430	660	0	0	0	1	660	3	7	20	23	26	26	0	0	16	19	19	47	S000004284	47	71.32	0	0	0	0.997625	1	1
chrXII	YLR294C	721701	722030	330	47	4641	1.478	0.179	59	20	20	20	20	21	23	3	3	4	27	50	75	S000004285	36	109.422	1.305555556	0.142424242	14.06363636	0	0	0
chrXII	YLR295C	721999	722373	375	6	21	0.158	0.715	268	6	11	31	31	31	54	1	3	31	63	111	134	S000004286	28	74.866	0.214285714	0.016	0.056	0.315	0	1
chrXII	YLR296W	722978	723304	327	74	34355	2.266	0.095	31	21	48	76	76	84	84	19	69	84	103	112	124	S000004287	28	85.89	2.642857143	0.226299694	105.0611621	0	0	0
chrXII	YLR297W	724044	724433	390	32	6766	0.791	0.172	67	17	33	44	80	110	110	2	12	39	39	44	58	S000004288	39	100.257	0.820512821	0.082051282	17.34871795	0.025	0	0
chrXII	YLR298C	724721	725416	696	32	8765	0.428	0.674	469	10	18	24	36	49	56	2	40	70	81	84	90	S000004289	62	89.209	0.516129032	0.045977011	12.5933908	0.73	1	1
chrXII	YLR299W	726069	728051	1983	196	32794	1.011	0.064	126	16	56	82	84	84	94	27	47	88	140	150	157	S000004290	181	91.322	1.082872928	0.098840141	16.53756934	0	0	0
chrXII	YLR299C-A	727911	728003	93	20	3449	2.096	0.129	12	25	40	52	58	60	70	25	46	73	144	153	160	S000028680	5	54.348	4	0.215053763	37.08602151	0.07	0	0
chrXII	YLR300W	728955	730301	1347	134	22364	1.034	0.056	76	19	50	106	144	161	167	3	17	46	52	54	54	S000004291	127	94.354	1.05511811	0.099480327	16.60282108	0	0	0
chrXII	YLR301W	730825	731559	735	52	6637	0.738	0.107	79	14	49	69	80	90	96	5	6	6	17	26	38	S000004292	70	95.368	0.742857143	0.070748299	9.029931973	0	0	0
chrXII	YLR302C	732191	732553	363	100	11387	3.059	0.077	28	4	5	5	6	20	47	9	17	28	40	50	57	S000004293	32	88.398	3.125	0.275482094	31.36914601	0	0	0
chrXII	YLR303W	732542	733876	1335	140	10952	1.192	0.043	58	24	56	63	63	65	69	18	36	52	67	92	92	S000004294	131	98.201	1.06870229	0.104868914	8.203745318	0	0	0
chrXII	YLR304C	735212	737548	2337	3	10	0.015	0.383	894	9	21	38	52	58	70	0	0	8	13	13	13	S000004295	221	94.606	0.013574661	0.001283697	0.00427899	0.81	1	1
chrXII	YLR305C	738161	743863	5703	7	42	0.017	0.32	1824	14	35	41	41	41	41	0	9	26	26	30	51	S000004296	557	97.685	0.012567325	0.001227424	0.007364545	0.705	1	1
chrXII	YLR306W	744151	744851	701	31	9010	1.467	0.302	212	5	13	13	13	13	13	5	13	18	31	46	52	S000004297	60	85.714	0.516666667	0.044222539	12.85306705	0.035	0	0
chrXII	YLR307W	745620	746525	906	62	8175	2.982	0.114	103	1	21	25	29	29	39	4	6	15	21	34	41	S000004298	87	96.133	0.712643678	0.068432671	9.023178808	0.01	0	0
chrXII	YLR307C-A	746848	747111	264	21	2370	3.182	0.148	39	3	9	14	18	22	24	6	12	38	58	64	72	S000028525	27	102.662	0.777777778	0.079545455	8.977272727	0	0	0
chrXII	YLR308W	747937	748875	939	51	4856	2.046	0.103	97	2	18	31	36	47	52	2	5	7	11	17	18	S000004299	75	79.957	0.68	0.054313099	5.171458999	0	0	0
chrXII	YLR309C	749034	751769	2736	58	2300	0.666	0.11	301	4	4	13	15	25	44	13	38	40	40	40	40	S000004300	261	95.43	0.222222222	0.02119883	0.840643275	0	0	0
chrXII	YLR310C	752224	756993	4770	13	920	0.062	0.368	1755	5	8	31	31	33	36	1	1	7	11	13	20	S000004301	483	101.279	0.026915114	0.002725367	0.192872117	0.69	1	1
chrXII	YLR311C	757265	757612	348	14	630	1.163	0.333	116	0	0	0	1	1	1	4	8	9	12	21	49	S000004302	32	92.219	0.4375	0.040229885	1.810344828	0.065	0	0
chrXII	YLR312C	757637	758833	1197	52	4840	1.362	0.098	117	0	7	13	14	14	14	24	44	63	67	67	77	S000004303	109	91.137	0.47706422	0.043441938	4.043441938	0	0	0
chrXII	YLR312W-A	759480	760241	762	4	50	0.167	0.343	261	12	13	48	58	61	62	2	12	14	15	21	33	S000004304	68	89.356	0.058823529	0.005249344	0.065616798	0.565	1	1
chrXII	YLR313C	760750	762342	1593	58	8168	1.222	0.103	164	5	8	18	18	18	30	10	23	23	23	23	23	S000004305	143	89.824	0.405594406	0.036409291	5.127432517	0	0	0
chrXII	YLR314C	762575	764137	1563	2	22	0.044	0.961	1502	10	23	29	31	33	35	0	3	6	13	20	20	S000004306	147	94.11	0.013605442	0.001279591	0.014075496	0.815	1	1
chrXII	YLR315W	764808	765269	462	35	2288	2.72	0.108	50	13	37	46	46	46	46	1	1	1	1	1	9	S000004307	38	82.43	0.921052632	0.075757576	4.952380952	0	0	0
chrXII	YLR316C	765266	766358	1093	1	4	0.031	0.989	1081	5	12	23	43	43	43	11	18	26	36	37	38	S000004308	90	82.418	0.011111111	0.000914913	0.003659652	0.83	1	1
chrXII	YLR317W	765655	766089	435	0	0	0	1	435	0	0	1	10	27	27	0	0	16	19	21	21	S000004309	39	89.862	0	0	0	0.940349267	1	1
chrXII	YLR318W	766542	769196	2655	98	14474	1.318	0.073	193	8	17	17	17	17	21	3	4	6	12	13	15	S000004310	308	116.051	0.318181818	0.036911488	5.451600753	0	0	0
chrXII	YLR319C	769318	771684	2367	44	1165	0.625	0.097	230	2	9	11	14	16	20	4	16	20	20	22	22	S000004311	218	92.139	0.201834862	0.018588931	0.492184199	0.005	0	0
chrXII	YLR320W	771940	776304	4365	31	290	0.109	0.325	1417	2	15	20	21	24	25	0	5	8	8	8	8	S000004312	434	99.45	0.071428571	0.007101947	0.066437572	0.24	0	1
chrXII	YLR321C	776584	777864	1281	8	711	0.096	0.4	513	3	6	9	9	9	9	0	17	26	26	27	27	S000004313	122	95.313	0.06557377	0.006245121	0.555035129	0.735	1	1
chrXII	YLR322W	777628	777942	315	0	0	0	1	315	0	1	2	2	8	8	14	19	22	22	24	24	S000004314	31	98.726	0	0	0	0.940349267	1	1
chrXII	YLR323C	778173	778952	780	10	413	0.201	0.714	557	5	21	21	21	21	26	2	15	17	17	21	22	S000004315	73	93.71	0.136986301	0.012820513	0.529487179	0.805	1	1
chrXII	YLR324W	779215	780786	1572	33	604	0.286	0.235	369	8	19	20	20	26	26	8	17	21	32	51	53	S000004316	134	85.296	0.246268657	0.020992366	0.384223919	0.005	0	0
chrXII	YLR325C	781143	781379	237	16	996	0.904	0.207	49	5	11	18	18	19	19	9	63	94	128	131	150	S000004317	22	93.22	0.727272727	0.067510549	4.202531646	0	0	0
chrXII	YLR326W	782174	782896	723	50	3128	0.914	0.119	86	4	41	56	108	112	118	16	33	42	69	104	123	S000004318	52	72.022	0.961538462	0.069156293	4.326417704	0	0	0
chrXII	YLR327C	783127	783387	261	43	10454	2.14	0.077	20	14	27	33	41	53	92	8	32	95	117	136	154	S000004319	18	69.231	2.388888889	0.164750958	40.05363985	0.005	0	0
chrXII	YLR328W	784913	786118	1206	89	7709	0.802	0.074	89	15	29	69	116	150	166	4	11	12	14	24	29	S000004320	110	91.286	0.809090909	0.073797678	6.392205638	0	0	0
chrXII	YLR329W	786442	787333	892	47	4323	0.49	0.117	104	5	15	26	29	36	49	7	37	42	44	44	47	S000004321	93	104.377	0.505376344	0.052690583	4.846412556	0	0	0
chrXII	YLR330W	787664	789679	2016	93	4858	0.429	0.081	164	12	41	50	53	57	66	14	59	71	94	101	107	S000004322	175	86.849	0.531428571	0.046130952	2.409722222	0	0	0
chrXII	YLR331C	790669	791046	378	28	1417	0.692	0.18	68	4	7	30	37	44	49	7	15	21	25	28	33	S000004323	28	74.271	1	0.074074074	3.748677249	0.025	0	0
chrXII	YLR332W	790676	791806	1131	78	7293	0.659	0.068	77	3	6	29	41	46	52	4	8	11	23	23	28	S000004324	99	87.611	0.787878788	0.068965517	6.448275862	0.005	0	0
chrXII	YLR333C	795573	796335	763	72	6977	1.38	0.075	57	4	45	58	61	68	75	33	91	110	117	127	128	S000004325	64	83.99	1.125	0.094364351	9.144167759	0	0	0
chrXII	YLR334C	796698	797078	381	79	6564	3.127	0.1	38	11	58	75	80	93	102	27	36	39	41	41	44	S000004326	38	100	2.078947368	0.207349081	17.22834646	0	0	0
chrXII	YLR335W	797430	799592	2163	52	1749	0.282	0.11	237	10	23	44	66	101	106	0	2	2	2	2	2	S000004327	172	79.556	0.302325581	0.024040684	0.808599168	0	0	0
chrXII	YLR336C	799697	802396	2700	5	52	0.021	0.578	1561	0	0	4	7	11	12	0	7	12	15	15	16	S000004328	275	101.89	0.018181818	0.001851852	0.019259259	0.975	1	1
chrXII	YLR337C	802653	805106	2454	37	994	0.201	0.11	271	5	7	8	8	8	8	0	13	16	16	16	17	S000004329	140	57.073	0.264285714	0.015077425	0.405052975	0.03	0	0
chrXII	YLR338W	804346	805203	858	8	42	0.137	0.315	270	2	3	4	4	8	9	11	40	63	65	65	65	S000004330	46	53.676	0.173913043	0.009324009	0.048951049	0.09	0	0
chrXII	YLR339C	805784	806335	552	2	8	0.057	0.882	487	0	7	13	13	14	16	0	0	1	32	34	37	S000004331	50	90.744	0.04	0.003623188	0.014492754	0.87	1	1
chrXII	YLR340W	805887	806825	939	2	129	0.033	0.815	765	2	2	18	27	27	28	4	36	66	71	74	75	S000004332	72	76.759	0.027777778	0.002129925	0.137380192	0.985	1	1
chrXII	YLR341W	807385	808818	1434	107	10772	1.429	0.084	121	2	19	37	37	37	39	39	81	127	147	158	163	S000004333	151	105.373	0.708609272	0.074616457	7.511854951	0	0	0
chrXII	YLR342W	809997	815627	5631	243	4887	0.673	0.043	242	4	14	24	61	111	115	17	28	37	43	48	56	S000004334	529	93.961	0.459357278	0.043153969	0.867874267	0	0	0
chrXII	YLR342W-A	815810	815983	174	36	4305	3.005	0.218	38	9	24	29	37	40	42	6	10	14	17	30	31	S000028571	24	138.728	1.5	0.206896552	24.74137931	0	0	0
chrXII	YLR343W	816094	817761	1668	100	8714	0.775	0.08	134	4	17	25	28	31	36	1	7	14	20	40	56	S000004335	159	95.381	0.628930818	0.059952038	5.224220624	0	0	0
chrXII	YLR344W	819312	820142	831	54	3713	0.746	0.088	73	27	69	101	107	108	108	8	38	43	43	46	47	S000004336	79	95.181	0.683544304	0.064981949	4.46811071	0.005	0	0
chrXII	YLR345W	820511	822040	1530	45	1076	0.312	0.116	178	6	17	21	29	33	65	5	10	12	14	19	22	S000004337	154	100.719	0.292207792	0.029411765	0.703267974	0	0	0
chrXII	YLR346C	822287	822592	306	18	993	0.636	0.17	52	6	7	11	12	16	17	3	9	36	50	54	55	S000004338	24	78.689	0.75	0.058823529	3.245098039	0	0	0
chrXII	YLR347C	823828	826413	2586	3	15	0.011	0.837	2164	7	11	12	26	37	39	0	0	34	59	66	117	S000004339	215	83.172	0.013953488	0.001160093	0.005800464	0.92	1	1
chrXII	YLR347W-A	824789	824929	141	0	0	0	1	141	0	0	0	1	8	22	0	0	0	0	0	0	S000028681	9	64.286	0	0	0	0.940349267	1	1
chrXII	YLR348C	826977	827873	897	176	29636	1.945	0.043	39	26	63	68	69	69	69	48	87	125	171	178	227	S000004340	74	82.589	2.378378378	0.196209588	33.03901895	0	0	0
chrXII	YLR349W	827521	828027	507	135	24730	2.542	0.073	37	7	28	56	81	81	81	55	101	142	153	156	163	S000004341	39	77.075	3.461538462	0.266272189	48.77712032	0	0	0
chrXII	YLR350W	828730	829380	651	49	2526	0.706	0.092	60	11	69	110	164	189	215	49	61	65	72	93	130	S000004342	45	69.231	1.088888889	0.075268817	3.880184332	0.01	0	0
chrXII	YLR351C	829489	830364	876	65	8342	0.672	0.076	67	49	60	69	73	109	160	24	66	86	96	102	106	S000004343	72	82.286	0.902777778	0.074200913	9.52283105	0.04	0	0
chrXII	YLR352W	831116	833539	2424	133	10137	0.502	0.056	135	13	32	68	102	109	117	20	39	57	61	67	67	S000004344	244	100.702	0.545081967	0.054867987	4.181930693	0	0	0
chrXII	YLR353W	834352	836163	1812	98	11612	0.505	0.083	150	4	9	21	38	43	47	7	26	32	34	45	80	S000004345	136	75.097	0.720588235	0.054083885	6.408388521	0	0	0
chrXII	YLR354C	836350	837357	1008	63	1846	0.573	0.099	100	21	28	33	33	38	42	18	85	120	154	154	154	S000004346	88	87.388	0.715909091	0.0625	1.831349206	0	0	0
chrXII	YLR355C	838066	839253	1188	11	6749	0.092	0.777	923	35	79	113	127	130	136	0	5	60	83	92	105	S000004347	93	78.349	0.11827957	0.009259259	5.680976431	0.64	1	1
chrXII	YLR356W	840321	840914	594	59	4021	1.237	0.145	86	13	38	53	113	113	113	14	50	60	61	64	64	S000004348	38	64.081	1.552631579	0.099326599	6.769360269	0	0	0
chrXII	YLR357W	841331	844000	2670	30	268	0.139	0.229	611	7	26	42	52	64	101	25	33	33	33	33	33	S000004349	252	94.417	0.119047619	0.011235955	0.100374532	0.03	0	0
chrXII	YLR358C	843487	844050	564	29	1894	0.685	0.45	254	1	1	2	2	2	5	14	16	17	17	17	17	S000004350	41	72.824	0.707317073	0.05141844	3.358156028	0.23	0	1
chrXII	YLR359W	844282	845730	1449	3	191	0.026	0.898	1301	1	9	12	14	16	18	18	32	34	34	35	35	S000004351	137	94.613	0.02189781	0.002070393	0.131815045	0.87	1	1
chrXII	YLR360W	846103	847422	1320	9	265	0.084	0.38	501	1	20	36	36	36	36	4	13	16	25	28	35	S000004352	121	91.736	0.074380165	0.006818182	0.200757576	0.41	0	1
chrXII	YLR361C	847388	849124	1737	103	11996	0.829	0.052	90	1	1	1	2	3	15	17	30	32	40	43	47	S000004353	171	98.502	0.602339181	0.05929764	6.906160046	0	0	0
chrXII	YLR361C-A	849383	849679	297	12	296	0.643	0.226	67	2	26	36	41	56	60	6	12	17	19	22	25	S000028845	31	104.73	0.387096774	0.04040404	0.996632997	0.02	0	0
chrXII	YLR362W	849866	852019	2154	66	2208	0.58	0.117	251	7	12	16	41	45	59	8	15	17	18	33	34	S000004354	210	97.538	0.314285714	0.030640669	1.025069638	0	0	0
chrXII	YLR363C	852495	853151	657	24	3819	0.843	0.199	131	1	3	9	18	18	18	9	32	35	54	63	67	S000004355	73	111.28	0.328767123	0.03652968	5.812785388	0.015	0	0
chrXII	YLR363W-A	853461	853718	258	7	201	0.622	0.252	65	24	45	60	63	64	70	8	36	43	51	58	62	S000007620	27	105.058	0.259259259	0.027131783	0.779069767	0.06	0	0
chrXII	YLR364W	854062	854391	330	23	1702	1.686	0.155	51	7	30	36	60	61	64	38	56	61	68	70	73	S000004356	30	91.185	0.766666667	0.06969697	5.157575758	0.01	0	0
chrXII	YLR365W	855199	855531	333	14	1403	1.013	0.234	78	15	22	27	43	53	57	12	39	46	53	60	67	S000004357	32	96.386	0.4375	0.042042042	4.213213213	0.01	0	0
chrXII	YLR364C-A	855523	855645	123	17	1774	3.334	0.447	55	3	9	23	28	66	81	23	42	43	52	56	61	S000028846	10	81.967	1.7	0.138211382	14.42276423	0.225	0	1
chrXII	YLR366W	855538	855843	306	59	6740	4.869	0.16	49	2	9	23	32	65	72	5	6	14	19	29	36	S000004358	32	104.918	1.84375	0.192810458	22.02614379	0	0	0
chrXII	YLR367W	855878	857317	1440	81	7495	1.403	0.076	110	17	26	28	35	42	48	9	17	18	18	18	18	S000004359	146	101.459	0.554794521	0.05625	5.204861111	0	0	0
chrXII	YLR368W	857540	859336	1797	17	623	0.222	0.259	465	7	15	21	31	36	37	21	27	30	30	30	31	S000004360	187	104.12	0.090909091	0.009460211	0.346688926	0.34	0	1
chrXII	YLR369W	859552	861525	1974	14	130	0.182	0.235	464	5	23	23	23	24	24	6	13	13	13	14	14	S000004361	172	87.177	0.081395349	0.007092199	0.06585613	0.34	0	1
chrXII	YLR370C	861718	862254	537	0	0	0	1	537	7	14	15	15	16	16	0	1	2	2	2	3	S000004362	57	106.343	0	0	0	1	1	1
chrXII	YLR371W	862714	866784	4071	41	264	0.168	0.2	813	1	1	1	1	7	7	3	14	17	17	17	24	S000004363	376	92.383	0.109042553	0.010071236	0.064848931	0.09	0	0
chrXII	YLR372W	867354	868391	1038	8	2498	0.141	0.643	667	0	1	22	23	25	28	8	14	15	15	16	16	S000004364	90	86.789	0.088888889	0.007707129	2.40655106	0.27	0	1
chrXII	YLR373C	868662	871367	2706	45	517	0.276	0.147	397	9	12	16	17	17	24	15	28	43	50	58	67	S000004365	264	97.597	0.170454545	0.016629712	0.191056911	0	0	0
chrXII	YLR374C	871453	871842	390	76	8446	3.398	0.087	34	11	16	18	20	22	22	8	18	26	38	47	49	S000004366	31	79.692	2.451612903	0.194871795	21.65641026	0	0	0
chrXII	YLR375W	871697	872728	1032	108	16553	1.862	0.041	42	23	46	48	50	50	51	5	13	15	18	27	43	S000004367	79	76.625	1.367088608	0.104651163	16.03972868	0	0	0
chrXII	YLR376C	872826	873554	729	45	5209	1.052	0.171	125	5	11	23	32	48	57	36	73	81	87	103	113	S000004368	73	100.275	0.616438356	0.061728395	7.145404664	0	0	0
chrXII	YLR377C	873746	874792	1047	101	9844	1.71	0.063	66	44	72	74	77	82	90	13	25	53	60	60	60	S000004369	85	81.262	1.188235294	0.096466094	9.402101242	0	0	0
chrXII	YLR378C	875736	877178	1443	4	687	0.046	0.755	1090	4	11	24	32	42	49	0	0	11	65	87	88	S000004370	105	72.816	0.038095238	0.002772003	0.476091476	0.93	1	1
chrXII	YLR379W	876922	877296	375	0	0	0	1	375	0	0	0	0	0	17	0	0	16	67	76	77	S000004371	24	64.171	0	0	0	0.940349267	1	1
chrXII	YLR380W	878282	879508	1227	83	6946	1.217	0.108	133	22	56	109	134	134	134	16	25	29	32	38	41	S000004372	95	77.488	0.873684211	0.067644662	5.660961695	0	0	0
chrXII	YLR381W	879723	881924	2202	95	4801	0.803	0.09	198	6	25	28	37	37	67	21	21	21	21	21	21	S000004373	233	105.861	0.407725322	0.043142598	2.180290645	0	0	0
chrXII	YLR382C	882067	884751	2685	6	42	0.041	0.617	1656	4	23	23	33	34	40	3	6	6	6	6	6	S000004374	267	99.478	0.02247191	0.002234637	0.015642458	0.94	1	1
chrXII	YLR383W	885288	888632	3345	7	163	0.043	0.352	1176	0	0	3	3	3	4	13	28	28	29	29	29	S000004375	328	98.086	0.021341463	0.002092676	0.048729447	0.82	1	1
chrXII	YLR384C	888851	892900	4050	23	199	0.121	0.217	879	13	25	25	25	25	25	5	20	21	32	32	35	S000004376	357	88.17	0.06442577	0.005679012	0.049135802	0.095	0	0
chrXII	YLR385C	892992	893390	399	25	2829	1.471	0.278	111	4	4	4	4	4	4	4	17	18	20	23	25	S000004377	30	75.377	0.833333333	0.062656642	7.090225564	0.04	0	0
chrXII	YLR386W	893628	896270	2643	51	1067	0.395	0.126	334	8	17	18	33	35	35	5	7	20	23	27	60	S000004378	262	99.167	0.194656489	0.019296254	0.403707908	0	0	0
chrXII	YLR387C	896374	897672	1299	81	11381	1.234	0.116	151	4	6	7	10	10	12	17	49	100	107	117	124	S000004379	128	98.613	0.6328125	0.062355658	8.761354888	0	0	0
chrXII	YLR388W	898158	898821	664	59	3826	1.697	0.078	52	28	74	108	114	119	133	17	47	66	82	83	87	S000004380	57	85.973	1.035087719	0.088855422	5.762048193	0	0	0
chrXII	YLR389C	899577	902660	3084	159	6418	0.981	0.042	129	13	31	37	50	57	105	18	40	61	81	90	90	S000004381	303	98.281	0.524752475	0.05155642	2.081063554	0	0	0
chrXII	YLR390W	903066	903404	339	64	12060	3.396	0.083	28	20	45	63	69	70	75	27	39	42	44	47	51	S000004382	26	76.923	2.461538462	0.18879056	35.57522124	0	0	0
chrXII	YLR390W-A	903724	904440	717	22	1022	0.544	0.24	172	14	32	51	74	92	101	4	7	15	16	17	20	S000006429	39	54.469	0.564102564	0.030683403	1.425383543	0.005	0	0
chrXII	YLR392C	904749	906305	1557	44	2511	0.5	0.103	161	18	21	23	24	33	50	8	14	19	30	30	30	S000004384	152	97.686	0.289473684	0.028259473	1.612716763	0	0	0
chrXII	YLR393W	907079	907918	840	4	19	0.087	0.331	278	5	15	17	21	25	25	5	5	7	9	10	17	S000004385	64	76.281	0.0625	0.004761905	0.022619048	0.18	0	0
chrXII	YLR394W	907950	909398	1449	34	1412	0.462	0.117	169	2	2	3	3	19	24	11	22	29	45	45	45	S000004386	142	98.066	0.23943662	0.023464458	0.974465148	0	0	0
chrXII	YLR395C	909729	909965	237	22	3736	2.43	0.165	39	17	28	45	47	48	50	7	30	30	30	32	32	S000004387	20	84.746	1.1	0.092827004	15.76371308	0.02	0	0
chrXII	YLR396C	910235	912310	2076	9	374	0.088	0.622	1291	18	38	51	64	64	65	1	7	7	7	7	7	S000004388	201	96.867	0.044776119	0.00433526	0.180154143	0.535	1	1
chrXII	YLR397C	912550	914892	2343	5	7	0.039	0.329	772	8	9	9	9	9	11	0	27	27	28	28	28	S000004389	205	87.532	0.024390244	0.002134016	0.002987623	0.875	1	1
chrXII	YLR398C	915156	919019	3864	17	50	0.098	0.172	665	24	31	31	31	31	31	8	22	32	34	34	34	S000004390	394	101.993	0.043147208	0.004399586	0.012939959	0.24	0	1
chrXII	YLR399C	919536	921596	2061	10	342	0.104	0.546	1126	6	16	30	30	30	30	0	22	56	106	116	119	S000004391	175	84.951	0.057142857	0.004852014	0.165938865	0.55	1	1
chrXII	YLR399W-A	920869	920973	105	1	2	0.245	0.524	55	0	0	0	0	2	8	0	0	0	0	33	41	S000028682	11	105.769	0.090909091	0.00952381	0.019047619	0.42	0	1
chrXII	YLR400W	922063	922536	474	150	128496	6.733	0.095	45	28	67	71	71	71	71	18	26	30	34	40	41	S000004392	47	99.366	3.191489362	0.316455696	271.0886076	0	0	0
chrXII	YLR401C	922442	924448	2007	116	6824	0.938	0.058	116	42	76	111	152	152	153	16	44	53	54	54	55	S000004393	150	74.776	0.773333333	0.057797708	3.400099651	0	0	0
chrXII	YLR402W	924889	925080	192	9	147	0.706	0.229	44	5	20	44	45	47	52	1	1	1	1	2	2	S000004394	17	89.005	0.529411765	0.046875	0.765625	0.005	0	0
chrXII	YLR403W	925568	927619	2052	4	12	0.03	0.447	917	0	0	1	5	26	27	2	7	12	14	28	31	S000004395	210	102.389	0.019047619	0.001949318	0.005847953	0.285	0	1
chrXII	YLR404W	928743	929600	858	18	568	0.323	0.162	139	10	31	34	43	46	46	15	23	35	45	55	63	S000004396	80	93.349	0.225	0.020979021	0.662004662	0.005	0	0
chrXII	YLR405W	929789	930892	1104	70	3836	1.02	0.116	128	7	22	24	27	35	37	13	23	43	53	106	131	S000004397	90	81.596	0.777777778	0.063405797	3.474637681	0	0	0
chrXII	YLR406C	931065	931755	691	84	27860	1.93	0.061	42	10	23	28	29	33	34	29	85	109	149	163	168	S000004398	66	95.652	1.272727273	0.121562952	40.31837916	0	0	0
chrXII	YLR406C-A	932206	932355	150	18	3204	2.062	0.18	27	10	48	95	105	115	124	40	50	78	85	96	109	S000028683	16	107.383	1.125	0.12	21.36	0.01	0	0
chrXII	YLR407W	932967	933653	687	39	1538	1.135	0.122	84	16	32	63	79	136	144	5	31	45	70	70	70	S000004399	53	77.259	0.735849057	0.056768559	2.238719068	0	0	0
chrXII	YLR408C	933885	934253	369	33	7904	1.877	0.276	102	22	30	33	38	51	73	25	61	62	62	62	62	S000004400	46	125	0.717391304	0.089430894	21.4200542	0.015	0	0
chrXII	YLR409C	934414	937233	2820	9	1083	0.065	0.69	1946	33	59	61	77	83	96	0	1	1	1	1	1	S000004401	270	95.779	0.033333333	0.003191489	0.384042553	0.96	1	1
chrXII	YLR410W	937541	940981	3441	76	4640	0.344	0.192	661	1	2	2	2	4	4	11	29	29	29	29	29	S000004402	330	95.93	0.23030303	0.022086603	1.348445219	0.005	0	0
chrXII	YLR411W	947253	947978	726	50	4092	1.417	0.072	52	4	8	8	8	9	9	12	21	31	38	40	44	S000004403	59	81.379	0.847457627	0.068870523	5.636363636	0.005	0	0
chrXII	YLR412W	948368	949192	825	39	1342	0.924	0.144	119	15	37	50	53	60	60	2	7	9	23	57	78	S000004404	78	94.66	0.5	0.047272727	1.626666667	0	0	0
chrXII	YLR412C-A	950267	950473	207	45	8520	4.357	0.203	42	37	75	101	110	113	116	14	33	62	70	74	79	S000028572	16	77.67	2.8125	0.217391304	41.15942029	0.005	0	0
chrXII	YLR413W	951156	953183	2028	123	13807	1.24	0.042	85	10	31	60	77	112	119	4	5	29	36	42	56	S000004405	177	87.321	0.694915254	0.060650888	6.808185404	0	0	0
chrXII	YLR414C	953353	954144	792	79	5454	1.861	0.086	68	1	5	12	25	29	34	4	36	65	91	91	91	S000004406	54	68.268	1.462962963	0.099747475	6.886363636	0	0	0
chrXII	YLR415C	954259	954597	339	103	23537	5.793	0.086	29	3	10	21	36	40	52	38	56	61	61	61	61	S000004407	23	68.047	4.47826087	0.303834808	69.43067847	0	0	0
chrXII	YLR416C	954491	954889	399	101	17879	4.845	0.11	44	33	68	74	80	91	96	5	7	7	7	7	7	S000004408	34	85.427	2.970588235	0.253132832	44.80952381	0	0	0
chrXII	YLR417W	955010	956710	1701	2	6	0.019	0.991	1685	4	18	54	86	96	108	3	7	8	8	9	23	S000004409	160	94.118	0.0125	0.001175779	0.003527337	0.295	0	1
chrXII	YLR418C	956914	958095	1182	17	158	0.226	0.159	188	5	8	8	8	8	8	0	11	15	15	17	19	S000004410	112	94.835	0.151785714	0.014382403	0.133671743	0	0	0
chrXII	YLR419W	958428	962735	4308	94	5105	0.374	0.063	271	8	26	27	28	29	35	7	29	48	50	51	51	S000004411	409	94.962	0.229828851	0.02181987	1.185004643	0	0	0
chrXII	YLR420W	963785	964879	1095	2	157	0.05	0.575	630	4	31	39	53	65	67	8	16	16	26	35	37	S000004412	106	96.892	0.018867925	0.001826484	0.143378995	0.39	0	1
chrXII	YLR421C	965090	965560	471	27	1433	2.226	0.346	163	6	16	16	17	17	30	27	46	55	58	59	59	S000004413	32	68.085	0.84375	0.057324841	3.042462845	0	0	0
chrXII	YLR422W	965897	971695	5799	116	2861	0.84	0.048	277	4	21	26	26	27	27	4	10	14	14	15	24	S000004414	558	96.24	0.207885305	0.020003449	0.493360924	0.005	0	0
chrXII	YLR423C	971917	973170	1254	20	675	0.623	0.196	246	5	7	8	10	15	17	3	14	14	14	14	14	S000004415	141	112.53	0.141843972	0.015948963	0.538277512	0.015	0	0
chrXII	YLR424W	973395	975521	2127	21	1788	0.433	0.359	763	4	13	16	17	17	23	4	4	14	21	21	21	S000004416	197	92.662	0.106598985	0.009873061	0.840620592	0.8	1	1
chrXII	YLR425W	982894	986817	3924	51	832	0.503	0.108	423	12	15	19	22	27	27	7	18	18	18	18	25	S000004417	389	99.159	0.131105398	0.012996942	0.212028542	0.02	0	0
chrXII	YLR426W	987062	988113	1052	2	69	0.078	0.986	1037	2	16	18	19	20	21	8	28	40	41	42	43	S000004418	97	92.293	0.020618557	0.001901141	0.065589354	0.815	1	1
chrXII	YLR427W	988428	990440	2013	67	2296	1.441	0.075	150	8	28	31	31	31	43	10	37	67	81	83	92	S000004419	173	85.984	0.387283237	0.033283656	1.14058619	0	0	0
chrXII	YLR428C	990617	990961	345	82	16271	10.179	0.064	22	27	36	39	39	41	43	17	31	40	43	50	50	S000004420	27	78.488	3.037037037	0.237681159	47.16231884	0	0	0
chrXII	YLR429W	990777	992732	1956	122	16084	2.058	0.114	223	38	65	71	75	78	81	11	16	17	17	17	17	S000004421	178	91.049	0.685393258	0.062372188	8.222903885	0	0	0
chrXII	YLR430W	993434	1000129	6696	33	1579	0.124	0.385	2581	0	1	2	14	16	19	6	9	15	18	19	31	S000004422	653	97.535	0.050535988	0.004928315	0.235812425	0.49	1	1
chrXII	YLR431C	1000342	1001703	1362	63	2972	1.341	0.114	155	3	9	13	18	19	19	6	26	35	63	72	78	S000004423	143	105.07	0.440559441	0.046255507	2.182085169	0	0	0
chrXII	YLR432W	1002557	1004128	1572	96	5826	1.466	0.083	130	8	29	40	64	66	72	7	11	15	19	21	23	S000004424	153	97.39	0.62745098	0.061068702	3.70610687	0	0	0
chrXII	YLR433C	1004347	1006008	1662	43	3673	0.569	0.097	162	4	11	18	23	33	40	1	6	6	6	7	8	S000004425	160	96.328	0.26875	0.025872443	2.209987966	0	0	0
chrXII	YLR434C	1006025	1006408	384	5	9	0.275	0.534	205	5	8	10	14	16	20	0	1	1	2	6	6	S000004426	48	125.326	0.104166667	0.013020833	0.0234375	0.245	0	1
chrXII	YLR435W	1006378	1006995	618	4	25	0.137	0.506	313	0	3	8	8	10	13	0	6	6	6	6	9	S000004427	59	95.624	0.06779661	0.006472492	0.040453074	0.52	1	1
chrXII	YLR436C	1007421	1011245	3825	29	179	0.138	0.258	986	1	7	9	9	9	13	9	28	31	48	62	84	S000004428	386	100.941	0.075129534	0.007581699	0.046797386	0.055	0	0
chrXII	YLR437C	1011622	1012023	402	61	5522	3.053	0.114	46	6	31	32	34	36	37	18	46	79	107	118	122	S000004429	23	57.357	2.652173913	0.151741294	13.73631841	0	0	0
chrXII	YLR437C-A	1012459	1012686	228	72	7810	6.925	0.079	18	33	50	80	92	107	113	31	53	65	83	89	89	S000028684	8	35.242	9	0.315789474	34.25438596	0	0	0
chrXII	YLR438W	1012501	1013775	1275	201	28012	3.859	0.065	83	32	59	87	104	127	132	9	16	18	18	18	20	S000004430	74	58.085	2.716216216	0.157647059	21.97019608	0	0	0
chrXII	YLR438C-A	1013909	1014178	270	7	484	0.55	0.696	188	8	14	18	24	44	75	0	1	1	1	1	1	S000006434	21	78.067	0.333333333	0.025925926	1.792592593	0.7	1	1
chrXII	YLR439W	1014491	1015450	960	12	751	0.243	0.429	412	0	1	3	11	25	38	35	49	49	49	49	49	S000004431	53	55.266	0.226415094	0.0125	0.782291667	0.455	0	1
chrXII	YLR440C	1015568	1017697	2130	11	684	0.097	0.814	1734	39	48	48	48	48	48	0	5	6	13	15	41	S000004432	197	92.532	0.055837563	0.005164319	0.321126761	0.815	1	1
chrXII	YLR441C	1018141	1018908	768	37	2544	0.817	0.152	117	2	4	8	8	8	8	14	43	69	82	83	86	S000004433	79	102.999	0.46835443	0.048177083	3.3125	0	0	0
chrXII	YLR442C	1019315	1022251	2937	96	4641	0.485	0.09	264	25	28	46	53	54	57	14	31	43	48	52	53	S000004434	280	95.368	0.342857143	0.032686415	1.580183861	0	0	0
chrXII	YLR443W	1022625	1023971	1347	50	1731	0.618	0.122	164	10	23	31	38	41	43	3	8	19	24	49	56	S000004435	122	90.639	0.409836066	0.037119525	1.285077951	0	0	0
chrXII	YLR444C	1023686	1023988	303	8	319	0.484	0.541	164	3	7	8	10	22	24	3	8	19	24	56	62	S000004436	27	89.404	0.296296296	0.02640264	1.052805281	0.305	0	1
chrXII	YLR445W	1024189	1024837	649	40	6160	1.157	0.166	108	5	8	10	15	18	28	5	17	30	36	41	46	S000004437	72	111.111	0.555555556	0.061633282	9.491525424	0	0	0
chrXII	YLR446W	1025214	1026515	1302	47	2254	0.61	0.08	104	18	63	71	76	84	86	7	17	18	18	18	39	S000004438	113	86.856	0.415929204	0.03609831	1.731182796	0	0	0
chrXII	YLR447C	1026856	1027893	1038	0	0	0	1	1038	7	14	17	19	20	26	0	12	27	53	68	72	S000004439	105	101.254	0	0	0	1	1	1
chrXII	YLR448W	1028854	1029768	915	50	3545	0.93	0.139	127	9	56	81	89	89	89	3	11	27	30	40	45	S000004440	83	90.81	0.602409639	0.054644809	3.87431694	0	0	0
chrXII	YLR449W	1030834	1032012	1179	50	6150	0.75	0.137	162	14	49	59	64	67	72	5	20	45	52	56	62	S000004441	90	76.401	0.555555556	0.042408821	5.216284987	0	0	0
chrXII	YLR450W	1032627	1035764	3138	133	17228	0.689	0.052	163	7	14	32	38	45	50	17	39	45	47	49	51	S000004442	283	90.214	0.469964664	0.042383684	5.490121096	0	0	0
chrXII	YLR451W	1036093	1038753	2661	52	946	0.335	0.097	258	2	28	33	37	54	60	3	15	16	17	19	21	S000004443	236	88.722	0.220338983	0.019541526	0.355505449	0	0	0
chrXII	YLR452C	1039270	1041366	2097	48	1884	0.459	0.132	276	11	15	29	29	31	35	5	10	23	27	30	36	S000004444	211	100.668	0.227488152	0.022889843	0.898426323	0	0	0
chrXII	YLR453C	1041799	1042986	1188	60	6474	1.125	0.077	91	10	27	32	33	35	39	25	49	55	70	86	88	S000004445	127	106.992	0.472440945	0.050505051	5.449494949	0	0	0
chrXII	YLR454W	1043998	1051884	7887	199	15740	0.494	0.045	352	6	37	53	61	72	75	3	15	31	36	39	44	S000004446	852	108.04	0.233568075	0.025231393	1.995689109	0.005	0	0
chrXII	YLR455W	1053629	1054543	915	25	705	0.643	0.162	148	3	14	28	31	35	44	3	8	24	33	38	40	S000004447	86	94.092	0.290697674	0.027322404	0.770491803	0	0	0
chrXII	YLR456W	1055070	1055684	615	32	2552	1.124	0.141	87	11	34	42	46	50	61	3	7	8	8	9	10	S000004448	66	107.492	0.484848485	0.05203252	4.149593496	0	0	0
chrXII	YLR457C	1055812	1056771	960	9	548	0.2	0.583	560	2	6	12	18	28	29	4	9	11	11	11	11	S000004449	80	83.42	0.1125	0.009375	0.570833333	0.425	0	1
chrXII	YLR458W	1056455	1056835	381	1	57	0.056	0.696	265	0	0	2	6	9	30	8	9	10	10	10	10	S000004450	38	100	0.026315789	0.002624672	0.149606299	0.865	1	1
chrXII	YLR459W	1057334	1058518	1185	0	0	0	1	1185	1	2	3	4	4	5	3	9	9	13	32	39	S000004451	105	88.682	0	0	0	0.798956828	1	1
chrXII	YLR460C	1059757	1060887	1131	41	4555	0.878	0.269	304	12	28	45	48	51	51	3	3	12	13	14	20	S000004452	96	84.956	0.427083333	0.036251105	4.027409372	0.005	0	0
chrXII	YLR461W	1062919	1063281	363	7	3577	0.508	0.433	157	0	3	40	41	44	46	3	4	6	6	13	32	S000004453	19	52.486	0.368421053	0.019283747	9.85399449	0.48	1	1
chrXII	YLR462W	1065956	1066564	609	2	88	0.112	0.471	287	1	1	1	19	53	66	0	0	0	6	6	6	S000004454	57	93.75	0.035087719	0.003284072	0.144499179	0.67	1	1
chrXII	YLR463C	1066265	1066816	552	1	87	0.062	0.922	509	1	1	2	2	13	35	0	0	4	4	4	4	S000004455	45	81.67	0.022222222	0.001811594	0.157608696	0.885	1	1
chrXII	YLR464W	1066572	1067501	930	6	212	0.222	0.638	593	0	0	1	2	2	22	0	0	0	0	0	0	S000004456	73	78.579	0.082191781	0.006451613	0.227956989	0.895	1	1
chrXII	YLR465C	1067045	1067353	309	6	212	0.679	0.388	120	0	0	0	0	0	0	0	0	0	0	0	0	S000004457	32	103.896	0.1875	0.019417476	0.686084142	0.305	0	1
chrXII	YLR466W	1067087	1071235	4149	6	212	0.042	0.959	3980	0	0	0	0	0	0	0	0	15	15	15	15	S000004458	269	64.851	0.022304833	0.001446132	0.05109665	0.92	1	1
chrXII	YLR466C-A	1070387	1070869	483	0	0	0	1	483	0	0	0	0	0	0	0	0	0	0	0	0	S000028685	29	60.166	0	0	0	0.940349267	1	1
chrXII	YLR466C-B	1071594	1071710	117	36	83515	14.11	0.154	18	0	0	0	0	0	0	0	0	0	0	0	0	S000028686	5	43.103	7.2	0.307692308	713.8034188	0.085	0	0
chrXII	YLR467W	1072508	1077898	5391	0	0	0	1	5391	0	0	0	0	0	0	0	0	0	0	0	0	S000004459	376	69.759	0	0	0	0.940349267	1	1
chrXII	YLR467C-A	1077050	1077532	483	0	0	0	1	483	0	0	0	0	0	0	0	0	0	0	0	0	S000028687	29	60.166	0	0	0	0.940349267	1	1
chrXIII	YML133C	461	4684	4224	0	0	0	1	4224	0	0	0	0	0	0	0	0	0	0	0	0	S000004602	281	66.54	0	0	0	0.940349267	1	1
chrXIII	YML133W-B	827	1309	483	0	0	0	1	483	0	0	0	0	0	0	0	0	0	0	0	0	S000028690	29	60.166	0	0	0	0.940349267	1	1
chrXIII	YML133W-A	1610	2185	576	0	0	0	1	576	0	0	0	0	0	1	0	0	0	0	0	0	S000028689	20	34.783	0	0	0	0.940349267	1	1
chrXIII	YML132W	7244	8383	1140	0	0	0	1	1140	0	0	0	0	0	0	1	6	8	31	34	45	S000004601	119	104.478	0	0	0	0.940349267	1	1
chrXIII	YML131W	10198	11295	1098	32	3705	1.11	0.118	130	8	26	40	40	52	56	2	5	5	5	5	5	S000004600	112	102.097	0.285714286	0.029143898	3.37431694	0	0	0
chrXIII	YML130C	11483	13174	1692	7	341	0.13	0.887	1501	3	5	10	12	14	25	0	12	19	32	34	35	S000004599	164	96.984	0.042682927	0.004137116	0.201536643	0.905	1	1
chrXIII	YML129C	14541	14753	213	7	1379	0.851	0.545	116	8	13	19	32	47	47	15	45	57	63	72	81	S000004598	15	70.755	0.466666667	0.03286385	6.474178404	0.195	0	0
chrXIII	YML128C	15135	16676	1542	71	7678	1.063	0.093	143	12	27	38	48	62	76	6	8	8	8	8	9	S000004597	146	94.744	0.48630137	0.046044099	4.97924773	0	0	0
chrXIII	YML127W	17064	18809	1746	16	2907	0.17	0.667	1165	0	1	6	11	11	13	12	17	17	17	17	17	S000004596	160	91.691	0.1	0.009163803	1.664948454	0.885	1	1
chrXIII	YML126C	19060	20535	1476	7	35	0.071	0.273	403	3	17	20	20	20	20	19	49	49	50	50	56	S000004595	145	98.305	0.048275862	0.004742547	0.023712737	0.715	1	1
chrXIII	YML125C	20761	21699	939	1	3	0.017	0.543	510	27	51	51	51	51	51	1	7	18	19	27	31	S000004594	67	71.429	0.014925373	0.001064963	0.003194888	0.87	1	1
chrXIII	YML124C	22048	23683	1636	86	7266	0.83	0.065	106	9	16	16	16	16	16	24	58	64	72	74	82	S000004593	128	78.287	0.671875	0.052567237	4.441320293	0	0	0
chrXIII	YML123C	24037	25800	1764	85	14333	0.786	0.129	227	7	41	50	52	56	61	3	14	41	50	58	58	S000004592	157	89.053	0.541401274	0.048185941	8.125283447	0	0	0
chrXIII	YML122C	26038	26418	381	67	11558	3.206	0.089	34	6	13	22	29	35	38	12	15	21	27	32	52	S000004591	25	65.789	2.68	0.175853018	30.33595801	0	0	0
chrXIII	YML121W	26930	27862	933	35	793	0.642	0.197	184	6	14	24	43	49	55	26	37	47	51	52	63	S000004590	97	104.077	0.360824742	0.037513398	0.849946409	0	0	0
chrXIII	YML120C	28266	29807	1542	95	5808	0.99	0.082	126	11	37	63	70	76	82	11	60	96	115	120	122	S000004589	126	81.765	0.753968254	0.061608301	3.766536965	0	0	0
chrXIII	YML119W	30611	31684	1074	50	3616	0.727	0.07	75	17	36	70	119	125	133	9	13	20	25	29	30	S000004588	96	89.469	0.520833333	0.046554935	3.366852886	0	0	0
chrXIII	YML118W	32334	33851	1518	50	5141	0.516	0.157	239	6	19	23	29	30	38	3	18	18	19	21	23	S000004587	118	77.785	0.423728814	0.032938076	3.386693017	0	0	0
chrXIII	YML117W	34243	37647	3405	80	4659	0.349	0.076	258	0	9	11	15	16	21	18	33	69	71	75	75	S000004585	329	96.651	0.243161094	0.02349486	1.368281938	0.005	0	0
chrXIII	YML116W-A	37472	37774	303	34	2337	1.905	0.119	36	2	4	6	9	10	10	20	36	38	40	44	51	S000004586	20	66.225	1.7	0.112211221	7.712871287	0.005	0	0
chrXIII	YML116W	38196	39824	1629	76	11574	0.825	0.107	174	5	31	51	61	63	66	15	20	20	21	21	23	S000004584	149	91.523	0.510067114	0.046654389	7.104972376	0	0	0
chrXIII	YML115C	40187	41794	1608	19	319	0.217	0.226	363	1	9	18	23	25	28	4	16	26	26	26	26	S000004583	147	91.475	0.129251701	0.01181592	0.198383085	0.04	0	0
chrXIII	YML114C	42043	43575	1533	19	1555	0.253	0.832	1275	16	27	32	34	34	35	0	13	31	33	36	36	S000004582	127	82.898	0.149606299	0.012393999	1.014350946	0.845	1	1
chrXIII	YML113W	44045	44791	747	27	1358	0.763	0.139	104	8	28	40	40	40	40	3	11	11	11	11	21	S000004581	37	49.598	0.72972973	0.036144578	1.81793842	0.01	0	0
chrXIII	YML112W	45063	45953	891	1	21	0.023	0.996	887	0	9	16	18	26	26	17	26	31	72	73	75	S000004580	75	84.27	0.013333333	0.001122334	0.023569024	0.93	1	1
chrXIII	YML111W	46942	49704	2763	108	8746	0.803	0.063	173	8	27	62	67	67	67	4	11	12	14	14	34	S000004579	275	99.566	0.392727273	0.039087948	3.165399928	0	0	0
chrXIII	YML110C	50031	50954	924	4	70	0.099	0.488	451	5	13	25	28	33	35	21	32	42	50	55	57	S000004578	90	97.508	0.044444444	0.004329004	0.075757576	0.22	0	1
chrXIII	YML109W	51640	54468	2829	82	10971	0.673	0.079	224	8	35	45	62	62	63	10	31	32	33	35	41	S000004577	268	94.767	0.305970149	0.028985507	3.87804878	0	0	0
chrXIII	YML108W	54793	55110	318	5	347	0.387	0.252	80	10	36	40	41	41	42	3	8	9	10	13	13	S000004576	32	100.946	0.15625	0.01572327	1.091194969	0.115	0	0
chrXIII	YML107C	55265	56269	1005	28	1668	0.715	0.15	151	7	8	9	30	32	32	15	25	29	30	34	38	S000004575	73	72.709	0.383561644	0.027860697	1.659701493	0	0	0
chrXIII	YML106W	56773	57453	681	12	454	0.536	0.241	164	0	3	13	17	18	25	10	36	43	43	43	50	S000004574	62	91.176	0.193548387	0.017621145	0.666666667	0.045	0	0
chrXIII	YML105C	57866	58687	822	2	17	0.064	0.889	731	5	13	30	32	32	47	0	8	16	16	19	19	S000004573	77	93.788	0.025974026	0.00243309	0.020681265	0.895	1	1
chrXIII	YML104C	58939	62322	3384	72	5672	0.391	0.083	282	4	9	9	9	11	13	13	29	34	35	35	35	S000004572	364	107.597	0.197802198	0.021276596	1.676122931	0.005	0	0
chrXIII	YML103C	62582	67549	4968	36	562	0.13	0.223	1107	10	26	36	38	39	41	2	41	56	74	78	82	S000004571	556	111.939	0.064748201	0.007246377	0.113123994	0.095	0	0
chrXIII	YML102W	68294	69700	1407	85	6431	1.382	0.072	101	11	26	37	47	48	48	20	57	94	127	135	149	S000004570	102	72.546	0.833333333	0.060412225	4.570717839	0	0	0
chrXIII	YML101C-A	69409	69726	318	38	4661	2.664	0.104	33	5	8	9	13	21	40	28	70	109	143	151	160	S000004569	26	82.019	1.461538462	0.119496855	14.6572327	0	0	0
chrXIII	YML101C	69735	70088	354	125	41930	8.56	0.099	35	9	29	34	37	39	56	47	71	94	103	116	118	S000004568	26	73.654	4.807692308	0.353107345	118.4463277	0	0	0
chrXIII	YML100W-A	70138	70311	174	54	16862	6.958	0.098	17	43	76	112	122	126	131	34	57	65	69	71	76	S000028688	14	80.925	3.857142857	0.310344828	96.90804598	0	0	0
chrXIII	YML100W	70624	73920	3297	176	15168	1.198	0.035	114	5	26	51	82	101	102	1	26	30	33	36	38	S000004566	276	83.738	0.637681159	0.053381862	4.600545951	0	0	0
chrXIII	YML099W-A	74229	74558	330	14	427	0.876	0.233	77	16	42	43	48	53	56	0	0	0	0	2	2	S000004567	34	103.343	0.411764706	0.042424242	1.293939394	0.015	0	0
chrXIII	YML099C	74398	77040	2643	46	1970	0.357	0.176	465	8	8	29	37	41	44	13	14	14	14	22	23	S000004565	228	86.298	0.201754386	0.017404465	0.745365115	0.005	0	0
chrXIII	YML098W	77267	77770	504	5	82	0.194	0.56	282	0	12	19	19	21	22	4	10	15	21	22	22	S000004564	43	85.487	0.11627907	0.009920635	0.162698413	0.82	1	1
chrXIII	YML097C	78335	79690	1356	12	590	0.199	0.566	767	2	5	8	8	8	14	5	11	19	25	27	29	S000004563	139	102.583	0.086330935	0.008849558	0.435103245	0.21	0	1
chrXIII	YML096W	79909	81486	1578	51	1690	0.823	0.095	150	6	12	13	13	13	18	0	4	10	18	25	25	S000004562	157	99.556	0.324840764	0.032319392	1.070975919	0	0	0
chrXIII	YML095C	81481	82113	633	26	8612	1.182	0.275	174	0	2	9	10	10	12	10	17	19	23	24	24	S000004560	60	94.937	0.433333333	0.04107425	13.60505529	0.035	0	0
chrXIII	YML094C-A	82219	82620	402	23	4150	1.594	0.189	76	10	16	21	21	30	35	3	6	12	13	13	13	S000004561	37	92.269	0.621621622	0.05721393	10.32338308	0.03	0	0
chrXIII	YML094W	82275	82849	575	25	4724	1.209	0.146	84	9	17	18	22	24	26	23	23	25	25	25	25	S000004559	53	92.334	0.471698113	0.043478261	8.215652174	0.01	0	0
chrXIII	YML093W	83090	85789	2700	5	82	0.042	0.845	2282	0	22	26	30	40	40	10	17	17	17	17	21	S000004558	255	94.479	0.019607843	0.001851852	0.03037037	0.965	1	1
chrXIII	YML092C	85987	86739	753	1	19	0.033	0.981	739	7	17	17	17	17	17	0	15	16	19	22	22	S000004557	59	78.457	0.016949153	0.001328021	0.025232404	0.93	1	1
chrXIII	YML091C	87123	90731	3609	24	1117	0.148	0.559	2016	1	10	10	10	10	12	0	2	7	42	76	80	S000004556	432	119.734	0.055555556	0.006650042	0.309504018	0.6	1	1
chrXIII	YML090W	90744	91130	387	9	217	0.548	0.37	143	0	1	1	1	1	1	3	12	42	78	108	111	S000004555	35	90.674	0.257142857	0.023255814	0.560723514	0.065	0	0
chrXIII	YML089C	91041	91409	369	47	8217	3.011	0.184	68	1	4	4	4	4	4	34	45	78	100	108	111	S000004554	23	62.5	2.043478261	0.127371274	22.26829268	0.005	0	0
chrXIII	YML088W	92235	94241	2007	69	2902	0.715	0.085	170	28	52	82	94	97	97	7	15	20	28	33	40	S000004553	200	99.701	0.345	0.034379671	1.445939213	0	0	0
chrXIII	YML087C	94431	95369	939	60	14545	1.234	0.14	131	8	15	21	24	25	27	11	37	39	40	41	44	S000004552	87	92.751	0.689655172	0.063897764	15.48988285	0	0	0
chrXIII	YML086C	95791	97371	1581	66	5518	0.779	0.096	151	2	12	28	32	37	44	9	27	37	37	37	37	S000004551	146	92.405	0.452054795	0.041745731	3.490196078	0	0	0
chrXIII	YML085C	97941	99400	1460	2	52	0.024	0.594	867	2	12	41	41	44	47	0	5	8	11	12	16	S000004550	127	87.046	0.015748031	0.001369863	0.035616438	0.88	1	1
chrXIII	YML084W	99489	99797	309	20	933	1.149	0.366	113	0	0	0	0	0	2	2	9	15	16	23	33	S000004549	33	107.143	0.606060606	0.064724919	3.019417476	0.05	0	0
chrXIII	YML083C	99794	101050	1257	54	6387	0.733	0.096	121	3	17	17	17	17	17	4	31	47	69	80	87	S000004548	105	83.599	0.514285714	0.042959427	5.081145585	0	0	0
chrXIII	YML082W	101862	103811	1950	86	6012	0.855	0.095	186	26	44	54	80	86	88	6	20	24	51	56	61	S000004547	160	82.093	0.5375	0.044102564	3.083076923	0	0	0
chrXIII	YML081C-A	103983	104162	180	9	1490	1.026	0.361	65	13	19	23	23	24	25	7	13	34	40	47	52	S000007247	14	78.212	0.642857143	0.05	8.277777778	0.015	0	0
chrXIII	YML081W	104777	108532	3756	108	8640	0.496	0.048	179	6	39	57	62	67	70	10	16	17	19	19	21	S000004546	394	104.927	0.274111675	0.028753994	2.300319489	0	0	0
chrXIII	YML080W	108806	110077	1272	32	869	0.395	0.098	125	1	9	9	12	15	17	11	20	28	34	40	44	S000004545	98	77.105	0.326530612	0.025157233	0.683176101	0	0	0
chrXIII	YML079W	110247	110852	606	35	2488	0.911	0.102	62	14	22	27	27	30	37	8	13	15	17	17	21	S000004544	54	89.256	0.648148148	0.057755776	4.105610561	0	0	0
chrXIII	YML078W	111002	111550	549	17	927	0.476	0.208	114	7	12	15	22	29	30	4	6	6	6	8	9	S000004543	49	89.416	0.346938776	0.030965392	1.68852459	0	0	0
chrXIII	YML077W	111865	112344	480	1	7	0.034	0.99	475	3	5	7	10	15	18	4	9	14	17	20	23	S000004542	45	93.946	0.022222222	0.002083333	0.014583333	0.96	1	1
chrXIII	YML076C	112513	115347	2835	108	5058	0.627	0.056	159	6	9	9	9	13	17	27	54	68	80	93	95	S000004541	260	91.743	0.415384615	0.038095238	1.784126984	0	0	0
chrXIII	YML075C	115734	118898	3165	211	24650	1.285	0.036	113	15	45	75	81	84	87	18	20	49	71	90	94	S000004540	290	91.656	0.727586207	0.066666667	7.788309637	0	0	0
chrXIII	YML074C	120089	121324	1236	45	3381	0.583	0.227	280	14	33	41	87	90	91	17	34	45	50	52	55	S000004539	83	67.206	0.542168675	0.036407767	2.735436893	0.005	0	0
chrXIII	YML073C	123227	124172	946	15	106	0.228	0.169	160	5	38	41	45	48	59	1	9	18	22	24	28	S000004538	88	93.122	0.170454545	0.015856237	0.11205074	0.01	0	0
chrXIII	YML072C	124730	129367	4638	199	16175	0.641	0.031	145	1	32	37	40	41	46	20	36	61	61	61	61	S000004537	426	91.87	0.46713615	0.042906425	3.48749461	0	0	0
chrXIII	YML071C	129749	131572	1824	16	938	0.158	0.418	763	23	71	90	103	107	110	0	23	32	34	39	58	S000004536	150	82.282	0.106666667	0.00877193	0.514254386	0.465	1	1
chrXIII	YML070W	133475	135229	1755	91	7135	1.189	0.089	156	4	37	55	59	64	74	18	18	18	18	18	19	S000004535	163	92.93	0.558282209	0.051851852	4.065527066	0	0	0
chrXIII	YML069W	135500	137158	1659	3	8	0.04	0.569	944	0	2	10	11	14	22	9	22	24	39	41	41	S000004534	155	93.486	0.019354839	0.001808318	0.004822182	0.78	1	1
chrXIII	YML068W	137550	138944	1395	66	8356	1.136	0.144	201	4	21	25	25	25	25	2	6	6	9	13	23	S000004533	139	99.713	0.474820144	0.047311828	5.989964158	0	0	0
chrXIII	YML067C	139063	140214	1152	41	817	0.89	0.102	118	2	4	4	8	16	18	19	49	59	64	66	67	S000004532	108	93.831	0.37962963	0.035590278	0.709201389	0	0	0
chrXIII	YML066C	140424	141533	1110	51	3479	1.422	0.117	130	29	47	49	54	56	58	0	4	7	7	7	7	S000004531	91	82.056	0.56043956	0.045945946	3.134234234	0	0	0
chrXIII	YML065W	142210	144954	2745	5	53	0.052	0.486	1333	0	3	9	11	12	15	21	26	27	27	27	28	S000004530	267	97.303	0.018726592	0.001821494	0.019307832	0.975	1	1
chrXIII	YML064C	145139	145876	738	5	365	0.267	0.669	494	9	26	26	26	26	26	0	0	4	4	4	15	S000004529	65	88.195	0.076923077	0.006775068	0.494579946	0.955	1	1
chrXIII	YML063W	146482	147249	768	12	429	0.616	0.301	231	8	21	21	22	22	28	6	17	19	21	22	24	S000004528	83	108.214	0.144578313	0.015625	0.55859375	0.02	0	0
chrXIII	YML062C	147505	148683	1179	11	502	0.355	0.34	401	12	21	23	23	27	27	1	2	6	6	6	7	S000004527	112	95.076	0.098214286	0.009329941	0.425784563	0.29	0	1
chrXIII	YML061C	148953	151532	2580	20	560	0.223	0.318	821	1	2	2	3	5	13	0	3	3	5	9	13	S000004526	225	87.243	0.088888889	0.007751938	0.217054264	0.395	0	1
chrXIII	YML060W	151871	153001	1131	28	1262	0.782	0.103	117	4	8	8	8	8	8	5	6	9	11	14	15	S000004525	94	83.186	0.29787234	0.024756852	1.115826702	0.01	0	0
chrXIII	YML059C	153219	158258	5040	109	3454	0.382	0.049	247	0	5	8	12	13	16	1	10	22	28	48	66	S000004524	417	82.755	0.261390887	0.021626984	0.68531746	0	0	0
chrXIII	YML058W-A	158760	158966	207	9	620	0.741	0.343	71	11	22	31	37	40	42	5	19	40	48	60	64	S000007472	15	72.816	0.6	0.043478261	2.995169082	0.01	0	0
chrXIII	YML058W	159383	159697	315	29	12321	1.541	0.111	35	20	39	46	58	65	65	8	36	46	49	56	57	S000004523	28	89.172	1.035714286	0.092063492	39.11428571	0.085	0	0
chrXIII	YML057C-A	160023	160412	390	30	2792	1.057	0.197	77	19	52	63	79	81	87	1	7	10	12	17	23	S000004522	30	77.121	1	0.076923077	7.158974359	0.08	0	0
chrXIII	YML057W	160180	161994	1815	80	10452	0.556	0.071	129	8	19	47	57	71	80	5	20	26	34	36	41	S000004521	161	88.754	0.49689441	0.044077135	5.758677686	0	0	0
chrXIII	YML056C	162194	164176	1983	106	6565	0.63	0.055	110	15	20	28	33	44	46	9	25	42	44	47	54	S000004520	194	97.881	0.546391753	0.053454362	3.310640444	0	0	0
chrXIII	YML055W	164790	165326	537	34	1561	0.739	0.151	81	15	29	43	46	47	56	19	29	36	50	53	68	S000004519	50	93.284	0.68	0.063314711	2.90689013	0.005	0	0
chrXIII	YML054C	165533	167308	1776	150	15413	1.063	0.054	96	10	28	31	37	57	61	16	46	87	102	103	111	S000004518	153	86.197	0.980392157	0.084459459	8.678490991	0	0	0
chrXIII	YML054C-A	167623	167781	159	73	12291	5.672	0.138	22	34	63	70	87	93	94	22	34	50	50	54	65	S000028573	13	82.278	5.615384615	0.459119497	77.30188679	0	0	0
chrXIII	YML053C	169116	169754	639	66	10017	1.293	0.232	148	3	27	44	44	68	100	12	42	104	121	130	143	S000004517	62	97.179	1.064516129	0.103286385	15.67605634	0	0	0
chrXIII	YML052W	170402	171310	909	85	22459	1.271	0.063	57	32	84	135	155	167	174	13	33	52	55	59	71	S000004516	63	69.383	1.349206349	0.093509351	24.70737074	0	0	0
chrXIII	YML051W	171594	172901	1308	131	19413	1.446	0.086	112	25	41	45	53	64	111	12	21	25	26	30	30	S000004515	121	92.578	1.082644628	0.100152905	14.84174312	0	0	0
chrXIII	YML050W	173139	174074	936	31	1465	0.462	0.158	148	11	23	33	48	48	73	5	9	9	9	10	10	S000004514	83	88.77	0.373493976	0.033119658	1.56517094	0	0	0
chrXIII	YML049C	174220	178305	4086	14	1226	0.048	0.714	2918	8	11	13	14	19	36	10	13	14	14	16	18	S000004513	400	97.919	0.035	0.003426334	0.300048948	0.855	1	1
chrXIII	YML048W	178426	179637	1212	27	311	0.519	0.115	139	11	20	21	21	21	21	2	3	9	11	12	13	S000004511	109	90.008	0.247706422	0.022277228	0.25660066	0.015	0	0
chrXIII	YML047W-A	179893	180258	366	35	3042	2.649	0.172	63	1	2	4	6	8	20	2	3	6	11	15	16	S000004512	45	123.288	0.777777778	0.095628415	8.31147541	0.01	0	0
chrXIII	YML047C	180017	181075	1059	45	3768	1.237	0.117	124	7	11	13	15	16	19	0	3	3	4	6	7	S000004510	115	108.696	0.391304348	0.042492918	3.558073654	0	0	0
chrXIII	YML046W	181474	183363	1890	16	335	0.307	0.238	450	0	4	4	6	6	16	3	3	7	16	17	17	S000004509	215	113.817	0.074418605	0.008465608	0.177248677	0.81	1	1
chrXIII	YML043C	190244	191767	1524	11	115	0.324	0.308	470	5	12	12	12	12	12	1	4	23	31	34	36	S000004507	159	104.399	0.06918239	0.007217848	0.075459318	0.755	1	1
chrXIII	YML042W	192788	194800	2013	91	5794	1.769	0.06	120	22	35	44	57	58	58	9	13	14	20	48	53	S000004506	208	103.38	0.4375	0.04520616	2.878291108	0	0	0
chrXIII	YML041C	194913	195755	843	46	3154	2.029	0.109	92	11	11	15	17	19	22	20	42	52	55	55	55	S000004505	73	86.698	0.630136986	0.054567023	3.741399763	0.005	0	0
chrXIII	YML038C	202775	204103	1329	64	2906	1.529	0.079	105	3	5	14	14	14	14	12	33	43	45	46	52	S000004502	129	97.139	0.496124031	0.048156509	2.186606471	0	0	0
chrXIII	YML037C	204386	205408	1023	48	2571	1.632	0.129	132	28	48	59	63	68	72	8	20	22	24	28	28	S000004501	76	74.364	0.631578947	0.046920821	2.513196481	0	0	0
chrXIII	YML036W	205642	206293	652	20	1218	1.073	0.316	206	13	22	24	26	36	49	5	9	9	9	9	9	S000004500	70	107.527	0.285714286	0.030674847	1.86809816	0.015	0	0
chrXIII	YML035C	206428	208860	2433	8	50	0.104	0.392	953	5	18	20	22	28	29	1	3	8	14	18	21	S000004498	237	97.451	0.033755274	0.003288122	0.02055076	0.105	0	0
chrXIII	YML034C-A	209428	209826	399	28	1525	2.037	0.158	63	48	60	71	75	75	75	4	4	7	11	14	17	S000004499	28	70.352	1	0.070175439	3.822055138	0.085	0	0
chrXIII	YML034W	209525	212155	2631	87	4448	0.645	0.07	185	8	56	73	74	74	74	5	12	14	14	14	15	S000004497	236	89.734	0.368644068	0.033067275	1.690611935	0	0	0
chrXIII	YML032C	212515	213930	1416	11	469	0.128	0.523	740	1	2	4	5	6	8	0	0	0	0	0	0	S000004494	115	81.272	0.095652174	0.007768362	0.331214689	0.22	0	1
chrXIII	YML031C-A	214086	214421	336	0	0	0	1	336	0	0	0	1	1	4	0	0	0	0	0	0	S000028809	28	83.582	0	0	0	0.940349267	1	1
chrXIII	YML031W	214189	216156	1968	8	1159	0.066	0.943	1856	0	0	2	3	3	5	16	30	43	44	73	75	S000004493	166	84.392	0.048192771	0.004065041	0.588922764	0.87	1	1
chrXIII	YML030W	216435	216914	480	21	1247	0.795	0.273	131	3	24	30	30	30	30	1	4	16	34	39	40	S000004492	35	73.069	0.6	0.04375	2.597916667	0.005	0	0
chrXIII	YML029W	217362	219878	2517	155	21981	1.249	0.05	125	11	41	44	48	60	60	27	56	66	88	130	133	S000004491	240	95.39	0.645833333	0.061581248	8.733015495	0	0	0
chrXIII	YML028W	220138	220728	591	96	12152	3.475	0.058	34	38	61	76	87	99	104	25	72	99	107	109	115	S000004490	38	64.407	2.526315789	0.162436548	20.56175973	0	0	0
chrXIII	YML027W	221406	222563	1158	58	3597	0.974	0.099	115	11	23	47	72	87	108	13	17	22	25	30	36	S000004489	75	64.823	0.773333333	0.050086356	3.106217617	0	0	0
chrXIII	YML026C	222987	223828	842	55	4259	1.234	0.083	70	1	12	25	28	32	36	14	41	47	48	48	49	S000004488	83	98.692	0.662650602	0.065320665	5.058194774	0	0	0
chrXIII	YML025C	224406	225365	960	4	225	0.072	0.845	811	3	23	32	46	48	59	6	15	27	27	28	39	S000004487	81	84.463	0.049382716	0.004166667	0.234375	0.7	1	1
chrXIII	YML024W	225889	226697	809	12	37	0.237	0.244	197	2	14	20	21	21	26	0	13	14	14	14	14	S000004486	82	101.485	0.146341463	0.014833127	0.045735476	0.015	0	0
chrXIII	YML023C	226994	228664	1671	2	6	0.019	0.628	1050	5	18	20	21	24	33	0	0	0	0	4	5	S000004485	161	96.407	0.01242236	0.001196888	0.003590664	0.55	1	1
chrXIII	YML022W	228937	229500	564	1	2	0.029	0.695	392	0	0	0	0	0	0	0	0	5	6	6	12	S000004484	52	92.362	0.019230769	0.00177305	0.003546099	0.255	0	1
chrXIII	YML021C	229734	230813	1080	34	1192	0.547	0.175	189	3	3	3	4	4	4	23	37	44	46	48	51	S000004483	92	85.264	0.369565217	0.031481481	1.103703704	0	0	0
chrXIII	YML020W	231149	233143	1995	63	3974	0.746	0.146	292	10	14	24	26	28	28	8	13	15	18	22	25	S000004482	175	87.763	0.36	0.031578947	1.99197995	0	0	0
chrXIII	YML019W	233457	234455	999	44	2348	1.156	0.141	141	13	21	26	30	31	35	5	7	11	11	19	26	S000004481	96	96.192	0.458333333	0.044044044	2.35035035	0	0	0
chrXIII	YML018C	234771	235952	1182	66	7791	1.682	0.249	294	3	5	6	9	13	19	7	22	28	29	32	36	S000004480	102	86.367	0.647058824	0.055837563	6.591370558	0.01	0	0
chrXIII	YML017W	236588	238731	2144	61	1350	0.721	0.104	224	3	7	20	29	37	37	7	12	21	34	39	42	S000004479	209	97.527	0.291866029	0.028451493	0.629664179	0	0	0
chrXIII	YML016C	239458	241536	2079	69	5987	0.789	0.104	217	13	24	34	40	40	43	1	2	10	10	10	10	S000004478	208	100.096	0.331730769	0.033189033	2.87974988	0	0	0
chrXIII	YML015C	241989	243029	1041	5	457	0.116	0.996	1037	15	30	31	37	40	40	0	3	6	10	42	44	S000004477	92	88.462	0.054347826	0.004803074	0.439000961	0.93	1	1
chrXIII	YML014W	243225	244064	840	33	600	0.835	0.338	284	3	3	3	3	3	4	17	17	21	21	21	21	S000004476	50	59.595	0.66	0.039285714	0.714285714	0.01	0	0
chrXIII	YML013W	244149	245903	1755	30	763	0.352	0.144	252	25	42	44	44	44	44	9	25	30	34	41	66	S000004475	146	83.238	0.205479452	0.017094017	0.434757835	0	0	0
chrXIII	YML012C-A	245537	245914	378	14	612	0.788	0.397	150	1	2	3	3	3	12	10	25	26	29	36	69	S000004474	25	66.313	0.56	0.037037037	1.619047619	0.09	0	0
chrXIII	YML012W	246116	246751	636	35	1639	1.182	0.204	130	16	26	29	29	31	33	17	23	26	53	53	53	S000004473	50	78.74	0.7	0.055031447	2.577044025	0	0	0
chrXIII	YML011C	246895	247428	534	53	7674	2.271	0.103	55	15	24	28	36	46	47	30	32	32	32	32	32	S000004472	55	103.189	0.963636364	0.099250936	14.37078652	0	0	0
chrXIII	YML010W	247677	250868	3192	30	1507	0.158	0.717	2288	0	22	38	41	43	55	5	22	37	41	42	42	S000004470	278	87.12	0.107913669	0.009398496	0.472117794	0.94	1	1
chrXIII	YML009W-B	250435	250911	477	24	1368	0.941	0.113	54	1	5	7	7	7	7	3	28	33	47	47	47	S000004471	19	39.916	1.263157895	0.050314465	2.867924528	0.005	0	0
chrXIII	YML009C-A	250675	251001	327	16	1137	0.914	0.153	50	5	9	12	14	14	14	24	33	37	45	45	45	S000004469	28	85.89	0.571428571	0.048929664	3.47706422	0	0	0
chrXIII	YML009C	251304	251516	213	5	141	0.43	0.3	64	8	17	20	25	28	28	14	21	24	24	24	24	S000004468	19	89.623	0.263157895	0.023474178	0.661971831	0.04	0	0
chrXIII	YML008C	251839	252990	1152	3	268	0.043	0.97	1118	9	25	27	40	45	49	0	15	41	83	83	84	S000004467	120	104.257	0.025	0.002604167	0.232638889	0.93	1	1
chrXIII	YML007C-A	253162	253272	111	30	4618	4.373	0.099	11	9	9	9	9	9	20	27	51	96	113	116	119	S000007621	11	100	2.727272727	0.27027027	41.6036036	0.05	0	0
chrXIII	YML007W	253848	255800	1953	92	6187	0.721	0.09	175	7	22	23	55	55	55	9	34	38	41	41	43	S000004466	194	99.385	0.474226804	0.047107015	3.167946749	0	0	0
chrXIII	YML006C	256092	258416	2325	71	2389	0.435	0.124	289	19	43	57	59	67	68	3	9	35	58	71	86	S000004465	253	108.864	0.280632411	0.030537634	1.027526882	0	0	0
chrXIII	YML005W	260221	261609	1389	57	4891	0.607	0.076	105	18	28	39	49	56	64	3	8	14	20	34	50	S000004464	138	99.424	0.413043478	0.041036717	3.521238301	0	0	0
chrXIII	YML004C	261705	262685	981	66	6247	0.919	0.07	69	4	16	20	23	26	44	20	46	71	102	103	104	S000004463	92	93.878	0.717391304	0.067278287	6.367991845	0	0	0
chrXIII	YML003W	263483	264355	873	40	2021	0.602	0.162	141	23	54	75	101	110	117	3	9	15	17	21	24	S000004462	103	118.119	0.388349515	0.045819015	2.315005727	0	0	0
chrXIII	YML002W	264541	266754	2214	94	7547	0.587	0.055	121	6	6	6	8	14	33	9	42	42	42	46	54	S000004461	240	108.45	0.391666667	0.042457091	3.408762421	0	0	0
chrXIII	YML001W	267174	267800	627	1	6	0.022	0.742	465	1	3	25	30	31	36	8	27	35	51	61	61	S000004460	67	107.029	0.014925373	0.001594896	0.009569378	0.325	0	1
chrXIII	YMR001C	269019	271136	2118	6	179	0.037	0.985	2086	4	11	17	39	58	58	0	0	2	28	37	41	S000004603	196	92.584	0.030612245	0.002832861	0.084513692	0.975	1	1
chrXIII	YMR001C-A	271347	271577	231	9	1829	0.573	0.571	132	0	0	0	0	0	0	17	53	96	113	117	120	S000028691	19	82.609	0.473684211	0.038961039	7.917748918	0.22	0	1
chrXIII	YMR002W	272193	272663	471	80	8886	2.609	0.087	41	9	31	52	66	66	66	3	19	46	49	49	54	S000004604	31	65.957	2.580645161	0.16985138	18.86624204	0	0	0
chrXIII	YMR003W	273118	273714	597	27	1856	0.638	0.184	110	10	42	49	71	95	112	4	27	35	39	43	43	S000004605	70	117.45	0.385714286	0.045226131	3.108877722	0	0	0
chrXIII	YMR004W	274017	275552	1536	38	1001	0.335	0.193	297	4	24	24	27	59	81	9	22	22	22	22	22	S000004606	149	97.068	0.255033557	0.024739583	0.651692708	0	0	0
chrXIII	YMR005W	276045	277211	1167	3	60	0.033	0.662	773	0	1	12	13	15	15	3	9	18	25	28	34	S000004607	88	75.472	0.034090909	0.002570694	0.051413882	0.925	1	1
chrXIII	YMR006C	277561	279681	2121	112	11269	0.701	0.102	217	6	14	17	17	17	18	13	28	53	62	62	68	S000004608	171	80.66	0.65497076	0.052805281	5.313059877	0	0	0
chrXIII	YMR007W	279960	280340	381	82	9603	2.958	0.089	34	18	28	33	44	52	57	9	18	19	27	34	41	S000004609	32	84.211	2.5625	0.215223097	25.20472441	0	0	0
chrXIII	YMR008C	280590	282584	1995	94	8874	0.601	0.087	174	11	21	34	53	60	65	4	17	44	56	70	82	S000004610	158	79.238	0.594936709	0.047117794	4.448120301	0	0	0
chrXIII	YMR009W	284102	284641	540	33	2450	0.939	0.198	107	15	43	55	76	113	116	17	38	48	49	49	51	S000004611	49	90.909	0.673469388	0.061111111	4.537037037	0	0	0
chrXIII	YMR010W	285100	286317	1218	33	1415	0.413	0.12	146	8	15	32	40	55	76	12	22	28	33	50	71	S000004612	134	110.107	0.246268657	0.027093596	1.161740558	0	0	0
chrXIII	YMR011W	288079	289704	1626	78	5639	0.701	0.078	127	5	16	22	41	53	69	1	24	32	40	49	51	S000004613	133	81.846	0.586466165	0.04797048	3.46801968	0	0	0
chrXIII	YMR012W	291134	294967	3834	105	9154	0.399	0.102	391	12	42	55	57	66	68	11	16	17	17	17	17	S000004614	394	102.792	0.266497462	0.027386541	2.387584768	0	0	0
chrXIII	YMR013C	295179	296738	1560	3	7	0.03	0.919	1434	5	16	21	28	29	31	0	6	18	20	36	46	S000004615	186	119.307	0.016129032	0.001923077	0.004487179	0.865	1	1
chrXIII	YMR013C-A	296471	296620	150	0	0	0	1	150	0	0	0	0	0	4	0	0	12	13	14	31	S000028847	14	93.96	0	0	0	0.940349267	1	1
chrXIII	YMR013W-A	298311	298391	81	6	183	1.193	0.481	39	8	24	35	36	37	37	15	33	48	50	50	50	S000007622	8	100	0.75	0.074074074	2.259259259	0.14	0	0
chrXIII	YMR014W	298868	300427	1560	23	512	0.184	0.376	587	14	30	46	61	70	72	8	35	36	41	41	42	S000004616	137	87.877	0.167883212	0.01474359	0.328205128	0.045	0	0
chrXIII	YMR015C	300869	302485	1617	33	247	0.252	0.165	267	3	6	23	24	26	26	2	12	26	58	63	65	S000004617	156	96.535	0.211538462	0.020408163	0.15275201	0	0	0
chrXIII	YMR016C	303236	305593	2358	72	4345	0.383	0.136	321	11	50	65	69	74	75	0	9	39	47	63	86	S000004618	188	79.762	0.382978723	0.030534351	1.842663274	0	0	0
chrXIII	YMR017W	307489	308682	1194	42	2467	0.416	0.132	158	3	12	35	83	113	140	13	39	80	109	143	149	S000004619	112	93.881	0.375	0.035175879	2.066164154	0	0	0
chrXIII	YMR018W	310208	311752	1545	56	5284	0.444	0.1	154	7	19	66	103	120	131	0	8	44	54	55	57	S000004620	169	109.456	0.331360947	0.036245955	3.420064725	0	0	0
chrXIII	YMR019W	312156	315005	2850	125	22751	0.55	0.091	260	36	47	47	47	48	50	12	36	41	45	49	55	S000004621	282	98.982	0.443262411	0.043859649	7.982807018	0	0	0
chrXIII	YMR020W	315377	316903	1527	65	3987	0.541	0.093	142	5	17	22	24	25	25	8	16	16	18	25	26	S000004622	147	96.33	0.442176871	0.042567125	2.611001965	0	0	0
chrXIII	YMR021C	317165	318418	1254	60	5290	0.772	0.101	127	8	11	28	35	42	46	4	25	31	33	38	43	S000004623	112	89.385	0.535714286	0.04784689	4.218500797	0	0	0
chrXIII	YMR022W	318680	319177	498	27	1497	0.898	0.213	106	10	27	35	41	46	53	4	5	10	11	15	20	S000004624	55	110.664	0.490909091	0.054216867	3.006024096	0	0	0
chrXIII	YMR023C	319437	321017	1581	59	5049	0.648	0.088	139	6	10	12	18	23	27	8	13	15	16	16	16	S000004625	164	103.797	0.359756098	0.037318153	3.193548387	0	0	0
chrXIII	YMR024W	321875	323047	1173	3	4	0.052	0.486	570	7	18	19	25	27	28	4	20	25	29	35	37	S000004626	120	102.389	0.025	0.002557545	0.00341006	0.555	1	1
chrXIII	YMR025W	323300	324187	888	36	2255	0.958	0.188	167	11	24	25	25	25	39	5	14	16	18	18	58	S000004627	96	108.23	0.375	0.040540541	2.539414414	0	0	0
chrXIII	YMR026C	324236	325435	1200	39	2422	0.671	0.105	126	0	6	7	12	28	28	5	21	34	38	38	40	S000004628	109	90.909	0.357798165	0.0325	2.018333333	0	0	0
chrXIII	YMR027W	325877	327289	1413	36	3322	0.551	0.125	177	5	51	57	57	59	68	12	15	16	16	16	16	S000004629	121	85.694	0.297520661	0.025477707	2.351026185	0	0	0
chrXIII	YMR028W	327482	328582	1101	4	15	0.08	0.517	569	5	15	23	26	28	33	11	15	17	21	31	38	S000004630	102	92.727	0.039215686	0.003633061	0.013623978	0.87	1	1
chrXIII	YMR029C	328660	330231	1572	52	2228	0.799	0.123	193	10	11	11	11	12	19	8	31	45	53	53	57	S000004631	156	99.3	0.333333333	0.03307888	1.417302799	0	0	0
chrXIII	YMR030W	330793	331923	1131	31	1353	0.617	0.157	178	9	15	34	41	42	46	5	7	11	17	18	21	S000004632	115	101.77	0.269565217	0.027409372	1.196286472	0	0	0
chrXIII	YMR031C	332212	334743	2532	92	8034	0.815	0.075	190	0	2	5	12	13	22	12	59	68	68	68	70	S000004633	207	81.786	0.444444444	0.036334913	3.172985782	0	0	0
chrXIII	YMR031W-A	334709	335035	327	93	25150	6.928	0.116	38	9	20	22	25	28	31	11	20	20	20	20	22	S000004634	29	88.957	3.206896552	0.28440367	76.91131498	0	0	0
chrXIII	YMR032W	335298	337307	2010	36	1361	0.355	0.443	890	1	11	63	71	74	78	6	13	21	21	21	21	S000004635	168	83.624	0.214285714	0.017910448	0.677114428	0.38	0	1
chrXIII	YMR030W-A	337313	337603	291	27	5763	1.85	0.282	82	5	8	12	15	17	17	10	10	10	10	10	10	S000028574	34	117.241	0.794117647	0.092783505	19.80412371	0.025	0	0
chrXIII	YMR033W	337788	339277	1490	0	0	0	1	1490	0	14	23	26	28	29	7	9	10	14	27	36	S000004636	155	104.097	0	0	0	0.940349267	1	1
chrXIII	YMR034C	339418	340722	1305	62	6357	0.777	0.109	142	7	9	9	9	9	9	10	11	28	28	35	35	S000004637	134	102.761	0.462686567	0.047509579	4.871264368	0	0	0
chrXIII	YMR035W	341142	341675	534	9	154	0.282	0.397	212	16	53	64	66	73	73	1	9	12	12	15	17	S000004638	50	93.809	0.18	0.016853933	0.288389513	0.03	0	0
chrXIII	YMR036C	341856	343520	1665	37	1864	0.265	0.153	254	9	9	10	13	24	32	1	14	26	31	31	33	S000004639	178	106.971	0.207865169	0.022222222	1.11951952	0.015	0	0
chrXIII	YMR037C	344403	346517	2115	67	3222	0.356	0.093	196	1	20	41	48	49	50	0	7	13	44	58	58	S000004640	182	86.093	0.368131868	0.031678487	1.523404255	0	0	0
chrXIII	YMR038C	347511	348260	750	16	1377	0.256	0.924	693	52	99	127	134	135	136	1	32	37	41	48	60	S000004641	58	77.437	0.275862069	0.021333333	1.836	0.26	0	1
chrXIII	YMR039C	348644	349522	879	37	726	0.52	0.119	105	5	13	13	13	17	26	7	30	53	70	80	81	S000004642	59	67.198	0.627118644	0.042093288	0.825938567	0	0	0
chrXIII	YMR040W	350381	350863	483	55	5108	1.472	0.143	69	7	31	57	79	89	92	4	5	10	15	17	51	S000004643	53	109.959	1.037735849	0.113871636	10.57556936	0	0	0
chrXIII	YMR041C	350966	351973	1008	38	2655	0.494	0.111	112	4	8	17	25	83	90	12	25	45	67	116	153	S000004644	100	99.305	0.38	0.037698413	2.633928571	0	0	0
chrXIII	YMR042W	352603	353136	534	194	84103	5.434	0.036	19	31	75	101	102	106	107	58	87	120	127	132	132	S000004645	32	60.038	6.0625	0.36329588	157.4962547	0	0	0
chrXIII	YMR043W	353871	354731	861	23	1378	0.354	0.298	257	2	11	49	101	147	168	5	13	20	27	34	35	S000004646	60	69.767	0.383333333	0.026713124	1.600464576	0.03	0	0
chrXIII	YMR044W	355384	356811	1428	45	6591	0.449	0.155	221	12	40	47	49	58	59	6	12	12	12	12	12	S000004647	120	84.093	0.375	0.031512605	4.615546218	0	0	0
chrXIII	YMR046W-A	362702	362830	129	0	0	0	1	129	1	1	1	1	1	1	0	40	56	57	61	61	S000007248	13	101.563	0	0	0	0.798956828	1	1
chrXIII	YMR047C	363364	366705	3342	27	3712	0.284	0.812	2713	2	21	60	60	60	60	2	8	16	16	16	16	S000004650	264	79.018	0.102272727	0.008078995	1.110712148	0.895	1	1
chrXIII	YMR048W	366981	367934	954	29	1388	2.219	0.203	194	10	13	14	14	14	14	5	6	6	8	8	8	S000004651	92	96.537	0.315217391	0.030398323	1.454926625	0	0	0
chrXIII	YMR049C	368094	370517	2424	3	9	0.053	0.781	1892	1	7	7	14	21	21	0	6	7	26	32	34	S000004652	216	89.146	0.013888889	0.001237624	0.003712871	0.93	1	1
chrXIII	YMR052W	379586	380200	615	27	536	0.826	0.125	77	22	41	70	75	75	75	7	12	18	25	30	31	S000004656	60	97.72	0.45	0.043902439	0.871544715	0.02	0	0
chrXIII	YMR052C-A	380069	380434	366	21	1755	1.067	0.148	54	4	7	11	24	40	40	6	10	14	15	24	29	S000004655	43	117.808	0.488372093	0.057377049	4.795081967	0.005	0	0
chrXIII	YMR053C	380346	382898	2553	97	5552	0.684	0.054	137	7	13	16	23	40	45	21	41	43	43	45	48	S000004657	264	103.448	0.367424242	0.037994516	2.174696436	0	0	0
chrXIII	YMR054W	383303	385975	2673	26	203	0.175	0.179	478	2	11	36	41	46	47	4	17	18	21	25	41	S000004658	235	87.949	0.110638298	0.009726899	0.075944632	0.075	0	0
chrXIII	YMR055C	386101	387021	921	63	6111	1.147	0.13	120	5	9	10	13	16	17	7	43	52	66	119	133	S000004659	82	89.13	0.768292683	0.068403909	6.635179153	0.015	0	0
chrXIII	YMR056C	387315	388244	930	307	126207	6.71	0.032	30	9	45	54	56	59	60	26	64	82	83	87	87	S000004660	61	65.662	5.032786885	0.330107527	135.7064516	0	0	0
chrXIII	YMR057C	388359	388730	372	92	14318	4.125	0.073	27	37	83	140	155	158	165	6	8	12	13	13	18	S000004661	27	72.776	3.407407407	0.247311828	38.48924731	0	0	0
chrXIII	YMR058W	388822	390732	1911	74	3054	0.594	0.137	262	6	42	60	112	144	151	16	24	26	26	27	29	S000004662	154	80.628	0.480519481	0.038723182	1.59811617	0	0	0
chrXIII	YMR059W	391099	391485	387	1	33	0.041	0.959	371	2	12	20	21	25	32	6	9	10	11	20	20	S000004663	40	103.627	0.025	0.002583979	0.085271318	0.84	1	1
chrXIII	YMR060C	391532	392515	984	40	659	0.675	0.141	139	2	2	2	10	12	14	15	15	15	15	16	17	S000004664	103	104.781	0.388349515	0.040650407	0.669715447	0	0	0
chrXIII	YMR061W	392755	394788	2034	4	20	0.032	0.395	803	0	13	26	26	34	34	11	25	28	29	39	49	S000004665	224	110.182	0.017857143	0.001966568	0.009832842	0.915	1	1
chrXIII	YMR062C	395054	396379	1326	77	1527	0.981	0.093	123	7	18	19	19	19	19	10	40	41	50	52	56	S000004666	134	101.132	0.574626866	0.058069382	1.15158371	0	0	0
chrXIII	YMR063W	397077	397796	720	25	1122	0.535	0.228	164	10	24	26	35	39	43	6	8	8	8	8	8	S000004667	57	79.277	0.438596491	0.034722222	1.558333333	0	0	0
chrXIII	YMR064W	397903	399459	1557	3	5	0.026	0.503	783	5	17	17	21	34	45	7	16	36	42	45	51	S000004668	154	98.972	0.019480519	0.001926782	0.003211304	0.555	1	1
chrXIII	YMR065W	399702	401216	1515	91	22698	1.039	0.108	163	13	21	21	21	21	21	18	34	35	36	37	37	S000004669	152	100.396	0.598684211	0.060066007	14.98217822	0	0	0
chrXIII	YMR066W	401541	404237	2697	20	161	0.107	0.234	630	4	21	25	27	31	33	6	10	10	11	15	19	S000004670	304	112.76	0.065789474	0.007415647	0.059695958	0.165	0	0
chrXIII	YMR067C	404323	405573	1251	29	567	0.336	0.133	167	6	11	12	13	13	13	12	23	32	45	49	59	S000004671	110	88	0.263636364	0.023181455	0.45323741	0	0	0
chrXIII	YMR068W	406304	407584	1281	75	8751	0.912	0.086	110	14	32	40	56	58	58	33	72	93	137	159	162	S000004672	94	73.438	0.79787234	0.058548009	6.831381733	0	0	0
chrXIII	YMR069W	407709	408566	858	257	60518	6.082	0.082	70	26	48	54	63	66	85	15	46	65	68	68	74	S000004673	46	53.676	5.586956522	0.2995338	70.53379953	0	0	0
chrXIII	YMR070W	409154	410626	1473	80	2057	0.903	0.113	166	4	7	35	68	85	120	13	21	23	27	28	31	S000004674	135	91.712	0.592592593	0.05431093	1.39646979	0	0	0
chrXIII	YMR071C	410762	411265	504	24	1506	0.796	0.173	87	13	22	23	27	32	36	14	25	26	27	27	32	S000004675	50	99.404	0.48	0.047619048	2.988095238	0	0	0
chrXIII	YMR072W	411569	412120	552	5	59	0.156	0.429	237	1	12	17	21	38	41	3	9	9	15	18	44	S000004676	53	96.189	0.094339623	0.009057971	0.106884058	0.43	0	1
chrXIII	YMR073C	412268	412873	606	8	86	0.222	0.601	364	7	11	12	13	18	30	0	15	19	46	62	69	S000004677	66	109.091	0.121212121	0.01320132	0.141914191	0.09	0	0
chrXIII	YMR074C	413036	413473	438	43	5907	1.703	0.135	59	5	6	6	7	8	10	27	51	79	87	95	97	S000004678	39	89.245	1.102564103	0.098173516	13.48630137	0	0	0
chrXIII	YMR075W	413982	416036	2055	92	7848	0.8	0.093	192	16	39	64	71	71	72	15	25	27	27	27	27	S000004680	227	110.516	0.405286344	0.044768856	3.818978102	0	0	0
chrXIII	YMR075C-A	415688	416053	366	17	2964	0.816	0.205	75	0	5	13	15	18	27	11	21	22	22	22	22	S000004679	45	123.288	0.377777778	0.046448087	8.098360656	0.105	0	0
chrXIII	YMR076C	416196	420029	3834	15	950	0.06	0.576	2210	8	21	26	31	35	39	0	4	11	25	28	28	S000004681	397	103.574	0.037783375	0.003912363	0.247782994	0.62	1	1
chrXIII	YMR077C	421484	422149	666	1	2	0.032	0.616	410	2	2	4	6	20	20	0	9	22	23	23	24	S000004682	70	105.263	0.014285714	0.001501502	0.003003003	0.31	0	1
chrXIII	YMR078C	422503	424728	2226	20	344	0.126	0.209	466	13	23	23	24	26	30	8	9	9	9	9	9	S000004683	197	88.539	0.101522843	0.008984726	0.154537287	0.035	0	0
chrXIII	YMR079W	424989	426059	1071	1	63	0.014	0.983	1053	1	3	9	10	10	10	3	8	12	13	20	23	S000004684	108	100.935	0.009259259	0.000933707	0.058823529	0.775	1	1
chrXIII	YMR080C	426712	429627	2916	126	14368	0.631	0.071	206	0	7	18	19	19	19	4	31	36	41	50	66	S000004685	272	93.31	0.463235294	0.043209877	4.927297668	0	0	0
chrXIII	YMR081C	430079	431095	1017	70	7233	0.938	0.089	91	10	21	33	42	43	48	8	28	51	69	79	94	S000004686	88	86.614	0.795454545	0.068829892	7.112094395	0.005	0	0
chrXIII	YMR082C	431769	432125	357	65	8128	2.566	0.106	38	16	26	48	57	65	73	6	17	28	36	46	76	S000004687	24	67.416	2.708333333	0.182072829	22.767507	0	0	0
chrXIII	YMR083W	434788	435915	1128	86	6779	0.944	0.075	85	12	34	76	100	129	139	12	18	37	39	46	50	S000004688	97	86.069	0.886597938	0.076241135	6.009751773	0	0	0
chrXIII	YMR084W	436628	437416	789	24	2862	0.369	0.175	138	1	17	38	51	53	62	4	9	11	14	17	39	S000004689	72	91.371	0.333333333	0.030418251	3.627376426	0.02	0	0
chrXIII	YMR085W	437491	438789	1299	44	2648	0.41	0.113	147	3	5	11	15	28	39	3	24	48	54	58	59	S000004690	110	84.746	0.4	0.033872209	2.038491147	0	0	0
chrXIII	YMR086W	439208	442090	2883	119	4855	0.502	0.062	179	18	47	52	59	62	62	10	12	23	29	48	49	S000004692	235	81.541	0.506382979	0.041276448	1.684009712	0	0	0
chrXIII	YMR086C-A	442026	442364	339	41	4446	1.736	0.183	62	8	12	14	16	20	22	11	14	19	28	34	39	S000004691	28	82.84	1.464285714	0.120943953	13.11504425	0	0	0
chrXIII	YMR087W	442527	443381	855	90	12721	1.614	0.109	93	7	30	38	42	43	47	7	11	13	17	20	24	S000004693	83	97.19	1.084337349	0.105263158	14.87836257	0	0	0
chrXIII	YMR088C	443414	445102	1689	61	2448	0.566	0.101	170	3	30	44	51	77	82	3	14	29	32	32	32	S000004694	151	89.455	0.40397351	0.036116045	1.44937833	0	0	0
chrXIII	YMR089C	445609	448086	2478	17	965	0.142	0.355	880	6	21	32	36	43	46	0	1	21	28	37	41	S000004695	218	88.01	0.077981651	0.006860371	0.389426957	0.175	0	0
chrXIII	YMR090W	449245	449928	684	29	1778	0.975	0.11	75	1	16	23	38	38	38	14	21	21	21	21	21	S000004696	63	92.24	0.46031746	0.042397661	2.599415205	0	0	0
chrXIII	YMR091C	450058	451365	1308	19	872	0.338	0.518	677	8	19	24	29	38	49	0	7	22	25	26	29	S000004697	124	94.874	0.153225806	0.014525994	0.666666667	0.405	0	1
chrXIII	YMR092C	451632	453479	1848	67	5269	0.883	0.101	186	12	13	13	13	13	22	5	20	30	30	30	30	S000004698	155	83.92	0.432258065	0.036255411	2.851190476	0	0	0
chrXIII	YMR093W	454015	455556	1542	0	0	0	1	1542	0	7	20	26	29	30	3	5	5	5	5	5	S000004699	145	94.095	0	0	0	0.940349267	1	1
chrXIII	YMR094W	455825	457261	1437	0	0	0	1	1437	0	2	2	2	2	2	2	11	22	39	54	59	S000004700	148	103.064	0	0	0	0.940349267	1	1
chrXIII	YMR095C	457285	457959	675	59	7461	2.119	0.141	95	0	0	0	0	0	0	10	30	45	54	62	72	S000004701	58	86.053	1.017241379	0.087407407	11.05333333	0.005	0	0
chrXIII	YMR096W	458408	459301	894	76	5718	1.919	0.074	66	11	29	47	50	52	52	9	27	27	28	28	28	S000004702	75	83.987	1.013333333	0.085011186	6.395973154	0	0	0
chrXIII	YMR097C	459424	460527	1104	20	1652	0.393	0.322	356	10	20	31	36	45	57	6	23	23	23	23	23	S000004703	104	94.288	0.192307692	0.018115942	1.496376812	0	0	0
chrXIII	YMR098C	460771	462609	1839	3	6	0.033	0.479	881	9	24	24	24	24	40	2	11	13	18	39	40	S000004704	186	101.197	0.016129032	0.001631321	0.003262643	0.305	0	1
chrXIII	YMR099C	463934	464827	894	33	688	0.658	0.116	104	2	3	9	13	19	19	26	48	52	59	93	98	S000004705	84	94.065	0.392857143	0.036912752	0.769574944	0	0	0
chrXIII	YMR100W	466300	468162	1863	62	3390	0.49	0.12	223	1	4	25	31	32	38	1	15	31	34	39	49	S000004706	196	105.263	0.316326531	0.033279656	1.819645733	0	0	0
chrXIII	YMR101C	468445	469476	1032	58	4610	0.795	0.12	124	6	19	27	32	34	37	2	12	16	28	32	35	S000004707	112	108.632	0.517857143	0.05620155	4.467054264	0	0	0
chrXIII	YMR102C	469848	472352	2505	88	3221	0.457	0.071	177	1	14	17	21	22	36	14	34	60	91	124	130	S000004708	218	87.061	0.403669725	0.035129741	1.285828343	0	0	0
chrXIII	YMR103C	472902	473264	363	114	11271	3.723	0.041	15	17	44	73	74	76	81	15	46	54	59	62	63	S000004709	16	44.199	7.125	0.314049587	31.04958678	0	0	0
chrXIII	YMR104C	473420	475453	2034	126	9576	0.691	0.069	141	25	40	77	104	117	119	9	38	63	68	73	73	S000004710	188	92.474	0.670212766	0.061946903	4.707964602	0	0	0
chrXIII	YMR105C	475897	477606	1710	37	1107	0.238	0.112	192	11	39	49	55	55	59	0	9	34	43	47	53	S000004711	159	93.037	0.232704403	0.021637427	0.647368421	0.095	0	0
chrXIII	YMR105W-A	478064	478258	195	44	6148	2.592	0.149	29	34	58	62	63	63	69	15	32	38	66	71	76	S000028692	18	92.784	2.444444444	0.225641026	31.52820513	0	0	0
chrXIII	YMR106C	478301	480190	1890	178	37928	1.116	0.096	181	11	30	57	57	60	61	16	62	94	98	103	105	S000004712	163	86.289	1.09202454	0.094179894	20.06772487	0	0	0
chrXIII	YMR107W	483014	483361	348	72	22025	2.557	0.066	23	16	47	84	90	96	100	12	45	68	68	68	68	S000004713	30	86.455	2.4	0.206896552	63.29022989	0	0	0
chrXIII	YMR108W	484084	486147	2064	32	2513	0.194	0.209	432	0	3	18	34	56	83	14	35	53	58	60	64	S000004714	170	82.404	0.188235294	0.015503876	1.21753876	0.075	0	0
chrXIII	YMR109W	486587	490246	3660	156	12633	0.588	0.048	176	14	44	70	70	70	70	8	15	19	26	27	28	S000004715	347	94.835	0.449567723	0.042622951	3.451639344	0	0	0
chrXIII	YMR110C	490394	491992	1599	60	2419	0.612	0.118	188	7	17	29	30	32	40	22	35	42	45	46	67	S000004716	137	85.732	0.437956204	0.037523452	1.512820513	0	0	0
chrXIII	YMR111C	492404	493792	1389	66	15092	0.784	0.109	152	6	11	34	39	39	43	12	22	25	25	47	47	S000004717	123	88.617	0.536585366	0.047516199	10.86537077	0	0	0
chrXIII	YMR112C	494100	494495	396	3	38	0.165	0.937	371	7	17	33	35	36	36	1	4	24	24	24	24	S000004718	29	73.418	0.103448276	0.007575758	0.095959596	0.7	1	1
chrXIII	YMR113W	494999	496282	1284	5	18	0.076	0.533	685	2	21	24	24	34	36	6	9	12	15	17	20	S000004719	112	87.295	0.044642857	0.003894081	0.014018692	0.725	1	1
chrXIII	YMR114C	496343	497449	1107	50	6099	0.946	0.131	145	4	4	4	5	5	27	8	33	37	37	39	39	S000004720	88	79.566	0.568181818	0.045167118	5.509485095	0	0	0
chrXIII	YMR115W	497704	499209	1506	30	2173	0.416	0.16	241	11	35	39	43	49	49	15	23	23	24	24	24	S000004721	133	88.372	0.22556391	0.019920319	1.442895086	0.005	0	0
chrXIII	YMR116C	499456	500688	1233	1	4	0.014	0.663	817	7	25	26	27	27	29	0	2	50	52	52	63	S000004722	90	73.052	0.011111111	0.00081103	0.00324412	0.355	0	1
chrXIII	YMR117C	501250	501891	642	2	14	0.045	0.879	564	6	18	21	21	21	21	0	25	36	38	46	56	S000004723	64	99.844	0.03125	0.003115265	0.021806854	0.755	1	1
chrXIII	YMR118C	502144	502734	591	27	2147	0.628	0.274	162	32	36	36	36	52	52	2	12	28	43	45	50	S000004724	51	86.441	0.529411765	0.045685279	3.632825719	0.005	0	0
chrXIII	YMR119W	505333	507207	1875	58	2909	0.409	0.091	171	6	9	18	28	33	35	6	11	14	17	19	22	S000004725	198	105.656	0.292929293	0.030933333	1.551466667	0	0	0
chrXIII	YMR119W-A	506996	507370	375	18	1222	0.628	0.2	75	3	6	9	10	10	14	7	11	15	19	26	32	S000004726	36	96.257	0.5	0.048	3.258666667	0.005	0	0
chrXIII	YMR120C	507502	509280	1779	87	8034	0.645	0.073	129	7	12	21	23	23	23	13	44	60	67	75	130	S000004727	142	79.865	0.612676056	0.048903879	4.516020236	0	0	0
chrXIII	YMR121C	509734	510348	615	31	1326	0.675	0.112	69	10	35	60	70	78	84	16	55	91	128	143	175	S000004728	48	78.176	0.645833333	0.050406504	2.156097561	0	0	0
chrXIII	YMR122C	510701	511075	375	166	70110	6.378	0.035	13	29	97	107	109	125	138	28	54	69	82	96	124	S000004729	24	64.171	6.916666667	0.442666667	186.96	0	0	0
chrXIII	YMR122W-A	511315	511569	255	41	4495	2.213	0.106	27	24	49	88	115	124	132	8	21	54	73	100	104	S000007524	12	47.244	3.416666667	0.160784314	17.62745098	0	0	0
chrXIII	YMR123W	513593	513961	369	5	27	0.191	0.463	171	7	19	30	36	53	55	21	42	56	57	65	69	S000004730	23	62.5	0.217391304	0.013550136	0.073170732	0.075	0	0
chrXIII	YMR124W	514456	517287	2832	84	4606	0.455	0.106	301	7	22	40	40	60	64	15	31	51	52	52	55	S000004731	244	86.189	0.344262295	0.029661017	1.626412429	0	0	0
chrXIII	YMR125W	517539	520446	2908	65	5594	0.354	0.114	331	9	21	24	26	28	28	5	7	10	11	13	16	S000004732	328	112.831	0.198170732	0.022352132	1.923658872	0.01	0	0
chrXIII	YMR126C	520761	521789	1029	23	741	0.436	0.259	266	6	8	8	10	10	11	2	2	11	14	15	17	S000004733	119	115.759	0.193277311	0.022351798	0.720116618	0.02	0	0
chrXIII	YMR127C	522329	523345	1017	17	590	0.434	0.268	273	5	10	13	13	13	13	0	14	14	15	15	15	S000004734	85	83.661	0.2	0.016715831	0.58013766	0.005	0	0
chrXIII	YMR128W	523696	527499	3804	5	1378	0.033	0.769	2924	0	9	11	11	11	19	8	22	31	32	32	36	S000004735	358	94.136	0.01396648	0.001314406	0.362250263	0.94	1	1
chrXIII	YMR129W	527804	531817	4014	142	14237	0.799	0.057	230	9	22	25	25	25	25	5	27	34	36	38	38	S000004736	386	96.187	0.367875648	0.035376183	3.546836074	0	0	0
chrXIII	YMR130W	532119	533027	909	48	5559	1.082	0.132	120	11	34	46	49	53	56	4	10	10	10	10	10	S000004737	92	101.322	0.52173913	0.052805281	6.115511551	0	0	0
chrXIII	YMR131C	533163	534698	1536	4	11	0.05	0.704	1082	9	10	12	20	25	39	0	9	10	16	24	26	S000004738	138	89.902	0.028985507	0.002604167	0.007161458	0.84	1	1
chrXIII	YMR132C	534944	535570	627	40	3208	1.223	0.108	68	19	19	19	19	19	19	12	18	27	28	29	39	S000004739	62	99.042	0.64516129	0.063795853	5.116427432	0.005	0	0
chrXIII	YMR133W	536207	537609	1403	59	4831	0.723	0.165	231	1	4	8	15	17	17	18	18	19	21	57	59	S000004740	144	102.71	0.409722222	0.042052744	3.443335709	0	0	0
chrXIII	YMR134W	537838	538551	714	12	2146	0.284	0.218	156	0	13	25	38	41	43	27	58	61	61	62	78	S000004741	83	116.41	0.144578313	0.016806723	3.005602241	0.22	0	1
chrXIII	YMR135C	538689	540056	1368	73	4645	0.936	0.129	176	30	41	42	44	63	77	16	48	53	84	97	107	S000004742	124	90.71	0.588709677	0.053362573	3.395467836	0	0	0
chrXIII	YMR135W-A	539911	540444	534	109	40191	3.678	0.101	54	7	16	17	18	23	24	4	33	42	57	66	70	S000004743	32	60.038	3.40625	0.20411985	75.26404494	0	0	0
chrXIII	YMR136W	541199	542881	1683	112	10609	1.178	0.064	107	11	36	51	59	80	80	20	44	52	55	57	59	S000004744	159	94.53	0.704402516	0.066547831	6.30362448	0	0	0
chrXIII	YMR137C	542978	544963	1986	88	10363	0.714	0.079	157	21	30	36	41	46	52	4	13	15	26	34	39	S000004745	220	110.831	0.4	0.044310171	5.218026183	0	0	0
chrXIII	YMR138W	545155	545730	576	28	1814	0.723	0.238	137	9	13	18	20	20	21	20	54	64	66	68	74	S000004746	43	74.783	0.651162791	0.048611111	3.149305556	0.005	0	0
chrXIII	YMR139W	546125	547237	1113	33	2005	0.38	0.098	109	11	14	32	44	56	58	6	9	23	24	25	27	S000004747	98	88.129	0.336734694	0.029649596	1.801437556	0	0	0
chrXIII	YMR140W	547714	549183	1470	13	169	0.102	0.225	331	5	19	23	25	29	34	1	1	6	10	11	11	S000004748	133	90.538	0.097744361	0.008843537	0.114965986	0.05	0	0
chrXIII	YMR141C	549736	550044	309	22	6196	0.838	0.23	71	3	7	7	9	10	10	23	28	29	29	29	34	S000004749	28	90.909	0.785714286	0.071197411	20.05177994	0.06	0	0
chrXIII	YMR142C	550206	551207	1002	5	342	0.057	0.859	861	17	31	36	40	42	43	2	4	9	25	27	29	S000004750	95	94.905	0.052631579	0.00499002	0.341317365	0.775	1	1
chrXIII	YMR141W-A	550911	551135	225	0	0	0	1	225	0	0	0	2	6	6	0	2	2	14	16	17	S000028575	27	120.536	0	0	0	0.940349267	1	1
chrXIII	YMR143W	551928	552903	976	22	302	0.293	0.139	136	15	24	29	31	31	33	14	31	45	50	52	70	S000004751	104	106.667	0.211538462	0.022540984	0.30942623	0.005	0	0
chrXIII	YMR144W	553362	554390	1029	69	6014	0.89	0.093	96	8	36	56	57	59	77	16	30	36	47	56	64	S000004752	98	95.331	0.704081633	0.067055394	5.844509232	0	0	0
chrXIII	YMR145C	554793	556475	1683	187	25113	1.557	0.046	78	6	19	36	49	57	74	7	28	76	85	89	89	S000004753	151	89.774	1.238410596	0.111111111	14.92156863	0	0	0
chrXIII	YMR146C	557481	558524	1044	4	683	0.051	0.962	1004	65	96	104	154	162	170	0	8	13	24	29	54	S000004754	80	76.702	0.05	0.003831418	0.654214559	0.945	1	1
chrXIII	YMR147W	559199	559870	672	43	5205	0.856	0.134	90	16	58	67	67	67	67	10	36	39	60	60	60	S000004755	57	84.948	0.754385965	0.063988095	7.745535714	0	0	0
chrXIII	YMR148W	560366	560812	447	65	7640	1.995	0.168	75	7	10	35	42	52	70	1	1	1	1	31	34	S000004756	38	85.202	1.710526316	0.14541387	17.0917226	0	0	0
chrXIII	YMR149W	560996	561856	861	4	438	0.06	0.935	805	0	1	9	18	28	31	31	36	39	44	56	64	S000004757	67	77.907	0.059701493	0.004645761	0.508710801	0.815	1	1
chrXIII	YMR150C	561956	562528	573	24	129	0.555	0.237	136	31	35	35	35	36	40	10	30	39	49	55	63	S000004758	60	104.895	0.4	0.041884817	0.22513089	0	0	0
chrXIII	YMR151W	562506	562943	438	49	8959	1.487	0.089	39	8	12	13	35	35	35	16	23	30	36	43	46	S000004759	38	86.957	1.289473684	0.111872146	20.4543379	0	0	0
chrXIII	YMR152W	563096	564193	1098	77	5561	0.955	0.054	59	9	22	32	40	43	43	14	25	28	34	36	41	S000004760	113	103.008	0.681415929	0.070127505	5.064663024	0.005	0	0
chrXIII	YMR153W	564435	565862	1428	38	2328	0.37	0.106	152	3	22	30	34	43	52	4	11	20	23	23	24	S000004762	134	93.903	0.28358209	0.026610644	1.630252101	0	0	0
chrXIII	YMR153C-A	565574	565909	336	8	491	0.36	0.375	126	2	3	5	6	8	16	7	12	16	18	19	19	S000004761	30	89.552	0.266666667	0.023809524	1.461309524	0.095	0	0
chrXIII	YMR154C	565999	568182	2184	59	1048	0.391	0.112	244	6	9	10	12	14	15	9	12	26	30	33	37	S000004763	211	96.656	0.279620853	0.027014652	0.47985348	0.015	0	0
chrXIII	YMR155W	568551	570194	1644	70	4777	0.81	0.071	117	20	25	29	36	37	38	3	13	18	20	26	27	S000004764	134	81.558	0.52238806	0.042579075	2.905717762	0	0	0
chrXIII	YMR156C	570300	571016	717	43	7047	1.346	0.113	81	3	11	17	19	22	29	2	7	11	12	14	14	S000004765	62	86.592	0.693548387	0.059972106	9.828451883	0	0	0
chrXIII	YMR157C	571277	572044	768	19	846	0.572	0.193	148	7	9	16	17	20	23	4	6	7	10	12	14	S000004766	78	101.695	0.243589744	0.024739583	1.1015625	0.005	0	0
chrXIII	YMR158W	572248	572715	468	5	27	0.25	0.412	193	2	6	9	10	18	28	5	28	32	37	37	38	S000004767	44	94.218	0.113636364	0.010683761	0.057692308	0.275	0	1
chrXIII	YMR158C-A	573194	573331	138	2	160	0.364	0.391	54	3	7	30	30	33	34	5	5	7	10	16	19	S000007249	9	65.693	0.222222222	0.014492754	1.15942029	0.215	0	1
chrXIII	YMR158W-B	574471	574791	321	12	1088	1.006	0.34	109	6	7	7	9	10	20	2	7	13	17	17	18	S000004768	31	96.875	0.387096774	0.037383178	3.3894081	0.02	0	0
chrXIII	YMR159C	574476	574928	453	15	1121	0.887	0.263	119	6	7	7	9	10	20	4	8	13	15	18	19	S000004769	40	88.496	0.375	0.033112583	2.474613687	0.01	0	0
chrXIII	YMR160W	575066	577516	2451	83	4500	0.878	0.076	186	4	11	15	21	23	23	35	58	61	67	67	70	S000004770	254	103.673	0.326771654	0.033863729	1.835985312	0	0	0
chrXIII	YMR161W	577718	578392	675	38	3924	1.476	0.184	124	23	58	71	74	79	84	0	0	4	8	11	12	S000004771	65	96.439	0.584615385	0.056296296	5.813333333	0	0	0
chrXIII	YMR162C	578951	583921	4971	128	7332	0.619	0.057	285	8	16	19	23	23	33	12	16	16	20	23	24	S000004772	506	101.811	0.252964427	0.025749346	1.474954737	0	0	0
chrXIII	YMR163C	584271	586388	2118	53	3969	0.619	0.062	131	6	15	16	20	25	25	5	27	31	34	34	35	S000004773	219	103.448	0.242009132	0.025023607	1.873937677	0.01	0	0
chrXIII	YMR164C	587274	589550	2277	62	2719	0.715	0.123	281	4	10	15	33	38	40	12	42	61	64	64	64	S000004774	198	86.995	0.313131313	0.02722881	1.194115064	0	0	0
chrXIII	YMR165C	590040	592628	2589	8	128	0.075	0.314	814	16	41	70	75	76	77	0	2	13	31	33	34	S000004775	219	84.621	0.03652968	0.003089996	0.049439938	0.665	1	1
chrXIII	YMR166C	593367	594473	1107	32	1077	0.702	0.117	130	10	23	31	31	31	31	1	8	33	36	42	45	S000004776	91	82.278	0.351648352	0.028906956	0.972899729	0.005	0	0
chrXIII	YMR167W	594886	597195	2310	60	2040	0.546	0.118	272	18	37	40	42	43	45	2	4	4	4	4	4	S000004777	222	96.146	0.27027027	0.025974026	0.883116883	0.005	0	0
chrXIII	YMR168C	597332	599158	1827	2	2	0.021	0.551	1007	3	5	11	13	15	16	0	10	18	23	36	36	S000004778	171	93.647	0.011695906	0.001094691	0.001094691	0.85	1	1
chrXIII	YMR169C	599352	600872	1521	73	9668	0.89	0.202	307	10	10	10	10	10	10	8	13	35	45	46	48	S000004779	150	98.684	0.486666667	0.04799474	6.35634451	0	0	0
chrXIII	YMR170C	601562	603082	1521	29	5800	0.312	0.199	303	14	27	50	58	60	71	9	17	24	35	41	44	S000004780	148	97.368	0.195945946	0.019066404	3.813280736	0.095	0	0
chrXIII	YMR171C	603868	605520	1653	73	2556	0.754	0.074	123	9	25	26	35	36	42	5	10	17	38	46	55	S000004781	170	102.906	0.429411765	0.044162129	1.546279492	0	0	0
chrXIII	YMR172W	605981	608140	2160	155	33312	1.219	0.095	205	6	23	31	40	41	45	10	40	71	72	72	72	S000004783	192	88.93	0.807291667	0.071759259	15.42222222	0	0	0
chrXIII	YMR172C-A	607828	608211	384	23	1924	0.943	0.141	54	0	1	5	8	12	22	22	51	57	60	60	62	S000004782	34	88.773	0.676470588	0.059895833	5.010416667	0.055	0	0
chrXIII	YMR173W	608689	609981	1293	20	952	0.218	0.309	399	7	20	47	52	56	58	11	23	39	56	69	123	S000004784	105	81.269	0.19047619	0.015467904	0.736272235	0.06	0	0
chrXIII	YMR173W-A	608897	610081	1185	26	1804	0.311	0.337	399	3	5	16	37	39	40	12	23	30	59	83	92	S000004785	95	80.236	0.273684211	0.021940928	1.522362869	0.04	0	0
chrXIII	YMR174C	610159	610365	207	27	3847	1.92	0.135	28	15	23	26	26	26	31	9	30	54	67	93	101	S000004786	19	92.233	1.421052632	0.130434783	18.58454106	0.015	0	0
chrXIII	YMR175W	611016	611255	240	46	7336	2.928	0.092	22	8	21	42	53	58	58	7	33	54	62	65	67	S000004787	23	96.234	2	0.191666667	30.56666667	0	0	0
chrXIII	YMR175W-A	611314	611508	195	56	11579	4.577	0.149	29	9	34	42	63	78	80	42	48	59	61	63	66	S000028848	21	108.247	2.666666667	0.287179487	59.37948718	0	0	0
chrXIII	YMR176W	611740	615975	4236	147	11071	0.422	0.08	339	13	42	64	87	110	116	12	40	65	70	73	75	S000004788	425	100.354	0.345882353	0.03470255	2.613550519	0	0	0
chrXIII	YMR177W	616566	618098	1533	42	3378	0.315	0.119	182	5	21	39	42	46	47	5	8	25	29	30	44	S000004789	162	105.744	0.259259259	0.02739726	2.203522505	0	0	0
chrXIII	YMR178W	618479	619303	825	43	4930	0.632	0.161	133	24	45	50	54	55	60	7	14	29	31	33	34	S000004790	88	106.796	0.488636364	0.052121212	5.975757576	0	0	0
chrXIII	YMR179W	619858	622134	2277	22	205	0.117	0.137	313	0	7	25	30	33	48	10	16	37	61	72	80	S000004791	219	96.221	0.100456621	0.009661836	0.090030742	0.315	0	1
chrXIII	YMR180C	622251	623213	963	126	9563	2.043	0.051	49	10	10	10	11	11	11	13	28	31	47	74	85	S000004792	83	86.279	1.518072289	0.130841121	9.930425753	0	0	0
chrXIII	YMR181C	623616	624080	465	61	6081	1.967	0.08	37	3	8	21	28	46	46	15	30	60	71	76	105	S000004793	35	75.431	1.742857143	0.131182796	13.07741935	0	0	0
chrXIII	YMR182C	624532	625167	636	68	5179	1.563	0.115	73	34	56	69	85	89	96	6	27	33	39	66	72	S000004794	40	62.992	1.7	0.106918239	8.143081761	0	0	0
chrXIII	YMR182W-A	625811	625897	87	9	1610	1.459	0.241	21	15	40	46	50	61	87	12	49	79	101	110	112	S000028693	4	46.512	2.25	0.103448276	18.50574713	0.01	0	0
chrXIII	YMR183C	626921	627808	888	44	1738	0.718	0.163	145	4	18	35	60	70	79	8	26	42	46	58	58	S000004795	74	83.427	0.594594595	0.04954955	1.957207207	0	0	0
chrXIII	YMR184W	628189	628785	597	31	4881	0.746	0.126	75	23	65	69	71	78	84	11	15	15	15	15	15	S000004796	59	98.993	0.525423729	0.051926298	8.175879397	0.055	0	0
chrXIII	YMR185W	629025	631970	2946	5	202	0.023	0.722	2128	2	8	14	16	40	41	4	14	23	26	31	32	S000004797	313	106.282	0.015974441	0.001697217	0.068567549	0.8	1	1
chrXIII	YMR186W	632355	634472	2118	99	6015	0.734	0.078	165	18	51	52	52	52	52	6	15	23	25	27	34	S000004798	195	92.111	0.507692308	0.04674221	2.839943343	0	0	0
chrXIII	YMR187C	634689	635984	1296	64	8652	0.989	0.103	134	7	17	26	31	34	42	13	25	32	32	32	37	S000004799	135	104.247	0.474074074	0.049382716	6.675925926	0	0	0
chrXIII	YMR188C	636291	637004	714	7	530	0.227	0.955	682	2	10	26	29	35	46	0	6	25	36	38	45	S000004800	67	93.969	0.104477612	0.009803922	0.742296919	0.665	1	1
chrXIII	YMR189W	637500	640604	3105	117	16281	0.992	0.062	191	11	30	36	36	36	47	19	27	33	37	37	38	S000004801	280	90.206	0.417857143	0.037681159	5.243478261	0	0	0
chrXIII	YMR190C	640915	645258	4344	40	1138	0.111	0.172	749	10	21	30	32	35	36	5	6	26	28	30	35	S000004802	384	88.418	0.104166667	0.009208103	0.261970534	0.025	0	0
chrXIII	YMR191W	645656	646777	1122	29	2372	0.326	0.162	182	20	33	38	38	38	38	7	22	28	28	29	30	S000004803	108	96.343	0.268518519	0.025846702	2.114081996	0.01	0	0
chrXIII	YMR192W	647118	649280	2163	59	3145	0.342	0.108	233	10	36	42	44	47	69	2	14	15	22	22	23	S000004804	227	104.995	0.259911894	0.02727693	1.453999075	0.005	0	0
chrXIII	YMR193W	650036	650812	777	4	119	0.067	0.645	501	1	12	18	29	35	38	9	25	33	36	46	73	S000004806	81	104.381	0.049382716	0.005148005	0.153153153	0.65	1	1
chrXIII	YMR193C-A	651072	651458	387	53	9400	1.875	0.124	48	10	35	35	35	37	42	5	25	32	70	95	138	S000004805	41	106.218	1.292682927	0.136950904	24.28940568	0	0	0
chrXIII	YMR194W	651145	651910	766	62	6629	1.048	0.077	59	31	44	45	45	46	49	14	59	90	118	144	185	S000004807	79	103.268	0.784810127	0.080939948	8.654046997	0	0	0
chrXIII	YMR194C-B	652594	652887	294	64	13578	2.59	0.163	48	27	47	78	91	111	136	17	66	95	130	152	176	S000028514	24	81.911	2.666666667	0.217687075	46.18367347	0	0	0
chrXIII	YMR194C-A	652912	653136	225	81	48265	4.301	0.089	20	22	40	68	101	111	118	28	63	104	140	166	200	S000007250	21	93.75	3.857142857	0.36	214.5111111	0	0	0
chrXIII	YMR195W	654034	654417	384	70	5373	2.111	0.057	22	23	48	62	109	143	168	24	55	78	85	89	99	S000004808	33	86.162	2.121212121	0.182291667	13.9921875	0	0	0
chrXIII	YMR196W	655076	658342	3267	217	37198	0.781	0.031	101	10	28	56	75	87	124	3	15	16	16	25	25	S000004809	278	85.119	0.78057554	0.066421794	11.38598102	0	0	0
chrXIII	YMR197C	658545	659198	654	2	5	0.034	0.803	525	13	16	23	31	36	37	0	1	5	5	9	9	S000004810	58	88.821	0.034482759	0.003058104	0.00764526	0.84	1	1
chrXIII	YMR198W	659745	661529	1785	55	2773	0.351	0.146	260	0	3	13	13	14	21	22	36	71	87	92	98	S000004811	170	95.291	0.323529412	0.030812325	1.553501401	0.01	0	0
chrXIII	YMR199W	662644	664284	1641	62	3587	0.529	0.197	323	5	9	43	78	98	102	9	24	24	24	24	34	S000004812	157	95.732	0.394904459	0.03778184	2.185862279	0	0	0
chrXIII	YMR200W	664752	665522	771	1	9	0.024	0.61	470	0	1	7	15	17	19	4	7	17	20	26	37	S000004813	67	87.013	0.014925373	0.001297017	0.011673152	0.765	1	1
chrXIII	YMR201C	665845	667044	1200	49	2091	0.721	0.137	164	10	13	16	16	16	28	14	20	33	33	33	33	S000004814	110	91.743	0.445454545	0.040833333	1.7425	0	0	0
chrXIII	YMR202W	667537	668205	669	1	1	0.028	0.949	635	2	15	21	24	28	29	6	10	10	10	10	15	S000004815	52	77.844	0.019230769	0.001494768	0.001494768	0.24	0	1
chrXIII	YMR203W	668492	669655	1164	3	272	0.051	0.936	1089	0	7	7	7	15	18	3	9	13	20	23	25	S000004816	108	92.863	0.027777778	0.00257732	0.233676976	1	1	1
chrXIII	YMR204C	670063	671325	1263	43	3607	0.716	0.14	177	6	8	12	12	12	12	7	25	29	32	32	32	S000004817	137	108.558	0.313868613	0.034045922	2.855898654	0	0	0
chrXIII	YMR205C	671887	674766	2880	17	257	0.135	0.335	964	3	7	19	21	22	25	0	13	48	66	84	93	S000004818	248	86.141	0.068548387	0.005902778	0.089236111	0.4	0	1
chrXIII	YMR206W	675896	676837	942	78	11247	2.765	0.069	65	16	26	63	83	83	83	4	44	53	53	53	53	S000004819	88	93.518	0.886363636	0.082802548	11.93949045	0	0	0
chrXIII	YMR207C	677193	683564	6372	12	943	0.052	0.32	2036	13	26	27	31	37	70	0	0	1	7	7	7	S000004820	609	95.589	0.019704433	0.001883239	0.147991212	0.75	1	1
chrXIII	YMR208W	684467	685798	1332	2	21	0.045	0.916	1220	0	5	18	18	19	19	2	3	11	18	19	29	S000004821	122	91.66	0.016393443	0.001501502	0.015765766	0.98	1	1
chrXIII	YMR209C	685911	687284	1374	60	9249	1.941	0.11	151	1	2	2	2	2	3	6	22	30	35	37	46	S000004822	121	88.128	0.495867769	0.043668122	6.731441048	0	0	0
chrXIII	YMR210W	687516	688865	1350	56	7238	2.195	0.072	97	7	21	26	27	38	40	10	12	12	12	13	13	S000004823	137	101.557	0.408759124	0.041481481	5.361481481	0	0	0
chrXIII	YMR211W	689083	690510	1428	5	131	0.147	0.56	800	2	10	17	22	23	26	5	7	8	9	10	10	S000004824	158	110.722	0.03164557	0.003501401	0.091736695	0.79	1	1
chrXIII	YMR212C	690695	693043	2349	11	76	0.173	0.202	475	3	8	8	8	8	8	0	0	0	0	0	2	S000004825	241	102.641	0.045643154	0.004682844	0.032354193	0.485	1	1
chrXIII	YMR213W	693381	695153	1773	19	7768	0.388	0.449	796	0	0	0	0	0	0	31	45	48	51	53	64	S000004826	137	77.314	0.138686131	0.0107163	4.381274676	0.84	1	1
chrXIII	YMR214W	695350	696483	1134	45	2807	1.59	0.101	115	15	44	53	53	53	54	14	23	30	30	35	35	S000004827	84	74.139	0.535714286	0.03968254	2.475308642	0	0	0
chrXIII	YMR215W	696796	698370	1575	46	2303	1.235	0.163	257	6	15	28	30	33	56	3	18	21	21	25	28	S000004828	146	92.757	0.315068493	0.029206349	1.462222222	0.005	0	0
chrXIII	YMR216C	698811	701039	2229	61	2814	1.276	0.105	234	6	12	16	19	23	23	7	19	27	27	27	27	S000004829	208	93.357	0.293269231	0.027366532	1.262449529	0	0	0
chrXIII	YMR217W	701790	703367	1578	4	30	0.097	0.611	964	0	0	23	25	28	31	6	13	14	14	14	14	S000004830	138	87.508	0.028985507	0.002534854	0.019011407	0.745	1	1
chrXIII	YMR218C	703579	706887	3309	7	78	0.061	0.314	1040	7	13	13	13	13	13	0	8	15	16	17	18	S000004831	339	102.479	0.020648968	0.002115443	0.023572076	0.825	1	1
chrXIII	YMR219W	707133	712109	4977	127	5957	0.868	0.061	306	4	8	8	8	8	8	20	20	20	20	20	24	S000004832	478	96.061	0.265690377	0.02551738	1.196905767	0	0	0
chrXIII	YMR220W	712316	713671	1356	2	2	0.05	0.606	822	0	20	30	33	39	40	8	24	28	37	37	42	S000004833	136	100.369	0.014705882	0.001474926	0.001474926	0.94	1	1
chrXIII	YMR221C	713931	715445	1515	52	8208	1.303	0.138	209	11	23	23	23	23	23	22	52	55	60	73	76	S000004834	132	87.186	0.393939394	0.034323432	5.417821782	0	0	0
chrXIII	YMR222C	715638	716309	672	16	1330	0.818	0.141	95	33	55	60	62	64	67	4	17	21	27	28	31	S000004835	46	68.554	0.347826087	0.023809524	1.979166667	0.07	0	0
chrXIII	YMR223W	716715	718130	1416	33	611	0.826	0.136	193	4	5	9	15	27	31	2	6	8	13	14	14	S000004836	157	110.954	0.210191083	0.023305085	0.431497175	0.005	0	0
chrXIII	YMR224C	718575	720653	2079	31	296	0.555	0.176	366	4	11	13	14	16	17	7	17	27	31	39	40	S000004837	205	98.653	0.151219512	0.014911015	0.142376142	0	0	0
chrXIII	YMR225C	720960	721403	444	22	1122	1.932	0.209	93	8	18	21	22	25	27	19	29	34	36	47	48	S000004838	32	72.235	0.6875	0.04954955	2.527027027	0.01	0	0
chrXIII	YMR226C	721593	722396	804	39	1313	1.687	0.093	75	14	28	29	43	43	44	11	25	34	36	36	36	S000004839	64	79.701	0.609375	0.048507463	1.633084577	0	0	0
chrXIII	YMR227C	722613	724385	1773	23	856	0.406	0.383	679	14	25	30	37	46	47	0	3	3	5	5	9	S000004840	145	81.828	0.15862069	0.012972363	0.482797518	0.68	1	1
chrXIII	YMR228W	724626	725651	1026	3	7	0.096	0.43	441	3	3	3	3	3	4	8	12	19	19	19	19	S000004841	116	113.171	0.025862069	0.002923977	0.006822612	0.615	1	1
chrXIII	YMR229C	725934	731123	5190	9	261	0.049	0.809	4201	2	10	10	10	10	10	0	1	8	13	33	37	S000004842	525	101.176	0.017142857	0.001734104	0.050289017	0.94	1	1
chrXIII	YMR230W	732414	733141	728	41	1749	2.397	0.128	93	19	31	33	36	54	54	12	37	40	40	40	40	S000004843	72	99.037	0.569444444	0.056318681	2.402472527	0.01	0	0
chrXIII	YMR230W-A	733268	733456	189	47	23421	11.648	0.143	27	12	21	31	37	47	53	1	1	1	1	1	1	S000028576	24	127.66	1.958333333	0.248677249	123.9206349	0	0	0
chrXIII	YMR231W	733545	736634	3090	15	605	0.157	0.347	1071	3	23	34	41	48	58	30	34	34	35	36	38	S000004844	306	99.061	0.049019608	0.004854369	0.19579288	0.67	1	1
chrXIII	YMR232W	736926	738959	2034	48	3901	0.761	0.102	207	0	4	11	11	11	12	12	22	27	28	28	35	S000004845	225	110.674	0.213333333	0.02359882	1.917895772	0.02	0	0
chrXIII	YMR233W	739185	739865	681	10	267	0.445	0.41	279	3	22	23	24	27	28	5	6	9	15	20	28	S000004846	61	89.706	0.163934426	0.014684288	0.392070485	0.06	0	0
chrXIII	YMR234W	740266	741312	1047	50	2450	1.481	0.083	87	3	19	24	25	28	30	6	8	9	9	9	9	S000004847	104	99.426	0.480769231	0.047755492	2.340019102	0	0	0
chrXIII	YMR235C	741512	742735	1224	3	80	0.058	0.461	564	2	8	12	16	21	26	0	0	0	6	12	16	S000004848	119	97.302	0.025210084	0.00245098	0.065359477	0.915	1	1
chrXIII	YMR236W	742971	743444	474	7	431	0.378	0.443	210	1	1	1	1	1	9	22	47	52	54	55	55	S000004849	29	61.311	0.24137931	0.014767932	0.9092827	0.63	1	1
chrXIII	YMR237W	743749	745923	2175	56	2921	0.62	0.083	180	4	30	37	37	37	38	14	39	41	41	42	43	S000004850	217	99.816	0.258064516	0.025747126	1.342988506	0	0	0
chrXIII	YMR238W	746353	747729	1377	13	43	0.173	0.193	266	3	10	28	32	33	36	10	23	32	32	32	32	S000004851	125	90.843	0.104	0.009440813	0.031227306	0.02	0	0
chrXIII	YMR239C	748262	749677	1416	4	7	0.041	0.386	546	8	10	19	21	22	23	0	0	11	11	11	11	S000004852	141	99.647	0.028368794	0.002824859	0.004943503	0.8	1	1
chrXIII	YMR240C	749930	751240	1311	24	3145	0.233	0.818	1072	1	1	1	1	2	2	0	1	25	55	62	70	S000004853	106	80.916	0.226415094	0.018306636	2.398932113	0.84	1	1
chrXIII	YMR241W	751961	752905	945	95	7968	1.318	0.06	57	26	46	77	77	77	77	16	31	35	40	47	56	S000004854	76	80.508	1.25	0.100529101	8.431746032	0	0	0
chrXIII	YMR242C	753225	754220	996	42	661	0.525	0.143	142	6	21	30	37	48	72	16	32	34	43	45	56	S000004855	89	89.447	0.471910112	0.042168675	0.663654618	0	0	0
chrXIII	YMR242W-A	754297	754386	90	12	113	1.714	0.344	31	18	22	27	28	33	47	11	15	19	25	33	44	S000028694	5	56.18	2.4	0.133333333	1.255555556	0.035	0	0
chrXIII	YMR243C	754838	756166	1329	107	15688	1.104	0.059	79	5	20	27	34	41	44	15	49	57	69	79	85	S000004856	112	84.337	0.955357143	0.080511663	11.80436418	0	0	0
chrXIII	YMR244W	757250	758317	1068	107	9462	1.434	0.08	85	5	7	15	24	42	53	25	42	44	91	127	141	S000004858	70	65.604	1.528571429	0.100187266	8.859550562	0	0	0
chrXIII	YMR244C-A	758517	758831	315	19	2723	0.833	0.286	90	17	42	51	58	59	61	40	79	105	140	155	187	S000004857	15	47.771	1.266666667	0.06031746	8.644444444	0.04	0	0
chrXIII	YMR245W	758563	759183	621	148	29703	3.581	0.145	90	7	33	42	45	55	59	25	59	94	113	144	149	S000004859	40	64.516	3.7	0.238325282	47.83091787	0	0	0
chrXIII	YMR246W	759807	761891	2085	276	49271	1.944	0.047	98	16	37	65	93	104	117	10	16	22	23	27	27	S000004860	167	80.134	1.652694611	0.132374101	23.63117506	0	0	0
chrXIII	YMR247C	763351	768039	4689	12	41	0.023	0.201	942	11	23	24	31	34	39	0	12	20	20	21	25	S000004861	509	108.575	0.023575639	0.002559181	0.008743869	0.27	0	1
chrXIII	YMR247W-A	769283	769426	144	14	841	1.197	0.34	49	1	3	5	5	25	25	0	2	5	10	15	23	S000028849	12	83.916	1.166666667	0.097222222	5.840277778	0.005	0	0
chrXIII	YMR250W	770801	772558	1758	97	9140	0.861	0.061	107	1	26	32	38	44	45	15	22	27	52	77	85	S000004862	170	96.756	0.570588235	0.055176337	5.199089875	0	0	0
chrXIII	YMR251W	772915	774015	1101	257	77359	4.438	0.049	54	5	21	32	40	45	48	15	20	44	55	70	75	S000004863	79	71.818	3.253164557	0.23342416	70.26248865	0	0	0
chrXIII	YMR251W-A	774752	774931	180	15	737	1.245	0.211	38	9	20	30	38	46	69	8	20	49	52	58	60	S000004864	11	61.453	1.363636364	0.083333333	4.094444444	0	0	0
chrXIII	YMR252C	775315	775719	405	37	6556	1.361	0.119	48	25	33	39	50	67	86	15	37	48	51	57	69	S000004865	43	106.436	0.860465116	0.091358025	16.18765432	0	0	0
chrXIII	YMR253C	775946	777190	1245	64	5333	0.763	0.074	92	18	38	41	66	70	79	9	45	76	93	93	98	S000004866	109	87.621	0.587155963	0.051405622	4.283534137	0	0	0
chrXIII	YMR254C	777615	777923	309	47	8875	2.211	0.1	31	24	64	74	77	79	90	8	9	10	19	24	36	S000004867	30	97.403	1.566666667	0.15210356	28.72168285	0	0	0
chrXIII	YMR255W	778001	778567	567	7	420	0.174	0.434	246	13	28	45	90	95	101	6	10	25	27	39	41	S000004868	49	86.572	0.142857143	0.012345679	0.740740741	0.385	0	1
chrXIII	YMR256C	778945	779127	183	6	835	0.461	0.497	91	13	19	26	27	41	93	1	20	33	33	34	35	S000004869	15	82.418	0.4	0.032786885	4.56284153	0.19	0	0
chrXIII	YMR257C	779629	782031	2403	13	91	0.073	0.177	426	18	31	51	56	66	67	0	2	5	13	18	21	S000004870	277	115.321	0.046931408	0.005409904	0.03786933	0.565	1	1
chrXIII	YMR258C	782620	784281	1662	65	4477	0.579	0.143	238	20	39	42	43	43	43	14	37	51	55	60	64	S000004871	174	104.756	0.373563218	0.039109507	2.693742479	0	0	0
chrXIII	YMR259C	784621	788883	4263	102	6925	0.396	0.067	287	13	25	32	34	38	43	11	30	44	44	44	46	S000004872	465	109.104	0.219354839	0.023926812	1.624442881	0	0	0
chrXIII	YMR260C	789378	789839	462	1	9	0.05	0.942	435	1	16	35	35	35	37	0	7	8	8	12	15	S000004873	47	101.952	0.021276596	0.002164502	0.019480519	0.955	1	1
chrXIII	YMR261C	790205	793369	3165	72	3528	0.558	0.08	254	0	19	19	19	27	30	7	22	32	39	39	41	S000004874	296	93.552	0.243243243	0.022748815	1.114691943	0	0	0
chrXIII	YMR262W	793726	794667	942	62	3614	1.813	0.122	115	21	50	58	61	61	62	23	28	30	31	43	43	S000004875	82	87.141	0.756097561	0.06581741	3.836518047	0	0	0
chrXIII	YMR263W	794919	795524	606	6	29	0.282	0.318	193	4	24	36	44	51	59	9	20	30	30	33	36	S000004876	49	80.992	0.12244898	0.00990099	0.047854785	0.125	0	0
chrXIII	YMR264W	795805	796416	612	20	362	0.989	0.276	169	8	17	18	19	42	50	8	11	14	17	19	35	S000004877	56	91.653	0.357142857	0.032679739	0.591503268	0.04	0	0
chrXIII	YMR265C	796540	797925	1386	56	4606	1.129	0.084	116	6	10	10	22	23	25	20	25	42	51	54	55	S000004878	114	82.31	0.49122807	0.04040404	3.323232323	0	0	0
chrXIII	YMR266W	798518	801379	2862	90	6249	0.611	0.107	306	10	24	33	35	37	45	3	19	19	19	19	21	S000004879	262	91.576	0.34351145	0.031446541	2.183438155	0	0	0
chrXIII	YMR267W	801772	802704	933	2	2	0.043	0.509	475	0	5	9	13	17	17	1	6	6	6	7	7	S000004880	99	106.223	0.02020202	0.002143623	0.002143623	0.685	1	1
chrXIII	YMR268C	802888	804222	1335	4	102	0.059	0.606	809	5	5	5	5	5	10	0	0	0	2	2	2	S000004881	127	95.202	0.031496063	0.002996255	0.076404494	0.835	1	1
chrXIII	YMR269W	804456	805091	636	4	11	0.132	0.642	408	0	0	0	1	1	3	2	2	3	3	3	6	S000004882	57	89.764	0.070175439	0.006289308	0.017295597	0.115	0	0
chrXIII	YMR270C	805326	806423	1098	4	7	0.076	0.786	863	0	0	2	2	2	3	0	5	8	14	25	53	S000004883	96	87.511	0.041666667	0.003642987	0.006375228	0.7	1	1
chrXIII	YMR271C	806865	807548	684	45	2325	1.497	0.13	89	9	10	10	10	10	11	12	24	40	54	55	75	S000004884	50	73.206	0.9	0.065789474	3.399122807	0.005	0	0
chrXIII	YMR272C	809623	810777	1155	83	9614	1.713	0.117	135	4	14	24	55	60	71	18	42	62	65	65	65	S000004885	95	82.322	0.873684211	0.071861472	8.323809524	0	0	0
chrXIII	YMR272W-A	810466	810579	114	16	689	3.158	0.272	31	15	22	26	27	35	53	14	22	46	57	57	59	S000028695	11	97.345	1.454545455	0.140350877	6.043859649	0	0	0
chrXIII	YMR272W-B	811089	811196	108	20	2354	4.282	0.278	30	17	40	49	64	68	73	9	9	9	9	9	11	S000028696	7	65.421	2.857142857	0.185185185	21.7962963	0.02	0	0
chrXIII	YMR273C	811233	813980	2748	24	257	0.185	0.213	585	18	37	65	82	87	93	2	3	11	14	25	31	S000004886	225	81.908	0.106666667	0.008733624	0.093522562	0.03	0	0
chrXIII	YMR274C	814364	815311	948	56	7148	1.298	0.103	98	9	28	30	31	31	31	6	19	23	24	28	30	S000004887	101	106.653	0.554455446	0.05907173	7.540084388	0	0	0
chrXIII	YMR275C	815651	818581	2931	79	3512	0.531	0.099	289	3	15	23	32	34	35	11	30	38	41	47	48	S000004888	261	89.078	0.302681992	0.026953258	1.198225861	0	0	0
chrXIII	YMR276W	818827	819948	1122	63	2496	1.315	0.058	65	17	34	36	48	49	49	12	24	24	24	24	24	S000004889	70	62.444	0.9	0.056149733	2.22459893	0	0	0
chrXIII	YMR277W	820256	822454	2199	13	775	0.131	0.75	1649	0	10	15	21	25	42	10	21	27	28	32	33	S000004890	188	85.532	0.069148936	0.005911778	0.352432924	0.905	1	1
chrXIII	YMR278W	822763	824631	1869	52	2277	0.766	0.067	125	13	30	40	41	41	41	3	4	8	12	12	16	S000004891	168	89.936	0.30952381	0.027822365	1.218298555	0.005	0	0
chrXIII	YMR279C	824729	826351	1623	43	3215	0.715	0.182	295	3	5	6	7	12	16	4	9	24	27	30	33	S000004892	139	85.697	0.309352518	0.026494147	1.980899569	0.005	0	0
chrXIII	YMR280C	827028	831329	4302	151	15031	0.871	0.038	162	3	7	18	20	23	23	3	12	23	26	27	27	S000004893	421	97.884	0.358669834	0.035099954	3.493956299	0	0	0
chrXIII	YMR281W	832339	833253	915	4	370	0.106	0.975	892	0	8	12	21	34	35	13	17	17	17	17	18	S000004894	89	97.374	0.04494382	0.004371585	0.404371585	0.92	1	1
chrXIII	YMR282C	833356	835098	1743	8	92	0.122	0.752	1311	12	16	16	16	17	24	0	10	25	28	31	34	S000004895	176	101.033	0.045454545	0.004589788	0.052782559	0.385	0	1
chrXIII	YMR283C	835326	836867	1542	76	8290	1.547	0.087	134	19	19	20	20	20	20	11	16	25	29	39	50	S000004896	142	92.148	0.535211268	0.049286641	5.37613489	0	0	0
chrXIII	YMR284W	838187	839995	1809	72	4156	1.316	0.112	203	4	16	21	24	36	38	3	14	20	23	25	29	S000004897	192	106.195	0.375	0.039800995	2.297401879	0	0	0
chrXIII	YMR285C	840144	841691	1548	64	6219	1.456	0.105	162	9	11	15	15	23	32	7	8	10	20	20	20	S000004898	154	99.548	0.415584416	0.041343669	4.01744186	0	0	0
chrXIII	YMR286W	841942	842202	261	3	108	0.348	0.548	143	0	6	12	16	24	24	4	13	13	13	13	13	S000004899	19	73.077	0.157894737	0.011494253	0.413793103	0.665	1	1
chrXIII	YMR287C	842436	845345	2910	5	27	0.037	0.331	964	9	14	16	22	25	33	0	0	0	2	2	2	S000004900	303	104.16	0.01650165	0.001718213	0.009278351	0.325	0	1
chrXIII	YMR288W	845571	848486	2916	8	35	0.061	0.279	814	0	0	1	1	1	1	16	28	34	38	43	48	S000004901	290	99.485	0.027586207	0.002743484	0.012002743	0.905	1	1
chrXIII	YMR289W	848685	849809	1125	47	5167	1.101	0.117	132	12	27	27	27	27	27	13	18	18	18	18	18	S000004902	118	104.982	0.398305085	0.041777778	4.592888889	0	0	0
chrXIII	YMR290C	850074	851591	1518	2	9	0.031	0.897	1362	5	16	21	22	26	39	0	1	17	42	55	57	S000004903	138	90.969	0.014492754	0.001317523	0.005928854	0.93	1	1
chrXIII	YMR290W-A	851422	851769	348	0	0	0	1	348	0	0	0	0	0	12	29	53	92	125	137	139	S000004904	37	106.628	0	0	0	0.940349267	1	1
chrXIII	YMR291W	852630	854390	1761	94	10292	1.208	0.061	107	14	31	56	78	78	78	5	11	37	45	48	49	S000004905	152	86.364	0.618421053	0.053378762	5.844406587	0	0	0
chrXIII	YMR292W	854795	855293	499	31	1956	1.3	0.112	56	24	53	57	60	70	72	7	10	11	12	13	18	S000004906	43	86.345	0.720930233	0.062124248	3.919839679	0	0	0
chrXIII	YMR293C	855399	856793	1395	7	115	0.093	0.344	480	7	14	25	46	52	54	5	5	5	5	5	9	S000004907	142	101.865	0.049295775	0.005017921	0.082437276	0.445	0	1
chrXIII	YMR294W	856966	858087	1122	4	22	0.061	0.854	958	1	5	5	6	7	14	15	17	25	34	58	58	S000004908	104	92.774	0.038461538	0.003565062	0.019607843	0.835	1	1
chrXIII	YMR294W-A	858209	858568	360	15	438	0.717	0.211	76	15	18	18	18	18	18	5	13	21	36	36	36	S000004909	22	61.281	0.681818182	0.041666667	1.216666667	0.025	0	0
chrXIII	YMR295C	858297	858890	594	38	2960	1.122	0.111	66	2	17	17	17	17	17	9	26	35	35	35	36	S000004910	39	65.767	0.974358974	0.063973064	4.983164983	0	0	0
chrXIII	YMR296C	859215	860891	1677	2	25	0.02	0.701	1176	29	47	56	61	76	76	0	0	12	25	49	56	S000004911	123	73.389	0.016260163	0.001192606	0.014907573	0.915	1	1
chrXIII	YMR297W	861922	863520	1599	130	18802	1.429	0.09	144	15	37	53	63	63	64	9	22	23	23	27	28	S000004912	114	71.339	1.140350877	0.081300813	11.75859912	0	0	0
chrXIII	YMR298W	863819	864271	453	1	5	0.042	0.874	396	2	15	22	30	33	43	5	8	10	10	11	14	S000004913	38	84.071	0.026315789	0.002207506	0.011037528	0.765	1	1
chrXIII	YMR299C	864412	865350	939	11	244	0.219	0.391	367	8	8	8	10	15	21	5	31	36	40	43	54	S000004914	98	104.478	0.112244898	0.01171459	0.259850905	0.315	0	1
chrXIII	YMR300C	865559	867091	1533	95	9239	1.402	0.053	81	20	31	31	31	37	37	5	18	35	35	35	35	S000004915	138	90.078	0.688405797	0.061969993	6.026744945	0	0	0
chrXIII	YMR301C	867555	869627	2073	14	1287	0.13	0.461	956	12	33	44	54	68	72	3	23	34	37	40	41	S000004916	183	88.32	0.076502732	0.006753497	0.620839363	0.56	1	1
chrXIII	YMR302C	870073	872625	2553	75	4031	0.509	0.119	304	14	24	32	33	33	33	17	48	67	74	74	76	S000004917	219	85.815	0.342465753	0.029377203	1.578926753	0	0	0
chrXIII	YMR303C	873291	874337	1047	30	3590	0.584	0.16	168	2	11	36	45	55	58	2	6	33	35	36	37	S000004918	78	74.57	0.384615385	0.028653295	3.428844317	0	0	0
chrXIII	YMR304W	874987	878679	3693	9	22	0.041	0.575	2122	2	4	45	46	48	48	7	30	32	48	51	61	S000004920	369	99.946	0.024390244	0.002437043	0.005957216	0.195	0	0
chrXIII	YMR304C-A	878780	879130	351	36	2232	2.08	0.194	68	7	7	7	7	7	7	3	15	20	25	38	49	S000004919	38	108.571	0.947368421	0.102564103	6.358974359	0	0	0
chrXIII	YMR305C	879063	880232	1170	80	12819	1.432	0.077	90	2	11	14	14	14	14	2	9	45	79	80	83	S000004921	93	79.555	0.860215054	0.068376068	10.95641026	0.01	0	0
chrXIII	YMR306W	881159	886516	5358	295	28527	1.405	0.033	179	3	23	51	97	105	107	33	51	52	52	52	52	S000004923	501	93.522	0.588822355	0.055057857	5.32418813	0	0	0
chrXIII	YMR306C-A	886183	886572	390	82	35487	5.577	0.315	123	10	16	36	41	47	54	27	36	37	37	37	37	S000004922	33	84.833	2.484848485	0.21025641	90.99230769	0.02	0	0
chrXIII	YMR307W	887003	888682	1680	2	3	0.023	0.705	1185	1	1	21	40	44	48	19	26	30	31	32	32	S000004924	147	87.552	0.013605442	0.001190476	0.001785714	0.81	1	1
chrXIII	YMR307C-A	887731	887925	195	0	0	0	1	195	0	0	0	0	14	25	0	0	1	1	6	8	S000028578	17	87.629	0	0	0	0.940349267	1	1
chrXIII	YMR308C	888952	892221	3270	24	767	0.132	0.368	1204	5	16	16	16	16	16	0	5	16	23	23	23	S000004925	337	103.09	0.071216617	0.00733945	0.234556575	0.365	0	1
chrXIII	YMR309C	892988	895426	2439	7	129	0.046	0.42	1025	5	9	12	15	17	17	1	2	7	7	11	14	S000004926	252	103.363	0.027777778	0.002870029	0.052890529	0.835	1	1
chrXIII	YMR310C	895716	896669	954	63	33008	1.077	0.125	119	13	14	14	14	14	14	24	50	59	61	89	96	S000004927	95	99.685	0.663157895	0.066037736	34.59958071	0	0	0
chrXIII	YMR311C	896914	897603	690	28	2628	0.692	0.149	103	31	56	70	83	90	90	23	46	58	71	71	77	S000004928	50	72.569	0.56	0.04057971	3.808695652	0	0	0
chrXIII	YMR312W	898405	899226	822	7	17	0.139	0.664	546	3	16	26	47	50	80	4	11	16	20	21	25	S000004929	84	102.314	0.083333333	0.008515815	0.020681265	0.215	0	1
chrXIII	YMR313C	899379	901307	1929	85	12762	0.705	0.107	206	5	9	9	9	17	27	39	45	45	45	49	63	S000004930	186	96.473	0.456989247	0.044064282	6.615863142	0	0	0
chrXIII	YMR314W	901709	902413	705	5	34	0.093	0.841	593	0	1	42	55	57	60	4	30	43	49	58	76	S000004931	60	85.227	0.083333333	0.007092199	0.04822695	0.885	1	1
chrXIII	YMR315W	902800	903849	1050	97	25535	1.156	0.058	61	15	52	58	58	59	78	18	41	73	93	100	106	S000004932	96	91.516	1.010416667	0.092380952	24.31904762	0	0	0
chrXIII	YMR315W-A	904286	904393	108	26	4639	2.849	0.139	15	21	50	69	74	81	99	33	57	66	85	87	94	S000028697	4	37.383	6.5	0.240740741	42.9537037	0.035	0	0
chrXIII	YMR316W	904825	905835	1011	101	12894	1.055	0.077	78	5	29	54	87	106	112	12	22	37	45	49	56	S000004935	99	98.02	1.02020202	0.099901088	12.7537092	0	0	0
chrXIII	YMR316C-A	905662	905973	312	42	3078	1.372	0.125	39	6	13	23	41	72	93	12	30	46	57	74	79	S000004933	25	80.386	1.68	0.134615385	9.865384615	0.01	0	0
chrXIII	YMR316C-B	907321	907629	309	17	1598	0.568	0.236	73	4	17	26	38	57	74	5	7	10	12	16	18	S000004934	11	35.714	1.545454545	0.055016181	5.171521036	0.015	0	0
chrXIII	YMR317W	907364	910786	3423	107	12618	0.321	0.075	256	8	15	29	34	54	66	33	49	56	76	95	128	S000004936	274	80.07	0.390510949	0.031259129	3.68624014	0	0	0
chrXIII	YMR318C	911061	912143	1083	151	48564	1.593	0.04	43	14	34	41	43	46	53	14	40	68	85	97	104	S000004937	85	78.558	1.776470588	0.139427516	44.84210526	0	0	0
chrXIII	YMR319C	912880	914538	1659	132	19671	0.871	0.04	67	8	28	48	69	88	100	2	15	25	55	79	85	S000004938	158	95.296	0.835443038	0.079566004	11.85714286	0	0	0
chrXIII	YMR320W	916746	917051	306	7	695	0.279	0.278	85	8	8	15	20	34	67	7	11	36	36	42	42	S000004939	24	78.689	0.291666667	0.022875817	2.27124183	0.085	0	0
chrXIII	YMR321C	917579	917896	318	6	2089	0.231	0.569	181	5	27	31	33	37	47	1	8	10	10	10	30	S000004940	29	91.483	0.206896552	0.018867925	6.56918239	0.485	1	1
chrXIII	YMR322C	918366	919079	714	4	181	0.064	0.536	383	2	8	15	17	24	25	1	4	24	37	37	38	S000004941	54	75.736	0.074074074	0.005602241	0.253501401	0.61	1	1
chrXIII	YMR323W	920088	921401	1314	12	955	0.092	0.426	560	0	5	17	37	37	37	0	0	0	4	6	8	S000004942	97	73.877	0.12371134	0.00913242	0.726788432	0.54	1	1
chrXIII	YMR324C	922202	922444	243	8	2162	0.383	0.481	117	5	9	10	10	10	12	2	2	2	3	10	36	S000004943	24	99.174	0.333333333	0.032921811	8.897119342	0.38	0	1
chrXIII	YMR325W	922641	923015	375	3	66	0.102	0.795	298	0	2	6	9	9	10	1	3	10	18	41	41	S000004944	25	66.845	0.12	0.008	0.176	0.675	1	1
chrXIII	YMR326C	923494	923802	309	24	21035	1.076	0.142	44	6	16	18	18	20	21	33	73	110	110	110	110	S000004945	32	103.896	0.75	0.077669903	68.07443366	0.035	0	0
chrXIV	YNL339C	371	6098	5728	0	0	0	1	5728	0	0	0	0	0	0	0	0	0	1	1	1	S000005283	414	72.289	0	0	0	0.940349267	1	1
chrXIV	YNL339W-B	734	1216	483	0	0	0	1	483	0	0	0	0	0	0	0	0	0	0	0	0	S000028704	29	60.166	0	0	0	0.940349267	1	1
chrXIV	YNL339W-A	1517	2092	576	0	0	0	1	576	0	0	0	0	0	0	0	0	0	0	0	0	S000028703	20	34.783	0	0	0	0.940349267	1	1
chrXIV	YNL338W	6561	6719	159	2	69	2.315	0.893	142	0	0	0	0	0	0	3	11	14	17	17	17	S000005282	7	44.304	0.285714286	0.012578616	0.433962264	0.595	1	1
chrXIV	YNL337W	7165	7419	255	4	9	2.614	0.576	147	1	5	10	10	10	10	0	0	0	0	0	0	S000005281	27	106.299	0.148148148	0.015686275	0.035294118	0.34	0	1
chrXIV	YNL336W	8330	9475	1146	8	1631	0.81	0.647	741	0	0	0	0	3	6	0	0	0	0	1	1	S000005280	116	101.31	0.068965517	0.006980803	1.423211169	0.675	1	1
chrXIV	YNL335W	11452	12129	678	0	0	0	1	678	1	1	1	1	1	1	0	0	0	0	0	0	S000005279	61	90.103	0	0	0	0.798956828	1	1
chrXIV	YNL334C	12208	12876	669	0	0	0	1	669	0	0	0	0	0	0	0	0	0	0	0	0	S000005278	55	82.335	0	0	0	0.940349267	1	1
chrXIV	YNL333W	13267	14163	897	0	0	0	1	897	0	0	0	0	0	0	0	0	0	1	2	2	S000005277	57	63.616	0	0	0	0.940349267	1	1
chrXIV	YNL332W	14832	15854	1023	7	844	0.256	0.52	532	1	1	1	1	1	1	2	10	13	19	21	26	S000005276	78	76.321	0.08974359	0.00684262	0.825024438	0.7	1	1
chrXIV	YNL331C	16118	17248	1131	45	3272	1.408	0.134	151	9	14	14	14	15	15	3	7	13	18	18	19	S000005275	85	75.221	0.529411765	0.039787798	2.893015031	0	0	0
chrXIV	YNL330C	18001	19302	1302	9	40	0.204	0.325	423	8	18	22	23	24	29	1	6	12	13	18	19	S000005274	120	92.237	0.075	0.006912442	0.030721966	0.36	0	1
chrXIV	YNL329C	19541	22633	3093	109	9231	1.105	0.049	152	10	11	12	14	15	24	23	46	50	69	103	112	S000005273	287	92.82	0.379790941	0.035240866	2.984481086	0	0	0
chrXIV	YNL328C	22834	23274	441	33	3216	2.084	0.154	68	23	47	51	55	58	63	25	45	59	67	71	74	S000005272	31	70.455	1.064516129	0.074829932	7.292517007	0.045	0	0
chrXIV	YNL327W	24048	27173	3126	115	19737	0.931	0.079	247	10	18	53	77	79	83	2	5	13	16	27	29	S000005271	241	77.12	0.477178423	0.036788228	6.313819578	0	0	0
chrXIV	YNL326C	27337	28347	1011	64	8526	1.416	0.148	150	3	4	9	16	25	30	14	21	23	25	25	26	S000005270	105	103.96	0.60952381	0.06330366	8.433234421	0	0	0
chrXIV	YNL325C	28739	31378	2640	55	1953	0.452	0.111	293	2	3	14	21	22	23	4	11	16	17	17	17	S000005269	267	101.175	0.205992509	0.020833333	0.739772727	0	0	0
chrXIV	YNL324W	31050	31445	396	12	648	0.686	0.22	87	4	7	9	10	12	14	7	12	19	19	20	20	S000005268	32	81.013	0.375	0.03030303	1.636363636	0.02	0	0
chrXIV	YNL323W	31944	33188	1245	3	41	0.052	0.397	494	0	7	12	18	20	21	7	9	9	9	9	15	S000005267	109	87.621	0.027522936	0.002409639	0.032931727	0.78	1	1
chrXIV	YNL322C	33294	34235	942	4	731	0.099	0.765	721	7	7	7	7	7	13	0	21	43	46	50	52	S000005266	54	57.386	0.074074074	0.004246285	0.776008493	0.69	1	1
chrXIV	YNL321W	34696	37422	2727	104	10374	1.117	0.051	139	19	33	41	41	41	41	15	34	64	78	82	85	S000005265	204	74.835	0.509803922	0.038137147	3.804180418	0	0	0
chrXIV	YNL320W	37700	38554	855	79	12031	3.101	0.109	93	10	28	38	40	49	52	2	4	8	10	16	18	S000005264	87	101.874	0.908045977	0.092397661	14.07134503	0	0	0
chrXIV	YNL319W	38642	39082	441	13	474	0.993	0.215	95	1	3	4	8	23	24	0	3	8	13	17	17	S000005263	50	113.636	0.26	0.029478458	1.074829932	0.125	0	0
chrXIV	YNL318C	38707	40329	1623	59	7108	1.222	0.093	151	3	3	5	19	29	32	0	0	0	0	0	0	S000005262	173	106.658	0.341040462	0.036352434	4.379544054	0	0	0
chrXIV	YNL317W	40619	42016	1398	5	18	0.103	0.643	899	0	0	7	11	19	21	2	6	8	16	21	21	S000005261	115	82.319	0.043478261	0.003576538	0.012875536	0.88	1	1
chrXIV	YNL316C	42071	43075	1005	46	2264	1.458	0.091	91	1	2	2	2	2	2	7	21	22	22	22	29	S000005260	86	85.657	0.534883721	0.045771144	2.252736318	0	0	0
chrXIV	YNL315C	43324	44280	957	5	115	0.146	0.83	794	21	34	39	46	53	54	12	18	24	28	31	31	S000005259	86	89.958	0.058139535	0.00522466	0.120167189	0.285	0	1
chrXIV	YNL314W	44447	45214	768	54	3425	2.201	0.128	98	8	17	17	17	19	20	6	6	6	6	6	6	S000005258	66	86.05	0.818181818	0.0703125	4.459635417	0	0	0
chrXIV	YNL313C	45308	48022	2715	2	4	0.021	0.999	2712	5	6	11	17	17	17	0	3	3	4	4	6	S000005257	241	88.799	0.008298755	0.000736648	0.001473297	0.935	1	1
chrXIV	YNL312W	48287	49216	930	3	4	0.125	0.389	362	0	3	3	3	3	3	12	20	23	25	29	31	S000005256	89	95.802	0.033707865	0.003225806	0.004301075	0.69	1	1
chrXIV	YNL311C	49397	51688	2292	60	2277	0.832	0.091	208	10	20	21	21	21	21	16	41	44	44	44	47	S000005255	239	104.321	0.251046025	0.02617801	0.993455497	0	0	0
chrXIV	YNL310C	51907	52431	525	5	370	0.279	0.777	408	28	43	52	54	58	61	0	9	10	14	20	23	S000005254	34	64.885	0.147058824	0.00952381	0.704761905	0.57	1	1
chrXIV	YNL309W	52662	53924	1263	40	1913	0.885	0.117	148	8	9	9	13	22	25	3	12	14	14	14	15	S000005253	81	64.184	0.49382716	0.031670625	1.514647664	0	0	0
chrXIV	YNL308C	54122	55897	1776	13	1576	0.159	0.68	1208	9	12	15	21	25	34	0	12	15	16	17	17	S000005252	126	70.986	0.103174603	0.00731982	0.887387387	0.725	1	1
chrXIV	YNL307C	56446	57573	1128	7	25	0.128	0.563	635	0	5	17	17	17	17	2	7	11	11	12	15	S000005251	107	94.942	0.065420561	0.006205674	0.022163121	0.16	0	0
chrXIV	YNL306W	58155	58808	654	4	44	0.118	0.44	288	0	10	18	18	18	19	5	8	12	18	39	53	S000005250	66	101.072	0.060606061	0.006116208	0.067278287	0.685	1	1
chrXIV	YNL305C	58898	59791	894	39	1717	0.872	0.111	99	4	6	7	7	15	15	17	44	70	71	78	86	S000005249	60	67.189	0.65	0.043624161	1.920581655	0	0	0
chrXIV	YNL304W	60297	61550	1254	72	5801	1.218	0.075	94	18	46	70	75	79	81	3	13	14	17	19	28	S000005248	111	88.587	0.648648649	0.057416268	4.62599681	0	0	0
chrXIV	YNL303W	61510	61857	348	43	4288	2.607	0.178	62	7	14	19	27	28	51	1	2	5	5	9	47	S000005247	44	126.801	0.977272727	0.123563218	12.32183908	0	0	0
chrXIV	YNL302C	61958	62943	986	16	70	0.353	0.26	256	1	25	28	32	37	43	5	14	16	19	26	34	S000005246	94	95.431	0.170212766	0.016227181	0.070993915	0.01	0	0
chrXIV	YNL301C	63570	64562	993	51	6977	1.206	0.193	192	8	38	41	45	46	47	15	30	46	62	78	85	S000005245	76	76.613	0.671052632	0.051359517	7.026183283	0	0	0
chrXIV	YNL300W	65744	66052	309	35	9607	2.733	0.236	73	8	30	57	81	93	97	8	18	34	38	38	40	S000005244	15	48.701	2.333333333	0.113268608	31.09061489	0.005	0	0
chrXIV	YNL299W	66517	68445	1929	60	4171	0.735	0.103	199	5	28	35	51	68	81	30	34	34	34	35	35	S000005243	178	92.324	0.337078652	0.031104199	2.162260238	0	0	0
chrXIV	YNL298W	68915	71443	2529	7	352	0.056	0.637	1612	0	0	14	17	18	18	13	15	17	17	17	17	S000005242	205	81.092	0.034146341	0.002767892	0.139185449	0.34	0	1
chrXIV	YNL297C	71673	76583	4911	10	175	0.046	0.476	2340	1	11	11	14	14	14	0	6	10	12	13	19	S000005241	530	107.943	0.018867925	0.002036245	0.03563429	0.345	0	1
chrXIV	YNL296W	76273	76587	315	0	0	0	1	315	1	1	2	3	3	4	0	6	10	11	12	18	S000005240	30	95.541	0	0	0	0.798956828	1	1
chrXIV	YNL295W	76946	78520	1575	49	2341	1.19	0.137	216	5	12	12	12	13	13	6	8	10	11	14	17	S000005239	146	92.757	0.335616438	0.031111111	1.486349206	0	0	0
chrXIV	YNL294C	78659	80260	1602	41	455	0.699	0.129	207	4	9	15	17	18	20	1	12	29	33	33	37	S000005238	138	86.196	0.297101449	0.025593009	0.284019975	0	0	0
chrXIV	YNL293W	80640	82541	1902	70	5586	0.997	0.139	265	16	38	40	44	47	51	7	19	19	20	20	32	S000005237	177	93.109	0.395480226	0.036803365	2.936908517	0	0	0
chrXIV	YNL292W	82806	84017	1212	23	1099	0.498	0.134	162	7	20	20	25	33	35	10	19	19	19	19	19	S000005236	102	84.228	0.225490196	0.018976898	0.906765677	0.02	0	0
chrXIV	YNL291C	84169	85815	1647	7	289	0.103	0.657	1082	10	17	20	22	23	30	1	1	1	2	2	15	S000005235	157	95.383	0.044585987	0.004250152	0.175470553	0.225	0	1
chrXIV	YNL290W	86218	87240	1023	7	57	0.147	0.492	503	0	11	12	12	12	12	25	40	45	49	51	56	S000005234	76	74.364	0.092105263	0.00684262	0.055718475	0.85	1	1
chrXIV	YNL289W	87897	88736	840	42	1675	1.14	0.138	116	2	23	37	59	59	59	6	26	43	70	76	77	S000005233	66	78.665	0.636363636	0.05	1.994047619	0	0	0
chrXIV	YNL288W	90303	91424	1122	17	314	0.353	0.373	419	2	7	20	57	85	92	5	16	16	16	16	16	S000005232	85	75.825	0.2	0.015151515	0.279857398	0.015	0	0
chrXIV	YNL287W	91994	94801	2808	11	844	0.081	0.323	906	0	0	11	12	12	14	2	7	11	15	19	44	S000005231	297	105.807	0.037037037	0.003917379	0.300569801	0.82	1	1
chrXIV	YNL286W	95223	96080	858	32	3435	0.75	0.225	193	5	11	13	15	17	17	11	32	65	65	65	65	S000005230	91	106.184	0.351648352	0.037296037	4.003496503	0	0	0
chrXIV	YNL285W	96173	96544	372	90	58492	5.175	0.067	25	8	17	18	20	24	27	2	3	3	3	3	6	S000005229	33	88.949	2.727272727	0.241935484	157.2365591	0	0	0
chrXIV	YNL284C	103134	104102	969	10	1300	0.194	0.44	426	4	12	22	23	23	30	8	34	40	66	80	85	S000005228	98	101.24	0.102040816	0.010319917	1.341589267	0.535	1	1
chrXIV	YNL283C	105184	106695	1512	56	1395	0.622	0.095	144	17	37	50	59	64	64	1	3	4	16	17	31	S000005227	89	58.901	0.629213483	0.037037037	0.922619048	0	0	0
chrXIV	YNL282W	107687	108274	588	11	3670	0.281	0.57	335	0	28	40	41	46	48	20	28	33	40	40	40	S000005226	43	73.254	0.255813953	0.018707483	6.241496599	0.575	1	1
chrXIV	YNL281W	108467	108928	462	35	2204	1.119	0.117	54	7	28	28	28	48	51	7	24	24	26	26	29	S000005225	36	78.091	0.972222222	0.075757576	4.770562771	0	0	0
chrXIV	YNL280C	109095	110411	1317	3	4	0.03	0.652	859	18	26	36	45	46	73	1	16	33	39	41	51	S000005224	122	92.705	0.024590164	0.002277904	0.003037206	0.53	1	1
chrXIV	YNL279W	110917	112902	1986	148	14375	0.982	0.075	148	5	20	34	34	34	34	18	49	58	64	69	73	S000005223	171	86.146	0.865497076	0.074521652	7.23816717	0.005	0	0
chrXIV	YNL278W	113271	116453	3183	190	12083	0.865	0.047	150	9	20	36	47	47	51	2	30	44	92	100	100	S000005222	243	76.367	0.781893004	0.059692114	3.796104304	0	0	0
chrXIV	YNL277W-A	116679	116867	189	54	5351	4.409	0.148	28	30	34	47	56	70	71	34	68	86	93	99	104	S000028852	17	90.426	3.176470588	0.285714286	28.31216931	0	0	0
chrXIV	YNL277W	117349	118809	1461	88	2012	1.003	0.077	112	11	30	62	105	124	133	19	24	47	60	66	69	S000005221	113	77.397	0.778761062	0.060232717	1.377138946	0	0	0
chrXIV	YNL276C	118431	118826	396	45	5376	1.961	0.182	72	3	8	10	20	23	46	13	20	44	54	59	63	S000005220	38	96.203	1.184210526	0.113636364	13.57575758	0	0	0
chrXIV	YNL275W	119268	120998	1731	101	9140	1.083	0.069	120	22	42	48	56	60	72	4	7	10	14	18	26	S000005219	163	94.22	0.619631902	0.058347776	5.280184864	0	0	0
chrXIV	YNL274C	121118	122170	1053	41	1542	0.718	0.124	131	2	7	10	13	16	23	5	21	31	40	40	40	S000005218	96	91.255	0.427083333	0.038936372	1.464387464	0	0	0
chrXIV	YNL273W	122883	126599	3717	62	1807	0.301	0.084	311	7	25	34	41	44	47	0	2	4	5	5	5	S000005217	381	102.53	0.162729659	0.016680118	0.48614474	0.01	0	0
chrXIV	YNL272C	126805	129084	2280	6	114	0.041	0.735	1676	2	2	5	8	11	13	0	0	2	5	6	9	S000005216	214	93.901	0.028037383	0.002631579	0.05	0.95	1	1
chrXIV	YNL271C	129522	135383	5862	107	4552	0.371	0.057	337	3	8	8	8	8	8	0	4	27	33	41	73	S000005215	562	95.888	0.190391459	0.018253156	0.776526783	0.01	0	0
chrXIV	YNL270C	135940	137661	1722	178	27773	2.735	0.061	105	15	39	40	43	45	51	23	44	78	99	106	109	S000005214	130	75.537	1.369230769	0.103368177	16.12833914	0	0	0
chrXIV	YNL269W	137699	138094	396	106	31222	6.593	0.058	23	13	20	34	52	56	67	56	91	133	140	145	149	S000005213	37	93.671	2.864864865	0.267676768	78.84343434	0	0	0
chrXIV	YNL268W	138550	140385	1836	119	10343	1.614	0.037	68	27	67	119	142	152	181	8	22	22	22	22	22	S000005212	140	76.294	0.85	0.064814815	5.633442266	0	0	0
chrXIV	YNL267W	140878	144078	3201	7	37	0.049	0.411	1315	0	0	14	24	28	34	14	15	17	18	20	23	S000005211	305	95.313	0.02295082	0.002186817	0.011558888	0.865	1	1
chrXIV	YNL266W	144245	144664	420	8	602	0.457	0.338	142	9	15	15	15	16	16	1	2	9	18	20	22	S000005210	48	114.558	0.166666667	0.019047619	1.433333333	0.075	0	0
chrXIV	YNL265C	144280	145281	1002	26	1180	0.605	0.126	126	1	15	15	15	15	15	17	38	41	50	51	55	S000005209	109	108.891	0.23853211	0.025948104	1.177644711	0.005	0	0
chrXIV	YNL264C	145563	146615	1053	36	1119	0.833	0.19	200	4	29	34	37	41	41	0	4	5	5	5	6	S000005208	101	96.008	0.356435644	0.034188034	1.062678063	0	0	0
chrXIV	YNL263C	146896	147840	945	1	4	0.027	0.898	849	4	7	13	13	20	39	0	0	1	1	1	1	S000005207	85	90.042	0.011764706	0.001058201	0.004232804	0.8	1	1
chrXIV	YNL262W	148212	154880	6669	19	538	0.093	0.221	1475	1	1	1	1	1	1	30	32	33	33	33	33	S000005206	664	99.58	0.028614458	0.002849003	0.080671765	0.765	1	1
chrXIV	YNL261W	155100	156539	1440	5	29	0.212	0.497	715	0	20	20	20	20	20	7	7	9	9	12	24	S000005205	160	111.188	0.03125	0.003472222	0.020138889	0.87	1	1
chrXIV	YNL260C	156859	157455	597	6	86	0.773	0.744	444	0	1	4	4	5	5	13	16	34	39	39	39	S000005204	68	114.094	0.088235294	0.010050251	0.144053601	0.75	1	1
chrXIV	YNL259C	157644	157865	222	26	1702	8.839	0.176	39	3	18	18	19	26	26	11	30	33	33	33	33	S000005203	26	117.647	1	0.117117117	7.666666667	0.005	0	0
chrXIV	YNL258C	158109	160373	2265	5	147	0.075	0.644	1459	14	28	45	58	58	66	1	7	11	13	16	17	S000005202	248	109.541	0.02016129	0.002207506	0.064900662	0.61	1	1
chrXIV	YNL257C	160631	164320	3690	64	1186	0.574	0.086	318	8	9	9	9	9	9	12	22	22	22	22	22	S000005201	374	101.382	0.171122995	0.017344173	0.321409214	0	0	0
chrXIV	YNL256W	164623	167097	2475	4	39	0.044	0.432	1069	0	9	12	14	15	18	5	8	20	23	30	37	S000005200	247	99.838	0.016194332	0.001616162	0.015757576	0.96	1	1
chrXIV	YNL255C	167329	167790	462	30	8392	1.98	0.104	48	2	4	5	5	5	5	15	38	48	52	53	82	S000005199	41	88.937	0.731707317	0.064935065	18.16450216	0.035	0	0
chrXIV	YNL254C	168043	169248	1206	68	4149	2.014	0.137	165	19	48	53	60	61	61	21	47	77	100	103	107	S000005198	97	80.498	0.701030928	0.056384743	3.440298507	0.005	0	0
chrXIV	YNL253W	170018	171286	1269	42	3018	0.982	0.174	221	20	54	73	101	108	108	8	12	13	13	13	16	S000005197	127	100.158	0.330708661	0.033096927	2.378250591	0	0	0
chrXIV	YNL252C	171441	172286	846	5	36	0.171	0.286	242	7	12	12	16	17	40	0	23	26	26	26	26	S000005196	63	74.556	0.079365079	0.005910165	0.042553191	0.385	0	1
chrXIV	YNL251C	172588	174315	1728	11	620	0.189	0.831	1436	6	30	30	30	30	30	1	1	1	6	19	20	S000005195	152	88.014	0.072368421	0.006365741	0.358796296	0.94	1	1
chrXIV	YNL250W	175410	179348	3939	18	108	0.127	0.246	969	13	20	21	28	29	29	0	2	6	9	16	22	S000005194	427	108.431	0.042154567	0.004569688	0.027418126	0.35	0	1
chrXIV	YNL249C	179394	181022	1629	69	7454	1.711	0.079	128	1	2	3	3	4	4	9	18	21	21	21	21	S000005193	178	109.337	0.387640449	0.042357274	4.575813382	0	0	0
chrXIV	YNL248C	181361	182608	1248	1	1	0.036	0.623	777	13	26	35	44	50	50	0	0	0	0	0	0	S000005192	112	89.816	0.008928571	0.000801282	0.000801282	0.755	1	1
chrXIV	YNL247W	182875	185178	2304	2	2	0.039	0.689	1588	0	0	0	0	1	10	9	15	16	16	20	20	S000005191	226	98.133	0.008849558	0.000868056	0.000868056	0.935	1	1
chrXIV	YNL246W	185460	186349	890	12	322	0.611	0.464	413	5	11	12	12	12	12	1	1	1	5	5	13	S000005190	72	80.99	0.166666667	0.013483146	0.361797753	0.155	0	0
chrXIV	YNL245C	186346	186885	540	1	91	0.071	0.854	461	4	7	7	7	13	13	3	18	18	18	21	21	S000005189	43	79.777	0.023255814	0.001851852	0.168518519	0.91	1	1
chrXIV	YNL244C	187170	187496	327	0	0	0	1	327	10	21	21	21	23	23	0	0	21	22	22	25	S000005188	31	95.092	0	0	0	0.94875	1	1
chrXIV	YNL243W	188051	190957	2907	32	1146	0.215	0.223	647	2	10	18	18	23	23	13	44	47	47	49	50	S000005187	246	84.652	0.130081301	0.011007912	0.394220846	0.09	0	0
chrXIV	YNL242W	191324	196102	4779	110	6613	0.428	0.077	367	2	23	25	26	29	31	6	28	52	62	72	79	S000005186	481	100.67	0.228690229	0.023017368	1.383762293	0.005	0	0
chrXIV	YNL241C	196426	197943	1518	218	36257	2.922	0.037	56	11	38	40	54	61	64	28	64	101	114	114	114	S000005185	117	77.126	1.863247863	0.143610013	23.88471673	0	0	0
chrXIV	YNL240C	198502	199977	1476	25	3697	0.296	0.916	1352	49	105	133	158	164	177	3	15	53	62	68	72	S000005184	83	56.271	0.301204819	0.016937669	2.504742547	0.885	1	1
chrXIV	YNL239W	200569	201933	1365	88	4912	1.087	0.07	96	29	62	79	79	79	79	26	38	39	39	39	39	S000005183	114	83.578	0.771929825	0.064468864	3.598534799	0	0	0
chrXIV	YNL238W	202428	204872	2445	19	2409	0.123	0.392	958	0	1	16	28	34	36	22	56	56	58	66	76	S000005182	204	83.47	0.093137255	0.007770961	0.985276074	0.625	1	1
chrXIV	YNL237W	205188	206567	1380	80	5781	0.913	0.114	158	15	46	54	56	56	57	5	12	14	14	14	15	S000005181	117	84.844	0.683760684	0.057971014	4.189130435	0	0	0
chrXIV	YNL236W	206930	209854	2925	21	2594	0.096	0.42	1229	3	11	16	23	29	35	7	23	31	34	37	50	S000005180	300	102.599	0.07	0.007179487	0.886837607	0.38	0	1
chrXIV	YNL235C	209548	209979	432	31	8024	1.288	0.282	122	1	1	1	1	1	1	13	33	51	53	53	61	S000005179	45	104.408	0.688888889	0.071759259	18.57407407	0.015	0	0
chrXIV	YNL234W	210233	211513	1281	51	6555	0.713	0.209	268	15	28	32	35	35	35	15	31	34	34	38	40	S000005178	122	95.313	0.418032787	0.039812646	5.117096019	0	0	0
chrXIV	YNL233W	211922	214600	2679	60	4726	0.469	0.128	343	3	7	25	30	30	37	12	24	24	24	24	46	S000005177	245	91.486	0.244897959	0.022396417	1.764091079	0	0	0
chrXIV	YNL232W	214923	215801	879	6	60	0.138	0.891	783	0	3	3	5	7	8	12	21	42	62	71	102	S000005176	70	79.727	0.085714286	0.006825939	0.068259386	0.93	1	1
chrXIV	YNL231C	215987	217042	1056	126	15519	3.083	0.045	47	4	16	16	16	16	22	4	37	57	85	89	98	S000005175	103	97.63	1.223300971	0.119318182	14.69602273	0	0	0
chrXIV	YNL230C	217523	218662	1140	109	13656	2.329	0.104	119	34	55	83	95	114	122	9	26	29	29	30	31	S000005174	95	83.406	1.147368421	0.095614035	11.97894737	0	0	0
chrXIV	YNL229C	219137	220201	1065	4	23	0.077	0.316	337	11	12	27	34	38	60	2	2	11	15	19	21	S000005173	100	93.985	0.04	0.003755869	0.021596244	0.12	0	0
chrXIV	YNL228W	220645	221421	777	34	2449	0.966	0.172	134	11	13	14	14	14	24	0	1	3	6	11	11	S000005172	66	85.052	0.515151515	0.043758044	3.151866152	0	0	0
chrXIV	YNL227C	220659	222431	1773	53	2645	0.673	0.173	306	11	15	16	16	16	25	6	9	12	12	12	12	S000005171	165	93.115	0.321212121	0.029892837	1.491821771	0	0	0
chrXIV	YNL226W	222239	222649	411	17	226	0.962	0.229	94	7	10	10	11	16	19	1	3	3	3	3	3	S000005170	38	92.683	0.447368421	0.04136253	0.549878345	0.03	0	0
chrXIV	YNL225C	222724	224469	1746	3	79	0.038	0.979	1709	2	5	10	13	13	18	1	24	25	26	28	29	S000005169	182	104.298	0.016483516	0.001718213	0.045246277	0.86	1	1
chrXIV	YNL224C	224796	227099	2304	42	2263	0.412	0.123	284	4	32	32	32	32	32	1	16	23	28	30	31	S000005168	231	100.304	0.181818182	0.018229167	0.982204861	0	0	0
chrXIV	YNL223W	227370	228854	1485	50	1700	0.914	0.199	296	24	36	43	44	45	46	9	10	10	10	29	31	S000005167	137	92.318	0.364963504	0.033670034	1.144781145	0	0	0
chrXIV	YNL222W	229094	229714	621	0	0	0	1	621	0	9	15	15	17	18	4	17	19	19	20	20	S000005166	68	109.677	0	0	0	0.940349267	1	1
chrXIV	YNL221C	231068	233695	2628	8	132	0.079	0.437	1149	11	32	32	34	40	40	0	1	11	16	19	21	S000005165	236	89.836	0.033898305	0.00304414	0.050228311	0.855	1	1
chrXIV	YNL220W	234413	235714	1302	50	1891	1.032	0.18	234	5	7	23	23	23	24	1	13	15	15	17	17	S000005164	120	92.237	0.416666667	0.038402458	1.452380952	0	0	0
chrXIV	YNL219C	235996	237663	1668	22	234	0.328	0.177	296	7	18	22	22	22	26	0	15	28	31	36	36	S000005163	159	95.381	0.13836478	0.013189448	0.14028777	0.005	0	0
chrXIV	YNL218W	238238	240001	1764	64	4511	0.986	0.19	336	8	21	43	44	50	52	29	63	76	89	97	97	S000005162	143	81.112	0.447552448	0.036281179	2.557256236	0	0	0
chrXIV	YNL217W	240331	241311	981	89	13875	2.479	0.076	75	10	43	61	68	68	70	17	30	30	30	30	31	S000005161	82	83.673	1.085365854	0.090723751	14.14373089	0	0	0
chrXIV	YNL216W	241689	244172	2484	1	1	0.008	0.54	1342	0	0	11	18	31	67	4	14	14	14	14	17	S000005160	211	84.978	0.004739336	0.000402576	0.000402576	0.97984375	1	1
chrXIV	YNL215W	244468	245430	963	1	1	0.019	0.55	530	1	10	10	10	10	10	27	41	42	48	53	55	S000005159	76	79.002	0.013157895	0.001038422	0.001038422	0.265	0	1
chrXIV	YNL214W	245617	246216	600	23	997	0.744	0.243	146	20	41	41	41	41	41	2	17	18	18	24	27	S000005158	51	85.142	0.450980392	0.038333333	1.661666667	0.01	0	0
chrXIV	YNL213C	246460	247104	645	7	213	0.207	0.358	231	12	20	23	23	24	25	4	9	9	13	18	19	S000005157	53	82.298	0.132075472	0.010852713	0.330232558	0.065	0	0
chrXIV	YNL212W	247461	249809	2349	62	4669	0.443	0.09	211	4	19	22	22	34	45	12	16	20	41	41	43	S000005156	228	97.104	0.271929825	0.02639421	1.987654321	0	0	0
chrXIV	YNL211C	250055	250315	261	23	1697	1.568	0.192	50	6	17	18	21	22	24	10	34	41	42	44	58	S000005155	26	100	0.884615385	0.088122605	6.501915709	0.01	0	0
chrXIV	YNL210W	250931	251743	813	22	2233	0.51	0.17	138	0	1	3	12	25	29	33	41	51	59	59	66	S000005154	75	92.365	0.293333333	0.027060271	2.746617466	0.075	0	0
chrXIV	YNL209W	252059	253900	1842	75	3515	0.779	0.258	476	20	29	33	37	38	59	9	40	72	86	97	97	S000005153	149	80.934	0.503355705	0.040716612	1.9082519	0	0	0
chrXIV	YNL208W	254418	255017	600	81	20114	2.475	0.083	50	21	52	78	83	94	94	25	26	26	26	26	29	S000005152	37	61.77	2.189189189	0.135	33.52333333	0	0	0
chrXIV	YNL207W	255353	256630	1278	9	171	0.121	0.473	604	0	1	12	22	45	53	2	5	8	10	16	32	S000005151	139	108.849	0.064748201	0.007042254	0.133802817	0.925	1	1
chrXIV	YNL206C	256788	258155	1368	63	2064	0.851	0.14	192	2	6	6	6	6	6	26	37	42	46	60	66	S000005150	127	92.904	0.496062992	0.046052632	1.50877193	0	0	0
chrXIV	YNL205C	258155	258577	423	51	5933	2.303	0.291	123	7	13	14	20	35	40	4	5	7	18	26	39	S000005149	39	92.417	1.307692308	0.120567376	14.02600473	0.005	0	0
chrXIV	YNL204C	258375	259277	903	46	4752	0.974	0.136	123	15	43	49	56	59	60	16	51	59	62	99	103	S000005148	91	100.887	0.505494505	0.050941307	5.262458472	0	0	0
chrXIV	YNL203C	259439	260050	612	54	9377	1.674	0.09	55	28	35	42	43	54	55	8	19	49	50	51	53	S000005147	59	96.563	0.915254237	0.088235294	15.32189542	0	0	0
chrXIV	YNL202W	259578	260456	879	101	23190	2.205	0.063	55	16	51	62	64	70	76	3	8	11	11	11	15	S000005146	73	83.144	1.383561644	0.114903299	26.38225256	0	0	0
chrXIV	YNL201C	260627	263203	2577	56	1913	0.368	0.156	401	2	6	27	32	45	51	3	20	33	35	35	40	S000005145	268	104.037	0.208955224	0.021730695	0.74233605	0	0	0
chrXIV	YNL200C	263713	264453	741	18	660	0.393	0.248	184	6	17	34	36	36	37	1	33	36	36	36	36	S000005144	47	63.514	0.382978723	0.024291498	0.890688259	0.01	0	0
chrXIV	YNL199C	264926	266530	1605	1	3	0.01	0.512	822	2	5	27	27	27	42	0	0	8	12	16	17	S000005143	139	86.658	0.007194245	0.000623053	0.001869159	0.97675	1	1
chrXIV	YNL198C	266514	266816	303	12	1234	0.63	0.828	251	0	0	0	0	0	0	10	28	32	32	33	33	S000005142	25	82.781	0.48	0.03960396	4.072607261	0.38	0	1
chrXIV	YNL197C	267608	269593	1986	22	120	0.179	0.239	475	4	5	7	23	23	23	1	1	9	10	20	23	S000005141	167	84.131	0.131736527	0.011077543	0.060422961	0	0	0
chrXIV	YNL196C	270275	271171	897	39	2359	0.791	0.163	146	4	32	36	37	37	37	3	24	28	49	58	70	S000005140	76	84.821	0.513157895	0.043478261	2.629877369	0	0	0
chrXIV	YNL195C	271523	272308	786	86	7802	1.753	0.095	75	3	16	16	16	22	36	6	7	10	19	22	34	S000005139	52	66.242	1.653846154	0.109414758	9.926208651	0	0	0
chrXIV	YNL194C	272710	273615	906	62	5931	0.987	0.111	101	3	4	10	29	34	36	6	25	48	77	78	82	S000005138	66	72.928	0.939393939	0.068432671	6.546357616	0.01	0	0
chrXIV	YNL193W	274368	276044	1677	146	24314	1.374	0.073	123	30	51	75	86	91	92	45	89	92	93	95	95	S000005137	166	99.045	0.879518072	0.087060227	14.49850924	0	0	0
chrXIV	YNL192W	276502	279897	3396	53	442	0.216	0.116	395	3	9	56	76	83	88	8	21	42	46	49	70	S000005136	353	103.976	0.150141643	0.015606596	0.130153121	0.005	0	0
chrXIV	YNL191W	280432	281505	1074	63	25678	0.904	0.135	145	14	37	47	47	48	48	22	52	83	98	119	124	S000005135	82	76.421	0.768292683	0.058659218	23.90875233	0	0	0
chrXIV	YNL190W	282395	283009	615	80	9904	2.243	0.072	44	13	21	80	108	119	120	5	10	14	37	37	37	S000005134	44	71.661	1.818181818	0.130081301	16.10406504	0	0	0
chrXIV	YNL189W	284260	285888	1629	2	18	0.02	0.573	933	1	2	20	34	39	60	1	4	4	4	4	4	S000005133	140	85.995	0.014285714	0.001227747	0.011049724	0.94	1	1
chrXIV	YNL188W	286308	287609	1302	3	17	0.047	0.617	803	0	0	1	1	1	1	19	44	52	55	60	69	S000005132	121	93.005	0.024793388	0.002304147	0.013056836	0.96	1	1
chrXIV	YNL187W	287994	289067	1074	58	4744	1.191	0.118	127	9	12	31	31	31	31	15	17	17	17	18	18	S000005131	78	72.693	0.743589744	0.054003724	4.417132216	0	0	0
chrXIV	YNL186W	289498	291876	2379	6	124	0.04	0.652	1550	0	2	11	24	26	35	5	14	15	15	20	20	S000005130	198	83.263	0.03030303	0.002522068	0.052122741	0.86	1	1
chrXIV	YNL185C	292193	292669	477	0	0	0	1	477	5	15	15	15	15	15	0	3	5	15	20	21	S000005129	35	73.529	0	0	0	1	1	1
chrXIV	YNL184C	292557	292883	327	3	18	0.18	0.728	238	0	0	1	3	3	3	5	7	16	20	21	26	S000005128	26	79.755	0.115384615	0.009174312	0.055045872	0.585	1	1
chrXIV	YNL183C	293137	295509	2373	96	6206	0.864	0.071	168	6	8	10	10	19	19	8	14	40	40	40	40	S000005127	211	88.954	0.454976303	0.04045512	2.615254952	0	0	0
chrXIV	YNL182C	295960	297627	1668	8	384	0.086	0.525	875	23	57	66	72	81	84	0	2	5	5	5	5	S000005126	157	94.181	0.050955414	0.004796163	0.230215827	0.815	1	1
chrXIV	YNL181W	298335	299558	1224	3	6	0.041	0.801	981	0	0	3	3	3	3	8	10	15	28	34	81	S000005125	113	92.396	0.026548673	0.00245098	0.004901961	0.93	1	1
chrXIV	YNL180C	299654	300649	996	47	1158	0.826	0.083	83	8	10	11	11	11	11	9	23	59	83	104	145	S000005124	78	78.392	0.602564103	0.047188755	1.162650602	0	0	0
chrXIV	YNL179C	300666	301103	438	104	23630	4.389	0.201	88	7	11	14	20	28	28	25	53	66	74	113	114	S000005123	35	80.092	2.971428571	0.237442922	53.94977169	0	0	0
chrXIV	YNL178W	302680	303402	723	2	901	0.048	0.939	679	1	2	17	40	66	99	15	29	32	32	32	35	S000005122	43	59.557	0.046511628	0.002766252	1.246196404	0.965	1	1
chrXIV	YNL177C	303686	304615	930	6	58	0.115	0.741	689	6	26	28	28	29	69	2	13	16	16	17	17	S000005121	83	89.343	0.072289157	0.006451613	0.062365591	0.36	0	1
chrXIV	YNL176C	305070	306980	1911	94	6563	0.965	0.127	242	1	4	7	7	7	31	13	31	51	52	54	56	S000005120	165	86.387	0.56969697	0.049188906	3.434327577	0	0	0
chrXIV	YNL175C	307401	308612	1212	32	587	0.496	0.165	200	22	38	53	58	70	73	11	33	41	53	57	62	S000005119	103	85.054	0.310679612	0.02640264	0.484323432	0.01	0	0
chrXIV	YNL174W	308074	308646	573	10	67	0.323	0.232	133	2	2	2	11	26	33	13	46	54	68	72	80	S000005118	49	85.664	0.204081633	0.017452007	0.116928447	0.015	0	0
chrXIV	YNL173C	308957	310057	1101	94	13824	1.609	0.072	79	16	48	49	51	51	60	5	16	25	26	26	26	S000005117	80	72.727	1.175	0.08537693	12.55585831	0	0	0
chrXIV	YNL172W	310636	315882	5247	11	622	0.031	0.489	2564	0	1	23	29	36	52	6	12	12	12	12	13	S000005116	507	96.645	0.021696252	0.002096436	0.11854393	0.895	1	1
chrXIV	YNL171C	315629	315997	369	17	1111	1.109	0.274	101	0	0	0	0	0	0	4	10	12	13	14	14	S000005115	42	114.13	0.404761905	0.046070461	3.010840108	0.065	0	0
chrXIV	YNL170W	315978	316373	396	14	777	0.85	0.609	241	6	13	13	13	13	13	2	2	2	2	3	40	S000005114	36	91.139	0.388888889	0.035353535	1.962121212	0.26	0	1
chrXIV	YNL169C	316169	317671	1503	5	28	0.073	0.296	445	8	14	21	21	21	21	0	15	22	23	25	26	S000005113	116	77.23	0.043103448	0.00332668	0.018629408	0.095	0	0
chrXIV	YNL168C	318030	318809	780	63	12708	2.324	0.136	106	27	54	54	55	55	55	11	29	30	36	40	41	S000005112	58	74.454	1.086206897	0.080769231	16.29230769	0	0	0
chrXIV	YNL167C	319416	321359	1944	48	2734	0.745	0.088	171	0	2	6	8	15	35	4	4	10	15	20	23	S000005111	183	94.184	0.262295082	0.024691358	1.406378601	0	0	0
chrXIV	YNL166C	322219	323565	1347	33	942	0.697	0.165	222	1	7	24	30	31	35	9	35	44	50	52	55	S000005110	119	88.41	0.277310924	0.024498886	0.699331849	0	0	0
chrXIV	YNL165W	323832	325052	1221	70	8721	1.59	0.122	149	3	33	37	40	41	45	4	8	13	22	23	60	S000005109	97	79.508	0.721649485	0.057330057	7.142506143	0	0	0
chrXIV	YNL164C	325265	326320	1056	39	4031	0.706	0.178	188	4	7	20	22	28	54	2	12	38	38	38	38	S000005108	100	94.787	0.39	0.036931818	3.817234848	0	0	0
chrXIV	YNL163C	326741	330073	3333	2	117	0.009	0.379	1262	24	57	59	60	69	75	0	4	13	17	32	34	S000005107	304	91.236	0.006578947	0.00060006	0.03510351	0.77	1	1
chrXIV	YNL162W-A	330329	330547	219	11	644	0.886	0.32	70	12	12	12	12	12	12	2	5	30	47	52	56	S000007624	21	96.33	0.523809524	0.050228311	2.940639269	0.01	0	0
chrXIV	YNL162W	331322	332154	833	32	712	0.658	0.168	140	9	26	30	31	42	42	18	45	51	52	52	53	S000005106	85	102.163	0.376470588	0.038415366	0.854741897	0	0	0
chrXIV	YNL161W	332597	334867	2271	17	546	0.114	0.251	570	5	10	43	44	48	51	21	47	69	82	103	120	S000005105	200	88.106	0.085	0.007485689	0.240422721	0.29	0	1
chrXIV	YNL160W	336545	337609	1065	83	9508	1.287	0.087	93	14	25	55	83	98	119	2	9	21	23	27	28	S000005104	77	72.368	1.077922078	0.077934272	8.927699531	0	0	0
chrXIV	YNL159C	338478	339347	870	32	1270	0.592	0.145	126	5	6	10	25	29	37	22	29	29	29	34	35	S000005103	72	82.854	0.444444444	0.036781609	1.459770115	0	0	0
chrXIV	YNL158W	339612	340208	597	1	604	0.025	1	597	7	24	28	30	37	48	25	29	29	33	39	42	S000005102	50	83.893	0.02	0.001675042	1.011725293	0.725	1	1
chrXIV	YNL157W	340352	340858	507	26	842	0.733	0.327	166	8	26	26	26	28	31	1	3	8	15	21	38	S000005101	40	79.051	0.65	0.051282051	1.660749507	0	0	0
chrXIV	YNL156C	341069	341968	900	41	2781	0.628	0.153	138	2	3	13	19	19	25	5	11	53	60	65	70	S000005100	95	105.673	0.431578947	0.045555556	3.09	0	0	0
chrXIV	YNL155W	342516	343340	825	52	4897	0.828	0.171	141	2	32	42	47	52	54	23	28	29	29	32	34	S000005099	79	95.874	0.658227848	0.063030303	5.935757576	0	0	0
chrXIV	YNL154C	343636	345276	1641	51	3816	0.378	0.116	190	4	9	26	29	38	46	6	16	25	30	30	32	S000005098	132	80.488	0.386363636	0.031078611	2.325411335	0	0	0
chrXIV	YNL153C	345669	346058	390	31	5245	0.909	0.159	62	10	34	38	42	47	48	32	40	40	40	40	45	S000005097	30	77.121	1.033333333	0.079487179	13.44871795	0	0	0
chrXIV	YNL152W	346313	347542	1230	18	755	0.159	0.244	300	1	31	38	51	56	59	2	10	10	10	10	13	S000005096	101	82.181	0.178217822	0.014634146	0.613821138	0.17	0	0
chrXIV	YNL151C	347766	348521	756	3	29	0.042	0.536	405	3	9	14	14	14	18	0	6	9	13	13	32	S000005095	77	101.987	0.038961039	0.003968254	0.038359788	0.585	1	1
chrXIV	YNL150W	349251	349658	408	13	1258	0.341	0.414	169	3	6	8	8	8	12	0	0	17	46	61	61	S000005094	33	81.081	0.393939394	0.031862745	3.083333333	0.175	0	0
chrXIV	YNL149C	349367	349756	390	3	112	0.082	0.685	267	9	14	17	23	23	25	0	8	27	42	47	48	S000005093	30	77.121	0.1	0.007692308	0.287179487	0.485	1	1
chrXIV	YNL148C	349907	350671	765	138	29457	2.066	0.047	36	1	1	1	4	7	7	16	20	20	22	33	52	S000005092	47	61.518	2.936170213	0.180392157	38.50588235	0.035	0	0
chrXIV	YNL147W	350940	351383	444	3	248	0.072	0.885	393	0	8	20	51	54	61	9	38	50	72	93	102	S000005091	43	97.065	0.069767442	0.006756757	0.558558559	0.875	1	1
chrXIV	YNL146C-A	351386	351580	195	38	7425	2.153	0.2	39	3	3	3	21	41	41	25	36	57	79	102	108	S000028851	17	87.629	2.235294118	0.194871795	38.07692308	0	0	0
chrXIV	YNL146W	351715	352017	303	51	9792	1.881	0.099	30	12	40	44	44	49	66	24	54	81	105	109	113	S000005090	41	135.762	1.243902439	0.168316832	32.31683168	0	0	0
chrXIV	YNL145W	352414	352530	117	20	1544	1.98	0.188	22	26	43	67	82	86	86	7	30	36	39	43	47	S000005089	8	68.966	2.5	0.170940171	13.1965812	0.025	0	0
chrXIV	YNL144C	352820	355042	2223	114	11542	0.635	0.059	132	18	42	61	91	106	106	13	37	62	97	120	148	S000005088	221	99.46	0.515837104	0.051282051	5.192082771	0	0	0
chrXIV	YNL144W-A	353061	353144	84	5	562	0.695	0.381	32	4	12	44	61	78	109	8	15	17	18	18	29	S000028702	8	96.386	0.625	0.05952381	6.69047619	0.155	0	0
chrXIV	YNL143C	356794	357186	393	84	6832	2.956	0.117	46	22	39	43	60	117	154	18	43	56	69	72	77	S000005087	31	79.082	2.709677419	0.213740458	17.38422392	0	0	0
chrXIV	YNL142W	357453	358952	1500	177	14174	1.752	0.042	63	14	42	74	84	88	116	5	14	27	31	35	41	S000005086	113	75.384	1.566371681	0.118	9.449333333	0	0	0
chrXIV	YNL141W	359596	360639	1044	45	3974	0.599	0.109	114	5	20	29	39	50	74	11	20	25	25	27	27	S000005085	101	96.836	0.445544554	0.043103448	3.80651341	0	0	0
chrXIV	YNL140C	360917	361486	570	15	546	0.394	0.33	188	5	21	23	24	26	32	0	1	3	4	4	4	S000005084	49	86.116	0.306122449	0.026315789	0.957894737	0.015	0	0
chrXIV	YNL139C	360924	365717	4794	26	682	0.059	0.269	1290	4	19	22	24	26	33	0	0	0	4	4	4	S000005083	491	102.441	0.052953157	0.005423446	0.14226116	0.355	0	1
chrXIV	YNL138W-A	366033	366412	380	5	431	0.22	0.5	190	0	0	1	1	1	1	6	31	31	31	31	31	S000028509	26	68.602	0.192307692	0.013157895	1.134210526	0.58	1	1
chrXIV	YNL138W	366741	368321	1581	1	2	0.012	0.73	1154	0	20	26	26	27	27	2	5	5	5	5	6	S000005082	139	87.975	0.007194245	0.000632511	0.001265022	0.995	1	1
chrXIV	YNL137C	368595	370055	1461	2	9	0.032	0.856	1251	3	4	4	4	4	4	0	0	0	1	3	9	S000005081	142	97.26	0.014084507	0.001368925	0.006160164	0.88	1	1
chrXIV	YNL136W	370368	371645	1278	39	1340	0.753	0.207	265	3	3	4	4	4	4	7	16	29	38	47	54	S000005080	105	82.224	0.371428571	0.030516432	1.048513302	0	0	0
chrXIV	YNL135C	371882	372226	345	45	2484	3.311	0.139	48	7	14	19	22	26	29	8	44	60	71	84	134	S000005079	26	75.581	1.730769231	0.130434783	7.2	0	0	0
chrXIV	YNL134C	372451	373581	1131	121	22072	2.681	0.071	80	45	54	73	82	85	88	19	43	85	87	90	108	S000005078	87	76.991	1.390804598	0.106984969	19.51547303	0.005	0	0
chrXIV	YNL133C	374171	374692	522	5	196	0.2	0.761	397	18	58	108	117	132	147	3	10	62	62	62	62	S000005077	44	84.453	0.113636364	0.009578544	0.375478927	0.5	1	1
chrXIV	YNL132W	375321	378491	3171	2	2	0.012	0.723	2294	0	1	25	26	26	71	16	20	20	22	26	31	S000005076	295	93.06	0.006779661	0.000630716	0.000630716	0.99	1	1
chrXIV	YNL131W	378767	379225	459	3	22	0.133	0.434	199	0	15	15	16	16	16	1	6	14	15	21	26	S000005075	39	85.153	0.076923077	0.006535948	0.047930283	0.575	1	1
chrXIV	YNL130C	379558	380831	1274	66	4423	1.05	0.08	102	8	13	14	14	19	19	15	29	38	47	54	65	S000005074	118	92.694	0.559322034	0.051805338	3.471742543	0	0	0
chrXIV	YNL130C-A	381245	381391	147	15	1339	1.931	0.408	60	7	20	40	50	53	66	10	14	18	28	36	45	S000028579	10	68.493	1.5	0.102040816	9.108843537	0.17	0	0
chrXIV	YNL129W	381480	382202	723	39	1951	0.962	0.14	101	10	25	39	47	50	51	10	20	25	26	35	41	S000005073	83	114.958	0.469879518	0.053941909	2.698478562	0	0	0
chrXIV	YNL128W	382359	383663	1305	80	6235	1.09	0.074	96	9	23	30	36	45	52	2	18	22	26	28	29	S000005072	119	91.258	0.672268908	0.061302682	4.777777778	0	0	0
chrXIV	YNL127W	383987	386848	2862	67	1738	0.493	0.08	229	5	26	32	40	49	55	7	15	15	15	15	15	S000005071	318	111.15	0.210691824	0.023410203	0.607267645	0	0	0
chrXIV	YNL126W	387227	389767	2541	1	2	0.008	0.674	1712	0	2	10	14	17	19	8	21	32	36	46	54	S000005070	282	111.024	0.003546099	0.000393546	0.000787092	0.994545455	1	1
chrXIV	YNL125C	390146	392167	2022	164	46236	1.899	0.054	109	9	14	21	21	21	21	16	23	45	45	45	47	S000005069	144	71.252	1.138888889	0.081107814	22.86646884	0	0	0
chrXIV	YNL124W	392892	394370	1479	23	1114	0.354	0.232	343	0	24	55	63	68	74	3	19	22	24	32	34	S000005068	108	73.072	0.212962963	0.015551048	0.753211629	0.57	1	1
chrXIV	YNL123W	394685	397678	2994	96	3184	0.677	0.043	130	10	25	31	34	35	37	17	32	44	53	54	55	S000005067	289	96.559	0.332179931	0.032064128	1.063460254	0	0	0
chrXIV	YNL122C	398023	398370	348	16	1437	0.772	0.345	120	8	15	33	38	41	43	22	36	37	44	45	46	S000005066	32	92.219	0.5	0.045977011	4.129310345	0.005	0	0
chrXIV	YNL121C	398684	400537	1854	38	1283	0.32	0.16	296	1	12	24	34	42	45	22	34	39	40	40	40	S000005065	177	95.521	0.214689266	0.020496224	0.69201726	0	0	0
chrXIV	YNL120C	401033	401518	486	1	7	0.032	0.784	381	4	9	22	23	23	28	0	0	0	1	5	15	S000005064	53	109.278	0.018867925	0.002057613	0.014403292	0.81	1	1
chrXIV	YNL119W	401040	402521	1482	5	68	0.049	0.702	1041	3	9	20	23	23	27	5	12	16	25	29	30	S000005063	163	110.061	0.030674847	0.003373819	0.045883941	0.245	0	1
chrXIV	YNL118C	402652	405564	2913	79	5829	0.467	0.266	775	8	10	10	10	10	11	0	1	27	34	38	46	S000005062	298	102.335	0.265100671	0.027119808	2.001029866	0.025	0	0
chrXIV	YNL117W	406358	408022	1665	231	24869	2.62	0.053	88	11	18	41	42	42	44	53	81	105	114	117	119	S000005061	146	87.74	1.582191781	0.138738739	14.93633634	0	0	0
chrXIV	YNL116W	408341	409909	1569	101	7128	1.093	0.085	133	29	53	88	120	131	138	4	9	13	16	21	25	S000005060	135	86.097	0.748148148	0.064372212	4.543021033	0	0	0
chrXIV	YNL115C	410119	412053	1935	101	11934	0.858	0.073	142	5	9	13	18	21	35	10	32	42	43	43	43	S000005059	201	103.93	0.502487562	0.052196382	6.16744186	0	0	0
chrXIV	YNL114C	412684	413055	372	1	1	0.043	0.952	354	2	29	45	65	68	74	0	6	17	17	17	17	S000005058	29	78.167	0.034482759	0.002688172	0.002688172	0.785	1	1
chrXIV	YNL113W	412771	413199	429	2	46	0.074	0.953	409	1	10	20	30	32	38	16	39	39	39	39	39	S000005057	37	86.449	0.054054054	0.004662005	0.107226107	0.945	1	1
chrXIV	YNL112W	413639	416281	2643	17	988	0.091	0.581	1536	0	1	27	27	48	59	7	23	35	44	52	54	S000005056	244	92.354	0.069672131	0.006432085	0.373817631	0.675	1	1
chrXIV	YNL111C	416940	417302	363	25	1340	0.895	0.207	75	7	19	32	41	41	41	8	24	32	32	32	34	S000005055	40	110.497	0.625	0.068870523	3.691460055	0.025	0	0
chrXIV	YNL110C	417826	418488	663	0	0	0	1	663	12	25	43	51	65	71	0	5	8	12	16	33	S000005054	56	84.592	0	0	0	0.950416667	1	1
chrXIV	YNL109W	418964	419509	546	13	1213	0.39	0.302	165	21	25	25	25	25	35	4	7	13	18	18	21	S000005053	62	113.761	0.209677419	0.023809524	2.221611722	0.04	0	0
chrXIV	YNL108C	419014	419826	813	33	5347	0.673	0.203	165	20	22	32	32	32	48	9	35	40	40	47	58	S000005052	87	107.143	0.379310345	0.040590406	6.576875769	0.035	0	0
chrXIV	YNL107W	420098	420778	681	8	32	0.193	0.47	320	16	38	52	54	59	59	8	12	13	30	32	32	S000005051	70	102.941	0.114285714	0.01174743	0.046989721	0.085	0	0
chrXIV	YNL106C	420944	424495	3552	99	3000	0.505	0.062	220	6	11	11	12	25	25	4	31	34	41	44	53	S000005050	308	86.736	0.321428571	0.027871622	0.844594595	0	0	0
chrXIV	YNL105W	424155	424583	429	10	287	0.463	0.417	179	2	4	7	9	9	11	19	49	61	74	76	78	S000005049	41	95.794	0.243902439	0.023310023	0.668997669	0.105	0	0
chrXIV	YNL104C	424895	426754	1860	167	13353	1.81	0.048	90	3	27	31	33	35	39	12	49	91	119	119	119	S000005048	172	92.523	0.970930233	0.089784946	7.179032258	0	0	0
chrXIV	YNL103W-A	426719	426808	90	7	276	1.436	0.344	31	5	16	22	30	35	42	23	83	129	148	148	148	S000028701	8	89.888	0.875	0.077777778	3.066666667	0.065	0	0
chrXIV	YNL103W	427735	429753	2019	16	417	0.146	0.716	1445	0	0	28	84	90	97	6	21	21	21	21	21	S000005047	185	91.675	0.086486486	0.007924715	0.20653789	0.835	1	1
chrXIV	YNL102W	430087	434493	4407	7	34	0.022	0.299	1318	0	9	12	18	18	18	27	60	64	69	75	79	S000005046	438	99.41	0.015981735	0.001588382	0.007714999	0.965	1	1
chrXIV	YNL101W	434999	437140	2142	87	5230	0.605	0.066	142	10	13	42	42	42	42	6	12	18	22	22	22	S000005045	212	99.019	0.410377358	0.040616246	2.441643324	0	0	0
chrXIV	YNL100W	437613	438317	705	34	1745	0.947	0.241	170	2	9	17	23	26	31	8	13	13	13	18	19	S000005044	67	95.17	0.507462687	0.04822695	2.475177305	0.045	0	0
chrXIV	YNL099C	438567	439283	717	1	52	0.026	0.982	704	5	8	8	11	16	27	3	17	20	20	20	25	S000005043	59	82.402	0.016949153	0.0013947	0.072524407	0.255	0	1
chrXIV	YNL098C	439602	440570	969	4	146	0.07	0.753	730	4	18	18	18	21	28	0	0	4	41	49	52	S000005042	79	81.612	0.050632911	0.004127967	0.150670795	0.665	1	1
chrXIV	YNL097C-B	440797	440919	123	8	190	1.087	0.35	43	1	1	1	1	1	1	2	35	85	95	98	111	S000028699	8	65.574	1	0.06504065	1.544715447	0.04	0	0
chrXIV	YNL097C	441366	442358	993	44	443	0.689	0.119	118	42	78	95	95	95	97	2	19	45	51	51	57	S000005041	65	65.524	0.676923077	0.044310171	0.44612286	0.01	0	0
chrXIV	YNL097W-A	441431	441586	156	13	79	1.331	0.263	41	6	54	89	91	91	92	7	10	12	15	40	54	S000028700	5	32.258	2.6	0.083333333	0.506410256	0.015	0	0
chrXIV	YNL096C	443398	444315	918	64	6646	1.091	0.098	90	2	7	8	47	47	54	22	60	90	94	100	102	S000005040	92	100.327	0.695652174	0.069716776	7.239651416	0.005	0	0
chrXIV	YNL095C	444912	446840	1929	83	5032	0.662	0.068	132	3	24	47	57	63	65	7	12	43	44	50	55	S000005039	160	82.988	0.51875	0.043027475	2.608605495	0	0	0
chrXIV	YNL094W	447611	449374	1764	72	2752	0.661	0.073	128	0	3	28	38	42	46	6	18	29	33	34	43	S000005038	148	83.948	0.486486486	0.040816327	1.560090703	0	0	0
chrXIV	YNL093W	449868	450530	663	24	1648	0.597	0.137	91	12	24	36	44	47	52	1	13	22	33	37	57	S000005037	66	99.698	0.363636364	0.036199095	2.485671192	0	0	0
chrXIV	YNL092W	450871	452073	1203	87	3656	1.252	0.126	151	11	43	48	51	63	76	17	41	41	41	42	42	S000005036	114	94.842	0.763157895	0.072319202	3.039068994	0	0	0
chrXIV	YNL091W	452408	456130	3723	49	1238	0.205	0.22	818	0	9	23	26	36	42	19	61	64	65	65	65	S000005035	312	83.826	0.157051282	0.013161429	0.332527532	0.04	0	0
chrXIV	YNL090W	456565	457143	579	15	350	0.518	0.187	108	6	12	44	44	46	47	0	3	33	33	33	33	S000005034	55	95.156	0.272727273	0.025906736	0.604490501	0.005	0	0
chrXIV	YNL089C	456693	457169	477	13	341	0.545	0.22	105	2	8	40	49	49	51	1	4	29	29	29	29	S000005033	39	81.933	0.333333333	0.027253669	0.714884696	0.005	0	0
chrXIV	YNL088W	457704	461990	4287	13	291	0.06	0.425	1821	0	13	16	20	22	28	4	19	19	23	26	31	S000005032	427	99.627	0.030444965	0.003032424	0.067879636	0.78	1	1
chrXIV	YNL087W	462411	465947	3537	211	26493	2.033	0.054	190	2	19	25	28	28	29	8	18	22	29	33	39	S000005031	346	97.851	0.60982659	0.059655075	7.490245971	0	0	0
chrXIV	YNL086W	466334	466642	309	34	2126	3.28	0.22	68	2	16	23	27	34	39	25	43	47	52	55	55	S000005030	19	61.688	1.789473684	0.110032362	6.8802589	0.005	0	0
chrXIV	YNL085W	467131	469623	2493	57	2898	0.592	0.084	209	0	4	22	33	41	43	4	6	18	18	18	18	S000005029	260	104.334	0.219230769	0.022864019	1.162454874	0.005	0	0
chrXIV	YNL084C	470053	471102	1050	1	1	0.02	0.972	1021	2	20	26	29	31	33	0	0	2	3	5	8	S000005028	106	101.049	0.009433962	0.000952381	0.000952381	0.289375	0	1
chrXIV	YNL083W	471377	472861	1485	48	2532	0.628	0.135	200	3	3	3	3	3	8	1	10	14	17	21	22	S000005027	139	93.666	0.345323741	0.032323232	1.705050505	0	0	0
chrXIV	YNL082W	473391	476012	2622	59	2231	0.457	0.073	191	7	13	26	30	32	32	6	13	15	16	16	16	S000005026	265	101.106	0.222641509	0.022501907	0.850877193	0	0	0
chrXIV	YNL081C	476188	476619	432	4	86	0.217	0.639	276	7	13	20	21	23	24	1	9	16	17	17	38	S000005025	30	69.606	0.133333333	0.009259259	0.199074074	0.315	0	1
chrXIV	YNL080C	476932	478032	1101	15	526	0.336	0.46	506	6	13	13	15	20	21	2	23	46	46	46	68	S000005024	88	80	0.170454545	0.013623978	0.477747502	0.205	0	0
chrXIV	YNL079C	478566	479165	600	0	0	0	1	600	4	20	36	36	36	37	5	21	38	50	56	66	S000005023	27	45.075	0	0	0	1	1	1
chrXIV	YNL078W	479768	480991	1224	106	9414	2.325	0.079	97	18	42	54	54	54	68	21	47	54	65	73	78	S000005022	89	72.772	1.191011236	0.086601307	7.691176471	0	0	0
chrXIV	YNL077W	481391	482977	1587	98	8013	1.571	0.081	129	7	22	43	49	52	69	7	19	19	19	19	19	S000005021	156	98.361	0.628205128	0.061751733	5.049149338	0	0	0
chrXIV	YNL076W	483556	485310	1755	11	244	0.14	0.658	1155	0	0	8	10	13	21	12	14	16	16	19	21	S000005020	175	99.772	0.062857143	0.006267806	0.139031339	0.79	1	1
chrXIV	YNL075W	485607	486479	873	9	661	0.226	0.808	705	0	3	7	8	8	8	1	5	6	6	13	16	S000005019	90	103.211	0.1	0.010309278	0.757159221	0.955	1	1
chrXIV	YNL074C	486766	488124	1359	59	2128	0.991	0.145	197	3	7	14	14	16	21	16	23	25	25	25	25	S000005018	125	92.047	0.472	0.043414275	1.565857248	0	0	0
chrXIV	YNL073W	488386	490116	1731	11	31	0.112	0.581	1005	4	19	22	25	30	31	14	28	33	36	44	44	S000005017	158	91.329	0.069620253	0.006354708	0.017908723	0.16	0	0
chrXIV	YNL072W	490317	491240	924	42	6385	0.743	0.179	165	13	28	31	31	31	31	24	29	32	32	33	33	S000005016	59	63.922	0.711864407	0.045454545	6.91017316	0	0	0
chrXIV	YNL071W	491523	492971	1449	4	16	0.042	0.491	712	0	11	18	18	22	25	4	29	36	50	53	53	S000005015	127	87.707	0.031496063	0.002760524	0.011042098	0.265	0	1
chrXIV	YNL070W	493366	493548	183	7	826	0.593	0.59	108	7	32	36	36	36	36	9	19	20	20	20	20	S000005014	20	109.89	0.35	0.038251366	4.513661202	0.15	0	0
chrXIV	YNL069C	493956	495001	1046	3	16	0.043	0.964	1008	1	11	23	32	32	32	0	0	2	4	4	7	S000005013	105	100.478	0.028571429	0.002868069	0.015296367	0.93	1	1
chrXIV	YNL068C	495701	498289	2589	66	1641	0.325	0.064	165	2	13	15	15	15	15	12	23	41	58	77	83	S000005012	221	85.394	0.298642534	0.025492468	0.633835458	0	0	0
chrXIV	YNL067W-A	498538	498684	147	27	1545	2.385	0.19	28	11	27	30	34	35	37	50	65	75	92	106	138	S000007623	16	109.589	1.6875	0.183673469	10.51020408	0.005	0	0
chrXIV	YNL067W-B	499417	499557	141	12	830	1.069	0.319	45	29	42	54	96	114	118	20	33	38	65	110	117	S000028810	13	92.857	0.923076923	0.085106383	5.886524823	0.035	0	0
chrXIV	YNL067W	499681	500256	576	75	33400	1.702	0.111	64	18	26	42	52	68	70	28	67	112	125	145	148	S000005011	49	85.217	1.530612245	0.130208333	57.98611111	0	0	0
chrXIV	YNL066W	501157	502777	1621	174	33785	1.537	0.043	70	7	14	55	78	89	109	8	21	39	48	53	56	S000005010	137	84.568	1.270072993	0.107341147	20.84207279	0	0	0
chrXIV	YNL065W	503724	505484	1761	79	4079	0.644	0.082	145	2	3	7	26	33	40	3	21	27	28	29	29	S000005009	126	71.591	0.626984127	0.044860875	2.316297558	0	0	0
chrXIV	YNL064C	505868	507097	1230	20	2182	0.212	0.471	579	8	15	19	30	37	39	0	2	14	47	52	60	S000005008	108	87.876	0.185185185	0.016260163	1.77398374	0.165	0	0
chrXIV	YNL063W	507758	508702	945	112	13763	1.604	0.07	66	39	78	101	101	101	102	26	36	36	36	36	37	S000005007	78	82.627	1.435897436	0.118518519	14.56402116	0	0	0
chrXIV	YNL062C	508776	510212	1437	19	1062	0.169	0.381	547	23	32	44	51	93	93	2	4	4	4	4	4	S000005006	144	100.279	0.131944444	0.01322199	0.739039666	0.475	1	1
chrXIV	YNL061W	510540	512396	1857	7	449	0.059	0.854	1586	0	1	1	1	2	2	13	14	19	19	19	19	S000005005	164	88.362	0.042682927	0.003769521	0.24178783	0.98	1	1
chrXIV	YNL059C	512668	514935	2268	9	382	0.08	0.633	1436	1	12	17	17	17	17	0	5	7	16	21	29	S000005004	212	93.516	0.04245283	0.003968254	0.168430335	0.64	1	1
chrXIV	YNL058C	515763	516713	951	61	3609	1.483	0.118	112	11	22	31	37	38	38	11	17	45	45	52	56	S000005003	83	87.368	0.734939759	0.064143007	3.794952681	0	0	0
chrXIV	YNL057W	516403	516735	333	30	907	2.073	0.18	60	6	13	20	34	39	39	12	16	34	34	49	51	S000005002	30	90.361	1	0.09009009	2.723723724	0.005	0	0
chrXIV	YNL056W	517249	517842	594	19	446	0.726	0.663	394	4	15	20	28	33	39	14	44	47	50	64	64	S000005001	45	75.885	0.422222222	0.031986532	0.750841751	0.135	0	0
chrXIV	YNL055C	517994	518845	852	19	81	0.654	0.207	176	34	56	56	57	69	72	16	42	52	52	52	52	S000005000	62	72.855	0.306451613	0.022300469	0.095070423	0.025	0	0
chrXIV	YNL054W	526086	529583	3498	51	2629	0.305	0.343	1200	3	14	22	53	55	55	23	36	51	63	76	85	S000004999	310	88.647	0.164516129	0.01457976	0.751572327	0.1	0	0
chrXIV	YNL053W	529942	531411	1470	151	21569	3.424	0.064	94	12	24	51	55	58	58	33	55	58	63	66	66	S000004998	132	89.857	1.143939394	0.102721088	14.67278912	0	0	0
chrXIV	YNL052W	531725	532186	462	23	391	1.265	0.156	72	9	28	46	58	62	71	8	24	30	30	30	32	S000004997	35	75.922	0.657142857	0.04978355	0.846320346	0.01	0	0
chrXIV	YNL051W	532659	533870	1212	12	340	0.208	0.532	645	9	12	33	38	49	58	4	11	15	16	16	16	S000004996	137	113.13	0.087591241	0.00990099	0.280528053	0.435	0	1
chrXIV	YNL050C	534079	534982	904	20	2265	0.459	0.145	131	8	12	14	15	15	21	10	40	55	58	60	61	S000004995	76	84.164	0.263157895	0.022123894	2.505530973	0.035	0	0
chrXIV	YNL049C	535281	537911	2631	39	2469	0.23	0.213	561	2	32	33	33	37	39	3	13	13	13	13	13	S000004994	265	100.76	0.147169811	0.014823261	0.938426454	0.05	0	0
chrXIV	YNL048W	538173	539819	1647	2	12	0.018	0.991	1633	0	12	16	17	18	18	3	6	9	10	11	11	S000004993	173	105.103	0.011560694	0.001214329	0.007285974	0.84	1	1
chrXIV	YNL047C	539911	541881	1971	54	3251	0.457	0.157	310	4	5	5	5	5	5	12	38	60	76	92	95	S000004992	199	101.015	0.271356784	0.02739726	1.64941654	0	0	0
chrXIV	YNL046W	542304	542822	519	67	11226	2.667	0.145	75	22	31	42	54	59	59	25	33	35	37	39	41	S000004991	38	73.359	1.763157895	0.129094412	21.6300578	0	0	0
chrXIV	YNL045W	542963	544978	2016	76	4680	0.746	0.148	298	14	32	50	52	61	64	14	34	38	43	58	72	S000004990	190	94.293	0.4	0.037698413	2.321428571	0	0	0
chrXIV	YNL044W	545268	545877	610	34	3058	1.149	0.126	77	7	28	38	40	42	45	3	18	24	38	38	60	S000004989	68	111.658	0.5	0.055737705	5.013114754	0	0	0
chrXIV	YNL043C	545589	545909	321	20	1726	1.289	0.121	39	3	12	18	24	25	25	5	20	25	34	34	52	S000004988	28	87.5	0.714285714	0.062305296	5.37694704	0.01	0	0
chrXIV	YNL042W-B	547113	547370	258	47	5043	3.839	0.116	30	1	1	3	23	40	42	21	37	59	70	80	90	S000028850	14	54.475	3.357142857	0.182170543	19.54651163	0.005	0	0
chrXIV	YNL042W	548100	549290	1191	77	9480	1.34	0.102	121	10	17	34	52	53	60	49	66	67	69	71	72	S000004987	105	88.235	0.733333333	0.064651553	7.959697733	0	0	0
chrXIV	YNL041C	549468	551987	2520	18	327	0.114	0.271	684	24	67	79	84	94	107	2	21	27	35	38	40	S000004986	265	105.2	0.067924528	0.007142857	0.129761905	0.355	0	1
chrXIV	YNL040W	553380	554750	1371	30	1724	0.438	0.133	183	8	15	18	22	28	29	5	12	12	13	13	13	S000004985	129	94.161	0.23255814	0.021881838	1.257476295	0.005	0	0
chrXIV	YNL039W	555048	556832	1785	7	67	0.081	0.63	1124	0	7	12	14	17	18	13	16	17	17	23	24	S000004984	160	89.686	0.04375	0.003921569	0.037535014	0.805	1	1
chrXIV	YNL038W	557020	557783	764	1	6	0.031	0.749	572	4	15	15	15	15	17	8	12	12	12	12	32	S000004983	84	110.092	0.011904762	0.001308901	0.007853403	0.875	1	1
chrXIV	YNL037C	557920	559002	1083	3	59	0.072	0.6	650	10	10	10	10	21	21	0	11	30	30	31	61	S000004982	85	78.558	0.035294118	0.002770083	0.054478301	0.14	0	0
chrXIV	YNL036W	559814	560479	666	10	2444	0.413	0.649	432	1	1	12	29	29	29	32	69	92	97	103	107	S000004981	63	94.737	0.158730159	0.015015015	3.66966967	0.535	1	1
chrXIV	YNL035C	568522	569691	1170	51	3541	0.681	0.109	128	6	30	38	38	38	38	19	47	69	69	70	71	S000004980	106	90.676	0.481132075	0.043589744	3.026495726	0	0	0
chrXIV	YNL034W	570477	572315	1839	32	1863	0.289	0.134	246	0	0	2	39	43	47	3	7	24	24	24	27	S000004979	121	65.832	0.26446281	0.017400761	1.013050571	0.06	0	0
chrXIV	YNL033W	572999	573853	855	4	377	0.087	0.552	472	1	3	24	27	27	29	3	8	26	27	27	39	S000004978	69	80.796	0.057971014	0.004678363	0.440935673	0.775	1	1
chrXIV	YNL032W	574506	575351	846	6	27	0.126	0.433	366	1	1	13	16	17	18	13	31	38	48	76	89	S000004977	86	101.775	0.069767442	0.007092199	0.031914894	0.175	0	0
chrXIV	YNL031C	575640	576050	411	32	1454	1.377	0.161	66	7	26	27	27	27	32	20	73	101	123	129	131	S000004976	36	87.805	0.888888889	0.077858881	3.537712895	0	0	0
chrXIV	YNL030W	576727	577038	312	30	2922	1.616	0.151	47	17	71	98	120	124	124	5	15	27	29	36	50	S000004975	21	67.524	1.428571429	0.096153846	9.365384615	0.005	0	0
chrXIV	YNL029C	577205	578773	1569	136	21239	1.414	0.089	140	8	10	21	81	117	118	31	58	67	84	85	86	S000004974	146	93.112	0.931506849	0.086679414	13.53664755	0	0	0
chrXIV	YNL028W	578679	578996	318	85	15105	4.661	0.113	36	22	31	35	43	46	55	29	38	63	65	65	67	S000004973	32	100.946	2.65625	0.267295597	47.5	0	0	0
chrXIV	YNL027W	579580	581616	2037	27	234	0.205	0.275	561	5	20	34	58	67	76	1	8	8	8	8	8	S000004972	205	100.688	0.131707317	0.013254786	0.114874816	0.005	0	0
chrXIV	YNL026W	581920	583374	1455	0	0	0	1	1455	0	7	11	12	12	13	4	5	8	9	14	20	S000004971	137	94.223	0	0	0	0.940349267	1	1
chrXIV	YNL025C	584320	585291	972	31	937	0.531	0.21	204	4	8	12	14	14	14	17	34	34	34	52	52	S000004970	100	102.987	0.31	0.031893004	0.96399177	0	0	0
chrXIV	YNL024C-A	586602	586820	219	0	0	0	1	219	3	7	20	21	22	24	0	4	6	14	32	36	S000028698	21	96.33	0	0	0	0.997625	1	1
chrXIV	YNL024C	587107	587847	741	85	38510	2.516	0.119	88	12	15	15	19	28	29	11	19	21	25	26	29	S000004969	69	93.243	1.231884058	0.114709852	51.97031039	0	0	0
chrXIV	YNL023C	588263	591160	2898	89	5246	0.689	0.069	200	1	14	19	25	27	27	13	45	52	52	52	53	S000004968	259	89.403	0.343629344	0.030710835	1.810213941	0	0	0
chrXIV	YNL022C	591427	592899	1473	25	599	0.408	0.231	340	21	46	55	58	65	67	5	39	39	43	45	48	S000004967	128	86.957	0.1953125	0.016972166	0.406653089	0.005	0	0
chrXIV	YNL021W	593227	595347	2121	50	1511	0.456	0.133	283	1	32	32	32	32	37	5	7	8	8	13	27	S000004966	194	91.509	0.257731959	0.023573786	0.712399811	0	0	0
chrXIV	YNL020C	595623	597539	1917	70	5318	0.656	0.078	149	4	6	6	6	8	14	0	7	22	23	23	23	S000004965	178	92.902	0.393258427	0.036515389	2.774126239	0	0	0
chrXIV	YNL019C	598376	599230	855	3	164	0.068	0.573	490	1	2	3	15	18	25	0	2	16	18	22	22	S000004964	68	79.625	0.044117647	0.003508772	0.191812865	0.67	1	1
chrXIV	YNL018C	599936	601774	1839	28	1634	0.279	0.198	365	2	5	21	21	21	21	1	1	4	27	29	33	S000004963	129	70.185	0.217054264	0.015225666	0.888526373	0.055	0	0
chrXIV	YNL017C	602138	602476	339	58	26372	3.572	0.206	70	7	8	10	15	16	17	22	29	31	35	36	36	S000004962	22	65.089	2.636363636	0.171091445	77.79351032	0	0	0
chrXIV	YNL016W	602907	604268	1362	18	89	0.243	0.2	272	2	9	24	53	53	54	0	0	3	32	53	57	S000004961	130	95.518	0.138461538	0.013215859	0.065345081	0.005	0	0
chrXIV	YNL015W	605384	605611	228	25	1027	2.008	0.167	38	18	54	90	115	115	116	6	48	61	67	72	73	S000004960	17	74.89	1.470588235	0.109649123	4.504385965	0.005	0	0
chrXIV	YNL014W	606319	609453	3135	128	10183	0.742	0.068	212	6	17	31	39	77	118	4	16	20	24	25	27	S000004959	286	91.257	0.447552448	0.040829346	3.248165869	0	0	0
chrXIV	YNL013C	609133	609510	378	14	698	0.678	0.254	96	4	6	13	20	21	21	5	15	17	19	23	32	S000004958	40	106.101	0.35	0.037037037	1.846560847	0.01	0	0
chrXIV	YNL012W	609686	611665	1980	92	6269	0.903	0.092	182	12	16	21	26	30	31	2	4	6	7	9	20	S000004957	226	114.199	0.407079646	0.046464646	3.166161616	0	0	0
chrXIV	YNL011C	611836	613170	1335	25	1027	0.329	0.151	202	3	3	13	24	32	38	12	17	29	31	39	49	S000004956	136	101.949	0.183823529	0.018726592	0.76928839	0	0	0
chrXIV	YNL010W	613635	614360	726	40	1718	0.95	0.096	70	14	30	40	40	41	47	17	36	45	47	47	53	S000004955	67	92.414	0.597014925	0.055096419	2.366391185	0	0	0
chrXIV	YNL009W	614821	616083	1263	72	4174	0.955	0.116	147	11	15	39	50	52	63	2	5	7	8	9	12	S000004954	131	103.803	0.549618321	0.057007126	3.30482977	0	0	0
chrXIV	YNL008C	616211	618241	2031	49	2328	0.495	0.145	295	3	8	11	20	24	28	27	44	44	44	44	44	S000004953	221	108.867	0.221719457	0.024126046	1.146233383	0	0	0
chrXIV	YNL007C	618507	619565	1059	2	25	0.034	0.851	901	8	37	39	39	40	45	0	0	1	1	1	2	S000004952	91	86.011	0.021978022	0.001888574	0.023607177	0.905	1	1
chrXIV	YNL006W	620067	620978	912	1	26	0.018	1	912	0	1	1	1	1	2	2	5	14	15	15	19	S000004951	81	88.913	0.012345679	0.001096491	0.028508772	0.939331845	1	1
chrXIV	YNL005C	621313	622428	1116	16	1764	0.199	0.611	682	13	17	19	19	19	19	1	7	28	29	32	42	S000004950	94	84.305	0.170212766	0.014336918	1.580645161	0.41	0	1
chrXIV	YNL004W	622915	624621	1707	195	51093	1.384	0.065	111	24	42	45	45	45	49	12	30	34	34	34	35	S000004949	155	90.856	1.258064516	0.114235501	29.9314587	0	0	0
chrXIV	YNL003C	624975	625829	855	4	242	0.055	0.927	793	3	12	25	39	47	57	12	45	46	46	46	55	S000004948	71	83.138	0.056338028	0.004678363	0.283040936	0.375	0	1
chrXIV	YNL002C	626174	627142	969	3	9	0.036	0.504	488	5	29	37	37	37	50	0	9	13	15	18	44	S000004947	89	91.942	0.033707865	0.003095975	0.009287926	0.925	1	1
chrXIV	YNL001W	627456	628616	1161	50	3010	0.526	0.145	168	5	17	18	18	18	35	26	33	58	79	97	116	S000004946	122	105.172	0.409836066	0.043066322	2.592592593	0	0	0
chrXIV	YNR001C	629622	631061	1440	154	9966	1.319	0.068	98	29	60	84	110	129	129	3	23	41	93	106	110	S000005284	130	90.341	1.184615385	0.106944444	6.920833333	0	0	0
chrXIV	YNR001W-A	631263	631481	219	65	13691	3.453	0.132	29	22	25	30	35	54	69	28	66	86	100	120	132	S000007625	16	73.394	4.0625	0.296803653	62.51598174	0.01	0	0
chrXIV	YNR002C	633008	633856	849	188	34452	2.501	0.053	45	4	21	36	36	61	86	19	35	60	60	61	64	S000005285	55	64.858	3.418181818	0.221436985	40.5795053	0	0	0
chrXIV	YNR003C	634344	635297	954	10	706	0.114	0.541	516	40	63	82	115	125	154	0	6	13	20	22	33	S000005286	88	92.34	0.113636364	0.01048218	0.740041929	0.77	1	1
chrXIV	YNR003W-A	634420	634518	99	0	0	0	1	99	17	52	92	131	152	165	0	0	0	0	14	26	S000028705	7	71.429	0	0	0	1	1	1
chrXIV	YNR004W	635943	636383	441	22	1912	0.574	0.27	119	11	18	34	34	35	42	4	9	16	18	18	18	S000005287	45	102.273	0.488888889	0.049886621	4.335600907	0.005	0	0
chrXIV	YNR005C	636931	637335	405	2	4	0.056	0.647	262	3	17	23	24	34	34	0	0	0	0	1	7	S000005288	44	108.911	0.045454545	0.004938272	0.009876543	0.51	1	1
chrXIV	YNR006W	636986	638854	1869	7	32	0.042	0.667	1246	1	14	23	25	34	39	6	12	20	24	29	39	S000005289	154	82.441	0.045454545	0.003745318	0.017121455	0.22	0	1
chrXIV	YNR007C	639182	640114	933	42	2173	0.538	0.153	143	4	11	13	13	13	13	24	42	56	60	65	71	S000005290	89	95.494	0.471910112	0.045016077	2.329046088	0	0	0
chrXIV	YNR008W	640396	642381	1986	167	19428	1.071	0.064	128	14	41	45	51	53	55	29	35	45	48	50	57	S000005291	169	85.139	0.98816568	0.08408862	9.782477341	0	0	0
chrXIV	YNR009W	642690	643439	750	63	4687	1.193	0.18	135	12	19	49	68	72	80	7	26	29	33	33	33	S000005292	58	77.437	1.086206897	0.084	6.249333333	0	0	0
chrXIV	YNR010W	643744	644193	450	24	235	0.833	0.133	60	15	34	38	46	57	79	20	26	26	26	26	26	S000005293	45	100.223	0.533333333	0.053333333	0.522222222	0	0	0
chrXIV	YNR011C	644320	646950	2631	8	157	0.052	0.538	1416	19	27	34	51	68	82	7	14	34	38	41	42	S000005294	236	89.734	0.033898305	0.003040669	0.059673128	0.895	1	1
chrXIV	YNR012W	647432	648937	1506	42	7060	0.55	0.185	278	9	26	33	33	33	33	6	13	18	19	20	24	S000005295	147	97.674	0.285714286	0.027888446	4.687915007	0.005	0	0
chrXIV	YNR013C	649028	651712	2685	95	3458	0.746	0.085	227	6	14	17	22	27	27	11	43	79	139	151	156	S000005296	217	80.849	0.437788018	0.03538175	1.287895717	0	0	0
chrXIV	YNR014W	652465	653103	639	65	6794	2.178	0.111	71	37	69	101	130	133	134	6	13	15	19	25	28	S000005297	30	47.022	2.166666667	0.10172144	10.63223787	0	0	0
chrXIV	YNR015W	653387	654541	1155	76	3275	1.211	0.074	86	2	9	15	24	74	102	11	13	13	13	13	13	S000005298	86	74.523	0.88372093	0.065800866	2.835497835	0	0	0
chrXIV	YNR016C	654673	661374	6702	8	156	0.018	0.534	3577	9	20	25	34	41	45	0	0	0	0	59	59	S000005299	609	90.882	0.013136289	0.001193674	0.023276634	0.93	1	1
chrXIV	YNR017W	662913	663581	669	2	98	0.063	0.961	643	1	3	13	63	63	63	22	57	80	109	115	131	S000005300	42	62.874	0.047619048	0.002989537	0.146487294	0.96	1	1
chrXIV	YNR018W	664270	664944	675	90	12272	3.333	0.086	58	33	57	78	99	99	102	12	28	34	38	38	40	S000005301	42	62.315	2.142857143	0.133333333	18.18074074	0	0	0
chrXIV	YNR019W	665339	667267	1929	54	1884	0.615	0.125	242	6	12	25	35	53	107	7	12	12	12	31	41	S000005302	168	87.137	0.321428571	0.027993779	0.976671851	0	0	0
chrXIV	YNR020C	667410	668222	813	16	614	0.402	0.306	249	4	19	20	21	22	24	23	27	31	31	31	44	S000005303	66	81.281	0.242424242	0.019680197	0.755227552	0.005	0	0
chrXIV	YNR021W	668377	669591	1215	31	1925	0.513	0.188	229	16	28	29	29	35	39	9	22	28	30	30	30	S000005304	118	97.199	0.262711864	0.025514403	1.58436214	0	0	0
chrXIV	YNR022C	669774	670193	420	18	1011	0.844	0.255	107	15	23	24	27	30	43	2	5	5	5	5	5	S000005305	35	83.532	0.514285714	0.042857143	2.407142857	0	0	0
chrXIV	YNR023W	670418	672118	1701	8	102	0.089	0.387	658	2	5	13	26	27	27	3	22	26	27	28	28	S000005306	142	83.529	0.056338028	0.004703116	0.059964727	0.395	0	1
chrXIV	YNR024W	672409	672969	561	22	835	0.886	0.175	98	3	22	27	27	27	27	7	7	8	8	8	8	S000005307	53	94.643	0.41509434	0.039215686	1.488413547	0.005	0	0
chrXIV	YNR025C	672702	673061	360	18	675	1.233	0.272	98	3	8	11	16	16	16	0	3	5	5	5	5	S000005308	34	94.708	0.529411765	0.05	1.875	0.015	0	0
chrXIV	YNR026C	673274	674689	1416	6	99	0.101	0.554	784	3	3	7	9	19	19	0	13	21	21	25	32	S000005309	134	94.7	0.044776119	0.004237288	0.069915254	0.425	0	1
chrXIV	YNR027W	674923	675876	954	32	2747	1.153	0.218	208	12	14	14	15	15	16	15	24	31	37	38	42	S000005310	80	83.945	0.4	0.033542977	2.879454927	0	0	0
chrXIV	YNR028W	676177	677103	927	38	1438	1.461	0.188	174	3	12	22	24	27	27	7	14	17	17	17	19	S000005311	87	93.952	0.436781609	0.040992449	1.551240561	0	0	0
chrXIV	YNR029C	677199	678488	1290	43	2078	1.05	0.144	186	7	10	13	17	19	20	9	13	14	14	15	16	S000005312	114	88.441	0.377192982	0.033333333	1.610852713	0	0	0
chrXIV	YNR030W	678799	680454	1656	20	156	0.33	0.12	199	4	7	9	9	10	17	2	5	5	6	7	12	S000005313	139	83.988	0.143884892	0.012077295	0.094202899	0	0	0
chrXIV	YNR031C	680694	685433	4740	71	1192	0.263	0.095	449	3	6	6	7	9	9	1	4	34	39	42	44	S000005314	479	101.076	0.14822547	0.014978903	0.251476793	0.005	0	0
chrXIV	YNR032W	686010	687116	1107	37	1366	0.643	0.117	129	5	25	26	27	28	28	23	37	42	49	55	59	S000005315	96	86.799	0.385416667	0.033423668	1.233965673	0	0	0
chrXIV	YNR032C-A	687243	687464	222	20	4227	1.789	0.18	40	26	31	32	32	42	48	8	12	18	23	25	25	S000007251	21	95.023	0.952380952	0.09009009	19.04054054	0.02	0	0
chrXIV	YNR033W	687635	689998	2364	113	7625	1.008	0.065	153	6	14	27	30	30	35	23	50	66	81	100	124	S000005316	207	87.601	0.54589372	0.047800338	3.225465313	0	0	0
chrXIV	YNR034W	690321	691286	966	152	24306	3.493	0.052	50	5	29	35	44	49	50	4	18	27	52	72	81	S000005317	83	86.01	1.831325301	0.157349896	25.16149068	0	0	0
chrXIV	YNR034W-A	692561	692857	297	36	2842	2.451	0.125	37	8	24	40	71	106	123	6	15	15	15	15	17	S000007525	25	84.459	1.44	0.121212121	9.569023569	0.005	0	0
chrXIV	YNR035C	693019	694047	1029	9	1166	0.159	0.867	892	11	18	27	50	74	105	0	16	18	18	21	21	S000005318	86	83.658	0.104651163	0.008746356	1.13313897	0.88	1	1
chrXIV	YNR036C	694361	694822	462	3	26	0.116	0.643	297	6	30	30	30	30	37	0	28	29	30	30	30	S000005319	26	56.399	0.115384615	0.006493506	0.056277056	0.385	0	1
chrXIV	YNR037C	695052	695327	276	3	102	0.193	0.67	185	23	30	30	32	32	32	2	3	3	3	3	3	S000005320	18	65.455	0.166666667	0.010869565	0.369565217	0.39	0	1
chrXIV	YNR038W	695595	697484	1890	5	13	0.046	0.254	480	0	3	3	30	31	31	8	19	19	22	23	23	S000005321	185	97.935	0.027027027	0.002645503	0.006878307	0.9	1	1
chrXIV	YNR039C	697614	699431	1818	27	244	0.274	0.169	307	9	12	12	13	14	15	3	11	14	16	38	38	S000005322	159	87.507	0.169811321	0.014851485	0.134213421	0	0	0
chrXIV	YNR040W	699690	700460	771	26	1304	0.676	0.128	99	8	14	16	16	18	21	21	22	23	23	24	24	S000005323	55	71.429	0.472727273	0.033722438	1.691309987	0	0	0
chrXIV	YNR041C	700541	701659	1119	7	52	0.132	0.594	665	24	27	30	33	37	37	1	4	4	4	4	12	S000005324	74	66.19	0.094594595	0.006255585	0.046470063	0.31	0	1
chrXIV	YNR042W	701238	701666	429	1	1	0.055	0.739	317	0	0	4	7	10	13	2	4	4	4	4	11	S000005325	26	60.748	0.038461538	0.002331002	0.002331002	0.69	1	1
chrXIV	YNR043W	701895	703085	1191	3	132	0.066	0.48	572	0	3	4	4	8	10	5	16	33	38	40	42	S000005326	88	73.95	0.034090909	0.002518892	0.110831234	0.915	1	1
chrXIV	YNR044W	703699	705876	2178	94	5943	1.401	0.064	140	3	9	30	31	31	31	2	16	16	16	18	18	S000005327	204	93.707	0.460784314	0.043158861	2.728650138	0	0	0
chrXIV	YNR045W	706139	707608	1470	20	1057	0.386	0.316	465	10	21	23	28	39	43	17	18	18	37	39	40	S000005328	132	89.857	0.151515152	0.013605442	0.719047619	0.065	0	0
chrXIV	YNR046W	707788	708195	408	5	2367	0.35	0.924	377	1	24	24	24	25	25	16	33	34	36	44	45	S000005329	33	81.081	0.151515152	0.012254902	5.801470588	0.665	1	1
chrXIV	YNR047W	708523	711204	2682	45	464	0.454	0.077	207	2	16	25	25	25	26	4	8	22	26	28	35	S000005330	222	82.805	0.202702703	0.016778523	0.17300522	0	0	0
chrXIV	YNR048W	711630	712811	1182	43	1405	1.089	0.107	126	11	22	25	26	27	28	4	8	11	15	21	22	S000005331	110	93.141	0.390909091	0.036379019	1.188663283	0	0	0
chrXIV	YNR049C	713023	713655	633	40	2534	1.8	0.13	82	4	8	12	14	17	28	7	14	22	23	23	23	S000005332	49	77.532	0.816326531	0.063191153	4.003159558	0.005	0	0
chrXIV	YNR050C	714048	715388	1341	12	98	0.262	0.242	324	9	15	21	27	32	37	1	19	28	34	41	46	S000005333	114	85.075	0.105263158	0.008948546	0.073079791	0.075	0	0
chrXIV	YNR051C	716780	718327	1548	20	224	0.302	0.169	262	5	12	18	28	41	41	0	0	0	2	17	17	S000005334	132	85.326	0.151515152	0.012919897	0.144702842	0.035	0	0
chrXIV	YNR052C	719346	720647	1302	14	480	0.244	0.503	655	5	18	21	22	22	23	0	0	4	4	4	4	S000005335	100	76.864	0.14	0.010752688	0.368663594	0.405	0	1
chrXIV	YNR053C	721120	723112	1993	6	63	0.054	0.415	827	7	15	15	15	15	15	2	4	12	12	12	15	S000005336	177	88.855	0.033898305	0.003010537	0.031610637	0.365	0	1
chrXIV	YNR054C	723356	724306	951	20	3358	0.294	0.517	492	17	19	19	19	19	19	0	4	7	13	18	18	S000005337	76	80	0.263157895	0.021030494	3.531019979	0.805	1	1
chrXIV	YNR055C	728426	730186	1761	91	14167	0.624	0.081	143	14	32	41	53	60	61	3	5	8	22	32	45	S000005338	151	85.795	0.602649007	0.051675185	8.044860875	0	0	0
chrXIV	YNR056C	731618	733303	1686	174	38512	1.275	0.039	66	3	13	21	27	30	32	29	73	119	162	182	192	S000005339	157	93.175	1.108280255	0.103202847	22.84223013	0	0	0
chrXIV	YNR057C	733356	734069	714	294	211138	5.365	0.021	15	37	56	69	80	86	96	48	70	82	87	89	100	S000005340	60	84.151	4.9	0.411764706	295.7114846	0	0	0
chrXIV	YNR058W	734291	735733	1443	130	23286	1.056	0.054	78	27	67	108	152	179	189	2	10	23	32	32	37	S000005341	114	79.057	1.140350877	0.09009009	16.13721414	0	0	0
chrXIV	YNR059W	736803	738545	1743	83	5591	0.552	0.055	96	3	25	31	39	41	46	5	21	29	45	62	73	S000005342	178	102.181	0.466292135	0.047619048	3.207687894	0	0	0
chrXIV	YNR060W	739951	742110	2160	94	17013	0.552	0.084	182	5	11	29	46	54	63	4	17	28	33	36	48	S000005343	175	81.056	0.537142857	0.043518519	7.876388889	0	0	0
chrXIV	YNR061C	742881	743540	660	19	1522	0.397	0.215	142	5	7	9	23	23	23	10	33	35	36	37	37	S000005344	60	91.047	0.316666667	0.028787879	2.306060606	0	0	0
chrXIV	YNR062C	744360	745343	984	12	1210	0.223	0.242	238	0	2	4	29	32	37	6	7	12	16	17	20	S000005345	64	65.107	0.1875	0.012195122	1.229674797	0.24	0	1
chrXIV	YNR063W	746943	748766	1824	53	3771	0.664	0.079	145	3	27	27	30	31	37	7	11	11	15	20	22	S000005346	170	93.253	0.311764706	0.029057018	2.067434211	0	0	0
chrXIV	YNR064C	749136	750008	873	40	8016	1.048	0.184	161	1	4	7	10	13	15	6	31	37	38	38	38	S000005347	76	87.156	0.526315789	0.045819015	9.182130584	0	0	0
chrXIV	YNR065C	750350	753700	3351	82	8307	0.529	0.099	331	2	33	37	37	43	48	2	3	9	20	23	36	S000005348	333	99.403	0.246246246	0.024470307	2.478961504	0	0	0
chrXIV	YNR066C	753725	755035	1311	65	6729	1.088	0.174	228	1	8	8	14	16	20	23	34	37	38	40	42	S000005349	148	112.977	0.439189189	0.049580473	5.132723112	0	0	0
chrXIV	YNR067C	755746	759099	3354	73	7970	0.435	0.065	218	2	5	8	30	37	46	8	25	39	49	50	51	S000005350	289	86.191	0.252595156	0.021765057	2.376267144	0	0	0
chrXIV	YNR068C	760067	760885	819	14	962	0.316	0.261	214	5	10	20	33	35	36	3	6	9	13	15	16	S000005351	74	90.465	0.189189189	0.017094017	1.174603175	0.025	0	0
chrXIV	YNR069C	761123	762592	1470	45	2315	0.548	0.107	157	1	4	11	12	12	19	4	10	32	62	69	90	S000005352	149	101.43	0.302013423	0.030612245	1.574829932	0	0	0
chrXIV	YNR070W	765375	769376	4002	154	20037	0.615	0.06	239	4	7	15	34	42	51	10	20	35	41	47	50	S000005353	354	88.478	0.435028249	0.03848076	5.006746627	0	0	0
chrXIV	YNR071C	770440	771468	1029	79	13924	1.208	0.092	95	7	14	19	25	33	44	4	14	20	27	27	28	S000005354	91	88.521	0.868131868	0.076773567	13.53158406	0	0	0
chrXIV	YNR072W	772657	774351	1695	47	2771	0.389	0.093	157	3	3	23	29	37	41	11	22	25	27	27	27	S000005355	133	78.512	0.353383459	0.027728614	1.63480826	0	0	0
chrXIV	YNR073C	774792	776300	1509	20	1839	0.202	0.49	740	6	24	34	35	37	40	3	11	25	41	51	53	S000005356	115	76.26	0.173913043	0.01325381	1.218687873	0.355	0	1
chrXIV	YNR074C	777602	778738	1137	31	2036	0.394	0.135	154	15	21	28	43	53	60	5	25	46	51	75	83	S000005357	98	86.268	0.316326531	0.027264732	1.790677221	0	0	0
chrXIV	YNR075W	779916	781040	1125	41	6773	0.537	0.183	206	19	38	50	81	92	96	1	4	7	9	9	9	S000005358	107	95.196	0.38317757	0.036444444	6.020444444	0	0	0
chrXIV	YNR075C-A	781511	781603	93	18	11568	3.073	0.161	15	19	22	25	26	27	34	11	12	12	12	12	13	S000028706	8	86.957	2.25	0.193548387	124.3870968	0.08	0	0
chrXIV	YNR076W	781918	782280	363	0	0	0	1	363	1	2	25	28	29	34	0	0	0	0	0	35	S000005359	18	49.724	0	0	0	0.798956828	1	1
chrXIV	YNR077C	783287	783541	255	0	0	0	1	255	0	1	1	1	1	1	30	51	81	88	88	88	S000005360	30	118.11	0	0	0	0.940349267	1	1
chrXV	YOL166W-A	585	740	156	16	13332	1.127	0.301	47	26	48	69	69	69	69	10	15	24	31	37	40	S000028709	16	103.226	1	0.102564103	85.46153846	0.065	0	0
chrXV	YOL166C	1000	1338	339	16	905	0.521	0.18	61	5	12	22	40	40	40	8	12	13	14	14	16	S000005526	36	106.509	0.444444444	0.04719764	2.669616519	0.005	0	0
chrXV	YOL165C	1647	2078	432	16	3125	0.428	0.273	118	4	9	13	19	34	71	1	2	2	5	5	8	S000005525	30	69.606	0.533333333	0.037037037	7.233796296	0.13	0	0
chrXV	YOL164W-A	4130	4312	183	10	710	0.673	0.301	55	10	26	37	43	43	50	1	7	15	29	46	74	S000028580	19	104.396	0.526315789	0.054644809	3.879781421	0.005	0	0
chrXV	YOL164W	6175	8115	1941	159	52160	0.948	0.073	141	3	13	43	56	63	71	3	7	13	37	52	58	S000005524	149	76.804	1.067114094	0.081916538	26.87274601	0	0	0
chrXV	YOL163W	9597	10106	510	33	4265	0.78	0.139	71	13	23	40	57	60	67	0	1	14	21	28	29	S000005523	42	82.515	0.785714286	0.064705882	8.362745098	0.005	0	0
chrXV	YOL162W	10119	10766	648	30	3621	0.574	0.215	139	3	6	11	25	32	37	7	15	25	26	28	45	S000005522	60	92.736	0.5	0.046296296	5.587962963	0.005	0	0
chrXV	YOL161C	11549	11911	363	8	3120	0.269	0.457	166	1	1	3	10	22	24	0	3	22	25	27	31	S000005521	20	55.249	0.4	0.022038567	8.595041322	0.495	1	1
chrXV	YOL160W	14313	14654	342	23	5827	0.835	0.199	68	0	9	23	28	30	31	6	17	27	30	54	66	S000005520	38	111.437	0.605263158	0.067251462	17.0380117	0.095	0	0
chrXV	YOL159C-A	15233	15505	273	21	3973	0.976	0.245	67	5	12	32	41	49	52	12	37	62	70	76	86	S000007627	34	125	0.617647059	0.076923077	14.55311355	0.045	0	0
chrXV	YOL159C	17281	17796	516	39	9261	1.121	0.157	81	6	15	23	32	42	66	11	27	47	48	53	59	S000005519	58	112.621	0.672413793	0.075581395	17.94767442	0.005	0	0
chrXV	YOL158C	19491	21311	1821	85	6339	0.694	0.053	97	5	13	24	29	30	45	11	37	64	81	93	96	S000005518	142	78.022	0.598591549	0.04667765	3.481054366	0	0	0
chrXV	YOL157C	22525	24294	1770	40	3622	0.284	0.201	356	13	24	40	58	84	93	5	11	26	29	37	41	S000005517	141	79.706	0.283687943	0.02259887	2.046327684	0.03	0	0
chrXV	YOL156W	25273	26976	1704	36	5037	0.259	0.275	469	2	6	9	19	20	20	0	0	3	3	15	24	S000005516	122	71.638	0.295081967	0.021126761	2.955985915	0.14	0	0
chrXV	YOL155W-A	27084	27218	135	0	0	0	1	135	0	0	1	1	3	3	5	5	17	30	33	33	S000028855	12	89.552	0	0	0	0.940349267	1	1
chrXV	YOL155C	28703	31606	2904	182	24685	0.854	0.048	139	3	12	26	35	35	35	11	33	51	80	94	118	S000005515	169	58.216	1.076923077	0.062672176	8.500344353	0	0	0
chrXV	YOL154W	34658	35407	750	53	6603	1.017	0.119	89	2	24	44	55	60	75	5	12	31	33	37	44	S000005514	70	93.458	0.757142857	0.070666667	8.804	0	0	0
chrXV	YOL152W	40748	42610	1863	87	5974	0.814	0.112	208	5	13	42	44	45	51	6	12	16	36	41	43	S000005512	167	89.689	0.520958084	0.046698873	3.206655931	0	0	0
chrXV	YOL151W	43694	44722	1029	31	3059	0.68	0.273	281	11	25	25	35	39	43	2	3	3	3	6	8	S000005511	96	93.385	0.322916667	0.030126336	2.972789116	0.01	0	0
chrXV	YOL150C	44473	44784	312	7	1260	0.554	0.349	109	9	9	12	14	32	37	1	1	1	1	5	6	S000005510	38	122.186	0.184210526	0.022435897	4.038461538	0.12	0	0
chrXV	YOL149W	44938	45633	696	1	5	0.036	0.825	574	1	4	7	7	12	15	10	11	16	17	17	17	S000005509	66	94.964	0.015151515	0.001436782	0.007183908	0.885	1	1
chrXV	YOL148C	45760	47574	1815	24	2233	0.354	0.436	792	10	10	10	10	12	12	0	6	18	22	23	23	S000005508	155	85.447	0.15483871	0.01322314	1.23030303	0.46	0	1
chrXV	YOL147C	47933	48643	711	30	4411	1.172	0.218	155	3	15	15	15	15	15	18	30	30	33	36	37	S000005507	66	92.958	0.454545455	0.042194093	6.203938115	0.005	0	0
chrXV	YOL146W	48864	49448	585	5	32	0.236	0.677	396	6	29	31	35	43	43	1	1	1	1	1	2	S000005506	59	101.027	0.084745763	0.008547009	0.054700855	0.79	1	1
chrXV	YOL145C	49555	52788	3234	17	197	0.135	0.162	525	1	2	2	3	4	11	0	0	0	0	0	0	S000005505	333	103	0.051051051	0.005256648	0.060915275	0.39	0	1
chrXV	YOL144W	53098	54552	1455	3	31	0.072	0.522	759	1	1	1	1	1	2	7	8	8	9	9	9	S000005504	132	90.784	0.022727273	0.002061856	0.021305842	0.745	1	1
chrXV	YOL143C	54595	55104	510	1	7	0.082	0.733	374	9	9	9	9	9	10	0	4	8	8	8	10	S000005503	41	80.55	0.024390244	0.001960784	0.01372549	0.68	1	1
chrXV	YOL142W	55558	56280	723	2	6	0.099	0.961	695	0	6	7	7	10	10	16	23	25	25	26	32	S000005502	62	85.873	0.032258065	0.002766252	0.008298755	0.79	1	1
chrXV	YOL141W	56452	58539	2088	77	7433	1.327	0.068	143	7	25	25	25	31	31	23	29	42	43	46	61	S000005501	189	90.561	0.407407407	0.036877395	3.5598659	0	0	0
chrXV	YOL140W	58759	60030	1272	82	245	2.053	0.06	76	13	35	54	56	60	61	14	29	31	31	31	32	S000005500	122	95.987	0.672131148	0.064465409	0.192610063	0.005	0	0
chrXV	YOL139C	60383	61024	642	3	573	0.134	0.498	320	13	22	31	39	42	53	0	0	1	1	1	1	S000005499	60	93.604	0.05	0.004672897	0.892523364	0.855	1	1
chrXV	YOL138C	61325	65350	4026	65	918	0.349	0.144	581	15	15	15	15	33	35	9	28	37	42	44	51	S000005498	362	89.938	0.179558011	0.016145057	0.228017884	0	0	0
chrXV	YOL137W	65621	67114	1494	51	9172	0.744	0.114	171	14	27	41	42	42	42	10	18	24	31	35	40	S000005497	123	82.384	0.414634146	0.034136546	6.139223561	0	0	0
chrXV	YOL136C	67561	68754	1194	58	7658	0.992	0.064	77	9	16	23	30	30	34	5	21	39	53	53	53	S000005496	132	110.645	0.439393939	0.048576214	6.413735343	0	0	0
chrXV	YOL135C	69376	70044	669	11	1869	0.316	0.882	590	36	52	79	89	93	96	0	2	2	2	13	22	S000005495	62	92.814	0.177419355	0.016442451	2.793721973	0.855	1	1
chrXV	YOL134C	70156	70545	390	2	5	0.103	0.879	343	0	0	0	0	17	25	0	0	4	20	29	35	S000005494	35	89.974	0.057142857	0.005128205	0.012820513	0.68	1	1
chrXV	YOL133W	70325	70690	366	0	0	0	1	366	0	2	2	2	28	39	3	8	12	16	21	24	S000005493	34	93.151	0	0	0	0.940349267	1	1
chrXV	YOL132W	71300	72715	1416	114	14208	1.583	0.093	131	5	24	25	25	26	26	6	27	27	37	58	58	S000005492	142	100.353	0.802816901	0.080508475	10.03389831	0	0	0
chrXV	YOL131W	73031	73357	327	16	824	0.807	0.272	89	2	23	30	47	52	53	8	14	40	50	50	50	S000005491	23	70.552	0.695652174	0.048929664	2.519877676	0.005	0	0
chrXV	YOL130W	74400	76979	2580	6	49	0.031	0.477	1230	0	0	5	26	36	55	2	8	19	26	30	45	S000005490	206	79.876	0.029126214	0.002325581	0.018992248	0.97	1	1
chrXV	YOL129W	77560	78114	555	15	516	0.396	0.209	116	15	40	43	47	47	47	3	15	27	30	43	67	S000005489	46	83.032	0.326086957	0.027027027	0.92972973	0.005	0	0
chrXV	YOL128C	78352	79479	1128	79	8128	1.101	0.068	77	10	17	22	27	28	28	26	45	72	72	72	72	S000005488	102	90.506	0.774509804	0.070035461	7.205673759	0.03	0	0
chrXV	YOL127W	80348	81190	843	0	0	0	1	843	0	0	0	19	26	31	1	31	42	51	52	66	S000005487	78	92.637	0	0	0	0.940349267	1	1
chrXV	YOL126C	81787	82920	1134	73	7184	0.984	0.108	122	16	55	70	70	70	70	16	37	57	65	69	77	S000005486	94	82.966	0.776595745	0.064373898	6.335097002	0	0	0
chrXV	YOL125W	83834	85264	1431	92	9766	1.012	0.094	134	14	26	60	98	108	110	9	15	17	22	29	51	S000005485	125	87.413	0.736	0.064290706	6.824598183	0	0	0
chrXV	YOL124C	85456	86757	1302	43	3273	0.452	0.126	164	7	18	21	30	40	50	21	40	43	49	49	49	S000005484	118	90.699	0.36440678	0.033026114	2.513824885	0	0	0
chrXV	YOL123W	87844	89448	1605	4	166	0.031	0.488	783	0	0	1	6	27	33	3	9	16	20	21	32	S000005483	138	86.035	0.028985507	0.002492212	0.103426791	0.965	1	1
chrXV	YOL122C	89692	91419	1728	94	8201	0.745	0.063	109	4	10	10	10	11	11	5	30	56	59	63	98	S000005482	153	88.593	0.614379085	0.054398148	4.745949074	0	0	0
chrXV	YOL121C	92026	92850	825	30	873	0.546	0.17	140	10	16	43	51	59	60	25	55	86	90	91	91	S000005481	82	99.515	0.365853659	0.036363636	1.058181818	0	0	0
chrXV	YOL120C	93395	94402	1008	7	193	0.101	0.38	383	15	27	43	49	51	59	1	1	34	41	46	51	S000005480	92	91.36	0.076086957	0.006944444	0.191468254	0.415	0	1
chrXV	YOL119C	94856	96361	1506	119	11934	1.29	0.042	63	18	46	47	48	48	63	16	36	65	74	84	86	S000005479	142	94.352	0.838028169	0.079017264	7.924302789	0	0	0
chrXV	YOL118C	96608	96916	309	61	28191	3.07	0.12	37	18	40	52	58	61	71	18	20	33	39	47	52	S000005478	28	90.909	2.178571429	0.197411003	91.23300971	0	0	0
chrXV	YOL117W	97551	99488	1938	68	3007	0.466	0.109	212	17	25	36	47	67	71	28	43	50	51	53	53	S000005477	214	110.48	0.317757009	0.035087719	1.551599587	0	0	0
chrXV	YOL116W	99809	100957	1149	28	372	0.258	0.252	289	2	17	31	34	35	40	4	18	33	33	33	33	S000005476	111	96.69	0.252252252	0.024369017	0.323759791	0.015	0	0
chrXV	YOL115W	101475	103229	1755	17	823	0.101	0.293	514	0	12	26	26	27	33	10	12	21	40	51	53	S000005475	176	100.342	0.096590909	0.00968661	0.468945869	0.155	0	0
chrXV	YOL114C	103317	103925	609	46	4460	0.882	0.125	76	11	16	16	17	17	19	29	65	76	80	82	86	S000005474	44	72.368	1.045454545	0.075533662	7.323481117	0	0	0
chrXV	YOL113W	104326	106293	1968	85	6104	0.489	0.064	126	11	50	79	85	95	95	29	51	64	70	78	83	S000005473	183	93.035	0.464480874	0.043191057	3.101626016	0	0	0
chrXV	YOL112W	106710	108188	1479	108	6261	0.916	0.114	168	13	31	60	64	67	69	13	24	27	34	54	96	S000005472	136	92.016	0.794117647	0.073022312	4.23326572	0	0	0
chrXV	YOL111C	108258	108896	639	35	1503	0.702	0.139	89	14	25	34	47	48	58	16	35	60	93	126	136	S000005471	50	78.37	0.7	0.054773083	2.352112676	0	0	0
chrXV	YOL110W	109176	109889	714	260	88898	5.564	0.035	25	23	46	51	56	68	83	30	68	76	89	107	111	S000005470	35	49.088	7.428571429	0.364145658	124.5070028	0	0	0
chrXV	YOL109W	110297	110638	342	33	1192	1.325	0.123	42	7	49	82	118	144	146	10	42	55	64	66	70	S000005469	25	73.314	1.32	0.096491228	3.485380117	0	0	0
chrXV	YOL108C	111431	111886	456	5	144	0.152	0.461	210	4	13	28	54	67	81	0	12	15	24	25	29	S000005468	36	79.121	0.138888889	0.010964912	0.315789474	0.295	0	1
chrXV	YOL107W	112102	113130	1029	52	5088	0.728	0.139	143	12	12	12	16	29	40	4	10	13	22	28	29	S000005467	107	104.086	0.485981308	0.0505345	4.944606414	0	0	0
chrXV	YOL106W	113226	113579	354	25	2826	1.008	0.266	94	3	7	11	16	19	21	6	13	29	35	37	39	S000005466	35	99.15	0.714285714	0.070621469	7.983050847	0.025	0	0
chrXV	YOL105C	114138	115808	1671	45	3353	0.398	0.086	143	3	13	21	24	26	32	2	9	28	29	32	36	S000005465	121	72.455	0.371900826	0.026929982	2.006582885	0	0	0
chrXV	YOL104C	116396	117454	1059	34	2603	0.514	0.151	160	12	31	37	37	38	43	16	33	33	40	40	40	S000005464	111	104.915	0.306306306	0.03210576	2.457979226	0	0	0
chrXV	YOL103W	124001	125830	1830	62	6436	0.945	0.139	255	2	9	20	20	20	20	2	3	3	3	6	8	S000005463	161	88.026	0.385093168	0.033879781	3.516939891	0	0	0
chrXV	YOL102C	125997	126689	693	2	6	0.073	0.931	645	0	2	5	7	8	12	6	23	28	29	31	71	S000005462	62	89.595	0.032258065	0.002886003	0.008658009	0.9	1	1
chrXV	YOL101C	126982	127920	939	31	1975	0.954	0.208	195	4	22	22	22	22	26	17	59	94	99	126	130	S000005461	81	86.354	0.382716049	0.033013845	2.103301384	0	0	0
chrXV	YOL100W	129237	132482	3246	99	8741	1.036	0.051	166	1	10	32	38	76	81	5	9	9	9	9	12	S000005460	326	100.462	0.303680982	0.030499076	2.692852742	0	0	0
chrXV	YOL099C	132017	132508	492	12	807	0.722	0.24	118	6	10	12	14	14	15	3	7	7	8	8	11	S000005459	56	114.053	0.214285714	0.024390244	1.640243902	0.035	0	0
chrXV	YOL098C	132725	135838	3114	49	509	0.424	0.142	442	6	8	10	10	12	19	1	10	16	20	20	21	S000005458	320	102.795	0.153125	0.015735389	0.163455363	0	0	0
chrXV	YOL097W-A	136220	136405	186	25	2200	3.885	0.22	41	9	29	30	32	33	36	8	11	11	11	12	19	S000028854	16	86.486	1.5625	0.134408602	11.82795699	0.025	0	0
chrXV	YOL097C	136527	137825	1299	2	20	0.04	0.681	884	4	20	28	29	31	33	1	7	7	7	7	7	S000005457	104	80.123	0.019230769	0.001539646	0.015396459	0.965	1	1
chrXV	YOL096C	138107	139045	939	4	16	0.125	0.447	420	4	11	11	12	12	15	3	11	11	11	11	11	S000005456	83	88.486	0.048192771	0.004259851	0.017039404	0.25	0	1
chrXV	YOL095C	139227	141347	2121	6	17	0.101	0.665	1410	7	10	10	11	11	11	8	10	10	10	10	10	S000005455	231	108.962	0.025974026	0.002828854	0.008015087	0.28	0	1
chrXV	YOL094C	141584	142555	972	2	352	0.08	0.782	760	3	10	10	11	11	11	0	0	0	0	0	23	S000005454	97	99.897	0.020618557	0.002057613	0.362139918	0.95	1	1
chrXV	YOL093W	142815	143696	882	1	2	0.042	0.982	866	0	0	0	0	1	1	3	10	25	29	32	33	S000005453	76	86.266	0.013157895	0.001133787	0.002267574	0.345	0	1
chrXV	YOL092W	144204	145130	927	31	2960	1.058	0.205	190	22	38	44	44	44	44	5	6	12	14	19	21	S000005452	70	75.594	0.442857143	0.033441208	3.193096009	0	0	0
chrXV	YOL091W	145334	147163	1830	60	2873	1.044	0.075	138	1	6	8	8	17	20	15	24	26	26	28	30	S000005451	200	109.349	0.3	0.032786885	1.569945355	0	0	0
chrXV	YOL090W	147382	150276	2895	78	3735	0.708	0.091	264	8	21	25	25	26	27	4	11	17	18	24	28	S000005450	271	93.642	0.287822878	0.026943005	1.29015544	0	0	0
chrXV	YOL089C	150398	153490	3093	80	9793	0.428	0.053	163	7	8	9	14	17	19	8	30	50	52	59	73	S000005449	326	105.433	0.245398773	0.025864856	3.166181701	0	0	0
chrXV	YOL088C	153912	154745	834	33	4013	0.621	0.095	79	20	32	43	49	50	51	21	43	60	63	63	63	S000005448	79	94.838	0.417721519	0.039568345	4.8117506	0.015	0	0
chrXV	YOL087C	155287	158637	3351	109	4644	0.432	0.06	202	6	15	25	35	39	60	10	26	46	69	70	70	S000005447	303	90.448	0.359735974	0.032527604	1.385854969	0	0	0
chrXV	YOL086W-A	159173	159445	273	57	5754	2.827	0.073	20	38	70	80	90	96	99	6	8	9	9	10	14	S000007626	20	73.529	2.85	0.208791209	21.07692308	0	0	0
chrXV	YOL086C	159548	160594	1047	7	79	0.076	0.618	647	6	29	50	56	65	73	0	6	8	23	54	95	S000005446	79	75.526	0.088607595	0.006685769	0.075453677	0.155	0	0
chrXV	YOL085W-A	161579	161791	213	86	55697	4.915	0.042	9	47	92	102	105	107	107	19	53	94	105	117	120	S000028708	13	61.321	6.615384615	0.403755869	261.4882629	0.01	0	0
chrXV	YOL085C	161673	162014	342	113	38568	4.097	0.067	23	34	79	109	113	113	113	32	74	82	92	98	106	S000005445	18	52.786	6.277777778	0.330409357	112.7719298	0	0	0
chrXV	YOL084W	162356	165331	2976	156	18177	0.67	0.055	164	10	56	85	130	153	161	3	43	50	52	55	58	S000005444	220	73.95	0.709090909	0.052419355	6.107862903	0	0	0
chrXV	YOL083W	165714	166952	1239	39	6580	0.431	0.184	228	8	31	34	40	43	45	5	25	29	40	54	87	S000005443	125	100.969	0.312	0.031476998	5.310734463	0.005	0	0
chrXV	YOL083C-A	166461	166601	141	0	0	0	1	141	2	6	7	8	15	18	7	13	17	29	32	43	S000028853	14	100	0	0	0	0.733486729	1	1
chrXV	YOL082W	168727	169974	1248	79	10961	0.953	0.109	136	14	49	68	90	95	106	6	56	92	102	103	104	S000005442	120	96.231	0.658333333	0.063301282	8.782852564	0	0	0
chrXV	YOL081W	171070	180309	9240	20	107	0.031	0.448	4139	1	2	8	39	45	47	2	7	13	13	14	14	S000005441	946	102.392	0.021141649	0.002164502	0.011580087	0.215	0	1
chrXV	YOL080C	180558	181427	870	14	219	1.21	0.241	210	4	8	9	9	9	10	3	15	15	16	17	17	S000005440	82	94.361	0.170731707	0.016091954	0.251724138	0.05	0	0
chrXV	YOL079W	181057	181455	399	2	32	0.43	0.526	210	2	3	4	8	8	8	3	15	15	16	16	16	S000005439	39	97.99	0.051282051	0.005012531	0.080200501	0.72	1	1
chrXV	YOL078W	181682	185212	3531	22	1661	0.386	0.464	1638	6	17	18	20	26	26	24	53	61	61	63	63	S000005438	340	96.317	0.064705882	0.00623053	0.470404984	0.735	1	1
chrXV	YOL077W-A	185438	185644	207	22	1044	6.684	0.246	51	26	52	54	56	56	56	13	18	19	20	20	20	S000007339	22	106.796	1	0.106280193	5.043478261	0.025	0	0
chrXV	YOL077C	185848	186723	876	4	16	0.231	0.35	307	5	18	35	48	50	50	0	0	0	0	0	0	S000005437	83	94.857	0.048192771	0.00456621	0.01826484	0.74	1	1
chrXV	YOL076W	187024	189414	2391	1	1	0.019	0.565	1352	0	0	0	0	1	17	1	2	12	15	17	20	S000005436	273	114.226	0.003663004	0.000418235	0.000418235	0.90984375	1	1
chrXV	YOL075C	189658	193542	3885	114	9927	1.254	0.062	240	0	2	2	2	2	2	6	16	23	27	28	28	S000005435	343	88.311	0.332361516	0.029343629	2.555212355	0	0	0
chrXV	YOL073C	193832	194800	969	25	1408	0.961	0.194	188	5	17	23	31	32	34	5	5	5	5	6	18	S000005434	65	67.149	0.384615385	0.025799794	1.453044376	0.02	0	0
chrXV	YOL072W	194970	196337	1368	11	138	0.253	0.441	603	1	5	6	6	13	18	21	32	38	43	46	46	S000005433	121	88.515	0.090909091	0.008040936	0.100877193	0.575	1	1
chrXV	YOL071W	196507	196995	489	30	1888	2.415	0.233	114	18	31	32	33	33	33	4	5	6	6	6	6	S000005432	40	81.967	0.75	0.061349693	3.860940695	0	0	0
chrXV	YOL070C	197220	198725	1506	24	768	0.518	0.258	389	1	5	8	17	18	18	9	9	9	9	9	11	S000005431	117	77.741	0.205128205	0.015936255	0.509960159	0.055	0	0
chrXV	YOL069W	198942	200297	1356	0	0	0	1	1356	0	8	8	12	12	15	3	7	10	13	14	22	S000005430	133	98.155	0	0	0	0.940349267	1	1
chrXV	YOL068C	200368	201879	1512	31	439	0.6	0.179	270	2	2	2	2	2	8	19	33	47	56	56	58	S000005429	152	100.596	0.203947368	0.020502646	0.290343915	0.005	0	0
chrXV	YOL067C	201985	202518	534	41	1482	2.225	0.24	128	17	25	25	26	29	33	10	33	34	34	35	39	S000005428	33	61.914	1.242424242	0.076779026	2.775280899	0.01	0	0
chrXV	YOL066C	202696	204471	1776	28	4361	0.413	0.193	342	21	31	36	46	46	48	0	12	17	20	26	47	S000005427	142	80	0.197183099	0.015765766	2.455518018	0.105	0	0
chrXV	YOL065C	204731	205885	1155	50	3816	1.199	0.081	94	8	17	18	20	20	20	13	34	34	34	35	44	S000005426	118	102.253	0.423728814	0.043290043	3.303896104	0	0	0
chrXV	YOL064C	206103	207176	1074	11	1287	0.204	0.32	344	17	33	39	44	45	45	0	12	32	41	46	47	S000005425	105	97.856	0.104761905	0.010242086	1.198324022	0.51	1	1
chrXV	YOL063C	207392	210265	2874	134	23081	0.856	0.057	165	15	16	17	18	18	22	16	34	41	45	47	48	S000005424	276	96.067	0.485507246	0.046624913	8.030967293	0	0	0
chrXV	YOL062C	210520	211995	1476	29	1002	0.307	0.276	408	8	34	46	52	55	55	7	19	25	30	34	37	S000005423	118	80	0.245762712	0.019647696	0.678861789	0	0	0
chrXV	YOL061W	212244	213734	1491	56	1126	0.605	0.082	123	16	25	30	30	30	32	13	22	26	30	35	39	S000005422	126	84.564	0.444444444	0.037558685	0.755197854	0	0	0
chrXV	YOL060C	214017	216137	2121	108	14472	0.83	0.069	147	1	11	20	23	27	30	13	45	71	99	124	129	S000005421	179	84.434	0.603351955	0.050919378	6.823196605	0	0	0
chrXV	YOL059W	217126	218448	1323	129	13427	1.558	0.054	72	11	26	60	77	88	94	17	32	64	72	77	80	S000005420	111	83.964	1.162162162	0.097505669	10.14890401	0	0	0
chrXV	YOL058W	219211	220473	1263	54	1112	0.639	0.119	150	10	22	40	54	58	65	26	60	63	63	63	65	S000005419	93	73.693	0.580645161	0.042755344	0.880443389	0	0	0
chrXV	YOL057W	220767	222902	2136	56	3700	0.336	0.12	256	18	53	58	59	63	74	4	8	9	10	14	18	S000005418	211	98.829	0.265402844	0.026217228	1.732209738	0	0	0
chrXV	YOL056W	223268	224179	912	25	1702	0.325	0.198	181	0	17	21	23	25	28	2	3	10	14	19	28	S000005417	78	85.62	0.320512821	0.027412281	1.86622807	0.02	0	0
chrXV	YOL055C	224420	226075	1656	83	5386	0.587	0.059	97	8	9	11	12	12	15	5	21	34	60	61	64	S000005416	149	90.03	0.55704698	0.050120773	3.252415459	0	0	0
chrXV	YOL054W	228614	229834	1221	27	2312	0.313	0.122	149	0	43	48	55	61	62	0	12	20	24	33	41	S000005415	107	87.705	0.252336449	0.022113022	1.893529894	0.035	0	0
chrXV	YOL053W	230085	231272	1188	106	10913	1.412	0.076	90	14	20	21	22	24	34	8	13	27	59	76	87	S000005414	90	75.821	1.177777778	0.089225589	9.186026936	0	0	0
chrXV	YOL052C-A	231570	231755	186	28	1758	2.325	0.124	23	16	20	34	40	44	53	16	52	87	99	111	117	S000005413	11	59.459	2.545454545	0.150537634	9.451612903	0.025	0	0
chrXV	YOL052C	232446	233636	1191	78	3377	0.937	0.119	142	13	29	62	74	79	86	14	58	87	102	123	125	S000005412	96	80.672	0.8125	0.065491184	2.83543241	0	0	0
chrXV	YOL051W	234940	238185	3246	17	314	0.063	0.828	2687	0	0	32	48	75	75	13	22	51	52	53	56	S000005411	274	84.438	0.062043796	0.005237215	0.096734442	0.695	1	1
chrXV	YOL050C	237882	238202	321	8	296	0.337	0.318	102	2	2	2	2	2	2	13	24	49	50	51	54	S000005410	32	100	0.25	0.024922118	0.92211838	0.065	0	0
chrXV	YOL049W	238619	240094	1476	26	1373	0.237	0.13	192	21	51	63	67	67	67	9	15	18	26	31	41	S000005409	142	96.271	0.183098592	0.017615176	0.930216802	0.11	0	0
chrXV	YOL048C	240204	241310	1107	51	5811	0.635	0.09	100	7	14	16	17	18	21	15	46	59	62	68	79	S000005408	114	103.074	0.447368421	0.046070461	5.249322493	0	0	0
chrXV	YOL047C	241614	242747	1134	60	7967	0.773	0.168	190	11	41	47	50	54	65	8	24	32	34	47	48	S000005407	86	75.905	0.697674419	0.052910053	7.025573192	0	0	0
chrXV	YOL046C	243466	244140	675	67	57875	1.661	0.187	126	2	31	38	48	50	54	2	4	15	27	32	34	S000005406	66	97.923	1.015151515	0.099259259	85.74074074	0.01	0	0
chrXV	YOL045W	243497	246802	3306	233	217218	1.132	0.038	126	5	27	35	44	49	53	3	22	25	26	27	27	S000005405	331	100.151	0.703927492	0.070477919	65.70417423	0	0	0
chrXV	YOL044W	247150	248301	1152	28	999	0.396	0.155	179	10	44	48	52	62	63	0	3	9	11	17	20	S000005404	110	95.569	0.254545455	0.024305556	0.8671875	0	0	0
chrXV	YOL043C	248392	249534	1143	41	3038	0.564	0.115	132	1	7	13	17	19	22	11	28	30	35	38	47	S000005403	99	86.69	0.414141414	0.035870516	2.65791776	0	0	0
chrXV	YOL042W	249825	250916	1092	40	3254	0.596	0.077	84	10	27	29	30	34	41	5	13	24	24	26	26	S000005402	115	105.408	0.347826087	0.036630037	2.97985348	0	0	0
chrXV	YOL041C	251267	252646	1380	36	3401	0.446	0.207	285	13	26	30	31	37	51	5	13	17	17	17	43	S000005401	144	104.423	0.25	0.026086957	2.464492754	0.005	0	0
chrXV	YOL040C	253149	253577	429	0	0	0	1	429	5	9	17	17	18	19	0	0	0	24	28	51	S000005400	36	84.112	0	0	0	1	1	1
chrXV	YOL039W	254297	254617	321	21	1310	1.447	0.243	78	21	54	55	55	55	62	7	14	25	25	26	45	S000005399	22	68.75	0.954545455	0.065420561	4.080996885	0.02	0	0
chrXV	YOL038C-A	254926	255021	96	11	4183	2.748	0.229	22	7	13	15	28	28	28	3	27	27	28	32	32	S000028812	7	73.684	1.571428571	0.114583333	43.57291667	0.015	0	0
chrXV	YOL038W	255337	256101	765	4	8	0.119	0.471	360	0	16	27	34	47	48	18	47	63	67	72	74	S000005398	49	64.136	0.081632653	0.005228758	0.010457516	0.3	0	1
chrXV	YOL037C	256666	257019	354	34	3074	2.371	0.246	87	6	20	52	54	54	72	3	8	9	11	13	15	S000005397	29	82.153	1.172413793	0.096045198	8.683615819	0.035	0	0
chrXV	YOL036W	256745	259030	2286	91	8663	0.897	0.077	177	9	9	24	27	28	42	23	29	37	47	47	48	S000005396	195	85.339	0.466666667	0.039807524	3.789588801	0	0	0
chrXV	YOL035C	258803	259105	303	35	5972	2.74	0.224	68	4	7	9	9	10	12	3	20	22	29	29	30	S000005395	26	86.093	1.346153846	0.115511551	19.70957096	0	0	0
chrXV	YOL034W	259923	263204	3282	10	470	0.062	0.339	1112	8	13	18	37	40	41	2	4	4	4	4	4	S000005394	339	103.322	0.029498525	0.003046923	0.143205363	0.565	1	1
chrXV	YOL033W	263475	265085	1611	2	13	0.023	0.971	1565	1	3	7	7	7	8	7	22	29	33	35	38	S000005393	149	92.547	0.013422819	0.001241465	0.008069522	0.81	1	1
chrXV	YOL032W	265429	266169	741	25	2119	0.729	0.131	97	3	25	26	26	26	26	0	5	11	15	15	28	S000005392	66	89.189	0.378787879	0.033738192	2.859649123	0	0	0
chrXV	YOL031C	266264	267529	1266	55	4508	0.952	0.134	170	0	2	3	6	18	18	6	18	26	30	37	43	S000005391	138	109.091	0.398550725	0.043443918	3.560821485	0	0	0
chrXV	YOL030W	268187	269641	1455	51	2353	0.809	0.092	134	10	35	39	45	47	50	4	5	10	12	12	16	S000005390	129	88.721	0.395348837	0.035051546	1.617182131	0	0	0
chrXV	YOL029C	269815	270420	606	16	275	0.659	0.163	99	1	6	7	13	18	20	3	3	4	6	11	13	S000005389	49	80.992	0.326530612	0.02640264	0.45379538	0.015	0	0
chrXV	YOL028C	270633	271370	738	19	3500	0.653	0.236	174	0	3	6	11	14	20	6	9	39	43	43	45	S000005388	63	85.482	0.301587302	0.025745257	4.742547425	0.195	0	0
chrXV	YOL027C	272003	273724	1722	46	1153	0.652	0.096	166	4	26	49	50	55	57	29	46	57	72	87	88	S000005387	144	83.672	0.319444444	0.026713124	0.669570267	0.005	0	0
chrXV	YOL026C	274012	274353	342	27	3291	1.909	0.225	77	50	70	71	73	74	76	26	32	46	50	52	56	S000005386	17	49.853	1.588235294	0.078947368	9.622807018	0.11	0	0
chrXV	YOL025W	274957	276939	1983	60	3648	0.709	0.098	195	9	28	39	47	81	85	9	14	15	16	28	29	S000005385	184	92.836	0.326086957	0.030257186	1.839636914	0	0	0
chrXV	YOL024W	277086	277604	519	20	721	0.953	0.179	93	9	14	15	18	22	29	3	11	27	28	31	31	S000005384	53	102.317	0.377358491	0.038535645	1.389210019	0.01	0	0
chrXV	YOL023W	278056	280086	2031	32	556	0.331	0.159	323	9	31	38	44	50	50	11	12	12	12	12	16	S000005383	205	100.985	0.156097561	0.015755785	0.27375677	0	0	0
chrXV	YOL022C	280272	281498	1227	0	0	0	1	1227	2	12	13	15	18	24	2	6	9	26	26	26	S000005382	113	92.17	0	0	0	0.733486729	1	1
chrXV	YOL021C	282421	285426	3006	6	36	0.041	0.665	2000	4	21	27	30	30	30	1	1	4	14	15	15	S000005381	289	96.173	0.020761246	0.001996008	0.011976048	0.94	1	1
chrXV	YOL020W	286172	287950	1779	24	647	0.329	0.402	715	3	17	32	33	33	33	6	22	49	81	81	85	S000005380	126	70.866	0.19047619	0.013490725	0.363687465	0.24	0	1
chrXV	YOL019W-A	288420	288572	153	47	5654	8.617	0.098	15	34	49	65	66	66	68	31	48	49	53	60	66	S000028707	8	52.632	5.875	0.307189542	36.95424837	0	0	0
chrXV	YOL019W	288898	290553	1656	68	3776	1.061	0.083	138	7	21	50	60	63	63	7	11	13	13	13	13	S000005379	134	80.967	0.507462687	0.041062802	2.280193237	0	0	0
chrXV	YOL018C	290881	292074	1194	6	263	0.104	0.874	1043	4	6	6	10	13	16	0	1	18	23	24	26	S000005378	128	107.293	0.046875	0.005025126	0.220268007	0.27	0	1
chrXV	YOL017W	292529	294673	2145	99	10638	0.839	0.072	154	5	37	38	38	38	42	8	12	14	16	19	27	S000005377	215	100.28	0.460465116	0.046153846	4.959440559	0	0	0
chrXV	YOL016C	294777	296120	1344	42	1986	0.437	0.162	218	6	18	30	38	46	49	7	24	34	41	43	47	S000005376	119	88.608	0.352941176	0.03125	1.477678571	0	0	0
chrXV	YOL015W	297078	298838	1761	34	1590	0.263	0.107	188	2	20	24	38	43	44	1	4	6	8	11	17	S000005375	187	106.25	0.181818182	0.019307212	0.902896082	0.01	0	0
chrXV	YOL014W	299693	300067	375	21	1887	0.876	0.219	82	1	2	28	31	32	33	0	5	9	10	38	47	S000005374	21	56.15	1	0.056	5.032	0	0	0
chrXV	YOL013W-B	300690	300980	291	4	57	0.217	0.608	177	1	15	19	21	22	25	22	54	83	93	94	97	S000007252	36	124.138	0.111111111	0.013745704	0.195876289	0.38	0	1
chrXV	YOL013W-A	301047	301238	192	50	13655	4.228	0.104	20	17	19	20	26	28	30	46	55	61	64	68	74	S000028811	16	83.77	3.125	0.260416667	71.11979167	0	0	0
chrXV	YOL013C	301380	303035	1656	53	3234	0.465	0.134	222	29	62	84	85	89	94	3	10	42	43	46	86	S000005373	162	97.885	0.327160494	0.032004831	1.952898551	0	0	0
chrXV	YOL012C	303579	303983	405	8	77	0.288	0.277	112	5	19	42	42	45	46	1	11	33	55	71	80	S000005372	25	61.881	0.32	0.019753086	0.190123457	0.02	0	0
chrXV	YOL011W	305349	307409	2061	120	11399	0.824	0.06	123	14	61	84	113	136	139	7	7	28	28	28	29	S000005371	201	97.573	0.597014925	0.058224163	5.530810286	0	0	0
chrXV	YOL010W	307938	309041	1104	4	21	0.052	0.918	1014	1	14	15	18	21	24	9	12	12	12	12	12	S000005370	108	97.915	0.037037037	0.003623188	0.019021739	0.945	1	1
chrXV	YOL009C	309324	310139	816	0	0	0	1	816	4	10	13	13	13	28	2	4	8	9	26	29	S000005369	80	98.16	0	0	0	1	1	1
chrXV	YOL008W	310312	310935	624	11	313	0.274	0.296	185	3	4	4	4	10	10	0	8	18	23	25	36	S000005368	61	97.913	0.180327869	0.017628205	0.501602564	0	0	0
chrXV	YOL007C	311342	312367	1026	47	5572	0.758	0.133	136	10	27	27	28	30	30	2	12	30	39	39	40	S000005367	82	80	0.573170732	0.045808967	5.43079922	0	0	0
chrXV	YOL006C	313078	315387	2310	73	2644	0.464	0.095	220	8	16	33	34	34	41	6	25	55	55	101	102	S000005366	201	87.051	0.36318408	0.031601732	1.144588745	0	0	0
chrXV	YOL005C	315813	316175	363	0	0	0	1	363	23	43	48	63	64	65	0	13	50	52	52	52	S000005365	28	77.348	0	0	0	1	1	1
chrXV	YOL004W	316938	321548	4611	33	1866	0.139	0.363	1676	1	3	21	22	22	26	9	26	30	39	48	63	S000005364	418	90.672	0.078947368	0.007156799	0.40468445	0.35	0	1
chrXV	YOL003C	321858	322994	1137	65	1898	1.164	0.096	109	15	32	41	42	44	44	13	20	26	37	46	57	S000005363	116	102.113	0.560344828	0.057167986	1.669305189	0	0	0
chrXV	YOL002C	323411	324364	954	85	8119	1.998	0.09	86	4	12	27	33	35	48	9	22	40	51	51	51	S000005362	103	108.08	0.825242718	0.089098532	8.51048218	0	0	0
chrXV	YOL001W	325249	326130	882	9	621	0.205	0.836	737	3	10	18	33	44	48	12	27	47	47	47	47	S000005361	89	101.022	0.101123596	0.010204082	0.704081633	0.35	0	1
chrXV	YOR001W	326832	329033	2202	14	961	0.131	0.512	1128	0	0	21	34	34	34	4	22	24	24	26	26	S000005527	224	101.772	0.0625	0.006357856	0.436421435	0.86	1	1
chrXV	YOR002W	329417	331051	1635	15	80	0.169	0.213	349	3	19	22	24	25	25	5	23	27	47	67	76	S000005528	139	85.067	0.107913669	0.009174312	0.048929664	0.005	0	0
chrXV	YOR003W	331455	332891	1437	141	14314	2.009	0.046	66	4	30	33	33	33	33	5	12	16	16	16	23	S000005529	129	89.833	1.093023256	0.098121086	9.961029923	0.005	0	0
chrXV	YOR004W	333592	334356	765	5	804	0.115	0.92	704	0	11	15	20	29	47	6	10	17	19	22	23	S000005530	66	86.387	0.075757576	0.006535948	1.050980392	0.955	1	1
chrXV	YOR005C	334509	337343	2835	154	15129	1.142	0.044	124	6	12	12	12	20	25	7	18	24	25	27	34	S000005531	258	91.037	0.596899225	0.054320988	5.336507937	0	0	0
chrXV	YOR006C	337680	338621	942	27	864	0.528	0.156	147	7	18	23	26	30	33	7	19	31	37	41	59	S000005532	79	83.953	0.341772152	0.02866242	0.917197452	0	0	0
chrXV	YOR007C	338938	339978	1041	48	1913	0.771	0.124	129	8	21	26	27	34	41	21	35	45	49	51	51	S000005533	93	89.423	0.516129032	0.04610951	1.8376561	0	0	0
chrXV	YOR008C	341278	342414	1137	6	40	0.087	0.468	532	0	3	3	7	32	41	0	1	11	16	33	51	S000005534	81	71.303	0.074074074	0.005277045	0.035180299	0.515	1	1
chrXV	YOR008C-A	342857	343081	225	14	923	1.176	0.284	64	16	23	23	23	25	25	7	11	27	56	59	61	S000006431	20	89.286	0.7	0.062222222	4.102222222	0.005	0	0
chrXV	YOR008W-B	343929	344030	102	17	1753	3.124	0.412	42	17	39	56	63	74	74	13	18	20	21	21	27	S000007628	8	79.208	2.125	0.166666667	17.18627451	0.205	0	0
chrXV	YOR009W	344335	345798	1464	23	1059	0.266	0.586	858	1	6	24	49	57	70	1	4	7	7	8	12	S000005535	85	58.1	0.270588235	0.015710383	0.723360656	0.51	1	1
chrXV	YOR010C	346195	346950	756	8	469	0.182	0.34	257	3	10	11	15	15	17	6	6	8	31	39	41	S000005536	37	49.007	0.216216216	0.010582011	0.62037037	0.27	0	1
chrXV	YOR011W	349679	353863	4185	159	21982	0.723	0.064	266	11	18	32	37	47	72	10	31	40	55	60	63	S000005537	396	94.646	0.401515152	0.037992832	5.252568698	0	0	0
chrXV	YOR011W-A	355652	355858	207	15	625	1.572	0.304	63	2	5	6	12	18	30	4	8	15	20	30	36	S000028581	26	126.214	0.576923077	0.072463768	3.019323671	0.005	0	0
chrXV	YOR012W	356543	356956	414	19	365	1.001	0.297	123	6	13	21	26	28	34	6	10	36	36	36	37	S000005538	34	82.324	0.558823529	0.04589372	0.881642512	0.025	0	0
chrXV	YOR013W	356751	357221	471	28	715	1.305	0.123	58	2	4	11	19	24	33	25	33	33	33	34	34	S000005539	30	63.83	0.933333333	0.059447983	1.518046709	0.01	0	0
chrXV	YOR014W	357674	359947	2274	9	48	0.081	0.43	977	0	1	15	20	22	25	1	5	10	13	13	18	S000005540	213	93.709	0.042253521	0.003957784	0.021108179	0.16	0	0
chrXV	YOR015W	359993	360352	360	12	281	0.871	0.183	66	2	4	4	4	4	5	6	11	19	19	21	23	S000005541	30	83.565	0.4	0.033333333	0.780555556	0.01	0	0
chrXV	YOR016C	360461	361084	624	27	1428	1.122	0.282	176	4	10	13	15	15	15	7	23	26	33	35	36	S000005542	62	99.518	0.435483871	0.043269231	2.288461538	0.01	0	0
chrXV	YOR017W	361412	363814	2403	87	5508	0.795	0.166	398	3	15	19	27	33	35	2	9	25	26	27	28	S000005543	241	100.333	0.360995851	0.036204744	2.292134831	0	0	0
chrXV	YOR018W	364369	366882	2514	42	894	0.338	0.114	287	5	19	24	36	38	44	4	5	8	13	29	30	S000005544	241	95.901	0.174273859	0.016706444	0.355608592	0	0	0
chrXV	YOR019W	368127	370319	2193	90	10158	0.805	0.058	128	7	16	21	26	26	30	13	29	29	30	44	45	S000005545	206	93.978	0.436893204	0.041039672	4.632010944	0	0	0
chrXV	YOR020C	370524	370844	321	0	0	0	1	321	16	28	36	40	54	60	0	7	11	40	43	47	S000005546	24	75	0	0	0	1	1	1
chrXV	YOR020W-A	371685	371957	273	16	635	1.056	0.509	139	11	37	48	63	63	69	1	8	13	21	30	54	S000028526	21	77.206	0.761904762	0.058608059	2.326007326	0.12	0	0
chrXV	YOR021C	372798	373439	642	23	1679	0.605	0.204	131	3	10	12	19	32	39	17	42	45	50	51	56	S000005547	56	87.363	0.410714286	0.035825545	2.615264798	0.015	0	0
chrXV	YOR022C	373710	375857	2148	114	9800	0.744	0.053	114	21	47	50	56	63	68	21	39	41	44	48	50	S000005548	210	97.811	0.542857143	0.053072626	4.562383613	0	0	0
chrXV	YOR023C	376012	377712	1701	73	7720	0.577	0.068	116	19	40	47	52	59	60	16	42	51	55	58	60	S000005549	147	86.471	0.496598639	0.042915932	4.538506761	0	0	0
chrXV	YOR024W	377847	378170	324	48	5779	2.018	0.102	33	16	30	36	39	41	47	6	14	17	24	28	54	S000005550	19	58.824	2.526315789	0.148148148	17.83641975	0	0	0
chrXV	YOR025W	378219	379562	1344	77	8037	0.724	0.071	96	10	21	46	53	55	57	19	50	57	62	75	84	S000005551	115	85.629	0.669565217	0.057291667	5.979910714	0	0	0
chrXV	YOR026W	379781	380806	1026	74	2754	0.908	0.079	81	22	51	58	65	68	73	9	15	18	26	28	29	S000005552	98	95.61	0.755102041	0.072124756	2.684210526	0.005	0	0
chrXV	YOR027W	381053	382822	1770	81	1601	0.503	0.101	178	2	9	13	19	24	30	5	25	37	55	65	76	S000005553	136	76.88	0.595588235	0.045762712	0.904519774	0	0	0
chrXV	YOR028C	383533	384420	888	55	5107	0.716	0.099	88	15	31	45	52	55	56	2	20	48	73	105	110	S000005554	71	80.045	0.774647887	0.061936937	5.751126126	0	0	0
chrXV	YOR029W	384600	384935	336	71	19922	2.466	0.134	45	12	14	18	32	34	49	4	32	59	90	95	108	S000005555	26	77.612	2.730769231	0.211309524	59.29166667	0	0	0
chrXV	YOR030W	386825	388684	1860	43	1202	0.263	0.222	412	1	11	26	30	37	73	1	13	32	54	62	70	S000005556	181	97.364	0.237569061	0.02311828	0.646236559	0.015	0	0
chrXV	YOR032C	389771	391075	1305	61	3582	0.605	0.235	307	8	27	48	72	74	75	21	40	59	75	100	102	S000005558	133	101.994	0.458646617	0.046743295	2.744827586	0.005	0	0
chrXV	YOR032W-A	392176	392376	201	38	4077	2.475	0.139	28	25	47	66	89	110	116	11	17	22	29	31	32	S000028710	16	80	2.375	0.189054726	20.28358209	0	0	0
chrXV	YOR033C	392416	394524	2109	93	6162	0.582	0.078	164	14	34	59	82	103	110	6	16	28	34	34	35	S000005559	214	101.518	0.434579439	0.044096728	2.921763869	0	0	0
chrXV	YOR034C	394837	397086	2250	83	4867	0.513	0.083	187	25	40	47	53	54	57	1	3	28	30	31	35	S000005560	222	98.711	0.373873874	0.036888889	2.163111111	0	0	0
chrXV	YOR034C-A	397426	397668	243	57	7541	3.923	0.119	29	17	21	25	26	31	34	4	7	10	11	13	13	S000028856	19	78.512	3	0.234567901	31.03292181	0	0	0
chrXV	YOR035C	397735	400104	2370	51	1587	0.3	0.092	219	5	26	45	49	54	57	11	12	12	13	14	20	S000005561	242	102.153	0.210743802	0.021518987	0.669620253	0	0	0
chrXV	YOR036W	400348	401214	867	3	16	0.05	0.48	416	0	10	18	25	26	26	13	27	36	55	60	60	S000005562	82	94.688	0.036585366	0.003460208	0.018454441	0.69	1	1
chrXV	YOR037W	401555	402655	1101	71	3576	1.031	0.105	116	13	36	47	47	47	57	4	5	6	8	9	11	S000005563	118	107.273	0.601694915	0.06448683	3.247956403	0	0	0
chrXV	YOR038C	402761	405388	2628	56	869	0.336	0.099	260	4	10	11	12	17	29	5	26	31	32	34	56	S000005564	256	97.45	0.21875	0.02130898	0.330669711	0	0	0
chrXV	YOR039W	405768	406544	777	29	514	0.649	0.19	148	5	19	22	28	29	29	1	4	21	29	37	58	S000005565	79	101.804	0.367088608	0.037323037	0.661518662	0	0	0
chrXV	YOR040W	407064	407921	858	89	13516	1.928	0.064	55	11	31	38	45	46	58	21	36	52	58	58	63	S000005566	67	78.18	1.328358209	0.103729604	15.75291375	0	0	0
chrXV	YOR041C	408358	408789	432	28	2605	1.142	0.141	61	20	38	54	66	84	95	6	6	6	7	15	30	S000005567	40	92.807	0.7	0.064814815	6.030092593	0.015	0	0
chrXV	YOR042W	408425	409660	1236	52	4643	0.756	0.178	220	14	31	50	62	73	87	24	31	45	65	66	69	S000005568	104	84.211	0.5	0.042071197	3.756472492	0	0	0
chrXV	YOR043W	410870	412330	1461	26	694	0.312	0.141	206	3	4	14	49	56	58	18	38	49	54	57	62	S000005569	126	86.301	0.206349206	0.01779603	0.475017112	0.005	0	0
chrXV	YOR044W	413007	413480	474	24	3154	0.939	0.173	82	4	18	32	52	52	52	12	37	49	55	55	55	S000005570	42	88.795	0.571428571	0.050632911	6.654008439	0.01	0	0
chrXV	YOR045W	413852	414037	186	9	486	0.876	0.285	53	19	39	53	56	69	79	6	16	21	21	21	21	S000005571	12	64.865	0.75	0.048387097	2.612903226	0.05	0	0
chrXV	YOR046C	414459	415907	1449	2	7	0.022	0.472	684	2	26	33	53	57	68	0	8	13	15	18	18	S000005572	143	98.757	0.013986014	0.001380262	0.004830918	0.92	1	1
chrXV	YOR047C	416347	417681	1335	21	600	0.232	0.221	295	4	5	5	5	5	5	4	7	19	32	35	35	S000005573	121	90.705	0.173553719	0.015730337	0.449438202	0.025	0	0
chrXV	YOR048C	418630	421650	3021	9	1005	0.045	0.633	1912	3	10	25	29	29	30	0	11	16	39	44	48	S000005574	279	92.384	0.032258065	0.002979146	0.332671301	0.88	1	1
chrXV	YOR049C	422668	423732	1065	42	3150	0.773	0.088	94	9	23	46	51	51	51	1	7	19	43	45	48	S000005575	100	93.985	0.42	0.03943662	2.957746479	0	0	0
chrXV	YOR050C	424270	424617	348	67	7549	4.386	0.089	31	18	39	43	47	51	55	11	13	20	21	23	34	S000005576	15	43.228	4.466666667	0.192528736	21.69252874	0	0	0
chrXV	YOR051C	424846	426084	1239	35	2347	0.597	0.2	248	4	11	25	49	51	53	4	19	40	50	59	85	S000005577	131	105.816	0.267175573	0.028248588	1.894269572	0	0	0
chrXV	YOR052C	426772	427224	453	24	623	1.066	0.183	83	9	21	44	47	48	50	12	27	40	43	48	50	S000005578	28	61.947	0.857142857	0.052980132	1.375275938	0	0	0
chrXV	YOR053W	427817	428158	342	21	992	1.19	0.213	73	8	29	44	50	58	69	5	8	12	15	20	28	S000005579	34	99.707	0.617647059	0.061403509	2.900584795	0	0	0
chrXV	YOR054C	427833	429857	2025	84	3636	0.747	0.082	167	5	27	39	43	50	64	11	39	65	69	69	69	S000005580	166	82.016	0.506024096	0.041481481	1.795555556	0	0	0
chrXV	YOR055W	429478	429912	435	32	1839	1.385	0.145	63	4	7	8	13	15	23	17	42	68	69	69	69	S000005581	31	71.429	1.032258065	0.073563218	4.227586207	0	0	0
chrXV	YOR056C	430247	431626	1380	20	2693	0.25	0.797	1100	26	46	55	58	62	63	0	0	8	9	10	10	S000005582	120	87.02	0.166666667	0.014492754	1.951449275	0.865	1	1
chrXV	YOR057W	432186	433373	1188	5	71	0.069	0.333	396	0	7	9	9	9	9	19	24	25	29	37	37	S000005583	134	112.89	0.037313433	0.004208754	0.05976431	0.74	1	1
chrXV	YOR058C	433688	436345	2658	98	5349	0.554	0.123	327	5	10	17	17	18	18	2	13	25	32	42	46	S000005584	293	110.275	0.33447099	0.036869827	2.01241535	0	0	0
chrXV	YOR059C	438906	440258	1353	89	9962	1.109	0.067	90	19	43	56	60	66	72	11	21	22	22	40	46	S000005585	140	103.55	0.635714286	0.065779749	7.362897265	0	0	0
chrXV	YOR060C	440390	441163	774	10	238	0.22	0.549	425	17	32	37	43	47	67	0	18	23	29	29	32	S000005586	66	85.382	0.151515152	0.012919897	0.30749354	0.265	0	1
chrXV	YOR061W	441534	442553	1020	35	756	0.584	0.15	153	5	16	16	16	16	21	3	9	14	16	26	52	S000005587	98	96.173	0.357142857	0.034313725	0.741176471	0	0	0
chrXV	YOR062C	442725	443531	807	56	12602	1.209	0.17	137	5	7	12	15	20	20	8	25	45	70	70	70	S000005588	73	90.571	0.767123288	0.069392813	15.61586121	0	0	0
chrXV	YOR063W	444686	445849	1164	4	80	0.06	0.977	1137	0	1	31	71	82	88	16	41	56	63	85	86	S000005589	93	79.966	0.043010753	0.003436426	0.068728522	0.85	1	1
chrXV	YOR064C	446079	446738	660	59	5352	1.731	0.121	80	26	46	46	46	46	50	31	58	65	66	66	66	S000005590	54	81.942	1.092592593	0.089393939	8.109090909	0	0	0
chrXV	YOR065W	447439	448368	930	3	86	0.061	0.625	581	1	1	8	41	44	59	3	10	29	50	53	54	S000005591	82	88.267	0.036585366	0.003225806	0.092473118	0.265	0	1
chrXV	YOR066W	449436	451325	1890	66	4746	0.693	0.098	185	2	6	20	41	45	45	4	13	16	17	17	18	S000005592	141	74.643	0.468085106	0.034920635	2.511111111	0	0	0
chrXV	YOR067C	451729	453462	1734	18	91	0.157	0.19	329	4	9	13	18	22	23	2	2	2	2	2	2	S000005593	174	100.404	0.103448276	0.010380623	0.052479815	0.015	0	0
chrXV	YOR069W	453768	455795	2028	6	8	0.044	0.335	680	1	1	3	3	3	5	3	3	3	3	3	3	S000005595	190	93.735	0.031578947	0.00295858	0.003944773	0.18	0	0
chrXV	YOR068C	453869	454213	345	1	1	0.046	0.507	175	0	1	3	5	6	7	0	1	1	1	1	2	S000005594	32	93.023	0.03125	0.002898551	0.002898551	0.5	1	1
chrXV	YOR070C	455907	457820	1914	11	129	0.095	0.679	1300	2	3	3	3	3	4	4	10	22	29	34	39	S000005596	178	93.048	0.061797753	0.005747126	0.067398119	0.235	0	1
chrXV	YOR071C	459480	461276	1797	73	3889	0.957	0.102	183	5	12	25	34	40	41	12	14	46	69	96	126	S000005597	156	86.86	0.467948718	0.040623261	2.164162493	0	0	0
chrXV	YOR072W	461502	461816	315	60	9250	4.692	0.083	26	4	13	17	24	31	33	28	48	58	105	146	146	S000005598	19	60.51	3.157894737	0.19047619	29.36507937	0	0	0
chrXV	YOR072W-A	461791	462039	249	57	8123	5.687	0.084	21	16	43	45	50	64	67	17	24	52	68	75	76	S000028582	16	64.516	3.5625	0.228915663	32.62248996	0	0	0
chrXV	YOR072W-B	464469	464630	162	29	2542	3.805	0.167	27	21	23	34	38	44	82	20	21	21	24	26	32	S000028516	14	86.957	2.071428571	0.179012346	15.69135802	0.025	0	0
chrXV	YOR073W	464771	466543	1773	38	1205	0.453	0.186	330	9	25	46	56	59	62	13	15	15	15	15	17	S000005599	156	88.036	0.243589744	0.0214326	0.67963903	0.01	0	0
chrXV	YOR074C	466675	467589	915	0	0	0	1	915	13	17	17	22	26	27	0	0	0	0	0	0	S000005600	80	87.527	0	0	0	0.985833333	1	1
chrXV	YOR073W-A	467390	467623	234	0	0	0	1	234	0	0	0	0	0	1	0	0	0	0	0	0	S000028583	16	68.67	0	0	0	0.940349267	1	1
chrXV	YOR075W	468212	469252	1041	0	0	0	1	1041	1	2	2	2	2	13	4	5	7	7	7	10	S000005601	117	112.5	0	0	0	0.798956828	1	1
chrXV	YOR076C	469377	471620	2244	28	424	0.173	0.146	327	4	4	4	4	4	4	13	20	20	20	29	29	S000005602	226	100.758	0.123893805	0.012477718	0.188948307	0.015	0	0
chrXV	YOR077W	471899	472597	699	23	3024	0.494	0.781	546	1	11	14	15	18	18	9	10	10	14	20	34	S000005603	63	90.258	0.365079365	0.032904149	4.326180258	0.805	1	1
chrXV	YOR078W	472725	473369	645	18	363	0.473	0.264	170	9	21	21	21	37	38	4	9	10	15	19	22	S000005604	54	83.851	0.333333333	0.027906977	0.562790698	0	0	0
chrXV	YOR079C	473475	474416	942	52	6900	1.044	0.111	105	4	10	16	20	25	25	6	23	27	27	27	27	S000005605	92	97.768	0.565217391	0.055201699	7.324840764	0	0	0
chrXV	YOR080W	474594	476792	2199	24	337	0.209	0.234	515	17	22	26	31	37	38	3	7	9	10	11	12	S000005606	257	116.924	0.093385214	0.010914052	0.153251478	0.255	0	1
chrXV	YOR081C	476939	479188	2250	87	7287	0.704	0.077	173	3	9	12	12	13	13	4	33	39	91	117	135	S000005607	209	92.93	0.416267943	0.038666667	3.238666667	0	0	0
chrXV	YOR082C	479296	479637	342	54	15326	2.775	0.126	43	7	14	16	33	36	38	16	51	86	119	145	152	S000005608	23	67.449	2.347826087	0.157894737	44.8128655	0	0	0
chrXV	YOR083W	479533	480420	888	275	140687	6.575	0.048	43	8	38	46	50	54	56	34	48	63	77	101	109	S000005609	53	59.752	5.188679245	0.309684685	158.4313063	0	0	0
chrXV	YOR084W	480587	481750	1164	149	48917	2.278	0.088	103	29	58	84	127	133	137	27	45	49	50	52	64	S000005610	81	69.647	1.839506173	0.128006873	42.02491409	0	0	0
chrXV	YOR085W	482033	483085	1053	18	2608	0.265	0.221	233	7	33	37	46	60	90	0	6	11	15	17	20	S000005611	95	90.304	0.189473684	0.017094017	2.476733143	0.105	0	0
chrXV	YOR086C	483219	486779	3561	102	4673	0.361	0.055	197	2	6	7	7	7	14	3	6	29	38	42	44	S000005612	321	90.169	0.317757009	0.028643639	1.312271834	0.005	0	0
chrXV	YOR087W	487707	489734	2028	74	7458	0.46	0.091	185	6	36	67	81	86	88	3	12	14	14	14	28	S000005613	191	94.228	0.387434555	0.036489152	3.677514793	0	0	0
chrXV	YOR089C	490196	490828	633	1	7	0.023	0.856	542	6	7	11	14	20	20	1	14	19	20	22	23	S000005615	55	87.025	0.018181818	0.001579779	0.011058452	0.645	1	1
chrXV	YOR090C	491123	492841	1719	71	6464	0.695	0.106	183	23	37	37	37	39	42	2	22	35	48	58	94	S000005616	163	94.878	0.435582822	0.041303083	3.760325771	0	0	0
chrXV	YOR091W	493433	494470	1038	115	13496	2.158	0.13	135	13	28	42	45	46	48	68	90	128	139	143	144	S000005617	69	66.538	1.666666667	0.110789981	13.00192678	0.01	0	0
chrXV	YOR092W	495127	496968	1842	76	3989	0.634	0.061	113	11	30	79	130	133	133	4	9	18	19	22	24	S000005618	153	83.107	0.496732026	0.041259501	2.16558089	0	0	0
chrXV	YOR093C	497506	502452	4947	122	6204	0.332	0.041	205	3	11	16	21	24	28	8	42	46	49	51	51	S000005619	508	102.709	0.24015748	0.024661411	1.25409339	0.005	0	0
chrXV	YOR094W	502795	503346	552	26	1764	0.678	0.118	65	5	35	38	39	41	46	5	7	7	7	12	31	S000005620	50	90.744	0.52	0.047101449	3.195652174	0	0	0
chrXV	YOR095C	503552	504328	777	3	152	0.054	0.97	754	2	7	12	17	25	27	2	36	83	102	102	102	S000005621	75	96.649	0.04	0.003861004	0.195624196	0.975	1	1
chrXV	YOR096W	505794	506767	974	5	19	0.072	0.334	325	1	11	12	35	65	65	3	26	29	40	49	49	S000005622	101	103.803	0.04950495	0.00513347	0.019507187	0.395	0	1
chrXV	YOR097C	506978	507505	528	37	2010	1.003	0.133	70	27	30	30	30	30	31	10	30	50	53	53	54	S000005623	58	110.057	0.637931034	0.070075758	3.806818182	0.015	0	0
chrXV	YOR098C	507948	511178	3231	26	713	0.089	0.275	887	22	31	44	53	70	70	5	11	56	63	67	76	S000005624	251	77.709	0.103585657	0.008047044	0.220674714	0.16	0	0
chrXV	YOR099W	511825	513006	1182	104	15070	0.936	0.078	92	8	41	65	65	65	66	1	19	23	25	41	74	S000005625	93	78.747	1.11827957	0.087986464	12.74957699	0	0	0
chrXV	YOR100C	513295	514278	984	111	20198	1.202	0.127	125	11	26	30	36	39	50	15	38	57	98	102	107	S000005626	85	86.47	1.305882353	0.112804878	20.52642276	0	0	0
chrXV	YOR101W	515244	516173	930	45	4950	0.535	0.097	90	2	20	59	91	113	114	7	14	14	14	16	27	S000005627	73	78.579	0.616438356	0.048387097	5.322580645	0	0	0
chrXV	YOR102W	516423	516773	351	2	121	0.062	0.972	341	16	23	24	28	30	82	0	0	9	19	25	30	S000005628	38	108.571	0.052631579	0.005698006	0.344729345	0.83	1	1
chrXV	YOR103C	516449	516841	393	0	0	0	1	393	18	25	26	32	36	71	0	17	20	37	42	47	S000005629	42	107.143	0	0	0	1	1	1
chrXV	YOR104W	517642	518490	849	45	2875	0.619	0.104	88	13	30	36	53	53	54	5	10	18	18	19	35	S000005630	68	80.189	0.661764706	0.053003534	3.386336867	0	0	0
chrXV	YOR105W	518195	518521	327	16	765	0.585	0.269	88	3	7	16	33	44	44	4	10	19	20	20	37	S000005631	34	104.294	0.470588235	0.048929664	2.339449541	0.01	0	0
chrXV	YOR106W	519121	519972	852	5	29	0.069	0.528	450	0	13	28	32	37	51	16	40	61	88	134	143	S000005632	64	75.206	0.078125	0.005868545	0.034037559	0.46	0	1
chrXV	YOR107W	521353	522282	930	97	8109	1.229	0.1	93	17	31	75	100	126	126	19	26	56	67	76	87	S000005633	95	102.26	1.021052632	0.104301075	8.719354839	0	0	0
chrXV	YOR108W	523027	524841	1815	134	10318	0.962	0.045	82	8	31	71	78	89	103	9	25	27	28	30	30	S000005634	178	98.126	0.752808989	0.073829201	5.684848485	0	0	0
chrXV	YOR108C-A	524605	524814	210	17	788	1.127	0.143	30	5	10	15	21	32	47	13	23	28	30	33	33	S000028711	20	95.694	0.85	0.080952381	3.752380952	0.01	0	0
chrXV	YOR109W	525278	528601	3324	46	1226	0.197	0.122	406	4	17	25	36	40	45	1	7	7	7	8	8	S000005635	306	92.085	0.150326797	0.013838748	0.368832732	0.015	0	0
chrXV	YOR110W	528941	530248	1308	3	37	0.037	0.396	518	2	6	8	8	10	13	13	23	27	27	38	41	S000005636	124	94.874	0.024193548	0.002293578	0.028287462	0.72	1	1
chrXV	YOR111W	530429	531127	699	29	2954	0.74	0.185	129	10	21	21	22	22	24	3	9	10	16	18	24	S000005637	70	100.287	0.414285714	0.04148784	4.226037196	0	0	0
chrXV	YOR112W	531508	533793	2286	81	9072	0.887	0.065	149	4	28	32	33	45	45	19	34	44	50	51	54	S000005638	236	103.282	0.343220339	0.035433071	3.968503937	0	0	0
chrXV	YOR113W	534075	536819	2745	81	3686	0.921	0.045	124	6	17	24	24	28	31	5	6	14	18	20	22	S000005639	246	89.65	0.329268293	0.029508197	1.3428051	0.005	0	0
chrXV	YOR114W	537570	538454	885	27	1545	0.992	0.175	155	6	10	19	22	29	32	6	16	17	18	26	26	S000005640	93	105.204	0.290322581	0.030508475	1.745762712	0.01	0	0
chrXV	YOR115C	538659	539465	807	19	262	0.759	0.151	122	11	17	20	26	28	41	8	16	16	16	16	16	S000005641	86	106.7	0.220930233	0.02354399	0.324659232	0.055	0	0
chrXV	YOR116C	539763	544145	4383	3	10	0.013	0.353	1547	5	13	15	16	23	26	0	0	13	39	39	39	S000005642	410	93.565	0.007317073	0.000684463	0.002281542	0.96	1	1
chrXV	YOR117W	545029	546333	1305	1	1	0.016	0.966	1260	0	5	7	7	7	7	5	17	30	32	34	37	S000005643	111	85.123	0.009009009	0.000766284	0.000766284	0.959268908	1	1
chrXV	YOR118W	546857	548560	1704	61	3271	0.842	0.088	150	4	9	24	24	24	24	3	5	5	5	5	5	S000005644	181	106.283	0.337016575	0.035798122	1.919600939	0	0	0
chrXV	YOR119C	548792	550246	1455	2	4	0.031	0.391	569	2	3	10	12	17	19	0	23	41	57	74	90	S000005645	147	101.1	0.013605442	0.00137457	0.002749141	0.89	1	1
chrXV	YOR120W	551114	552052	939	160	53868	4.116	0.036	34	18	37	58	82	82	82	24	44	46	46	85	88	S000005646	84	89.552	1.904761905	0.170394036	57.36741214	0	0	0
chrXV	YOR121C	551798	552103	306	67	19816	4.76	0.105	32	12	27	38	52	73	73	26	44	46	47	65	67	S000005647	30	98.361	2.233333333	0.218954248	64.75816993	0	0	0
chrXV	YOR122C	552298	552887	590	7	120	0.238	0.549	324	17	43	63	78	96	117	0	23	27	29	31	32	S000005648	58	98.472	0.120689655	0.011864407	0.203389831	0.265	0	1
chrXV	YOR123C	553176	554570	1395	48	1140	0.672	0.082	114	33	49	49	49	81	94	10	32	46	49	50	50	S000005649	125	89.67	0.384	0.034408602	0.817204301	0	0	0
chrXV	YOR124C	554824	558642	3819	55	1574	0.272	0.179	684	26	38	46	53	57	59	3	16	23	23	24	29	S000005650	398	104.243	0.138190955	0.014401676	0.412149777	0	0	0
chrXV	YOR125C	559030	559731	702	7	41	0.191	0.472	331	6	22	24	27	27	28	5	13	24	39	74	78	S000005651	66	94.151	0.106060606	0.00997151	0.058404558	0.225	0	1
chrXV	YOR126C	559961	560677	717	61	7356	1.652	0.1	72	8	15	15	15	29	38	38	58	64	66	73	74	S000005652	63	87.989	0.968253968	0.085076709	10.25941423	0	0	0
chrXV	YOR127W	561170	564193	3024	83	1769	0.482	0.071	215	1	9	32	40	49	49	9	27	33	38	40	43	S000005653	295	97.585	0.281355932	0.02744709	0.584986772	0	0	0
chrXV	YOR128C	564476	566191	1716	71	3800	0.924	0.085	146	8	26	30	35	37	38	0	0	0	7	9	10	S000005654	159	92.711	0.446540881	0.041375291	2.214452214	0	0	0
chrXV	YOR129C	566877	569558	2682	71	4664	0.475	0.111	299	7	12	12	12	17	18	7	32	41	45	48	71	S000005655	279	104.066	0.254480287	0.026472782	1.739000746	0	0	0
chrXV	YOR130C	569929	570807	879	18	55	0.346	0.212	186	8	29	33	35	39	40	4	35	59	65	89	91	S000005656	74	84.282	0.243243243	0.020477816	0.062571104	0	0	0
chrXV	YOR131C	572182	572838	657	40	2458	1.134	0.169	111	15	34	57	73	95	96	6	18	21	21	21	21	S000005657	47	71.646	0.85106383	0.060882801	3.741248097	0	0	0
chrXV	YOR132W	573175	574830	1656	21	3145	0.207	0.352	583	1	5	12	15	32	37	15	26	26	26	26	26	S000005658	140	84.592	0.15	0.012681159	1.899154589	0.18	0	0
chrXV	YOR133W	575098	577626	2529	3	100	0.017	0.942	2383	5	13	19	19	20	20	8	28	38	60	71	76	S000005659	203	80.301	0.014778325	0.00118624	0.039541321	0.74	1	1
chrXV	YOR134W	578564	579793	1230	138	21948	1.668	0.07	86	20	44	78	90	93	93	28	46	46	46	46	48	S000005660	114	92.758	1.210526316	0.112195122	17.84390244	0	0	0
chrXV	YOR135C	580159	580500	342	1	1	0.042	0.892	305	2	17	54	67	69	87	0	0	0	0	7	12	S000005661	36	105.572	0.027777778	0.002923977	0.002923977	0.785	1	1
chrXV	YOR136W	580250	581359	1110	2	4	0.026	0.874	970	1	6	20	28	34	41	2	19	28	37	39	43	S000005662	100	90.171	0.02	0.001801802	0.003603604	0.19	0	0
chrXV	YOR137C	581813	583681	1869	69	2390	0.603	0.051	96	6	20	34	34	34	34	5	5	5	13	30	31	S000005663	184	98.501	0.375	0.036918138	1.278758694	0	0	0
chrXV	YOR138C	584309	586324	2016	150	13717	1.353	0.067	135	13	51	54	58	59	62	8	46	53	58	63	74	S000005664	164	81.39	0.914634146	0.074404762	6.80406746	0	0	0
chrXV	YOR139C	586950	587342	393	10	139	0.425	0.384	151	14	31	63	80	87	90	3	7	15	23	38	40	S000005665	31	79.082	0.322580645	0.025445293	0.353689567	0.08	0	0
chrXV	YOR140W	586981	589281	2301	157	17219	1.3	0.066	151	8	28	45	55	60	61	5	10	15	21	21	21	S000005666	168	73.043	0.93452381	0.068231204	7.483268144	0	0	0
chrXV	YOR141C	589942	592587	2646	3	14	0.026	0.454	1200	7	16	21	24	26	41	2	20	27	33	42	56	S000005667	260	98.299	0.011538462	0.001133787	0.005291005	0.37	0	1
chrXV	YOR142W	593057	594046	990	48	5796	1.248	0.125	124	9	12	25	25	26	26	14	16	38	41	41	41	S000005668	75	75.834	0.64	0.048484848	5.854545455	0	0	0
chrXV	YOR143C	601383	602342	960	0	0	0	1	960	7	14	16	22	22	22	1	8	14	16	18	19	S000005669	98	102.19	0	0	0	1	1	1
chrXV	YOR144C	602717	605092	2376	66	4299	1.081	0.125	296	5	19	19	19	19	22	12	34	35	35	35	40	S000005670	238	100.211	0.277310924	0.027777778	1.809343434	0	0	0
chrXV	YOR145C	605347	606171	825	1	1	0.057	0.912	752	23	48	56	57	60	60	0	3	25	29	29	32	S000005671	57	69.175	0.01754386	0.001212121	0.001212121	0.72	1	1
chrXV	YOR146W	605873	606178	306	0	0	0	1	306	0	0	0	19	25	28	1	3	26	30	30	33	S000005672	17	55.738	0	0	0	0.940349267	1	1
chrXV	YOR147W	606607	608475	1869	49	1462	1.102	0.184	343	11	28	29	29	29	37	3	21	22	22	33	33	S000005673	194	103.854	0.25257732	0.026217228	0.78223649	0.025	0	0
chrXV	YOR148C	608640	609197	558	12	444	0.622	0.753	420	14	21	23	27	27	28	1	43	55	56	56	56	S000005674	48	86.176	0.25	0.021505376	0.795698925	0.695	1	1
chrXV	YOR149C	609838	611388	1551	3	15	0.038	0.685	1063	0	4	16	17	21	23	2	15	20	21	23	27	S000005675	144	92.903	0.020833333	0.001934236	0.00967118	0.96	1	1
chrXV	YOR150W	611999	612490	492	3	32	0.118	0.744	366	2	15	19	19	20	20	1	6	9	9	9	10	S000005676	49	99.796	0.06122449	0.006097561	0.06504065	0.55	1	1
chrXV	YOR151C	612997	616671	3675	6	35	0.028	0.262	963	4	7	12	12	15	17	0	0	0	11	15	16	S000005677	350	95.264	0.017142857	0.001632653	0.00952381	0.91	1	1
chrXV	YOR152C	617518	618288	771	25	2548	0.612	0.154	119	18	28	44	44	44	45	8	16	55	63	91	97	S000005678	87	112.987	0.287356322	0.032425422	3.304798962	0.01	0	0
chrXV	YOR153W	619840	624375	4536	228	21579	1.193	0.029	131	6	19	57	94	113	120	11	23	28	30	31	31	S000005679	415	91.51	0.54939759	0.05026455	4.757275132	0	0	0
chrXV	YOR154W	624729	626492	1764	37	1522	0.43	0.177	313	10	28	34	43	46	48	3	6	12	12	17	22	S000005680	169	95.859	0.218934911	0.020975057	0.862811791	0	0	0
chrXV	YOR155C	626628	627980	1353	54	7035	0.782	0.131	177	2	4	5	6	6	10	4	23	24	31	34	39	S000005681	116	85.799	0.465517241	0.039911308	5.199556541	0	0	0
chrXV	YOR156C	628360	630540	2181	64	2634	0.46	0.066	143	1	5	8	9	11	18	3	15	19	19	19	23	S000005682	211	96.789	0.303317536	0.029344337	1.207702889	0	0	0
chrXV	YOR157C	630966	631751	786	3	44	0.084	0.51	401	6	14	15	17	20	25	0	0	3	3	4	7	S000005683	51	64.968	0.058823529	0.003816794	0.055979644	0.87	1	1
chrXV	YOR158W	632164	633120	957	8	114	0.17	0.548	524	2	5	5	5	5	6	2	5	5	5	5	6	S000005684	102	106.695	0.078431373	0.008359457	0.119122257	0.48	1	1
chrXV	YOR159C	633282	633566	285	1	22	0.071	0.982	280	2	4	6	6	7	7	0	0	0	0	0	0	S000005685	27	95.07	0.037037037	0.003508772	0.077192982	0.97	1	1
chrXV	YOR160W	633839	636757	2919	4	129	0.025	0.47	1373	0	0	0	0	1	2	2	14	20	24	25	29	S000005686	295	101.097	0.013559322	0.001370332	0.044193217	0.99	1	1
chrXV	YOR161C	636939	638558	1620	101	22452	1.348	0.077	124	7	10	10	11	11	11	10	34	58	85	90	95	S000005687	118	72.884	0.855932203	0.062345679	13.85925926	0	0	0
chrXV	YOR161W-A	637574	637654	81	1	10	0.261	0.802	65	3	5	8	25	25	25	1	2	9	13	35	62	S000028713	5	62.5	0.2	0.012345679	0.12345679	0.43	0	1
chrXV	YOR161W-B	637975	638235	261	18	1404	1.478	0.218	57	6	7	8	12	29	29	8	14	23	49	86	97	S000028714	17	65.385	1.058823529	0.068965517	5.379310345	0.01	0	0
chrXV	YOR161C-C	639121	639267	147	47	13499	6.572	0.122	18	39	59	103	115	126	129	34	61	70	75	78	80	S000028712	11	75.342	4.272727273	0.319727891	91.82993197	0	0	0
chrXV	YOR162C	639560	641992	2433	112	10618	0.997	0.083	203	10	36	65	90	102	109	4	15	41	61	69	71	S000005688	233	95.806	0.480686695	0.046033703	4.364159474	0	0	0
chrXV	YOR163W	642741	643307	567	31	1633	1.137	0.169	96	12	43	53	57	67	69	17	23	24	29	37	41	S000005689	50	88.339	0.62	0.054673721	2.880070547	0	0	0
chrXV	YOR164C	643394	644332	939	23	440	0.471	0.228	214	17	25	33	39	65	69	9	22	30	31	33	35	S000005690	103	109.808	0.223300971	0.024494143	0.4685836	0.035	0	0
chrXV	YOR165W	644566	646896	2331	74	2847	0.591	0.091	211	10	23	27	32	35	42	1	7	9	11	15	26	S000005691	224	96.137	0.330357143	0.031746032	1.221364221	0	0	0
chrXV	YOR166C	647126	648502	1377	58	3854	0.705	0.11	152	6	8	10	16	20	21	21	50	55	67	67	68	S000005692	148	107.558	0.391891892	0.042120552	2.798838054	0	0	0
chrXV	YOR167C	648804	649007	204	11	391	0.967	0.333	68	6	34	44	45	46	48	11	22	22	23	24	24	S000005693	14	68.966	0.785714286	0.053921569	1.916666667	0.04	0	0
chrXV	YOR168W	649303	651732	2430	6	25	0.047	0.304	739	0	12	19	47	56	57	14	26	29	30	32	34	S000005694	257	105.805	0.023346304	0.002469136	0.010288066	0.945	1	1
chrXV	YOR169C	651376	651840	465	14	520	0.641	0.787	366	0	1	1	1	1	1	11	16	17	18	18	19	S000005695	60	129.31	0.233333333	0.030107527	1.11827957	0.4	0	1
chrXV	YOR170W	651858	652163	306	16	282	1.117	0.258	79	9	17	17	18	18	18	1	5	7	9	13	16	S000005696	36	118.033	0.444444444	0.052287582	0.921568627	0.005	0	0
chrXV	YOR171C	652010	653884	1875	46	1495	0.523	0.13	244	5	13	13	13	13	14	1	22	26	29	32	33	S000005697	170	90.715	0.270588235	0.024533333	0.797333333	0	0	0
chrXV	YOR172W	654210	656570	2361	60	3275	0.601	0.066	155	23	56	69	71	73	73	6	17	30	38	46	52	S000005698	226	95.763	0.265486726	0.025412961	1.3871241	0	0	0
chrXV	YOR173W	657264	658325	1062	80	9942	1.724	0.056	60	9	36	49	55	59	61	8	12	12	12	15	19	S000005699	98	92.366	0.816326531	0.075329567	9.361581921	0	0	0
chrXV	YOR174W	658747	659601	855	8	838	0.206	0.761	651	0	0	3	6	14	24	4	8	9	12	21	23	S000005700	75	87.822	0.106666667	0.009356725	0.980116959	0.84	1	1
chrXV	YOR175C	659815	661674	1860	66	5265	0.58	0.13	242	6	9	10	10	10	16	1	25	29	33	33	33	S000005701	185	99.516	0.356756757	0.035483871	2.830645161	0	0	0
chrXV	YOR176W	662401	663582	1182	10	263	0.118	0.583	689	1	11	22	25	29	33	4	11	15	16	26	30	S000005702	115	97.375	0.086956522	0.008460237	0.22250423	0.83	1	1
chrXV	YOR177C	665785	667179	1395	56	3822	0.552	0.166	231	5	11	14	19	27	28	1	18	38	43	45	50	S000005703	128	91.822	0.4375	0.040143369	2.739784946	0	0	0
chrXV	YOR178C	667860	670241	2382	139	10702	0.808	0.053	126	6	22	31	36	47	48	5	8	44	67	88	108	S000005704	245	102.898	0.567346939	0.058354324	4.49286314	0	0	0
chrXV	YOR179C	671845	672411	567	44	4240	0.971	0.171	97	20	61	93	116	140	146	18	33	51	53	61	82	S000005705	48	84.806	0.916666667	0.077601411	7.477954145	0	0	0
chrXV	YOR180C	674352	675167	816	17	287	0.225	0.218	178	4	8	25	30	37	61	3	35	39	45	45	45	S000005706	81	99.387	0.209876543	0.020833333	0.351715686	0.005	0	0
chrXV	YOR181W	675939	677840	1902	22	683	0.123	0.29	551	0	21	27	50	55	59	3	17	26	34	71	71	S000005707	140	73.645	0.157142857	0.011566772	0.359095689	0.22	0	1
chrXV	YOR182C	678191	678793	603	44	1944	0.848	0.106	64	9	25	26	28	32	32	28	63	106	107	107	107	S000005708	67	111.296	0.656716418	0.072968491	3.223880597	0	0	0
chrXV	YOR183W	678872	679261	390	125	19570	3.904	0.095	37	15	20	28	35	36	42	0	0	0	0	0	4	S000005709	34	87.404	3.676470588	0.320512821	50.17948718	0	0	0
chrXV	YOR184W	679357	680544	1188	2	36	0.018	0.905	1075	0	10	25	31	40	41	12	21	29	39	44	57	S000005710	119	100.253	0.016806723	0.001683502	0.03030303	0.88	1	1
chrXV	YOR185C	681444	682106	663	38	5003	0.752	0.175	116	2	3	27	33	33	33	9	42	64	107	113	145	S000005711	54	81.571	0.703703704	0.057315234	7.546003017	0.015	0	0
chrXV	YOR186W	683111	683545	435	65	15560	2.287	0.133	58	14	22	68	89	102	113	10	49	60	62	63	63	S000005712	35	80.645	1.857142857	0.149425287	35.77011494	0	0	0
chrXV	YOR186C-A	683329	683538	210	42	14328	3.037	0.181	38	15	21	29	55	84	89	10	53	64	66	67	67	S000028715	14	66.986	3	0.2	68.22857143	0.005	0	0
chrXV	YOR187W	684030	685343	1314	11	54	0.13	0.331	435	2	14	57	73	80	105	9	28	37	40	43	47	S000005713	125	95.202	0.088	0.008371385	0.04109589	0.12	0	0
chrXV	YOR188W	685767	689180	3414	104	9632	0.531	0.059	201	5	24	30	30	32	33	19	22	35	37	42	46	S000005714	316	92.587	0.329113924	0.0304628	2.82132396	0	0	0
chrXV	YOR189W	689624	689974	351	18	1264	1.021	0.362	127	14	31	48	52	59	59	4	6	14	17	18	21	S000005715	21	60	0.857142857	0.051282051	3.601139601	0.005	0	0
chrXV	YOR190W	690695	692032	1338	37	1492	0.481	0.092	123	3	7	18	22	33	37	6	17	21	23	23	23	S000005716	134	100.224	0.276119403	0.027653214	1.11509716	0	0	0
chrXV	YOR191W	692475	697334	4860	45	480	0.184	0.105	511	2	22	25	28	29	31	3	4	4	12	20	21	S000005717	434	89.319	0.103686636	0.009259259	0.098765432	0.05	0	0
chrXV	YOR192C	698768	700567	1800	44	1454	0.795	0.132	238	0	1	3	8	10	10	3	4	16	22	34	39	S000005718	170	94.497	0.258823529	0.024444444	0.807777778	0	0	0
chrXV	YOR192C-C	703988	704224	237	2	355	0.366	0.532	126	3	6	7	8	10	13	0	0	0	0	0	0	S000028857	36	152.542	0.055555556	0.008438819	1.497890295	0.795	1	1
chrXV	YOR193W	710446	711576	1131	33	2945	0.992	0.153	173	4	13	19	19	19	19	4	4	4	4	4	6	S000005719	122	107.965	0.270491803	0.029177719	2.603890363	0	0	0
chrXV	YOR194C	711683	712543	861	0	0	0	1	861	4	9	15	15	20	27	0	5	9	11	11	12	S000005720	77	89.535	0	0	0	1	1	1
chrXV	YOR195W	712866	715331	2466	42	4002	0.58	0.113	278	8	19	19	19	19	25	5	5	5	6	6	8	S000005721	262	106.288	0.160305344	0.01703163	1.622871046	0.025	0	0
chrXV	YOR196C	715593	716837	1245	3	52	0.077	0.492	612	1	5	6	7	7	8	2	17	33	40	42	60	S000005722	100	80.386	0.03	0.002409639	0.041767068	0.595	1	1
chrXV	YOR197W	717086	718384	1299	66	4594	1.786	0.088	114	22	24	24	24	24	24	15	30	32	32	32	33	S000005723	120	92.45	0.55	0.050808314	3.53656659	0	0	0
chrXV	YOR198C	718653	720065	1413	16	227	0.343	0.262	370	6	17	24	25	33	39	4	12	58	58	63	63	S000005724	118	83.569	0.13559322	0.011323425	0.160651097	0.005	0	0
chrXV	YOR199W	720181	720510	330	82	16879	8.658	0.124	41	4	8	9	11	12	15	2	4	4	6	8	20	S000005725	31	94.225	2.64516129	0.248484848	51.14848485	0	0	0
chrXV	YOR200W	720417	720815	399	33	8916	2.748	0.444	177	36	52	57	59	59	59	0	0	2	2	22	36	S000005726	40	100.503	0.825	0.082706767	22.34586466	0.375	0	1
chrXV	YOR201C	720470	721708	1239	15	51	0.392	0.362	448	45	70	74	75	75	75	17	37	49	64	77	77	S000005727	103	83.199	0.145631068	0.012106538	0.041162228	0.055	0	0
chrXV	YOR202W	721946	722608	663	80	2922	4.641	0.112	74	16	36	36	37	37	80	56	69	69	69	69	69	S000005728	47	70.997	1.70212766	0.12066365	4.407239819	0	0	0
chrXV	YOR203W	722565	722918	354	82	39767	8.944	0.367	130	13	23	38	49	51	51	0	0	0	0	0	0	S000005729	35	99.15	2.342857143	0.231638418	112.3361582	0.08	0	0
chrXV	YOR204W	722911	724725	1815	5	87	0.085	0.911	1653	0	11	31	38	58	59	3	5	8	18	18	18	S000005730	124	68.357	0.040322581	0.002754821	0.047933884	0.965	1	1
chrXV	YOR205C	725564	727234	1671	9	150	0.164	0.694	1159	14	27	29	31	32	32	1	1	1	2	2	2	S000005731	153	91.617	0.058823529	0.005385996	0.089766607	0.565	1	1
chrXV	YOR206W	727512	729644	2133	12	292	0.168	0.538	1148	0	1	2	2	2	4	2	21	24	24	24	24	S000005732	203	95.216	0.0591133	0.005625879	0.13689639	0.915	1	1
chrXV	YOR207C	730008	733457	3450	4	16	0.025	0.525	1812	3	19	21	21	21	21	2	14	33	34	37	38	S000005733	339	98.289	0.01179941	0.00115942	0.004637681	0.92	1	1
chrXV	YOR208W	733925	736177	2253	26	113	0.29	0.153	345	11	31	34	34	34	34	12	20	23	24	24	28	S000005734	227	100.799	0.114537445	0.011540169	0.050155348	0.01	0	0
chrXV	YOR209C	736437	737726	1290	15	528	0.277	0.225	290	18	27	27	28	29	29	2	6	15	16	29	30	S000005735	134	103.957	0.111940299	0.011627907	0.409302326	0.185	0	0
chrXV	YOR210W	738320	738532	213	2	151	0.219	0.638	136	0	5	20	20	20	20	4	10	14	14	14	14	S000005736	21	99.057	0.095238095	0.009389671	0.708920188	0.92	1	1
chrXV	YOR211C	738924	741569	2646	11	36	0.093	0.276	731	5	18	22	22	25	28	0	4	12	43	86	89	S000005737	285	107.75	0.038596491	0.004157218	0.013605442	0.46	0	1
chrXV	YOR212W	742910	744181	1272	113	13154	2.128	0.056	71	7	24	83	125	130	132	15	21	25	29	32	38	S000005738	106	83.399	1.066037736	0.088836478	10.34119497	0	0	0
chrXV	YOR213C	744535	745281	747	27	1894	0.778	0.1	75	2	3	13	22	38	53	9	24	25	33	38	41	S000005739	65	87.131	0.415384615	0.036144578	2.535475234	0.005	0	0
chrXV	YOR214C	745593	746303	711	33	1851	0.963	0.225	160	8	25	29	33	37	48	6	8	14	17	36	36	S000005740	69	97.183	0.47826087	0.046413502	2.603375527	0	0	0
chrXV	YOR215C	746725	747282	558	12	1557	0.452	0.419	234	7	9	15	22	25	27	15	40	41	42	43	45	S000005741	55	98.743	0.218181818	0.021505376	2.790322581	0.225	0	1
chrXV	YOR216C	747525	748979	1455	27	740	0.316	0.196	285	20	40	40	43	46	49	11	23	24	24	26	26	S000005742	145	99.725	0.186206897	0.018556701	0.508591065	0	0	0
chrXV	YOR217W	749301	751886	2586	24	1072	0.135	0.561	1450	0	9	15	15	17	19	5	17	22	26	28	33	S000005743	223	86.267	0.107623318	0.009280742	0.41453983	0.91	1	1
chrXV	YOR218C	751476	751895	420	17	922	0.589	0.267	112	2	2	2	2	2	2	8	18	22	25	27	32	S000005744	26	62.053	0.653846154	0.04047619	2.195238095	0.015	0	0
chrXV	YOR219C	752214	755009	2796	66	3445	0.294	0.096	268	7	19	21	25	25	25	10	32	39	39	42	43	S000005745	247	88.372	0.267206478	0.02360515	1.23211731	0.01	0	0
chrXV	YOR220W	755328	756125	798	29	1436	0.581	0.207	165	31	55	62	63	65	65	8	20	23	23	23	45	S000005746	79	99.122	0.367088608	0.036340852	1.799498747	0	0	0
chrXV	YOR221C	756476	757558	1083	7	105	0.102	0.762	825	3	19	21	23	28	30	15	40	72	104	112	133	S000005747	102	94.27	0.068627451	0.006463527	0.096952909	0.145	0	0
chrXV	YOR222W	758330	759253	924	88	13012	1.488	0.065	60	16	52	73	98	98	98	13	21	54	70	77	79	S000005748	83	89.924	1.060240964	0.095238095	14.08225108	0	0	0
chrXV	YOR223W	759782	760660	879	59	2646	0.82	0.129	113	29	57	66	90	94	117	8	10	10	10	17	50	S000005749	70	79.727	0.842857143	0.067121729	3.010238908	0	0	0
chrXV	YOR224C	760825	761265	441	1	2	0.026	0.569	251	4	10	12	15	24	43	0	4	12	25	97	105	S000005750	39	88.636	0.025641026	0.002267574	0.004535147	0.795	1	1
chrXV	YOR225W	761392	761721	330	31	1523	1.063	0.139	46	0	0	1	5	13	30	11	25	39	111	118	119	S000005751	26	79.027	1.192307692	0.093939394	4.615151515	0.015	0	0
chrXV	YOR226C	761614	762084	471	68	11244	1.655	0.076	36	6	20	20	20	26	34	28	62	109	118	121	127	S000005752	29	61.702	2.344827586	0.144373673	23.87261146	0	0	0
chrXV	YOR227W	762825	766565	3741	91	3762	0.256	0.065	242	7	16	45	84	97	97	7	28	31	36	43	85	S000005753	355	94.92	0.256338028	0.024325047	1.005613472	0.03	0	0
chrXV	YOR228C	766869	767777	909	41	7323	0.488	0.144	131	2	21	22	25	26	27	1	11	51	60	62	71	S000005754	79	87.004	0.518987342	0.04510451	8.056105611	0.02	0	0
chrXV	YOR229W	768409	769812	1404	179	53420	1.462	0.099	139	7	17	55	61	61	64	20	48	83	124	144	149	S000005755	109	77.691	1.642201835	0.127492877	38.04843305	0	0	0
chrXV	YOR230W	770800	772113	1314	108	16522	0.961	0.065	86	18	47	90	120	153	161	4	38	52	61	64	65	S000005756	116	88.347	0.931034483	0.082191781	12.5738204	0	0	0
chrXV	YOR231W	772601	774127	1527	62	9929	0.531	0.067	103	10	27	53	56	62	72	2	10	11	11	12	24	S000005757	143	93.709	0.433566434	0.040602489	6.502292076	0	0	0
chrXV	YOR231C-A	773163	773363	201	7	648	0.46	0.418	84	5	7	11	22	38	41	3	7	11	17	18	18	S000028716	26	130	0.269230769	0.034825871	3.223880597	0.205	0	0
chrXV	YOR232W	774573	775259	687	2	3	0.036	0.594	408	0	1	3	6	9	12	4	8	34	38	39	43	S000005758	75	109.329	0.026666667	0.002911208	0.004366812	0.84	1	1
chrXV	YOR233W	775846	778248	2403	106	9183	0.561	0.049	118	6	13	28	29	29	39	7	24	29	33	45	56	S000005759	209	87.011	0.507177033	0.044111527	3.821473159	0	0	0
chrXV	YOR234C	778555	779405	851	70	4925	1.148	0.092	78	7	26	34	39	43	48	9	69	84	86	86	86	S000005760	70	82.353	1	0.082256169	5.787309048	0	0	0
chrXV	YOR235W	779870	780184	315	14	1144	0.651	0.273	86	12	26	71	75	87	98	0	0	0	5	5	28	S000005761	27	85.987	0.518518519	0.044444444	3.631746032	0.005	0	0
chrXV	YOR236W	780906	781541	636	3	20	0.082	0.97	617	2	34	35	35	41	54	16	51	58	60	63	65	S000005762	49	77.165	0.06122449	0.004716981	0.031446541	0.84	1	1
chrXV	YOR237W	781994	783298	1305	37	1525	0.532	0.145	189	4	10	40	40	40	40	2	12	14	16	21	26	S000005763	117	89.724	0.316239316	0.02835249	1.168582375	0	0	0
chrXV	YOR238W	783677	784588	912	47	2262	1.101	0.118	108	7	20	22	24	29	31	20	39	45	47	50	56	S000005764	85	93.304	0.552941176	0.051535088	2.480263158	0	0	0
chrXV	YOR239W	784857	786744	1888	68	3538	0.708	0.095	179	16	38	47	50	59	61	4	5	12	12	12	12	S000005765	168	89.03	0.404761905	0.036016949	1.873940678	0	0	0
chrXV	YOR241W	786995	788641	1647	16	686	0.161	0.419	690	12	12	13	14	16	22	6	7	8	22	28	34	S000005767	151	91.738	0.105960265	0.009714633	0.416514876	0.435	0	1
chrXV	YOR242C	788742	789857	1116	47	3066	0.79	0.128	143	6	7	7	7	7	7	8	11	14	15	24	27	S000005768	133	119.283	0.353383459	0.042114695	2.747311828	0	0	0
chrXV	YOR243C	790211	792241	2031	53	1281	0.585	0.122	247	13	27	32	37	39	44	1	2	2	3	3	5	S000005769	207	101.97	0.256038647	0.026095519	0.630723781	0	0	0
chrXV	YOR244W	792531	793868	1338	5	10	0.085	0.289	387	0	1	5	8	12	14	3	8	16	18	21	41	S000005770	111	83.022	0.045045045	0.003736921	0.007473842	0.795	1	1
chrXV	YOR245C	794076	795332	1257	72	4902	1.392	0.063	79	4	8	9	10	11	11	16	26	48	53	54	78	S000005771	131	104.299	0.549618321	0.057279236	3.899761337	0	0	0
chrXV	YOR246C	795801	796793	993	14	443	0.368	0.364	361	8	36	50	52	66	74	15	53	76	82	92	97	S000005772	70	70.565	0.2	0.014098691	0.44612286	0.005	0	0
chrXV	YOR247W	797676	798308	633	51	3447	2.229	0.081	51	3	10	40	49	49	49	5	16	21	21	21	21	S000005773	34	53.797	1.5	0.08056872	5.44549763	0	0	0
chrXV	YOR248W	798013	798315	303	20	1559	1.751	0.168	51	11	21	24	45	74	74	6	16	20	20	20	20	S000005774	20	66.225	1	0.066006601	5.145214521	0.005	0	0
chrXV	YOR249C	798674	800731	2058	6	473	0.076	0.983	2023	7	17	22	28	31	48	2	7	8	8	8	8	S000005775	237	115.216	0.025316456	0.002915452	0.229834791	0.96	1	1
chrXV	YOR250C	800970	802307	1338	4	17	0.086	0.533	713	2	8	8	8	8	8	0	4	6	12	19	20	S000005776	136	101.72	0.029411765	0.002989537	0.012705531	0.89	1	1
chrXV	YOR251C	802550	803464	915	33	647	1.113	0.111	102	2	5	6	6	7	9	20	27	30	34	44	49	S000005777	89	97.374	0.370786517	0.036065574	0.707103825	0	0	0
chrXV	YOR252W	803667	804203	537	16	1049	0.897	0.236	127	7	27	32	34	37	37	13	20	25	28	29	30	S000005778	45	83.955	0.355555556	0.029795158	1.953445065	0.005	0	0
chrXV	YOR253W	804377	804907	531	36	2446	2.194	0.087	46	7	18	21	30	36	43	9	14	15	15	15	15	S000005779	58	109.434	0.620689655	0.06779661	4.606403013	0	0	0
chrXV	YOR254C	805032	807023	1992	7	478	0.111	0.627	1249	9	11	21	28	29	39	0	10	18	18	21	21	S000005780	218	109.493	0.032110092	0.003514056	0.239959839	0.6	1	1
chrXV	YOR255W	807271	808107	837	32	1823	1.951	0.147	123	12	13	13	13	13	13	4	5	5	5	5	5	S000005781	89	106.459	0.359550562	0.03823178	2.178016726	0	0	0
chrXV	YOR256C	808254	810683	2430	7	102	0.117	0.599	1456	3	6	11	14	24	24	0	0	0	0	3	7	S000005782	248	102.1	0.028225806	0.002880658	0.041975309	0.65	1	1
chrXV	YOR257W	811008	811493	486	0	0	0	1	486	0	0	0	2	2	2	3	6	11	13	13	13	S000005783	47	96.907	0	0	0	0.940349267	1	1
chrXV	YOR258W	811671	812324	654	32	1177	2.005	0.116	76	2	4	4	4	4	4	11	11	11	11	11	12	S000005784	71	108.729	0.450704225	0.048929664	1.79969419	0	0	0
chrXV	YOR259C	812395	813708	1314	1	32	0.025	0.983	1292	10	15	27	28	28	28	1	2	2	2	2	2	S000005785	111	84.539	0.009009009	0.000761035	0.02435312	0.575	1	1
chrXV	YOR260W	813984	815720	1737	5	293	0.07	0.879	1527	0	1	1	1	1	2	6	9	10	11	11	11	S000005786	162	93.318	0.030864198	0.002878526	0.168681635	0.97	1	1
chrXV	YOR261C	815915	816931	1017	9	208	0.204	0.352	358	3	9	9	9	9	9	0	1	1	1	1	16	S000005787	106	104.331	0.08490566	0.008849558	0.204523107	0.705	1	1
chrXV	YOR262W	817292	818335	1044	5	347	0.109	0.898	938	0	1	1	1	2	8	17	32	41	44	51	58	S000005788	94	90.125	0.053191489	0.004789272	0.332375479	0.96	1	1
chrXV	YOR263C	818757	819164	408	9	911	0.523	0.419	171	10	21	32	32	32	32	5	9	10	15	30	33	S000005789	43	105.651	0.209302326	0.022058824	2.232843137	0.17	0	0
chrXV	YOR264W	818866	820158	1293	52	2909	1.002	0.133	172	3	13	39	41	41	41	14	32	36	52	57	60	S000005790	116	89.783	0.448275862	0.040216551	2.249806651	0	0	0
chrXV	YOR265W	820454	820774	321	7	85	0.516	0.526	169	13	29	33	38	45	46	17	33	36	40	45	49	S000005791	32	100	0.21875	0.021806854	0.264797508	0.145	0	0
chrXV	YOR266W	821023	822294	1272	29	865	0.451	0.269	342	11	33	36	53	60	61	4	14	22	24	31	35	S000005792	137	107.789	0.211678832	0.022798742	0.680031447	0	0	0
chrXV	YOR267C	822588	824867	2280	165	23377	1.427	0.035	79	4	14	15	15	16	20	5	15	29	63	82	83	S000005793	200	87.758	0.825	0.072368421	10.25307018	0	0	0
chrXV	YOR268C	825534	825932	399	129	34339	5.884	0.113	45	33	59	70	77	86	91	20	39	56	56	56	56	S000005794	21	52.764	6.142857143	0.323308271	86.06265664	0	0	0
chrXV	YOR269W	826385	827869	1485	3	29	0.023	0.439	652	15	45	68	107	124	136	5	9	10	10	10	10	S000005795	122	82.21	0.024590164	0.002020202	0.01952862	0.71	1	1
chrXV	YOR270C	828052	830574	2523	20	867	0.089	0.233	589	6	9	9	9	9	9	1	2	33	35	41	73	S000005796	246	97.542	0.081300813	0.007927071	0.343638526	0.22	0	1
chrXV	YOR271C	831059	832042	984	74	7305	0.931	0.072	71	13	36	37	38	38	40	16	62	98	98	98	98	S000005797	72	73.245	1.027777778	0.075203252	7.423780488	0	0	0
chrXV	YOR272W	832813	834195	1383	1	1	0.008	0.863	1193	1	2	35	79	90	91	8	13	31	40	44	46	S000005798	118	85.384	0.008474576	0.000723066	0.000723066	0.96	1	1
chrXV	YOR273C	834452	836431	1980	152	16658	0.947	0.061	121	2	7	7	7	7	7	43	109	143	182	208	217	S000005799	151	76.301	1.006622517	0.076767677	8.413131313	0	0	0
chrXV	YOR274W	837674	838960	1287	60	944	0.626	0.141	181	17	34	83	121	183	195	5	7	7	8	12	13	S000005800	129	100.311	0.465116279	0.046620047	0.733488733	0	0	0
chrXV	YOR275C	839084	841069	1986	29	858	0.167	0.149	296	4	5	5	6	14	28	12	29	29	41	53	75	S000005801	188	94.71	0.154255319	0.014602216	0.432024169	0.055	0	0
chrXV	YOR276W	841333	841818	486	27	1542	0.657	0.37	180	10	24	27	29	30	30	10	20	26	42	42	42	S000005802	37	76.289	0.72972973	0.055555556	3.172839506	0.015	0	0
chrXV	YOR277C	841515	841823	309	27	1541	1.041	0.184	57	1	1	17	19	20	24	9	20	27	42	42	42	S000005803	21	68.182	1.285714286	0.087378641	4.987055016	0.01	0	0
chrXV	YOR278W	842817	843644	828	1	2	0.015	0.505	418	15	43	59	65	78	88	9	9	12	12	12	18	S000005804	81	97.944	0.012345679	0.001207729	0.002415459	0.905	1	1
chrXV	YOR279C	843698	844630	933	18	855	0.237	0.354	330	2	2	2	2	27	33	0	2	4	5	16	28	S000005805	84	90.129	0.214285714	0.019292605	0.916398714	0.085	0	0
chrXV	YOR280C	844992	845792	801	31	700	0.48	0.172	138	1	8	9	9	10	10	16	28	41	41	41	51	S000005806	71	88.75	0.436619718	0.038701623	0.873907615	0	0	0
chrXV	YOR281C	846269	847129	861	6	215	0.089	0.943	812	5	19	42	45	49	49	7	18	32	43	51	58	S000005807	74	86.047	0.081081081	0.006968641	0.24970964	0.81	1	1
chrXV	YOR282W	847000	847320	321	17	3271	0.829	0.53	170	0	0	0	4	14	16	4	18	26	28	52	58	S000005808	22	68.75	0.772727273	0.052959502	10.19003115	0.355	0	1
chrXV	YOR283W	847453	848145	693	42	4096	1.115	0.114	79	2	16	16	16	16	40	6	19	28	34	34	39	S000005809	77	111.272	0.545454545	0.060606061	5.910533911	0	0	0
chrXV	YOR284W	848478	849209	732	44	4032	1.219	0.101	74	18	34	42	51	59	59	6	12	35	45	56	69	S000005810	74	101.231	0.594594595	0.06010929	5.508196721	0	0	0
chrXV	YOR285W	849635	850054	420	53	6596	2.613	0.112	47	21	51	57	62	64	66	37	58	69	75	75	75	S000005811	36	85.919	1.472222222	0.126190476	15.7047619	0	0	0
chrXV	YOR286W	850280	850729	450	33	2564	1.464	0.096	43	14	47	66	70	73	82	12	20	20	20	20	20	S000005812	35	77.951	0.942857143	0.073333333	5.697777778	0	0	0
chrXV	YOR287C	850937	851839	903	2	17	0.041	0.992	896	8	21	27	31	43	53	0	10	11	12	17	22	S000005813	83	92.018	0.024096386	0.002214839	0.018826135	0.955	1	1
chrXV	YOR288C	852121	853077	957	30	3467	0.644	0.199	190	11	20	20	20	20	26	5	30	35	44	51	61	S000005814	90	94.142	0.333333333	0.031347962	3.622779519	0	0	0
chrXV	YOR289W	853357	854112	756	57	7071	1.834	0.115	87	22	42	50	55	57	57	7	17	17	21	32	34	S000005815	77	101.987	0.74025974	0.075396825	9.353174603	0	0	0
chrXV	YOR290C	855147	860258	5112	28	4308	0.092	0.376	1923	13	25	31	35	39	44	0	0	15	56	61	61	S000005816	467	91.372	0.059957173	0.005477308	0.842723005	0.55	1	1
chrXV	YOR291W	861175	865593	4419	52	291	0.264	0.123	545	3	7	9	20	20	20	11	18	21	27	54	62	S000005817	407	92.123	0.127764128	0.011767368	0.065852003	0	0	0
chrXV	YOR292C	865653	866582	930	66	6474	2.19	0.105	98	8	11	14	16	16	19	23	48	61	78	80	104	S000005818	93	100.108	0.709677419	0.070967742	6.961290323	0	0	0
chrXV	YOR293W	867098	867852	755	42	1103	1.372	0.152	115	6	20	38	45	48	49	8	22	30	30	30	32	S000005819	65	86.207	0.646153846	0.055629139	1.460927152	0	0	0
chrXV	YOR293C-A	867998	868147	150	41	5614	6.163	0.087	13	10	14	15	16	30	37	10	10	10	11	11	16	S000028858	20	134.228	2.05	0.273333333	37.42666667	0	0	0
chrXV	YOR294W	868340	868951	612	2	23	0.062	0.74	453	0	12	25	26	31	32	3	8	13	16	39	45	S000005820	52	85.106	0.038461538	0.003267974	0.037581699	0.81	1	1
chrXV	YOR295W	869208	869894	687	34	1753	0.947	0.159	109	3	7	8	8	27	28	12	49	60	64	64	66	S000005821	67	97.668	0.507462687	0.049490539	2.551673945	0	0	0
chrXV	YOR296W	870202	874071	3870	87	4969	0.324	0.079	305	5	42	54	57	61	61	5	12	23	27	28	34	S000005822	368	95.115	0.236413043	0.02248062	1.283979328	0	0	0
chrXV	YOR297C	874743	875321	579	23	1699	0.542	0.223	129	1	13	24	28	30	32	16	38	46	48	51	60	S000005823	60	103.806	0.383333333	0.039723661	2.934369603	0.025	0	0
chrXV	YOR298W	875599	877038	1440	81	8145	0.787	0.107	154	5	22	24	31	42	44	20	26	33	38	51	59	S000005824	144	100.069	0.5625	0.05625	5.65625	0	0	0
chrXV	YOR298C-A	877230	877685	456	38	1749	1.256	0.11	50	6	27	36	47	47	55	9	44	76	90	102	108	S000007253	28	61.538	1.357142857	0.083333333	3.835526316	0	0	0
chrXV	YOR299W	878435	880675	2241	119	6762	0.816	0.068	153	6	42	56	79	86	96	9	36	41	42	47	92	S000005825	195	87.054	0.61025641	0.053101294	3.017402945	0	0	0
chrXV	YOR300W	880575	880883	309	47	5542	2.395	0.152	47	4	11	20	25	28	31	15	21	27	46	60	111	S000005826	29	94.156	1.620689655	0.15210356	17.93527508	0	0	0
chrXV	YOR301W	880965	882272	1308	176	60176	2.088	0.063	83	18	45	55	56	60	63	7	56	63	63	63	63	S000005827	93	71.155	1.892473118	0.134556575	46.00611621	0	0	0
chrXV	YOR302W	882765	882842	78	0	0	0	1	78	3	10	58	84	89	95	0	1	1	1	1	8	S000005828	8	103.896	0	0	0	0.997625	1	1
chrXV	YOR303W	882899	884134	1236	43	7455	0.454	0.533	659	0	0	39	71	74	77	45	67	77	79	83	85	S000005829	103	83.401	0.417475728	0.034789644	6.031553398	0.215	0	1
chrXV	YOR304W	884514	887876	3363	86	3184	0.318	0.115	387	10	21	62	62	62	63	2	3	3	8	15	18	S000005831	328	97.561	0.262195122	0.025572406	0.946773714	0.01	0	0
chrXV	YOR304C-A	888520	888750	231	9	944	0.598	0.19	44	10	11	12	13	14	14	27	34	37	38	47	53	S000005830	21	91.304	0.428571429	0.038961039	4.086580087	0.01	0	0
chrXV	YOR305W	889022	889750	729	15	182	0.319	0.219	160	1	18	24	26	28	29	9	17	22	26	31	39	S000005832	70	96.154	0.214285714	0.020576132	0.249657064	0.01	0	0
chrXV	YOR306C	889867	891432	1566	87	8018	0.86	0.064	100	10	13	14	18	45	47	2	7	32	51	68	70	S000005833	133	84.984	0.654135338	0.055555556	5.120051086	0	0	0
chrXV	YOR307C	892731	894092	1362	66	12984	0.811	0.103	140	6	23	56	75	85	91	7	15	31	37	40	45	S000005834	120	88.17	0.55	0.04845815	9.533039648	0	0	0
chrXV	YOR308C	894624	896387	1764	65	4973	0.561	0.083	146	3	14	26	34	36	38	15	42	47	48	49	50	S000005835	159	90.187	0.408805031	0.036848073	2.819160998	0	0	0
chrXV	YOR309C	896698	897078	381	5	153	0.193	0.643	245	9	35	38	38	44	47	0	0	1	1	2	7	S000005836	35	92.105	0.142857143	0.01312336	0.401574803	0.315	0	1
chrXV	YOR310C	896825	898360	1536	8	71	0.062	0.242	371	3	9	35	40	44	46	0	12	16	18	18	28	S000005837	129	84.039	0.062015504	0.005208333	0.046223958	0.76	1	1
chrXV	YOR311C	899056	899928	873	27	1088	0.345	0.315	275	2	11	15	15	15	15	25	58	62	62	62	62	S000005838	74	84.862	0.364864865	0.030927835	1.246277205	0.015	0	0
chrXV	YOR312C	900250	901194	945	9	87	0.105	0.461	436	6	40	49	52	54	57	4	9	15	21	23	24	S000005839	97	102.754	0.092783505	0.00952381	0.092063492	0.09	0	0
chrXV	YOR313C	901858	902874	1017	44	4750	0.446	0.164	167	11	18	18	19	19	22	3	9	13	23	45	88	S000005840	101	99.409	0.435643564	0.043264503	4.670599803	0	0	0
chrXV	YOR314W	903043	903372	330	27	4900	0.924	0.2	66	5	11	13	24	29	29	11	20	49	78	120	125	S000005841	24	72.948	1.125	0.081818182	14.84848485	0.005	0	0
chrXV	YOR314W-A	904458	904568	111	19	1019	1.987	0.153	17	39	56	71	88	97	100	17	33	38	48	54	75	S000007629	15	136.364	1.266666667	0.171171171	9.18018018	0.035	0	0
chrXV	YOR315W	904760	905800	1041	75	16422	0.824	0.094	98	18	33	73	88	116	120	3	6	28	35	37	66	S000005842	90	86.538	0.833333333	0.07204611	15.77521614	0	0	0
chrXV	YOR316C	906236	907555	1320	125	17751	1.095	0.064	84	23	34	37	40	50	74	11	33	92	113	122	137	S000005843	105	79.606	1.19047619	0.09469697	13.44772727	0	0	0
chrXV	YOR316C-A	907726	907935	210	121	103205	6.868	0.048	10	16	30	50	68	73	96	32	53	75	87	101	107	S000028584	16	76.555	7.5625	0.576190476	491.452381	0	0	0
chrXV	YOR317W	909343	911445	2103	131	11033	0.703	0.061	128	15	26	42	64	86	149	12	20	59	79	88	88	S000005844	199	94.672	0.658291457	0.062291964	5.246314788	0	0	0
chrXV	YOR318C	911784	912436	653	168	44501	3.212	0.055	36	29	40	51	55	57	64	7	27	27	27	30	31	S000005845	62	95.092	2.709677419	0.257274119	68.14854518	0	0	0
chrXV	YOR319W	912822	913463	642	1	1	0.018	0.97	623	0	8	24	50	89	94	9	15	16	17	18	23	S000005846	78	121.685	0.012820513	0.001557632	0.001557632	0.88	1	1
chrXV	YOR320C	913619	915094	1476	37	1903	0.298	0.095	140	10	13	13	13	29	57	6	31	42	53	61	62	S000005847	164	111.186	0.225609756	0.025067751	1.289295393	0.005	0	0
chrXV	YOR321W	916030	918291	2262	80	6573	0.507	0.088	200	8	35	39	47	49	49	1	16	23	26	26	28	S000005848	203	89.783	0.39408867	0.035366932	2.905835544	0	0	0
chrXV	YOR322C	918606	921062	2457	72	4111	0.562	0.093	228	5	16	32	33	34	38	6	7	25	25	25	25	S000005849	209	85.098	0.344497608	0.029304029	1.673178673	0	0	0
chrXV	YOR323C	921535	922905	1371	0	0	0	1	1371	16	33	36	38	41	41	0	10	12	14	16	17	S000005850	141	102.92	0	0	0	1	1	1
chrXV	YOR324C	923232	925040	1809	45	1884	0.562	0.086	155	7	14	14	14	14	14	10	33	40	40	40	40	S000005851	154	85.177	0.292207792	0.024875622	1.04145937	0	0	0
chrXV	YOR325W	924577	925050	474	21	950	1.012	0.314	149	4	5	8	9	10	18	10	37	42	42	42	42	S000005852	31	65.539	0.677419355	0.044303797	2.004219409	0.005	0	0
chrXV	YOR326W	925721	930445	4725	28	1332	0.129	0.524	2478	0	3	9	16	17	18	19	31	36	46	63	69	S000005853	445	94.2	0.062921348	0.005925926	0.281904762	0.66	1	1
chrXV	YOR327C	930734	931081	348	22	392	1.796	0.21	73	7	20	38	39	39	39	3	31	52	58	68	76	S000005854	32	92.219	0.6875	0.063218391	1.126436782	0.025	0	0
chrXV	YOR328W	931803	936497	4695	276	30029	2.63	0.04	186	12	16	40	44	50	50	7	23	24	24	24	24	S000005855	415	88.411	0.665060241	0.058785942	6.395953142	0.005	0	0
chrXV	YOR329C	936731	939349	2619	12	116	0.158	0.401	1049	18	21	25	31	36	37	0	0	6	7	7	7	S000005856	228	87.089	0.052631579	0.004581901	0.044291714	0.52	1	1
chrXV	YOR329W-A	939348	939557	210	1	280	0.156	0.971	204	0	0	0	1	1	1	13	19	26	35	35	35	S000028585	25	119.617	0.04	0.004761905	1.333333333	0.89	1	1
chrXV	YOR330C	939621	943385	3765	35	2548	0.305	0.3	1128	13	13	13	13	13	13	3	3	3	4	21	22	S000005857	339	90.064	0.103244838	0.009296149	0.676759628	0.185	0	0
chrXV	YOR331C	943565	944122	558	1	5	0.096	0.799	446	1	4	4	4	4	5	0	0	8	9	9	10	S000005858	39	70.018	0.025641026	0.001792115	0.008960573	0.605	1	1
chrXV	YOR332W	943656	944357	702	2	73	0.14	0.506	355	0	1	1	1	1	1	19	23	23	25	25	26	S000005859	51	72.753	0.039215686	0.002849003	0.103988604	0.78	1	1
chrXV	YOR333C	944541	944957	417	4	11	0.46	0.554	231	6	22	22	22	23	23	2	2	2	4	7	7	S000005860	37	88.942	0.108108108	0.009592326	0.026378897	0.355	0	1
chrXV	YOR334W	944596	946008	1413	11	29	0.352	0.226	319	5	18	18	18	18	18	7	7	7	7	7	7	S000005861	134	94.901	0.082089552	0.007784855	0.020523708	0.12	0	0
chrXV	YOR335C	946233	949109	2877	1	15	0.012	0.751	2162	1	7	8	10	10	10	0	0	9	9	9	9	S000005862	269	93.533	0.003717472	0.000347584	0.005213764	0.955	1	1
chrXV	YOR335W-A	946568	946648	81	0	0	0	1	81	0	0	1	2	3	5	0	0	1	1	1	1	S000028717	7	87.5	0	0	0	0.940349267	1	1
chrXV	YOR336W	949773	953870	4098	17	1089	0.159	0.31	1271	4	25	29	29	29	29	12	33	63	79	85	85	S000005863	443	108.128	0.038374718	0.004148365	0.265739385	0.405	0	1
chrXV	YOR337W	954344	956623	2280	128	14930	2.495	0.057	129	19	39	55	57	58	58	8	13	22	27	29	33	S000005864	205	89.952	0.624390244	0.056140351	6.548245614	0	0	0
chrXV	YOR338W	956898	957989	1092	62	8424	1.905	0.124	135	2	6	9	14	18	21	5	7	14	15	15	15	S000005865	108	98.992	0.574074074	0.056776557	7.714285714	0	0	0
chrXV	YOR339C	958362	958832	471	21	983	1.049	0.208	98	13	24	29	33	38	43	5	12	14	15	15	24	S000005866	37	78.723	0.567567568	0.044585987	2.087048832	0	0	0
chrXV	YOR340C	959202	960182	981	5	284	0.098	0.757	743	2	3	9	16	20	27	0	2	3	4	4	4	S000005867	85	86.735	0.058823529	0.00509684	0.28950051	0.86	1	1
chrXV	YOR341W	960987	965981	4995	7	212	0.028	0.403	2014	0	1	7	10	10	11	2	10	27	36	41	47	S000005868	495	99.119	0.014141414	0.001401401	0.042442442	0.97	1	1
chrXV	YOR342C	966666	967625	960	58	4832	1.452	0.092	88	9	19	34	35	35	35	10	20	58	83	106	123	S000005869	89	92.805	0.651685393	0.060416667	5.033333333	0	0	0
chrXV	YOR343C	968148	968474	327	87	22596	6.553	0.101	33	13	50	57	62	71	84	39	60	81	100	106	116	S000005870	18	55.215	4.833333333	0.266055046	69.10091743	0	0	0
chrXV	YOR344C	977194	978069	876	31	1118	0.397	0.14	123	5	23	59	69	69	69	5	21	51	109	158	170	S000005871	89	101.714	0.348314607	0.035388128	1.276255708	0	0	0
chrXV	YOR345C	981812	982162	351	6	744	0.16	0.527	185	3	14	24	26	49	52	2	2	3	8	11	12	S000005872	33	94.286	0.181818182	0.017094017	2.11965812	0.44	0	1
chrXV	YOR346W	981828	984785	2958	87	8733	0.273	0.081	239	4	7	17	19	42	43	9	11	17	19	24	28	S000005873	301	101.792	0.289036545	0.029411765	2.952332657	0	0	0
chrXV	YOR347C	984942	986462	1521	78	5135	0.456	0.082	124	3	9	9	13	17	22	1	12	18	31	71	103	S000005874	121	79.605	0.644628099	0.051282051	3.376068376	0	0	0
chrXV	YOR348C	986899	988782	1884	641	257577	3.993	0.013	25	12	19	23	29	31	34	21	78	126	181	193	207	S000005875	113	60.011	5.672566372	0.340233546	136.7181529	0	0	0
chrXV	YOR349W	989789	992833	3045	206	20004	0.767	0.038	116	32	65	121	171	215	252	12	18	22	24	26	29	S000005876	279	91.656	0.738351254	0.067651888	6.569458128	0	0	0
chrXV	YOR350C	992864	994855	1992	56	1292	0.259	0.158	314	6	21	25	30	37	39	13	46	50	59	63	64	S000005877	193	96.936	0.29015544	0.02811245	0.648594378	0.01	0	0
chrXV	YOR351C	995018	996511	1494	53	2002	0.331	0.106	159	33	41	43	45	47	49	0	1	4	6	9	15	S000005878	149	99.799	0.355704698	0.035475234	1.340026774	0	0	0
chrXV	YOR352W	997213	998244	1032	23	649	0.209	0.337	348	2	32	35	35	36	39	5	17	19	21	23	23	S000005879	104	100.873	0.221153846	0.022286822	0.628875969	0.105	0	0
chrXV	YOR353C	998453	1000828	2376	52	3117	0.235	0.085	203	10	16	21	23	23	27	14	31	36	39	39	41	S000005880	215	90.526	0.241860465	0.021885522	1.311868687	0.62	1	1
chrXV	YOR354C	1001147	1003225	2079	68	3733	0.489	0.122	254	14	34	36	39	40	40	33	53	63	107	126	129	S000005881	232	111.646	0.293103448	0.032708033	1.795574796	0	0	0
chrXV	YOR355W	1005137	1006705	1569	48	1248	0.5	0.145	227	2	2	8	24	38	51	11	14	27	29	30	34	S000005882	155	98.852	0.309677419	0.030592734	0.79541109	0	0	0
chrXV	YOR356W	1007221	1009116	1896	117	9791	1.067	0.05	94	11	35	37	41	45	46	3	13	19	43	48	56	S000005883	168	88.654	0.696428571	0.061708861	5.164029536	0	0	0
chrXV	YOR357C	1009224	1009712	489	36	6131	1.132	0.096	47	4	17	21	26	32	36	21	49	57	65	68	70	S000005884	51	104.508	0.705882353	0.073619632	12.53783231	0	0	0
chrXV	YOR358W	1010161	1010889	729	57	1902	1.197	0.115	84	0	15	41	47	56	65	10	33	37	38	39	48	S000005885	52	71.429	1.096153846	0.0781893	2.609053498	0.005	0	0
chrXV	YOR359W	1011189	1012760	1572	41	1899	0.398	0.237	372	10	33	48	51	54	65	1	4	9	10	13	16	S000005886	135	85.933	0.303703704	0.026081425	1.208015267	0.005	0	0
chrXV	YOR360C	1013241	1014821	1581	32	1892	0.292	0.085	134	4	8	10	14	18	20	4	6	11	15	15	15	S000005887	177	112.025	0.18079096	0.020240354	1.196710942	0.015	0	0
chrXV	YOR361C	1015361	1017652	2292	7	291	0.051	0.967	2216	5	9	12	13	16	19	24	26	26	27	27	68	S000005888	201	87.735	0.034825871	0.003054101	0.126963351	0.97	1	1
chrXV	YOR362C	1017880	1018746	867	7	1041	0.146	0.469	407	5	24	24	24	24	24	1	17	41	47	56	60	S000005889	80	92.379	0.0875	0.008073818	1.200692042	0.825	1	1
chrXV	YOR363C	1020222	1023212	2991	118	8037	0.791	0.056	168	5	8	15	30	72	72	0	13	39	40	43	50	S000005890	275	91.973	0.429090909	0.039451688	2.687061184	0	0	0
chrXV	YOR364W	1023371	1023739	369	54	4427	3.206	0.114	42	8	10	29	32	34	35	4	6	10	10	18	21	S000005891	48	130.435	1.125	0.146341463	11.99728997	0	0	0
chrXV	YOR365C	1023461	1025572	2112	98	4434	0.956	0.115	243	9	16	26	29	30	34	7	20	52	54	57	63	S000005892	230	108.953	0.426086957	0.046401515	2.099431818	0	0	0
chrXV	YOR366W	1025256	1025609	354	8	474	0.448	0.299	106	4	7	7	9	10	19	10	23	47	50	54	61	S000005893	35	99.15	0.228571429	0.02259887	1.338983051	0.115	0	0
chrXV	YOR367W	1026007	1026609	603	29	2465	0.985	0.169	102	25	52	62	65	66	66	4	21	27	32	38	41	S000005894	56	93.023	0.517857143	0.048092869	4.087893864	0.01	0	0
chrXV	YOR368W	1026843	1028048	1206	70	4221	1.234	0.118	142	17	26	32	34	52	55	13	16	16	17	25	25	S000005895	112	92.946	0.625	0.058043118	3.5	0	0	0
chrXV	YOR369C	1028194	1028625	432	2	3	0.095	0.542	234	5	27	33	33	40	44	0	1	23	25	25	25	S000005896	35	81.206	0.057142857	0.00462963	0.006944444	0.27	0	1
chrXV	YOR370C	1029183	1030994	1812	5	117	0.048	0.912	1652	6	28	28	28	36	40	1	1	1	19	24	32	S000005897	179	98.84	0.027932961	0.002759382	0.064569536	0.97	1	1
chrXV	YOR371C	1031489	1034182	2694	165	22134	0.951	0.053	142	19	19	20	20	20	20	3	45	52	54	54	54	S000005898	254	94.319	0.649606299	0.061247216	8.216035635	0	0	0
chrXV	YOR372C	1034807	1036471	1665	6	214	0.048	0.593	987	2	10	22	31	32	32	1	3	3	3	3	3	S000005899	153	91.947	0.039215686	0.003603604	0.128528529	0.805	1	1
chrXV	YOR373W	1036834	1039389	2556	10	636	0.048	0.358	916	0	2	2	2	2	2	48	90	113	122	125	130	S000005900	222	86.888	0.045045045	0.003912363	0.248826291	0.9	1	1
chrXV	YOR374W	1039840	1041399	1560	157	33025	1.334	0.052	81	18	43	86	86	86	86	22	37	48	55	56	63	S000005901	139	89.16	1.129496403	0.100641026	21.16987179	0	0	0
chrXV	YOR375C	1041678	1043042	1365	93	971	0.853	0.073	100	13	28	44	51	75	87	7	32	48	92	109	134	S000005902	97	71.114	0.958762887	0.068131868	0.711355311	0	0	0
chrXV	YOR376W	1043191	1043559	369	76	9665	2.678	0.076	28	17	23	36	43	48	59	44	94	113	126	158	159	S000005903	26	70.652	2.923076923	0.20596206	26.19241192	0	0	0
chrXV	YOR376W-A	1045196	1045351	156	6	486	0.456	0.5	78	3	13	22	44	58	93	3	9	14	26	29	32	S000028586	13	83.871	0.461538462	0.038461538	3.115384615	0.24	0	1
chrXV	YOR377W	1046226	1047803	1578	65	9952	0.483	0.065	102	6	24	33	36	41	65	8	18	37	53	60	73	S000005904	149	94.483	0.436241611	0.041191381	6.306717364	0	0	0
chrXV	YOR378W	1049511	1051058	1548	108	22135	0.665	0.071	110	8	19	36	43	55	64	18	22	33	43	43	48	S000005905	108	69.813	1	0.069767442	14.29909561	0	0	0
chrXV	YOR379C	1050726	1051064	339	57	16152	1.705	0.212	72	6	10	13	18	27	45	16	22	32	41	41	45	S000005906	29	85.799	1.965517241	0.168141593	47.6460177	0	0	0
chrXV	YOR380W	1051290	1052930	1641	86	8564	0.51	0.079	130	7	16	32	41	42	46	8	8	9	12	20	24	S000005907	125	76.22	0.688	0.052407069	5.218769043	0	0	0
chrXV	YOR381W	1055545	1057680	2136	71	3455	0.367	0.087	186	1	7	22	36	41	48	1	3	8	13	44	72	S000005908	194	90.867	0.365979381	0.0332397	1.617509363	0	0	0
chrXV	YOR381W-A	1058423	1058590	168	36	7069	2.612	0.149	25	10	13	21	22	29	31	47	74	100	127	141	144	S000028587	16	95.808	2.25	0.214285714	42.07738095	0	0	0
chrXV	YOR382W	1059531	1059992	462	50	5825	1.392	0.141	65	29	59	88	111	132	139	11	14	23	26	30	40	S000005909	34	73.753	1.470588235	0.108225108	12.60822511	0	0	0
chrXV	YOR383C	1060441	1061055	615	38	6829	0.769	0.151	93	4	17	19	26	58	83	9	22	39	46	50	61	S000005910	20	32.573	1.9	0.061788618	11.10406504	0.015	0	0
chrXV	YOR384W	1061564	1063648	2085	106	10737	0.684	0.054	112	10	24	41	53	56	69	4	11	19	25	43	50	S000005911	190	91.171	0.557894737	0.050839329	5.149640288	0	0	0
chrXV	YOR385W	1065043	1065915	873	27	3446	0.424	0.156	136	16	42	59	69	77	78	7	14	17	17	20	25	S000005912	87	99.771	0.310344828	0.030927835	3.947308133	0.02	0	0
chrXV	YOR386W	1066839	1068536	1698	74	5458	0.615	0.067	114	12	27	30	37	40	47	3	5	10	14	19	26	S000005913	169	99.588	0.437869822	0.043580683	3.214369847	0	0	0
chrXV	YOR387C	1069621	1070241	621	18	1902	0.545	0.259	161	4	7	11	13	15	21	2	9	19	33	33	33	S000005914	49	79.032	0.367346939	0.028985507	3.062801932	0	0	0
chrXV	YOR388C	1071793	1072923	1131	7	610	0.143	0.515	583	0	0	1	5	11	13	0	1	17	17	46	50	S000005915	100	88.496	0.07	0.006189213	0.539345712	0.875	1	1
chrXV	YOR389W	1074213	1076087	1875	56	11539	0.845	0.115	216	4	21	34	34	38	38	1	2	8	19	19	21	S000005916	151	80.576	0.370860927	0.029866667	6.154133333	0	0	0
chrXV	YOR390W	1076784	1077911	1128	8	515	0.264	0.568	641	12	33	39	39	41	42	5	6	8	9	11	18	S000005917	117	103.815	0.068376068	0.007092199	0.456560284	0.78	1	1
chrXV	YOR391C	1078545	1079258	714	10	329	0.61	0.57	407	0	5	9	11	14	14	2	7	8	8	8	8	S000005918	53	74.334	0.188679245	0.014005602	0.460784314	0.325	0	1
chrXV	YOR392W	1079282	1079725	444	15	1180	1.56	0.358	159	5	7	8	8	12	12	0	0	0	0	0	0	S000005919	40	90.293	0.375	0.033783784	2.657657658	0.02	0	0
chrXV	YOR393W	1080276	1081589	1314	0	0	0	1	1314	0	0	0	0	5	5	0	0	0	0	0	0	S000005920	99	75.4	0	0	0	0.940349267	1	1
chrXV	YOR394W	1082718	1083212	495	0	0	0	1	495	0	0	0	0	0	0	0	0	5	5	21	21	S000005921	36	72.874	0	0	0	0.940349267	1	1
chrXV	YOR394C-A	1084202	1084369	168	19	17972	9.914	0.244	41	1	1	1	6	6	6	0	0	0	0	0	0	S000028718	14	83.832	1.357142857	0.113095238	106.9761905	0.075	0	0
chrXV	YOR396W	1085473	1090863	5391	0	0	0	1	5391	0	0	0	0	0	0	0	0	2	2	2	2	S000007526	376	69.759	0	0	0	0.940349267	1	1
chrXV	YOR396C-A	1090015	1090497	483	0	0	0	1	483	0	0	0	0	0	0	0	0	0	0	0	0	S000028719	29	60.166	0	0	0	0.940349267	1	1
chrXVI	YPL283C	280	6007	5728	0	0	0	1	5728	0	0	0	0	0	0	0	0	0	0	0	3	S000006204	413	72.115	0	0	0	0.940349267	1	1
chrXVI	YPL283W-B	643	1125	483	0	0	0	1	483	0	0	0	0	0	0	0	0	0	0	0	0	S000028724	28	58.091	0	0	0	0.940349267	1	1
chrXVI	YPL283W-A	1426	2001	576	0	0	0	1	576	0	0	0	0	0	0	0	0	0	0	0	0	S000028723	20	34.783	0	0	0	0.940349267	1	1
chrXVI	YPL282C	7933	8427	495	0	0	0	1	495	0	0	7	7	24	24	0	0	0	0	0	0	S000006203	38	76.923	0	0	0	0.940349267	1	1
chrXVI	YPL281C	9557	10870	1314	0	0	0	1	1314	0	0	0	0	0	0	0	0	0	0	0	0	S000006202	100	76.161	0	0	0	0.940349267	1	1
chrXVI	YPL280W	11887	12600	714	0	0	0	1	714	2	3	3	3	3	3	2	4	14	15	17	17	S000006201	53	74.334	0	0	0	0.733486729	1	1
chrXVI	YPL279C	13228	14355	1128	7	716	0.143	0.564	636	5	5	7	7	7	9	12	31	37	37	38	38	S000006200	114	101.154	0.061403509	0.006205674	0.634751773	0.795	1	1
chrXVI	YPL278C	15053	15355	303	2	35	0.128	0.515	156	1	2	8	19	19	21	1	4	6	10	17	18	S000006199	29	96.026	0.068965517	0.00660066	0.115511551	0.565	1	1
chrXVI	YPL277C	15405	16868	1464	43	8162	0.535	0.152	223	1	3	3	6	6	6	2	17	25	40	42	43	S000006198	112	76.555	0.383928571	0.029371585	5.575136612	0	0	0
chrXVI	YPL274W	22938	24701	1764	182	38540	1.452	0.027	48	23	57	108	133	145	150	35	70	80	86	93	103	S000006195	142	80.545	1.281690141	0.103174603	21.84807256	0	0	0
chrXVI	YPL273W	25087	26064	978	51	5579	0.688	0.232	227	7	30	58	64	69	85	13	38	50	57	60	60	S000006194	87	89.048	0.586206897	0.052147239	5.704498978	0.01	0	0
chrXVI	YPL272C	26611	28164	1554	53	3604	0.439	0.173	269	7	18	27	27	35	45	8	12	28	30	38	49	S000006193	172	110.753	0.308139535	0.034105534	2.319176319	0	0	0
chrXVI	YPL271W	30079	30267	189	9	3076	0.632	0.503	95	4	32	43	58	62	77	13	38	44	53	54	57	S000006192	19	101.064	0.473684211	0.047619048	16.27513228	0.3	0	1
chrXVI	YPL270W	30482	32803	2322	111	11026	0.534	0.049	114	22	39	40	84	98	100	17	41	51	55	57	61	S000006191	214	92.202	0.518691589	0.047803618	4.748492679	0	0	0
chrXVI	YPL269W	33013	34947	1935	74	5536	0.475	0.179	346	24	42	51	53	57	60	3	17	18	19	19	19	S000006190	180	93.071	0.411111111	0.038242894	2.860981912	0.005	0	0
chrXVI	YPL268W	35236	37845	2610	15	806	0.07	0.251	656	5	16	29	39	39	40	32	54	61	62	72	73	S000006189	272	104.255	0.055147059	0.005747126	0.308812261	0.625	1	1
chrXVI	YPL267W	38169	38798	630	32	1558	0.693	0.221	139	11	25	32	32	33	34	11	16	16	17	17	31	S000006188	56	89.03	0.571428571	0.050793651	2.473015873	0	0	0
chrXVI	YPL266W	39121	40077	957	3	19	0.042	0.502	480	0	1	9	9	21	21	8	22	44	84	93	101	S000006187	89	93.096	0.033707865	0.003134796	0.01985371	0.83	1	1
chrXVI	YPL265W	41043	42869	1827	158	11265	1.453	0.045	82	15	53	108	123	123	124	1	10	17	20	25	38	S000006186	164	89.814	0.963414634	0.086480569	6.165845649	0	0	0
chrXVI	YPL264C	43283	44344	1062	74	8456	1.141	0.071	75	10	20	21	32	39	44	13	33	39	51	56	59	S000006185	98	92.366	0.755102041	0.069679849	7.962335217	0	0	0
chrXVI	YPL263C	44551	46506	1956	101	16052	0.735	0.118	231	22	36	41	45	48	55	16	47	64	84	85	85	S000006184	166	84.91	0.608433735	0.051635992	8.206543967	0	0	0
chrXVI	YPL262W	47336	48802	1467	13	284	0.124	0.314	461	3	17	57	90	94	95	6	8	27	35	37	38	S000006183	130	88.677	0.1	0.008861622	0.193592365	0.15	0	0
chrXVI	YPL261C	48996	49304	309	40	3445	2.007	0.149	46	3	10	11	11	12	16	8	16	24	24	25	29	S000006182	34	110.39	1.176470588	0.129449838	11.14886731	0	0	0
chrXVI	YPL260W	49303	50958	1656	50	3044	0.472	0.146	241	3	22	24	25	25	26	2	11	13	22	24	24	S000006181	156	94.26	0.320512821	0.030193237	1.838164251	0	0	0
chrXVI	YPL259C	51244	52671	1428	19	167	0.259	0.184	263	8	17	22	24	25	33	0	6	10	12	15	21	S000006180	132	92.502	0.143939394	0.013305322	0.116946779	0.005	0	0
chrXVI	YPL258C	53498	55153	1656	133	16093	1.827	0.04	66	3	6	6	18	18	19	5	11	36	39	44	44	S000006179	140	84.592	0.95	0.08031401	9.717995169	0	0	0
chrXVI	YPL257W	63279	63860	582	41	3196	2.112	0.131	76	6	19	35	35	35	35	10	21	25	32	33	37	S000006178	58	99.828	0.706896552	0.070446735	5.491408935	0.01	0	0
chrXVI	YPL256C	64977	66614	1638	22	952	0.274	0.245	401	0	6	8	12	21	25	0	0	3	14	14	14	S000006177	141	86.133	0.156028369	0.013431013	0.581196581	0.025	0	0
chrXVI	YPL255W	67725	68882	1158	1	10	0.018	0.901	1043	0	9	14	17	17	18	2	7	8	8	8	8	S000006176	113	97.666	0.008849558	0.000863558	0.008635579	0.825	1	1
chrXVI	YPL254W	69485	70951	1467	8	207	0.106	0.74	1085	0	1	8	8	8	8	10	12	20	24	28	31	S000006175	159	108.458	0.050314465	0.005453306	0.141104294	0.3	0	1
chrXVI	YPL253C	71063	73006	1944	95	10511	0.954	0.065	127	8	13	13	13	13	13	19	32	35	35	61	81	S000006174	207	106.536	0.458937198	0.048868313	5.406893004	0	0	0
chrXVI	YPL252C	73363	73881	519	2	3	0.071	0.925	480	5	18	28	35	36	37	8	26	54	84	102	132	S000006173	35	67.568	0.057142857	0.003853565	0.005780347	0.91	1	1
chrXVI	YPL251W	73625	73927	303	1	2	0.061	0.776	235	0	0	5	9	13	14	18	42	83	102	115	132	S000006172	23	76.159	0.043478261	0.00330033	0.00660066	0.645	1	1
chrXVI	YPL250C	74309	74719	411	114	34562	5.655	0.046	19	37	66	78	78	86	92	16	37	41	82	83	84	S000006171	34	82.927	3.352941176	0.277372263	84.09245742	0	0	0
chrXVI	YPL249C-A	75699	76239	541	3	14	0.095	0.412	223	1	11	51	55	77	110	1	5	28	44	48	62	S000006438	34	62.963	0.088235294	0.005545287	0.025878004	0.39	0	1
chrXVI	YPL250W-A	75702	75989	288	2	4	0.12	0.611	176	1	11	51	54	75	106	1	1	2	29	35	39	S000028589	16	55.749	0.125	0.006944444	0.013888889	0.36	0	1
chrXVI	YPL249C	76669	79353	2685	125	6026	0.817	0.099	265	34	36	37	38	39	49	8	27	40	44	49	52	S000006170	252	93.89	0.496031746	0.046554935	2.244320298	0	0	0
chrXVI	YPL248C	79711	82356	2646	65	2825	0.424	0.09	238	7	12	15	24	25	25	23	29	44	46	53	57	S000006169	239	90.359	0.271966527	0.024565382	1.067649282	0	0	0
chrXVI	YPL247C	82625	84196	1572	79	6338	0.952	0.078	122	1	12	17	17	23	28	8	28	31	36	43	48	S000006168	99	63.017	0.797979798	0.050254453	4.031806616	0	0	0
chrXVI	YPL246C	84509	85297	789	44	3606	1.301	0.19	150	12	34	39	44	49	50	11	25	39	44	48	50	S000006167	59	74.873	0.745762712	0.055766793	4.570342205	0	0	0
chrXVI	YPL245W	85586	86950	1365	78	6568	1.341	0.089	122	17	34	41	47	50	55	3	15	18	25	34	34	S000006166	122	89.443	0.639344262	0.057142857	4.811721612	0	0	0
chrXVI	YPL244C	87014	88033	1020	44	2568	0.984	0.128	131	5	8	17	21	26	46	9	13	13	14	14	15	S000006165	83	81.452	0.530120482	0.043137255	2.517647059	0	0	0
chrXVI	YPL243W	88517	90316	1800	7	19	0.072	0.395	711	0	0	7	8	11	16	3	18	19	19	19	19	S000006164	188	104.503	0.037234043	0.003888889	0.010555556	0.4	0	1
chrXVI	YPL242C	90622	95109	4488	7	157	0.029	0.46	2063	4	18	18	18	19	19	0	2	23	33	39	43	S000006163	481	107.199	0.014553015	0.001559715	0.034982175	0.8	1	1
chrXVI	YPL241C	95372	96258	887	129	16230	3.71	0.125	111	12	12	12	12	12	13	24	59	68	76	90	98	S000006162	100	112.867	1.29	0.145434047	18.29763247	0	0	0
chrXVI	YPL240C	96496	98625	2130	149	16727	1.548	0.041	87	34	62	70	84	112	112	12	34	53	60	69	73	S000006161	195	91.592	0.764102564	0.069953052	7.853051643	0	0	0
chrXVI	YPL239W	99484	100086	603	28	1176	0.995	0.231	139	1	5	13	29	36	39	8	24	24	24	24	28	S000006160	53	88.04	0.528301887	0.046434494	1.950248756	0.005	0	0
chrXVI	YPL238C	100474	100863	390	0	0	0	1	390	0	17	24	26	27	44	0	0	0	8	11	14	S000006159	26	66.838	0	0	0	0.940349267	1	1
chrXVI	YPL237W	100496	101353	858	3	28	0.074	0.951	816	0	5	10	12	15	28	6	14	19	23	25	28	S000006158	75	87.515	0.04	0.003496503	0.032634033	0.985	1	1
chrXVI	YPL236C	101608	102702	1095	46	4344	0.941	0.159	174	5	11	11	11	11	15	4	18	20	20	20	20	S000006157	94	85.923	0.489361702	0.042009132	3.967123288	0	0	0
chrXVI	YPL235W	103232	104647	1416	2	4	0.027	0.965	1367	0	0	7	7	12	15	8	15	17	17	28	28	S000006156	139	98.233	0.014388489	0.001412429	0.002824859	0.835	1	1
chrXVI	YPL234C	104946	105440	495	2	199	0.07	0.978	484	9	16	18	18	18	18	1	4	6	6	7	55	S000006155	32	64.777	0.0625	0.004040404	0.402020202	0.85	1	1
chrXVI	YPL233W	106172	106822	651	7	211	0.196	0.482	314	0	16	25	27	27	30	25	75	85	91	99	116	S000006154	45	69.231	0.155555556	0.010752688	0.324116743	0.835	1	1
chrXVI	YPL232W	107275	108147	873	68	5025	1.485	0.08	70	9	27	64	64	64	70	7	31	32	32	32	32	S000006153	56	64.22	1.214285714	0.077892325	5.756013746	0	0	0
chrXVI	YPL231W	108652	114315	5664	8	53	0.026	0.297	1680	0	1	26	35	41	60	23	54	87	117	123	131	S000006152	486	85.82	0.016460905	0.001412429	0.009357345	0.985	1	1
chrXVI	YPL230W	115219	116487	1269	54	1556	0.982	0.125	158	7	24	38	62	63	63	7	23	44	50	56	76	S000006151	103	81.23	0.524271845	0.042553191	1.226162333	0	0	0
chrXVI	YPL229W	117067	117687	621	28	2332	1.116	0.174	108	8	37	52	57	62	64	12	15	35	36	36	37	S000006150	51	82.258	0.549019608	0.045088567	3.755233494	0	0	0
chrXVI	YPL228W	118382	120031	1650	5	351	0.065	0.459	757	1	3	19	32	34	54	6	9	9	11	11	18	S000006149	172	104.306	0.029069767	0.003030303	0.212727273	0.94	1	1
chrXVI	YPL227C	120163	121167	1005	6	60	0.125	0.359	361	6	10	10	10	11	11	0	3	19	19	20	20	S000006148	114	113.546	0.052631579	0.005970149	0.059701493	0.1	0	0
chrXVI	YPL226W	121767	125357	3591	27	122	0.103	0.178	638	5	8	25	25	27	29	4	13	20	27	33	37	S000006147	346	96.379	0.078034682	0.007518797	0.033973823	0.09	0	0
chrXVI	YPL225W	126006	126446	441	14	254	0.487	0.274	121	9	37	46	49	49	49	11	16	25	27	36	43	S000006146	48	109.091	0.291666667	0.031746032	0.575963719	0	0	0
chrXVI	YPL224C	126634	128088	1455	70	7285	0.756	0.138	201	8	15	18	25	30	31	17	34	40	50	50	61	S000006145	133	91.472	0.526315789	0.048109966	5.006872852	0	0	0
chrXVI	YPL223C	128632	129138	507	30	1403	1.015	0.156	79	7	12	31	39	42	44	5	7	11	26	32	35	S000006144	31	61.265	0.967741935	0.059171598	2.767258383	0	0	0
chrXVI	YPL222W	130162	132228	2067	106	20129	0.937	0.069	143	7	27	44	52	52	61	75	130	165	188	201	211	S000006143	140	67.764	0.757142857	0.051282051	9.738268021	0	0	0
chrXVI	YPL222C-A	131870	132115	246	25	7755	1.807	0.224	55	5	10	21	24	28	31	20	88	108	128	147	154	S000028722	12	48.98	2.083333333	0.101626016	31.52439024	0.02	0	0
chrXVI	YPL221W	133043	135424	2382	172	7474	1.373	0.07	166	15	35	64	109	112	122	7	33	43	43	44	47	S000006142	201	84.418	0.855721393	0.072208228	3.137699412	0	0	0
chrXVI	YPL220W	135790	136443	654	7	1121	0.179	0.427	279	26	44	46	49	53	56	5	21	28	29	33	36	S000006141	53	81.164	0.132075472	0.010703364	1.714067278	0.54	1	1
chrXVI	YPL219W	136750	138228	1479	33	1325	0.389	0.175	259	8	21	21	21	51	61	6	11	11	11	11	11	S000006140	146	98.782	0.226027397	0.022312373	0.895875592	0	0	0
chrXVI	YPL218W	138698	139409	712	0	0	0	1	712	0	5	8	11	11	12	10	15	15	15	15	15	S000006139	70	98.453	0	0	0	0.940349267	1	1
chrXVI	YPL217C	139620	143171	3552	2	2	0.01	0.599	2128	5	15	15	15	15	17	0	6	13	14	21	24	S000006138	353	99.409	0.005665722	0.000563063	0.000563063	0.99	1	1
chrXVI	YPL216W	143821	147129	3309	118	7997	1.401	0.047	155	3	12	16	16	16	16	6	18	18	18	18	26	S000006137	335	101.27	0.352238806	0.03566032	2.416742218	0	0	0
chrXVI	YPL215W	147416	148423	1008	0	0	0	1	1008	1	14	24	32	34	36	5	6	12	13	18	33	S000006136	99	98.312	0	0	0	0.798956828	1	1
chrXVI	YPL214C	148569	150191	1623	89	10998	2.229	0.069	112	4	5	5	5	5	14	9	31	39	39	45	48	S000006135	131	80.764	0.679389313	0.054836722	6.776340111	0	0	0
chrXVI	YPL213W	150614	151330	717	10	474	0.472	0.541	388	7	8	21	35	41	43	1	4	9	10	10	12	S000006134	67	93.575	0.149253731	0.013947001	0.661087866	0.32	0	1
chrXVI	YPL212C	151515	153149	1635	14	239	0.245	0.327	534	3	4	8	8	9	23	6	7	7	7	11	11	S000006133	146	89.351	0.095890411	0.008562691	0.14617737	0.12	0	0
chrXVI	YPL211W	153495	154040	546	0	0	0	1	546	0	0	3	5	5	6	4	8	9	9	9	9	S000006132	49	89.908	0	0	0	0.940349267	1	1
chrXVI	YPL210C	154290	156212	1923	4	105	0.051	0.406	781	5	8	8	8	14	14	1	5	6	6	6	7	S000006131	211	109.781	0.018957346	0.002080083	0.054602184	0.81	1	1
chrXVI	YPL209C	156490	157593	1104	3	32	0.067	0.818	903	7	10	10	10	10	10	0	1	6	8	9	14	S000006130	101	91.568	0.02970297	0.002717391	0.028985507	0.92	1	1
chrXVI	YPL208W	157842	159593	1752	79	9352	1.133	0.212	371	2	2	4	4	4	5	36	93	102	109	109	110	S000006129	179	102.227	0.441340782	0.045091324	5.337899543	0	0	0
chrXVI	YPL207W	159909	162341	2433	105	18905	1.044	0.065	158	4	55	77	82	82	85	12	27	28	28	31	38	S000006128	241	99.095	0.435684647	0.043156597	7.770242499	0	0	0
chrXVI	YPL206C	162632	163597	966	25	1929	0.539	0.164	158	22	35	43	44	45	47	10	30	49	49	51	52	S000006127	97	100.518	0.257731959	0.025879917	1.99689441	0.005	0	0
chrXVI	YPL205C	163922	164266	345	21	7647	1.232	0.319	110	7	23	25	27	34	45	1	2	3	3	3	25	S000006126	33	95.93	0.636363636	0.060869565	22.16521739	0.055	0	0
chrXVI	YPL204W	164276	165760	1485	13	537	0.161	0.282	419	0	2	21	25	26	27	22	44	46	48	49	51	S000006125	129	86.927	0.100775194	0.008754209	0.361616162	0.37	0	1
chrXVI	YPL203W	166256	167398	1143	40	4423	0.635	0.085	97	6	8	31	33	33	35	0	7	14	17	18	30	S000006124	111	97.198	0.36036036	0.034995626	3.869641295	0	0	0
chrXVI	YPL202C	168088	169338	1251	43	3282	0.604	0.117	146	3	6	14	14	20	26	10	34	47	57	62	64	S000006123	127	101.6	0.338582677	0.034372502	2.623501199	0	0	0
chrXVI	YPL201C	169770	171155	1386	47	2693	0.657	0.122	169	7	36	50	55	57	59	9	15	17	18	22	27	S000006122	146	105.415	0.321917808	0.033910534	1.943001443	0.005	0	0
chrXVI	YPL200W	171484	171954	471	13	604	0.557	0.274	129	2	6	8	9	12	22	1	4	11	15	50	59	S000006121	50	106.383	0.26	0.027600849	1.282377919	0.01	0	0
chrXVI	YPL199C	172033	172755	723	31	1170	0.89	0.133	96	3	8	9	11	13	13	19	30	53	61	68	70	S000006120	72	99.723	0.430555556	0.042876902	1.618257261	0	0	0
chrXVI	YPL198W	173152	174702	1551	93	13541	1.314	0.11	171	21	56	75	81	83	84	5	35	36	37	48	51	S000006119	158	101.935	0.588607595	0.059961315	8.730496454	0	0	0
chrXVI	YPL197C	174343	174756	414	17	995	0.896	0.413	171	0	1	4	16	22	37	10	53	59	63	68	69	S000006118	31	75.061	0.548387097	0.041062802	2.403381643	0.12	0	0
chrXVI	YPL196W	175043	175864	822	39	2266	1.034	0.133	109	1	46	52	59	62	72	3	8	19	22	22	26	S000006117	76	92.57	0.513157895	0.047445255	2.756690998	0	0	0
chrXVI	YPL195W	176223	179021	2799	39	814	0.284	0.115	321	15	21	22	28	35	41	12	29	37	39	40	40	S000006116	286	102.216	0.136363636	0.013933548	0.290818149	0	0	0
chrXVI	YPL194W	179277	181115	1839	44	1266	0.498	0.096	177	9	27	27	29	30	32	6	15	16	16	17	17	S000006115	165	89.771	0.266666667	0.023926047	0.688417618	0	0	0
chrXVI	YPL193W	181403	182548	1146	5	59	0.096	0.525	602	0	9	15	16	18	21	2	3	4	9	16	18	S000006114	129	112.664	0.03875969	0.004363002	0.051483421	0.25	0	1
chrXVI	YPL192C	182655	183056	402	8	179	0.453	0.241	97	2	3	3	3	3	4	3	6	29	29	31	34	S000006113	35	87.282	0.228571429	0.019900498	0.445273632	0.03	0	0
chrXVI	YPL191C	183597	184679	1083	39	1495	0.89	0.163	177	6	26	31	35	37	37	7	14	18	22	22	22	S000006112	122	112.754	0.319672131	0.03601108	1.380424746	0	0	0
chrXVI	YPL190C	185317	187725	2409	2	9	0.016	0.694	1671	6	8	13	15	16	17	0	0	1	6	30	36	S000006111	203	84.302	0.009852217	0.00083022	0.00373599	0.655	1	1
chrXVI	YPL189C-A	188307	188513	207	6	198	0.58	0.324	67	9	20	20	20	20	20	7	38	65	75	77	81	S000028527	20	97.087	0.3	0.028985507	0.956521739	0.05	0	0
chrXVI	YPL189W	189154	190983	1830	88	6488	0.846	0.066	120	6	32	49	52	54	54	8	9	25	26	26	26	S000006110	159	86.933	0.553459119	0.048087432	3.545355191	0	0	0
chrXVI	YPL188W	191406	192650	1245	5	22	0.066	0.624	777	10	39	46	54	59	65	1	7	10	21	23	26	S000006109	118	94.855	0.042372881	0.004016064	0.017670683	0.34	0	1
chrXVI	YPL187W	193648	194145	498	13	1587	0.399	0.269	134	3	9	20	23	23	23	4	16	18	23	32	61	S000006108	36	72.435	0.361111111	0.026104418	3.186746988	0.07	0	0
chrXVI	YPL186C	194512	195426	915	84	10025	1.461	0.083	76	5	10	15	16	21	28	28	60	85	90	95	101	S000006107	95	103.939	0.884210526	0.091803279	10.95628415	0	0	0
chrXVI	YPL185W	195253	195648	396	112	34535	4.706	0.048	19	9	14	18	26	29	31	28	49	59	71	75	78	S000006106	46	116.456	2.434782609	0.282828283	87.20959596	0	0	0
chrXVI	YPL184C	195950	197788	1839	83	7097	0.678	0.091	167	32	54	86	118	122	126	4	11	16	30	55	63	S000006105	181	98.477	0.458563536	0.045133225	3.859162588	0	0	0
chrXVI	YPL183W-A	199095	199376	282	14	240	0.718	0.241	68	7	27	37	51	52	55	11	21	34	41	45	50	S000007224	27	96.085	0.518518519	0.04964539	0.85106383	0	0	0
chrXVI	YPL183C	199495	202536	3042	148	11114	0.68	0.042	128	13	21	26	54	68	75	13	42	51	88	91	91	S000006104	302	99.309	0.490066225	0.048652202	3.653517423	0	0	0
chrXVI	YPL182C	203306	203689	384	16	505	0.553	0.211	81	12	47	59	81	85	93	4	5	5	6	6	6	S000006103	35	91.384	0.457142857	0.041666667	1.315104167	0	0	0
chrXVI	YPL181W	203421	204941	1521	28	494	0.211	0.285	434	6	14	44	74	76	77	25	36	36	36	36	37	S000006102	116	76.316	0.24137931	0.018408941	0.324786325	0.02	0	0
chrXVI	YPL180W	205248	207647	2400	63	8798	0.257	0.156	374	2	13	17	21	21	23	27	53	67	85	86	92	S000006101	207	86.286	0.304347826	0.02625	3.665833333	0.045	0	0
chrXVI	YPL179W	208157	209806	1650	79	21204	0.538	0.092	151	5	17	36	48	48	48	0	2	27	41	49	54	S000006100	170	103.093	0.464705882	0.047878788	12.85090909	0	0	0
chrXVI	YPL178W	212158	212784	627	23	807	0.483	0.258	162	14	44	47	52	56	59	26	36	50	61	76	111	S000006099	53	84.665	0.433962264	0.036682616	1.28708134	0.01	0	0
chrXVI	YPL177C	213042	213962	921	95	26500	1.53	0.081	75	7	29	36	39	69	75	23	41	75	91	120	143	S000006098	80	86.957	1.1875	0.103148751	28.77307275	0	0	0
chrXVI	YPL176C	216012	218363	2352	134	6028	0.698	0.062	146	44	75	90	113	130	156	4	6	6	6	6	6	S000006097	191	81.242	0.701570681	0.056972789	2.56292517	0.015	0	0
chrXVI	YPL175W	218630	220088	1459	1	307	0.008	0.501	731	0	3	11	15	16	19	3	3	3	3	3	3	S000006096	140	96.022	0.007142857	0.000685401	0.210418095	0.895	1	1
chrXVI	YPL174C	220167	222773	2607	7	163	0.032	0.402	1048	2	2	2	2	2	2	2	2	2	4	4	7	S000006095	276	105.909	0.025362319	0.002685079	0.062523974	0.28	0	1
chrXVI	YPL173W	223143	224036	894	2	4	0.03	0.719	643	2	3	5	5	7	7	4	12	14	14	14	14	S000006094	79	88.466	0.025316456	0.002237136	0.004474273	0.425	0	1
chrXVI	YPL172C	224353	225741	1389	10	125	0.106	0.374	519	5	16	17	17	17	19	3	12	13	28	47	55	S000006093	119	85.735	0.084033613	0.007199424	0.089992801	0.17	0	0
chrXVI	YPL171C	226169	227371	1203	175	36614	3.579	0.03	36	4	17	21	23	23	23	13	31	41	61	87	91	S000006092	91	75.707	1.923076923	0.145469659	30.43557772	0	0	0
chrXVI	YPL170W	228314	228772	459	76	12399	3.789	0.089	41	10	59	87	103	109	130	26	30	31	31	31	31	S000006091	36	78.603	2.111111111	0.165577342	27.0130719	0	0	0
chrXVI	YPL169C	229039	230838	1800	4	36	0.041	0.579	1043	7	26	39	64	80	94	0	7	17	20	26	29	S000006090	165	91.718	0.024242424	0.002222222	0.02	0.89	1	1
chrXVI	YPL168W	231217	232509	1293	69	5910	0.939	0.128	166	4	20	20	21	22	22	6	7	8	11	13	18	S000006089	133	102.941	0.518796992	0.053364269	4.570765661	0	0	0
chrXVI	YPL167C	232593	237107	4515	130	8303	0.421	0.071	320	6	13	16	17	20	38	21	58	66	72	76	77	S000006088	458	101.462	0.283842795	0.028792913	1.838981174	0	0	0
chrXVI	YPL166W	237338	237979	642	32	1651	0.817	0.151	97	23	60	70	77	81	83	5	9	14	16	21	34	S000006087	82	127.925	0.390243902	0.049844237	2.57165109	0	0	0
chrXVI	YPL165C	237956	239077	1122	41	2603	0.669	0.093	104	2	7	13	35	38	38	25	46	57	58	60	61	S000006086	117	104.371	0.35042735	0.036541889	2.319964349	0	0	0
chrXVI	YPL164C	239350	241497	2148	87	12538	0.903	0.079	169	30	46	49	50	58	64	13	36	42	51	59	73	S000006085	201	93.619	0.432835821	0.040502793	5.837057728	0	0	0
chrXVI	YPL163C	241918	242700	783	68	9372	1.87	0.069	54	5	12	28	29	36	37	10	26	41	48	50	91	S000006084	61	78.005	1.114754098	0.086845466	11.96934866	0	0	0
chrXVI	YPL162C	243206	244027	822	44	4261	1.112	0.12	99	12	26	44	52	60	83	14	44	45	45	45	45	S000006083	85	103.532	0.517647059	0.053527981	5.183698297	0	0	0
chrXVI	YPL161C	244319	246220	1902	18	113	0.169	0.237	450	41	71	81	84	93	102	6	15	25	25	25	25	S000006082	209	109.942	0.086124402	0.009463722	0.059411146	0.24	0	1
chrXVI	YPL160W	246990	250262	3273	5	22	0.02	0.471	1542	0	1	11	22	23	23	4	7	13	17	27	49	S000006081	309	94.438	0.01618123	0.00152765	0.006721662	0.955	1	1
chrXVI	YPL159C	250907	251668	762	34	3095	0.638	0.205	156	7	8	13	14	15	15	6	29	41	44	49	51	S000006080	63	82.786	0.53968254	0.044619423	4.06167979	0	0	0
chrXVI	YPL158C	252034	254310	2277	90	4816	0.616	0.059	135	21	39	44	51	53	61	0	9	35	35	44	49	S000006079	212	93.146	0.424528302	0.039525692	2.11506368	0	0	0
chrXVI	YPL157W	254814	255761	948	79	5173	1.475	0.146	138	9	34	42	43	63	67	7	10	11	27	39	76	S000006078	89	93.981	0.887640449	0.083333333	5.456751055	0	0	0
chrXVI	YPL156C	255913	256767	855	53	5871	1.056	0.225	192	5	10	20	28	33	34	11	41	62	90	98	103	S000006077	93	108.899	0.569892473	0.061988304	6.866666667	0	0	0
chrXVI	YPL155C	257216	259336	2121	192	50560	1.754	0.05	105	31	60	77	78	78	103	11	46	53	63	67	79	S000006076	173	81.604	1.10982659	0.090523338	23.83781235	0	0	0
chrXVI	YPL154C	259714	260931	1218	90	23327	1.245	0.045	55	6	30	38	47	49	53	3	17	60	65	68	68	S000006075	91	74.774	0.989010989	0.073891626	19.15188834	0	0	0
chrXVI	YPL153C	261727	264192	2466	19	1337	0.113	0.592	1459	6	11	47	61	73	76	3	6	17	38	43	46	S000006074	225	91.278	0.084444444	0.007704785	0.54217356	0.57	1	1
chrXVI	YPL152W-A	264602	264700	99	4	51	0.661	0.444	44	11	28	31	31	31	31	4	27	34	34	37	40	S000028721	4	40.816	1	0.04040404	0.515151515	0.095	0	0
chrXVI	YPL152W	265028	266104	1077	41	1388	0.641	0.137	148	7	27	31	38	38	38	4	7	7	7	7	14	S000006073	107	99.442	0.38317757	0.038068709	1.288765088	0	0	0
chrXVI	YPL151C	266180	267535	1356	3	85	0.039	0.968	1312	6	13	14	15	18	23	0	11	21	26	34	37	S000006072	120	88.561	0.025	0.002212389	0.062684366	0.985	1	1
chrXVI	YPL150W	268188	270893	2706	81	2285	0.605	0.144	389	9	17	22	22	22	22	15	31	45	45	47	48	S000006071	266	98.336	0.304511278	0.029933481	0.844419808	0	0	0
chrXVI	YPL149W	271310	272194	885	20	768	0.511	0.303	268	14	47	58	64	68	70	6	7	7	9	13	13	S000006070	76	85.973	0.263157895	0.02259887	0.86779661	0.015	0	0
chrXVI	YPL148C	272294	272815	522	2	7	0.093	0.619	323	6	9	11	12	25	31	3	21	33	35	36	37	S000006069	46	88.292	0.043478261	0.003831418	0.013409962	0.29	0	1
chrXVI	YPL147W	273255	275867	2613	54	3609	0.438	0.121	315	12	28	29	29	36	38	6	15	19	19	19	19	S000006068	261	99.923	0.206896552	0.020665901	1.381171068	0.005	0	0
chrXVI	YPL146C	276162	277529	1368	5	303	0.063	0.713	976	8	18	20	21	22	26	2	6	16	17	19	21	S000006067	135	98.756	0.037037037	0.003654971	0.221491228	0.755	1	1
chrXVI	YPL145C	278395	279699	1305	29	613	0.378	0.162	211	2	4	4	14	14	14	2	4	37	59	67	75	S000006066	112	85.89	0.258928571	0.022222222	0.469731801	0	0	0
chrXVI	YPL144W	280480	280926	447	18	140	0.693	0.255	114	9	31	57	60	60	63	5	18	29	47	47	47	S000006065	50	112.108	0.36	0.040268456	0.313199105	0	0	0
chrXVI	YPL143W	282122	282970	849	2	23	0.04	0.942	800	1	1	4	23	35	39	5	25	41	48	50	51	S000006064	78	91.981	0.025641026	0.002355713	0.027090695	0.915	1	1
chrXVI	YPL142C	282686	283003	318	1	21	0.054	0.862	274	0	0	0	1	31	39	13	30	34	40	44	46	S000006063	26	82.019	0.038461538	0.003144654	0.066037736	0.905	1	1
chrXVI	YPL141C	283464	286061	2598	143	18280	1.039	0.093	241	5	22	43	43	43	43	10	22	57	77	103	103	S000006062	225	86.638	0.635555556	0.05504234	7.036181678	0	0	0
chrXVI	YPL140C	287514	289034	1521	57	5460	0.494	0.1	152	4	16	34	41	65	79	3	7	29	34	34	34	S000006061	119	78.289	0.478991597	0.037475345	3.58974359	0	0	0
chrXVI	YPL139C	289669	291051	1383	30	1730	0.26	0.176	243	3	7	23	25	33	37	15	27	28	29	30	50	S000006060	147	106.368	0.204081633	0.021691974	1.250903832	0.015	0	0
chrXVI	YPL138C	291366	292427	1062	22	259	0.27	0.195	207	10	23	27	28	29	31	8	29	33	35	40	40	S000006059	106	99.906	0.20754717	0.020715631	0.243879473	0.005	0	0
chrXVI	YPL137C	292817	296647	3831	161	9217	0.575	0.04	154	4	9	15	19	20	37	18	32	62	96	110	126	S000006058	359	93.734	0.448467967	0.042025581	2.405899243	0	0	0
chrXVI	YPL136W	296286	296654	369	23	1581	0.909	0.176	65	13	18	21	23	27	30	17	31	61	97	112	128	S000006057	30	81.522	0.766666667	0.062330623	4.284552846	0.01	0	0
chrXVI	YPL135W	297553	298050	498	61	8754	2.231	0.09	45	20	46	68	81	87	88	9	25	35	42	55	81	S000006056	40	80.483	1.525	0.12248996	17.57831325	0	0	0
chrXVI	YPL135C-A	297678	297851	174	25	3472	2.536	0.172	30	16	33	70	96	112	117	8	19	35	76	92	105	S000028720	14	80.925	1.785714286	0.143678161	19.95402299	0.005	0	0
chrXVI	YPL134C	298571	299503	933	96	5790	1.918	0.081	76	36	48	68	77	95	120	16	41	49	57	64	71	S000006055	76	81.545	1.263157895	0.102893891	6.205787781	0	0	0
chrXVI	YPL133C	299888	301228	1341	84	19794	1.184	0.089	120	7	29	42	43	55	71	4	11	16	16	16	34	S000006054	106	79.104	0.79245283	0.062639821	14.7606264	0	0	0
chrXVI	YPL132W	301716	302618	903	9	224	0.187	0.321	290	4	9	15	22	24	32	7	25	25	25	25	58	S000006053	80	88.692	0.1125	0.009966777	0.248062016	0.18	0	0
chrXVI	YPL131W	303121	304014	894	0	0	0	1	894	0	0	18	19	20	25	21	57	66	71	78	78	S000006052	78	87.346	0	0	0	0.940349267	1	1
chrXVI	YPL130W	304387	305058	672	29	3391	0.853	0.158	106	8	13	24	24	24	33	5	6	6	6	6	8	S000006051	65	96.87	0.446153846	0.043154762	5.046130952	0	0	0
chrXVI	YPL129W	305298	306137	840	0	0	0	1	840	0	3	8	14	14	14	5	11	12	12	12	12	S000006050	74	88.2	0	0	0	0.940349267	1	1
chrXVI	YPL128C	306533	308221	1689	3	27	0.035	0.791	1336	1	6	9	9	9	10	2	2	13	14	18	21	S000006049	131	77.607	0.022900763	0.001776199	0.01598579	0.97	1	1
chrXVI	YPL127C	308828	309604	777	29	1230	1.087	0.165	128	3	6	13	13	13	13	4	7	18	18	18	18	S000006048	49	63.144	0.591836735	0.037323037	1.583011583	0	0	0
chrXVI	YPL126W	310210	312900	2691	5	12	0.067	0.326	878	1	4	12	14	21	23	15	23	37	43	46	48	S000006047	293	108.922	0.017064846	0.001858045	0.004459309	0.895	1	1
chrXVI	YPL125W	313388	316486	3099	63	4686	0.83	0.099	308	1	14	20	20	20	20	2	4	4	4	16	20	S000006046	351	113.299	0.179487179	0.020329138	1.512100678	0	0	0
chrXVI	YPL124W	316755	317516	762	0	0	0	1	762	0	3	10	11	11	11	14	16	19	20	23	43	S000006045	70	91.984	0	0	0	0.940349267	1	1
chrXVI	YPL123C	317641	318945	1305	46	3688	1.728	0.087	114	9	14	14	14	17	19	9	23	25	25	25	25	S000006044	143	109.663	0.321678322	0.035249042	2.82605364	0	0	0
chrXVI	YPL122C	319226	320767	1542	7	430	0.185	0.57	879	12	32	42	45	47	49	0	6	8	8	8	8	S000006043	154	99.935	0.045454545	0.004539559	0.278858625	0.615	1	1
chrXVI	YPL121C	320962	321630	669	5	617	0.324	0.608	407	6	6	6	7	7	8	0	0	7	7	7	7	S000006042	66	98.802	0.075757576	0.007473842	0.922272048	0.82	1	1
chrXVI	YPL120W	322071	323744	1674	1	64	0.023	0.965	1616	6	11	11	11	12	12	3	8	20	20	22	26	S000006041	161	96.234	0.00621118	0.000597372	0.03823178	0.25	0	1
chrXVI	YPL119C-A	324024	324287	264	18	2733	3.057	0.462	122	3	8	9	9	9	9	2	3	3	7	8	13	S000028859	23	87.452	0.782608696	0.068181818	10.35227273	0.29	0	1
chrXVI	YPL119C	324411	326264	1854	60	5484	1.212	0.102	190	0	3	8	9	9	9	2	14	14	14	14	17	S000006040	153	82.569	0.392156863	0.03236246	2.957928803	0	0	0
chrXVI	YPL118W	326628	327662	1035	4	6	0.116	0.88	911	1	4	5	10	17	21	5	8	8	8	8	10	S000006039	99	95.745	0.04040404	0.003864734	0.005797101	0.72	1	1
chrXVI	YPL117C	327864	328730	867	1	2	0.033	0.755	655	3	8	8	8	8	10	0	0	1	10	12	20	S000006038	69	79.677	0.014492754	0.001153403	0.002306805	0.885	1	1
chrXVI	YPL116W	329606	331699	2094	62	4482	0.506	0.118	248	5	9	19	25	26	26	6	9	11	12	18	19	S000006037	192	91.734	0.322916667	0.029608405	2.140401146	0	0	0
chrXVI	YPL115C	332100	335486	3387	82	3835	0.378	0.138	467	2	6	11	16	16	17	5	14	40	43	48	56	S000006036	328	96.869	0.25	0.024210216	1.132270446	0.005	0	0
chrXVI	YPL114W	335948	336367	420	46	4486	1.75	0.133	56	33	52	62	65	68	68	7	12	14	20	36	36	S000006035	46	109.785	1	0.10952381	10.68095238	0	0	0
chrXVI	YPL113C	335953	337143	1191	79	7231	1.07	0.071	84	31	51	62	65	68	68	25	55	61	65	66	78	S000006034	121	101.681	0.652892562	0.066330814	6.071368598	0	0	0
chrXVI	YPL112C	337436	338620	1185	53	2358	0.653	0.104	123	16	47	53	55	65	101	11	30	57	68	89	99	S000006033	122	103.041	0.43442623	0.044725738	1.989873418	0	0	0
chrXVI	YPL111W	339944	340945	1002	277	128946	4.309	0.042	42	9	39	54	67	72	77	16	25	29	30	31	32	S000006032	68	67.932	4.073529412	0.276447106	128.6886228	0	0	0
chrXVI	YPL110C	341068	344739	3672	150	19746	0.515	0.056	206	9	49	103	129	148	188	5	8	8	13	14	17	S000006031	359	97.794	0.417827298	0.040849673	5.37745098	0	0	0
chrXVI	YPL109C	345264	347389	2126	67	3905	0.39	0.07	148	20	20	22	23	25	27	8	27	28	34	47	76	S000006030	220	103.529	0.304545455	0.031514581	1.83678269	0	0	0
chrXVI	YPL108W	348446	348952	507	49	5024	1.376	0.268	136	25	29	31	35	46	50	17	29	39	41	65	72	S000006029	30	59.289	1.633333333	0.096646943	9.909270217	0	0	0
chrXVI	YPL107W	349119	349865	747	43	5591	0.839	0.134	100	14	42	58	67	71	97	7	30	37	44	54	58	S000006028	56	75.067	0.767857143	0.057563588	7.484605087	0	0	0
chrXVI	YPL106C	350194	352275	2082	115	5506	0.98	0.065	135	3	22	24	29	47	52	8	42	56	68	72	73	S000006027	169	81.211	0.680473373	0.055235351	2.644572526	0	0	0
chrXVI	YPL105C	352863	355412	2550	72	5922	0.588	0.193	491	7	16	32	41	44	45	13	25	28	28	28	28	S000006026	206	80.816	0.349514563	0.028235294	2.322352941	0	0	0
chrXVI	YPL104W	355700	357676	1977	10	55	0.106	0.414	818	0	13	18	20	24	24	3	4	7	11	12	14	S000006025	202	102.227	0.04950495	0.005058169	0.027819929	0.11	0	0
chrXVI	YPL103C	358000	359406	1407	47	2156	0.739	0.08	112	0	1	2	2	2	2	14	32	32	40	41	41	S000006024	128	91.038	0.3671875	0.033404407	1.532338308	0	0	0
chrXVI	YPL102C	360003	360305	303	11	1597	0.859	0.462	140	0	6	8	18	23	26	0	1	1	1	2	5	S000006023	24	79.47	0.458333333	0.03630363	5.270627063	0.13	0	0
chrXVI	YPL101W	360209	361579	1371	11	368	0.195	0.287	393	2	9	15	32	33	37	5	34	42	43	47	51	S000006022	108	78.832	0.101851852	0.008023341	0.268417214	0.065	0	0
chrXVI	YPL100W	361872	363362	1491	61	2579	1.048	0.091	136	4	34	38	39	40	41	7	11	11	17	17	19	S000006021	155	104.027	0.393548387	0.04091214	1.729711603	0	0	0
chrXVI	YPL099C	363520	364068	549	18	922	0.827	0.248	136	7	14	16	20	25	32	17	33	33	35	35	35	S000006020	46	83.942	0.391304348	0.032786885	1.679417122	0.015	0	0
chrXVI	YPL098C	364386	364727	342	3	17	0.211	0.716	245	1	13	17	18	25	29	8	16	16	17	19	19	S000006019	28	82.111	0.107142857	0.00877193	0.049707602	0.215	0	1
chrXVI	YPL097W	364952	366430	1479	6	61	0.082	0.428	633	3	14	16	17	21	28	6	6	6	10	10	15	S000006018	137	92.693	0.04379562	0.004056795	0.041244084	0.41	0	1
chrXVI	YPL096C-A	366529	366735	207	0	0	0	1	207	6	8	8	8	8	8	0	10	14	17	18	23	S000028423	13	63.107	0	0	0	1	1	1
chrXVI	YPL096W	366927	368018	1092	43	1693	0.814	0.128	140	9	9	9	9	9	10	1	7	11	25	26	61	S000006017	116	106.324	0.370689655	0.039377289	1.5503663	0	0	0
chrXVI	YPL095C	368071	369441	1371	90	40728	1.232	0.1	137	5	8	12	15	18	20	10	44	62	62	62	62	S000006016	125	91.241	0.72	0.065645514	29.70678337	0	0	0
chrXVI	YPL094C	369839	370663	825	0	0	0	1	825	18	38	47	57	73	78	0	1	1	1	1	1	S000006015	60	72.816	0	0	0	1	1	1
chrXVI	YPL093W	370978	372921	1944	4	7	0.032	0.348	676	0	1	1	1	1	9	10	15	44	62	84	87	S000006014	172	88.523	0.023255814	0.002057613	0.003600823	0.88	1	1
chrXVI	YPL092W	373793	375169	1377	134	22459	1.515	0.047	65	13	30	54	65	65	65	12	45	61	67	74	81	S000006013	121	87.936	1.107438017	0.097312999	16.31009441	0	0	0
chrXVI	YPL091W	375502	376953	1452	85	7197	0.92	0.092	133	16	50	70	77	79	102	6	23	23	24	24	44	S000006012	139	95.796	0.611510791	0.058539945	4.95661157	0	0	0
chrXVI	YPL090C	377291	378395	1105	11	107	0.152	0.448	495	0	17	23	30	36	42	5	31	44	58	62	63	S000006011	112	101.449	0.098214286	0.009954751	0.096832579	0.66	1	1
chrXVI	YPL089C	379120	381150	2031	68	4290	0.572	0.186	377	13	30	41	47	48	49	16	26	37	48	52	60	S000006010	179	88.177	0.379888268	0.033481044	2.11225997	0	0	0
chrXVI	YPL088W	381965	382993	1029	98	9196	1.851	0.068	70	9	26	43	53	56	56	37	83	99	102	104	121	S000006009	86	83.658	1.139534884	0.095238095	8.936831876	0	0	0
chrXVI	YPL087W	383455	384408	954	44	2935	0.918	0.142	135	1	29	66	88	96	112	12	29	30	30	30	30	S000006008	92	96.537	0.47826087	0.046121593	3.076519916	0	0	0
chrXVI	YPL086C	384773	386446	1674	8	165	0.106	0.403	675	4	19	30	34	41	73	0	0	0	0	0	0	S000006007	167	99.821	0.047904192	0.004778973	0.098566308	0.185	0	0
chrXVI	YPL085W	387067	393654	6588	6	32	0.025	0.473	3116	1	1	1	1	3	3	6	16	16	17	17	17	S000006006	573	86.99	0.010471204	0.000910747	0.004857316	0.795	1	1
chrXVI	YPL084W	394038	396572	2535	5	22	0.063	0.656	1662	0	13	20	20	20	20	3	8	8	8	8	9	S000006005	256	101.026	0.01953125	0.001972387	0.008678501	0.37	0	1
chrXVI	YPL083C	396702	398105	1404	7	2676	0.142	0.479	673	3	5	5	5	5	5	1	2	10	10	10	10	S000006004	129	91.946	0.054263566	0.004985755	1.905982906	0.875	1	1
chrXVI	YPL082C	398480	404083	5604	11	70	0.041	0.245	1374	6	7	8	8	8	8	0	0	60	68	83	93	S000006003	526	93.878	0.020912548	0.001962884	0.012491078	0.905	1	1
chrXVI	YPL081W	404950	406044	1095	133	14486	2.742	0.065	71	15	33	49	61	61	61	19	44	58	75	86	105	S000006002	105	95.978	1.266666667	0.121461187	13.22922374	0	0	0
chrXVI	YPL080C	406172	406498	327	114	60378	7.629	0.086	28	25	31	41	61	73	104	36	51	61	78	90	91	S000006001	25	76.687	4.56	0.348623853	184.6422018	0	0	0
chrXVI	YPL079W	406636	407539	904	87	10953	2.009	0.082	74	24	75	127	135	145	153	19	33	43	43	43	65	S000006000	90	99.668	0.966666667	0.096238938	12.11615044	0	0	0
chrXVI	YPL078C	408010	408744	735	1	2	0.025	0.865	636	3	13	32	37	41	81	0	5	26	32	32	33	S000005999	61	83.106	0.016393443	0.001360544	0.002721088	0.245	0	1
chrXVI	YPL077C	409368	410090	723	12	84	0.295	0.358	259	6	17	62	62	62	70	8	14	14	14	14	33	S000005998	59	81.717	0.203389831	0.01659751	0.116182573	0.005	0	0
chrXVI	YPL076W	410443	411285	843	5	294	0.097	0.95	801	0	1	3	3	9	14	7	20	39	44	51	52	S000005997	71	84.323	0.070422535	0.005931198	0.348754448	0.965	1	1
chrXVI	YPL075W	412254	415362	3109	38	3279	0.171	0.32	996	4	4	7	34	36	36	13	30	42	44	44	45	S000005996	304	97.812	0.125	0.01222258	1.054679961	0.31	0	1
chrXVI	YPL074W	415763	418027	2265	53	3451	0.306	0.078	176	12	40	53	53	53	53	3	12	19	22	25	28	S000005995	201	88.781	0.263681592	0.023399558	1.523620309	0.01	0	0
chrXVI	YPL073C	418499	418984	486	12	661	0.402	0.407	198	9	23	31	35	38	40	1	5	6	8	20	29	S000005994	45	92.784	0.266666667	0.024691358	1.360082305	0.12	0	0
chrXVI	YPL072W	418512	420011	1500	44	2452	0.479	0.132	198	11	23	32	36	39	42	15	20	24	50	54	55	S000005993	135	90.06	0.325925926	0.029333333	1.634666667	0	0	0
chrXVI	YPL071C	420048	420518	471	41	6923	1.535	0.191	90	5	8	16	19	24	34	10	37	38	41	42	44	S000005992	60	127.66	0.683333333	0.087048832	14.6985138	0.005	0	0
chrXVI	YPL070W	420948	422786	1839	42	6889	0.301	0.146	268	1	5	20	31	34	37	4	14	17	31	31	34	S000005991	195	106.094	0.215384615	0.022838499	3.74605764	0.045	0	0
chrXVI	YPL069C	422885	423892	1008	50	1912	0.674	0.156	157	4	7	8	8	10	10	15	33	41	48	51	60	S000005990	107	106.256	0.46728972	0.049603175	1.896825397	0	0	0
chrXVI	YPL068C	424215	425096	882	49	5907	0.717	0.082	72	9	27	27	32	34	37	25	53	64	106	131	139	S000005989	80	90.806	0.6125	0.055555556	6.697278912	0	0	0
chrXVI	YPL067C	425251	425847	597	182	53216	4.255	0.057	34	30	47	52	55	64	64	38	92	114	121	123	132	S000005988	31	52.013	5.870967742	0.304857621	89.13902848	0	0	0
chrXVI	YPL066W	426233	427672	1440	84	6744	0.788	0.07	101	24	41	77	118	148	152	28	41	41	41	45	45	S000005987	139	96.595	0.604316547	0.058333333	4.683333333	0	0	0
chrXVI	YPL065W	427927	428655	729	1	2	0.018	0.753	549	8	33	38	42	44	50	5	7	8	12	19	19	S000005986	64	87.912	0.015625	0.001371742	0.002743484	0.265	0	1
chrXVI	YPL064C	428711	429616	906	22	1338	0.334	0.155	140	5	5	5	5	18	21	8	9	9	9	9	9	S000005985	82	90.608	0.268292683	0.024282561	1.476821192	0.035	0	0
chrXVI	YPL063W	429939	431369	1431	4	433	0.039	0.903	1292	0	0	2	5	7	7	38	59	104	124	143	159	S000005984	124	86.713	0.032258065	0.002795248	0.302585604	0.965	1	1
chrXVI	YPL062W	431895	432299	405	100	20983	4.015	0.091	37	49	94	126	127	127	127	41	60	67	84	95	106	S000005983	20	49.505	5	0.24691358	51.80987654	0.005	0	0
chrXVI	YPL061W	432588	434090	1503	159	15778	1.743	0.045	68	16	35	70	110	139	139	20	29	38	38	41	43	S000005982	139	92.543	1.143884892	0.105788423	10.49767132	0	0	0
chrXVI	YPL060W	434523	435764	1242	11	65	0.13	0.468	581	5	16	31	42	45	58	6	10	13	14	18	18	S000005981	117	94.279	0.094017094	0.008856683	0.052334944	0.06	0	0
chrXVI	YPL059W	444579	445031	453	2	80	0.093	0.929	421	1	17	23	39	44	44	7	10	21	27	32	38	S000005980	38	84.071	0.052631579	0.004415011	0.176600442	0.89	1	1
chrXVI	YPL058C	445842	450377	4536	255	21749	0.916	0.036	165	1	7	25	27	27	36	7	12	41	64	96	103	S000005979	401	88.423	0.635910224	0.056216931	4.794753086	0	0	0
chrXVI	YPL057C	451909	453057	1149	11	687	0.122	0.335	385	9	27	41	57	86	92	0	1	15	44	47	47	S000005978	112	97.561	0.098214286	0.009573542	0.597911227	0.105	0	0
chrXVI	YPL056C	453430	453735	306	56	5558	2.348	0.085	26	12	15	16	17	17	27	18	42	49	49	49	95	S000005977	16	52.459	3.5	0.183006536	18.16339869	0	0	0
chrXVI	YPL055C	453992	454990	999	17	815	0.193	0.917	916	34	49	70	77	77	77	0	10	65	74	78	83	S000005976	70	70.14	0.242857143	0.017017017	0.815815816	0.53	1	1
chrXVI	YPL054W	455759	456664	906	85	8335	1.116	0.079	72	6	14	49	54	54	54	24	26	40	45	47	50	S000005975	93	102.762	0.913978495	0.093818985	9.199779249	0	0	0
chrXVI	YPL053C	457118	458458	1341	78	11362	0.702	0.1	134	11	30	37	38	49	63	21	45	54	59	62	64	S000005974	129	96.269	0.604651163	0.058165548	8.472781506	0	0	0
chrXVI	YPL052W	458799	459678	880	42	2993	0.6	0.134	118	18	42	55	58	60	69	5	31	34	34	40	40	S000005973	108	122.867	0.388888889	0.047727273	3.401136364	0	0	0
chrXVI	YPL051W	459963	460559	597	4	31	0.085	0.575	343	2	27	29	31	36	52	5	10	10	10	10	10	S000005972	57	95.638	0.070175439	0.006700168	0.051926298	0.4	0	1
chrXVI	YPL050C	460779	461966	1188	3	21	0.034	0.882	1048	6	11	11	11	16	19	0	0	26	33	47	51	S000005971	98	82.561	0.030612245	0.002525253	0.017676768	0.85	1	1
chrXVI	YPL049C	462481	463839	1359	117	6947	1.348	0.06	81	29	61	61	62	62	62	3	29	76	84	88	95	S000005970	99	72.901	1.181818182	0.086092715	5.111846946	0	0	0
chrXVI	YPL048W	464401	465648	1248	67	2931	0.798	0.071	89	14	56	103	106	116	122	16	45	50	56	66	66	S000005969	86	68.966	0.779069767	0.053685897	2.348557692	0	0	0
chrXVI	YPL047W	465962	466261	300	8	49	0.424	0.317	95	1	29	31	33	40	49	7	12	30	36	36	36	S000005968	28	93.645	0.285714286	0.026666667	0.163333333	0.03	0	0
chrXVI	YPL046C	466644	466943	300	23	1870	1.297	0.293	88	12	21	27	32	34	35	4	6	6	6	6	6	S000005967	25	83.612	0.92	0.076666667	6.233333333	0.01	0	0
chrXVI	YPL045W	467260	469656	2397	4	273	0.029	0.521	1250	0	1	7	25	27	45	15	18	18	18	18	18	S000005966	215	89.733	0.018604651	0.001668753	0.113892365	0.95	1	1
chrXVI	YPL044C	469926	470474	549	0	0	0	1	549	1	12	13	13	13	13	0	0	0	0	0	5	S000005965	44	80.292	0	0	0	0.798956828	1	1
chrXVI	YPL043W	469939	471996	2058	8	420	0.068	0.93	1914	1	6	6	6	6	6	9	24	30	32	40	42	S000005964	170	82.645	0.047058824	0.003887269	0.204081633	0.97	1	1
chrXVI	YPL042C	473040	474707	1668	126	4383	1.347	0.067	111	5	13	15	20	21	21	3	9	53	55	66	66	S000005963	134	80.384	0.940298507	0.075539568	2.627697842	0	0	0
chrXVI	YPL041C	475118	475741	624	47	5658	1.534	0.104	65	36	53	56	68	70	73	15	41	41	41	41	41	S000005962	61	97.913	0.770491803	0.075320513	9.067307692	0	0	0
chrXVI	YPL040C	475993	479001	3009	16	827	0.091	0.383	1151	11	33	45	48	52	62	1	5	12	16	28	38	S000005961	296	98.404	0.054054054	0.005317381	0.27484214	0.51	1	1
chrXVI	YPL039W	479225	480175	951	58	6157	1.111	0.095	90	5	7	7	7	8	9	3	6	18	24	40	45	S000005960	90	94.737	0.644444444	0.060988433	6.474237645	0	0	0
chrXVI	YPL038W-A	480182	480373	192	6	491	0.553	0.359	69	4	15	27	30	35	36	15	27	29	37	38	41	S000028588	19	99.476	0.315789474	0.03125	2.557291667	0.13	0	0
chrXVI	YPL038W	480535	481068	534	27	5445	0.898	0.118	63	21	29	30	45	49	49	19	34	35	42	54	72	S000005959	35	65.666	0.771428571	0.050561798	10.19662921	0.06	0	0
chrXVI	YPL037C	481428	481901	474	32	980	1.085	0.165	78	13	25	41	46	52	67	12	32	73	83	100	100	S000005958	35	73.996	0.914285714	0.067510549	2.067510549	0	0	0
chrXVI	YPL036W	482843	485686	2844	110	16289	0.616	0.068	192	18	27	36	77	83	98	8	10	13	36	41	41	S000005957	235	82.659	0.468085106	0.038677918	5.727496484	0	0	0
chrXVI	YPL035C	486564	486911	348	15	1817	0.814	0.411	143	18	27	33	53	58	59	5	7	7	9	9	14	S000005956	41	118.156	0.365853659	0.043103448	5.221264368	0.115	0	0
chrXVI	YPL034W	486712	487209	498	13	670	0.492	0.287	143	7	20	32	37	38	43	0	2	4	4	21	29	S000005955	44	88.531	0.295454545	0.026104418	1.345381526	0.015	0	0
chrXVI	YPL033C	487362	488207	846	22	1205	0.458	0.335	283	1	1	6	13	45	50	17	41	51	52	56	57	S000005954	106	125.444	0.20754717	0.026004728	1.424349882	0.06	0	0
chrXVI	YPL032C	488887	491364	2478	86	2633	0.577	0.09	223	1	10	18	33	33	34	5	15	59	71	71	71	S000005953	227	91.643	0.378854626	0.034705408	1.062550444	0	0	0
chrXVI	YPL031C	492018	493037	1020	10	487	0.149	0.598	610	12	26	51	56	59	60	0	24	45	46	52	56	S000005952	78	76.546	0.128205128	0.009803922	0.47745098	0.205	0	0
chrXVI	YPL030W	493543	495246	1704	67	6895	0.619	0.076	129	7	31	56	56	56	71	3	3	3	3	3	3	S000005951	164	96.301	0.408536585	0.039319249	4.046361502	0	0	0
chrXVI	YPL029W	495506	497719	2214	13	1202	0.085	0.479	1060	0	1	6	15	20	26	38	64	64	64	64	67	S000005950	206	93.086	0.063106796	0.005871725	0.542908762	0.3	0	1
chrXVI	YPL028W	498096	499292	1197	0	0	0	1	1197	0	21	55	55	55	56	10	40	47	49	70	76	S000005949	86	71.906	0	0	0	0.940349267	1	1
chrXVI	YPL027W	499665	500402	738	45	10075	1.066	0.195	144	2	17	24	24	24	24	18	24	27	28	36	48	S000005948	71	96.336	0.633802817	0.06097561	13.65176152	0.01	0	0
chrXVI	YPL026C	500675	502183	1509	82	12103	0.919	0.089	135	5	14	33	34	39	39	3	37	63	95	147	147	S000005947	151	100.133	0.543046358	0.054340623	8.020543406	0	0	0
chrXVI	YPL025C	502473	503030	558	141	22632	5.194	0.059	33	23	57	74	78	84	86	62	121	143	143	145	148	S000005946	28	50.269	5.035714286	0.252688172	40.55913978	0	0	0
chrXVI	YPL024W	503517	504242	726	5	143	0.131	0.799	580	8	36	96	132	159	171	3	5	7	7	8	9	S000005945	57	78.621	0.087719298	0.006887052	0.196969697	0.705	1	1
chrXVI	YPL023C	504339	506312	1974	42	4987	0.393	0.108	214	3	6	6	6	50	92	3	20	34	38	42	43	S000005944	158	80.081	0.265822785	0.021276596	2.526342452	0.01	0	0
chrXVI	YPL022W	506697	509999	3303	60	1119	0.273	0.117	385	19	58	64	65	67	68	1	10	10	11	16	23	S000005943	323	97.82	0.185758514	0.018165304	0.338782925	0.005	0	0
chrXVI	YPL021W	511101	511664	564	18	2410	0.528	0.25	141	5	6	16	20	21	22	15	32	34	35	35	35	S000005942	50	88.81	0.36	0.031914894	4.273049645	0.025	0	0
chrXVI	YPL020C	512313	514178	1866	10	432	0.094	0.718	1340	1	9	19	26	27	36	2	10	18	24	28	30	S000005941	194	104.021	0.051546392	0.005359057	0.231511254	0.75	1	1
chrXVI	YPL019C	514511	517018	2508	102	10667	0.817	0.065	162	10	21	30	30	30	30	17	40	73	81	88	90	S000005940	284	113.283	0.35915493	0.040669856	4.253189793	0	0	0
chrXVI	YPL018W	517651	518760	1110	50	6942	0.797	0.11	122	19	45	90	94	97	99	5	7	9	13	29	42	S000005939	108	97.385	0.462962963	0.045045045	6.254054054	0	0	0
chrXVI	YPL017C	518734	520233	1500	86	7433	1.041	0.115	172	1	3	4	10	19	37	6	26	26	26	26	26	S000005938	108	72.048	0.796296296	0.057333333	4.955333333	0	0	0
chrXVI	YPL016W	521014	524958	3945	4	7	0.018	0.407	1604	0	0	0	21	27	28	3	11	44	53	65	78	S000005937	409	103.702	0.009779951	0.001013942	0.001774398	0.71	1	1
chrXVI	YPL015C	525810	526883	1074	144	24629	3.079	0.048	52	15	42	59	71	72	72	38	62	93	97	114	118	S000005936	104	96.925	1.384615385	0.134078212	22.9320298	0	0	0
chrXVI	YPL014W	527547	528692	1146	85	8198	1.944	0.111	127	8	29	49	82	96	109	5	10	14	14	14	14	S000005935	93	81.223	0.913978495	0.07417103	7.153577661	0	0	0
chrXVI	YPL013C	528985	529350	366	6	227	0.409	0.492	180	11	15	18	19	35	59	3	4	4	4	4	4	S000005934	30	82.192	0.2	0.016393443	0.620218579	0.22	0	1
chrXVI	YPL012W	529723	533409	3687	5	476	0.033	0.367	1353	0	0	3	5	10	13	6	6	8	8	8	8	S000005933	383	103.907	0.01305483	0.001356116	0.129102251	0.95	1	1
chrXVI	YPL011C	533642	534703	1062	18	1508	0.441	0.313	332	0	3	3	3	3	3	0	0	0	0	2	2	S000005932	105	98.963	0.171428571	0.016949153	1.419962335	0.155	0	0
chrXVI	YPL010W	535018	535587	570	0	0	0	1	570	0	0	0	3	5	11	2	4	5	5	9	11	S000005931	57	100.176	0	0	0	0.940349267	1	1
chrXVI	YPL009C	535820	538936	3117	40	1668	0.377	0.078	243	1	4	4	4	4	8	8	27	34	37	37	39	S000005930	286	91.784	0.13986014	0.012832852	0.535129933	0.025	0	0
chrXVI	YPL008W	539385	541970	2586	35	329	0.643	0.112	289	2	7	15	16	17	21	10	12	12	12	12	12	S000005929	260	100.58	0.134615385	0.013534416	0.127223511	0	0	0
chrXVI	YPL007C	542082	543848	1767	3	8	0.058	0.866	1531	11	14	15	15	17	18	1	14	15	31	31	34	S000005928	189	107.022	0.015873016	0.001697793	0.004527448	0.74	1	1
chrXVI	YPL006W	544631	548143	3513	86	2991	0.629	0.076	266	9	22	24	38	39	39	0	4	5	5	5	5	S000005927	328	93.394	0.262195122	0.024480501	0.851409052	0	0	0
chrXVI	YPL005W	548486	550306	1821	3	186	0.031	0.992	1807	1	8	12	13	18	24	8	15	19	28	39	58	S000005926	180	98.901	0.016666667	0.001647446	0.10214168	0.885	1	1
chrXVI	YPL004C	550632	551657	1026	91	4492	1.685	0.059	61	8	16	22	22	22	22	5	18	24	37	47	53	S000005925	87	84.878	1.045977011	0.088693957	4.378167641	0	0	0
chrXVI	YPL003W	552020	553408	1389	114	8725	1.572	0.055	77	8	30	33	45	54	62	12	15	15	16	20	22	S000005924	125	90.058	0.912	0.082073434	6.28149748	0	0	0
chrXVI	YPL002C	553627	554328	702	7	363	0.167	0.534	375	2	15	20	23	33	53	1	10	16	18	24	33	S000005923	73	104.137	0.095890411	0.00997151	0.517094017	0.17	0	0
chrXVI	YPL001W	554605	555729	1125	44	2851	0.651	0.079	89	8	12	14	14	18	23	5	14	23	38	51	61	S000005922	112	99.644	0.392857143	0.039111111	2.534222222	0	0	0
chrXVI	YPR001W	556377	557837	1461	127	13655	1.329	0.065	95	11	28	28	35	40	43	12	17	49	68	78	83	S000006205	125	85.616	1.016	0.086926762	9.346338125	0	0	0
chrXVI	YPR002W	558385	559935	1551	159	21161	1.512	0.039	61	26	59	62	71	79	94	10	15	19	19	20	31	S000006206	149	96.129	1.067114094	0.102514507	13.64345583	0	0	0
chrXVI	YPR002C-A	560569	560766	198	5	527	0.331	0.556	110	1	6	14	27	35	50	7	15	24	29	31	31	S000007254	21	106.599	0.238095238	0.025252525	2.661616162	0.45	0	1
chrXVI	YPR003C	561504	563768	2265	78	4406	0.438	0.079	179	7	17	38	49	52	63	10	21	24	25	26	30	S000006207	191	84.364	0.408376963	0.034437086	1.945253863	0.005	0	0
chrXVI	YPR004C	564007	565041	1035	27	1658	0.352	0.135	140	12	22	23	28	31	39	5	34	43	45	47	52	S000006208	98	94.778	0.275510204	0.026086957	1.601932367	0	0	0
chrXVI	YPR005C	565787	566671	885	45	5468	0.623	0.138	122	4	5	14	26	29	32	6	23	66	75	88	99	S000006209	88	99.548	0.511363636	0.050847458	6.178531073	0	0	0
chrXVI	YPR006C	567269	568996	1728	104	6354	0.823	0.077	133	14	42	73	78	83	86	8	23	33	34	37	40	S000006210	140	81.065	0.742857143	0.060185185	3.677083333	0	0	0
chrXVI	YPR007C	569336	571378	2043	89	6687	0.706	0.059	121	21	47	49	54	61	63	1	5	13	15	40	47	S000006211	192	94.025	0.463541667	0.043563387	3.273127753	0	0	0
chrXVI	YPR008W	573018	575102	2085	82	7500	0.512	0.111	231	6	9	34	47	48	50	19	43	49	66	80	85	S000006212	179	85.893	0.458100559	0.039328537	3.597122302	0	0	0
chrXVI	YPR009W	576552	577358	807	38	3586	0.505	0.131	106	5	16	36	44	56	72	8	21	21	21	21	21	S000006213	71	88.089	0.535211268	0.04708798	4.44361834	0	0	0
chrXVI	YPR010C	577585	581196	3612	4	97	0.01	0.37	1337	4	17	22	24	30	57	0	12	18	30	44	54	S000006214	327	90.557	0.012232416	0.00110742	0.026854928	0.96	1	1
chrXVI	YPR010C-A	582373	582734	362	23	1054	0.631	0.13	47	6	21	35	38	42	42	18	47	76	103	122	130	S000122558	36	99.723	0.638888889	0.063535912	2.91160221	0.015	0	0
chrXVI	YPR011C	583062	584042	981	198	25930	2.24	0.075	74	42	73	79	85	102	123	5	24	40	46	53	60	S000006215	81	82.653	2.444444444	0.201834862	26.43221203	0	0	0
chrXVI	YPR012W	584309	584563	255	22	1399	0.852	0.408	104	8	28	37	72	95	105	3	10	15	22	32	75	S000006216	23	90.551	0.956521739	0.08627451	5.48627451	0.13	0	0
chrXVI	YPR013C	584632	585585	954	48	6385	0.503	0.102	97	5	7	15	27	43	73	12	17	41	79	92	118	S000006217	81	84.995	0.592592593	0.050314465	6.692872117	0	0	0
chrXVI	YPR014C	587189	587518	330	55	3842	1.879	0.294	97	24	41	68	116	164	176	26	35	48	58	79	92	S000006218	23	69.909	2.391304348	0.166666667	11.64242424	0.005	0	0
chrXVI	YPR015C	590283	591026	744	74	7304	1.099	0.13	97	8	11	21	23	34	53	5	13	16	32	45	47	S000006219	52	69.987	1.423076923	0.099462366	9.817204301	0.01	0	0
chrXVI	YPR016C	592332	593069	738	9	86	0.136	0.37	273	8	15	18	37	62	73	0	0	7	8	20	22	S000006220	56	75.984	0.160714286	0.012195122	0.116531165	0.09	0	0
chrXVI	YPR016W-A	593096	593356	261	18	1296	0.831	0.789	206	0	0	0	0	9	45	14	23	24	42	43	45	S000007630	27	103.846	0.666666667	0.068965517	4.965517241	0.38	0	1
chrXVI	YPR017C	593486	593917	432	11	642	0.31	0.333	144	8	38	38	39	39	46	11	26	60	61	63	63	S000006221	33	76.566	0.333333333	0.025462963	1.486111111	0.045	0	0
chrXVI	YPR018W	594476	596296	1821	59	3716	0.428	0.085	155	1	14	25	29	34	34	8	15	15	15	16	16	S000006222	149	81.868	0.395973154	0.03239978	2.040637013	0	0	0
chrXVI	YPR019W	596750	599551	2802	14	357	0.073	0.223	626	0	6	10	12	15	18	10	19	22	25	35	37	S000006223	235	83.899	0.059574468	0.004996431	0.127408994	0.66	1	1
chrXVI	YPR020W	599870	600217	348	14	362	0.813	0.178	62	6	9	14	14	14	14	3	5	14	15	19	24	S000006224	38	109.51	0.368421053	0.040229885	1.040229885	0	0	0
chrXVI	YPR021C	600649	603357	2709	74	3546	0.588	0.071	192	10	17	21	26	36	36	5	10	43	45	49	50	S000006225	282	104.136	0.262411348	0.027316353	1.3089701	0.005	0	0
chrXVI	YPR022C	603911	607312	3402	91	9957	0.656	0.095	323	5	22	25	31	32	36	10	20	26	32	49	53	S000006226	332	97.618	0.274096386	0.026748971	2.92680776	0	0	0
chrXVI	YPR023C	608826	610031	1206	46	972	0.92	0.133	160	7	13	30	39	44	47	9	28	29	29	31	33	S000006227	99	82.158	0.464646465	0.03814262	0.805970149	0	0	0
chrXVI	YPR024W	610481	612724	2244	16	51	0.145	0.173	389	1	7	21	23	24	32	3	6	8	8	8	9	S000006228	173	77.129	0.092485549	0.007130125	0.022727273	0.095	0	0
chrXVI	YPR025C	613377	614558	1182	2	26	0.029	0.64	756	6	17	19	21	22	22	0	13	27	40	45	53	S000006229	111	93.988	0.018018018	0.001692047	0.021996616	0.955	1	1
chrXVI	YPR026W	615379	619014	3636	119	8426	0.582	0.068	247	6	15	31	47	47	47	3	7	15	17	39	39	S000006230	364	100.138	0.326923077	0.032728273	2.317381738	0	0	0
chrXVI	YPR027C	620425	621258	834	25	1203	0.561	0.179	149	6	16	36	50	58	60	1	9	17	20	25	62	S000006231	72	86.435	0.347222222	0.029976019	1.442446043	0	0	0
chrXVI	YPR028W	623527	624202	676	55	4694	1.384	0.142	96	15	39	55	93	111	115	5	13	13	13	13	14	S000006232	52	77.037	1.057692308	0.081360947	6.943786982	0	0	0
chrXVI	YPR029C	624469	626967	2499	34	407	0.222	0.142	354	5	10	12	20	31	66	7	28	32	39	47	48	S000006233	259	103.683	0.131274131	0.013605442	0.162865146	0.005	0	0
chrXVI	YPR030W	627880	631245	3366	147	5190	0.833	0.051	172	11	39	45	46	47	47	31	65	76	86	93	96	S000006234	302	89.747	0.486754967	0.043672014	1.541889483	0	0	0
chrXVI	YPR031W	631515	633761	2247	113	21033	1.003	0.091	205	13	43	55	62	65	70	3	9	10	10	11	11	S000006235	236	105.076	0.478813559	0.050289275	9.360480641	0	0	0
chrXVI	YPR032W	634123	637224	3102	36	551	0.202	0.102	316	2	3	8	10	11	14	7	15	15	15	15	15	S000006236	280	90.293	0.128571429	0.011605416	0.177627337	0.025	0	0
chrXVI	YPR033C	637379	639019	1641	2	2	0.021	0.815	1337	9	15	20	20	20	20	0	5	14	14	14	14	S000006237	154	93.902	0.012987013	0.001218769	0.001218769	0.945	1	1
chrXVI	YPR034W	639525	640958	1434	5	76	0.064	0.422	605	0	8	14	14	14	14	11	21	39	59	60	60	S000006238	108	75.366	0.046296296	0.00348675	0.052998605	0.605	1	1
chrXVI	YPR035W	642208	643320	1113	13	637	0.246	0.551	613	0	1	1	16	43	43	6	11	22	22	22	22	S000006239	90	80.935	0.144444444	0.011680144	0.572327044	0.81	1	1
chrXVI	YPR036W	643836	645272	1437	22	1459	0.301	0.772	1110	0	11	15	15	15	15	27	68	79	98	145	159	S000006240	106	73.816	0.20754717	0.015309673	1.015309673	0.61	1	1
chrXVI	YPR036W-A	645950	646153	204	36	12332	3.554	0.137	28	22	54	67	106	107	107	34	79	111	126	132	134	S000028425	15	73.892	2.4	0.176470588	60.45098039	0.005	0	0
chrXVI	YPR037C	646448	647038	591	94	13281	3.216	0.083	49	18	61	81	113	142	143	5	10	15	17	19	19	S000006241	44	74.576	2.136363636	0.159052453	22.47208122	0	0	0
chrXVI	YPR038W	646836	647195	360	33	1849	1.746	0.153	55	11	24	49	84	115	157	12	13	15	18	25	25	S000006242	29	80.78	1.137931034	0.091666667	5.136111111	0	0	0
chrXVI	YPR039W	647012	647347	336	23	383	1.293	0.164	55	13	24	39	67	84	129	5	6	8	9	40	40	S000006243	31	92.537	0.741935484	0.068452381	1.139880952	0.025	0	0
chrXVI	YPR040W	647305	648375	1071	28	205	0.498	0.112	120	12	20	35	49	88	118	34	37	37	37	37	41	S000006244	85	79.439	0.329411765	0.026143791	0.191409897	0.005	0	0
chrXVI	YPR041W	648704	649921	1218	2	88	0.03	0.969	1180	0	1	9	10	12	20	9	15	19	21	23	25	S000006245	120	98.603	0.016666667	0.001642036	0.072249589	0.95	1	1
chrXVI	YPR042C	650435	653662	3228	91	6970	0.55	0.062	201	5	10	15	15	15	15	3	31	36	38	42	47	S000006246	306	94.825	0.297385621	0.02819083	2.159231722	0.005	0	0
chrXVI	YPR043W	654166	654847	682	23	273	0.704	0.135	92	19	24	53	62	64	66	5	22	27	31	32	34	S000006247	60	88.106	0.383333333	0.03372434	0.400293255	0.02	0	0
chrXVI	YPR044C	654524	654877	354	15	208	0.87	0.195	69	1	4	8	23	34	38	8	33	40	43	45	47	S000006248	34	96.317	0.441176471	0.042372881	0.587570621	0	0	0
chrXVI	YPR045C	655140	656552	1413	28	782	0.346	0.141	199	18	35	38	40	63	66	15	45	49	50	51	52	S000006249	143	101.275	0.195804196	0.019815994	0.553432413	0	0	0
chrXVI	YPR046W	656799	657344	546	13	566	0.581	0.233	127	24	43	45	46	48	53	4	5	5	5	5	7	S000006250	53	97.248	0.245283019	0.023809524	1.036630037	0.025	0	0
chrXVI	YPR047W	657529	658938	1410	6	34	0.105	0.27	380	1	5	6	11	12	14	9	18	18	18	18	18	S000006251	147	104.329	0.040816327	0.004255319	0.024113475	0.47	1	1
chrXVI	YPR048W	659182	661053	1872	2	4	0.027	0.507	949	4	18	19	20	21	22	5	7	16	18	19	22	S000006252	188	100.481	0.010638298	0.001068376	0.002136752	0.805	1	1
chrXVI	YPR049C	661137	664673	3537	74	3837	0.533	0.09	319	3	3	4	4	5	5	5	44	54	57	64	83	S000006253	367	103.79	0.201634877	0.020921685	1.084817642	0	0	0
chrXVI	YPR050C	664953	665366	414	44	2468	3.221	0.145	60	19	53	63	67	68	70	22	38	45	66	70	77	S000006254	37	89.588	1.189189189	0.106280193	5.961352657	0.005	0	0
chrXVI	YPR051W	664960	665490	531	74	4720	4.431	0.113	60	18	53	63	67	67	69	7	11	23	34	35	36	S000006255	41	77.358	1.804878049	0.139359699	8.888888889	0	0	0
chrXVI	YPR052C	665693	665974	282	31	1760	3.43	0.188	53	4	11	17	27	35	38	20	34	35	39	43	59	S000006256	19	67.616	1.631578947	0.109929078	6.241134752	0.005	0	0
chrXVI	YPR053C	665788	666243	456	70	6958	5.033	0.072	33	6	9	37	47	61	63	9	11	15	22	27	27	S000006257	33	72.527	2.121212121	0.153508772	15.25877193	0	0	0
chrXVI	YPR054W	666280	667446	1167	56	9817	1.29	0.102	119	19	32	48	50	69	78	32	32	32	32	32	32	S000006258	99	84.906	0.565656566	0.04798629	8.412167952	0	0	0
chrXVI	YPR055W	667676	670873	3198	35	1666	0.213	0.215	687	0	15	23	27	31	45	0	2	2	2	3	26	S000006259	346	108.226	0.101156069	0.01094434	0.520950594	0.715	1	1
chrXVI	YPR056W	671126	672142	1017	6	142	0.105	0.762	775	0	2	6	11	11	14	6	14	17	18	18	22	S000006260	105	103.346	0.057142857	0.005899705	0.139626352	0.905	1	1
chrXVI	YPR057W	672471	673496	1026	4	22	0.069	0.721	740	23	36	41	41	41	41	17	25	26	37	40	40	S000006261	91	88.78	0.043956044	0.003898635	0.021442495	0.49	1	1
chrXVI	YPR058W	673751	674674	924	31	2071	0.583	0.148	137	3	22	22	22	23	29	3	12	12	12	19	21	S000006262	80	86.674	0.3875	0.033549784	2.241341991	0.005	0	0
chrXVI	YPR059C	674314	674700	387	12	419	0.533	0.181	70	0	9	11	19	19	20	8	11	11	11	22	24	S000006263	35	90.674	0.342857143	0.031007752	1.082687339	0.025	0	0
chrXVI	YPR060C	674861	675631	771	1	55	0.022	0.994	766	9	12	15	18	21	21	3	13	14	19	27	35	S000006264	96	124.675	0.010416667	0.001297017	0.071335927	0.545	1	1
chrXVI	YPR061C	675977	676882	906	50	3733	1.022	0.126	114	2	9	9	9	9	11	22	49	65	72	75	94	S000006265	87	96.133	0.574712644	0.055187638	4.120309051	0	0	0
chrXVI	YPR062W	677165	677641	477	44	6420	1.786	0.117	56	12	44	58	60	66	66	14	19	22	28	66	82	S000006266	51	107.143	0.862745098	0.092243187	13.4591195	0	0	0
chrXVI	YPR063C	677812	678320	509	35	5638	1.261	0.143	73	5	19	33	41	46	50	10	39	76	94	126	126	S000006267	34	66.929	1.029411765	0.068762279	11.07662083	0.01	0	0
chrXVI	YPR064W	678951	679370	420	73	5006	3.228	0.086	36	7	53	75	83	86	96	14	15	15	16	17	24	S000006268	24	57.279	3.041666667	0.173809524	11.91904762	0	0	0
chrXVI	YPR065W	679693	680799	1107	22	658	0.34	0.287	318	0	1	37	52	82	87	2	7	18	25	32	32	S000006269	83	75.045	0.265060241	0.019873532	0.594399277	0.055	0	0
chrXVI	YPR066W	681213	682112	900	70	9996	1.38	0.127	114	12	18	21	23	25	25	0	1	1	4	11	15	S000006270	84	93.437	0.833333333	0.077777778	11.10666667	0	0	0
chrXVI	YPR067W	682220	682777	558	1	1	0.029	0.672	375	1	16	23	26	35	38	6	10	15	20	25	28	S000006271	53	95.153	0.018867925	0.001792115	0.001792115	0.465	1	1
chrXVI	YPR068C	682941	684353	1413	67	5589	0.811	0.116	164	2	7	8	8	12	20	10	22	26	33	39	40	S000006272	145	102.691	0.462068966	0.047416844	3.955414013	0	0	0
chrXVI	YPR069C	684556	685437	882	45	1383	0.75	0.161	142	12	22	31	35	37	41	8	22	46	46	51	55	S000006273	88	99.886	0.511363636	0.051020408	1.568027211	0	0	0
chrXVI	YPR070W	685898	687598	1701	71	3919	0.538	0.089	152	17	32	42	48	63	70	16	19	41	51	53	58	S000006274	175	102.941	0.405714286	0.041740153	2.303938859	0	0	0
chrXVI	YPR071W	688172	688807	636	26	1713	0.552	0.168	107	10	50	60	63	67	72	0	2	8	13	24	25	S000006275	46	72.441	0.565217391	0.040880503	2.693396226	0	0	0
chrXVI	YPR072W	690107	691789	1683	6	33	0.049	0.32	538	0	1	14	19	20	21	2	12	18	23	25	28	S000006276	192	114.15	0.03125	0.003565062	0.019607843	0.125	0	0
chrXVI	YPR073C	691933	692418	486	37	5878	1.089	0.294	143	7	11	11	11	11	12	9	33	34	35	39	41	S000006277	56	115.464	0.660714286	0.076131687	12.09465021	0	0	0
chrXVI	YPR074C	692796	694838	2043	47	683	0.316	0.072	148	1	13	19	25	28	29	5	53	74	98	99	100	S000006278	162	79.334	0.290123457	0.023005384	0.334312286	0	0	0
chrXVI	YPR074W-A	695018	695188	171	86	40537	7.725	0.088	15	33	39	41	42	44	48	20	65	91	96	98	108	S000007631	18	105.882	4.777777778	0.502923977	237.0584795	0	0	0
chrXVI	YPR075C	695737	696819	1083	48	4552	0.663	0.109	118	16	37	77	131	135	137	13	27	40	68	69	72	S000006279	77	71.165	0.623376623	0.04432133	4.203139428	0	0	0
chrXVI	YPR076W	696476	696850	375	20	1355	0.809	0.28	105	3	6	12	18	52	66	16	34	46	70	72	74	S000006280	26	69.519	0.769230769	0.053333333	3.613333333	0.005	0	0
chrXVI	YPR077C	697131	697502	372	73	16755	3.117	0.089	33	16	34	45	47	53	75	20	27	28	31	31	41	S000006281	38	102.426	1.921052632	0.196236559	45.04032258	0	0	0
chrXVI	YPR078C	697147	698265	1119	114	21788	1.655	0.139	155	14	34	45	48	54	71	3	6	16	36	37	40	S000006282	118	105.546	0.966101695	0.101876676	19.47095621	0	0	0
chrXVI	YPR079W	698869	700014	1146	78	4522	1.183	0.107	123	9	37	38	40	47	67	46	64	77	80	80	80	S000006283	83	72.489	0.939759036	0.068062827	3.945898778	0	0	0
chrXVI	YPR080W	700594	701970	1377	31	2063	0.387	0.493	679	18	33	47	54	61	71	13	25	39	40	42	43	S000006284	114	82.849	0.271929825	0.022512709	1.498184459	0.42	0	1
chrXVI	YPR081C	702114	703970	1857	86	8047	0.835	0.069	128	12	23	23	27	27	44	6	12	12	12	16	17	S000006285	165	88.901	0.521212121	0.046311255	4.333333333	0	0	0
chrXVI	YPR082C	704225	704656	432	2	295	0.084	0.921	398	7	16	24	26	30	35	8	20	24	27	28	32	S000006286	34	78.886	0.058823529	0.00462963	0.68287037	0.965	1	1
chrXVI	YPR083W	704854	706593	1740	41	4133	0.428	0.116	201	12	18	18	26	27	28	6	22	26	27	29	31	S000006287	174	100.058	0.235632184	0.023563218	2.375287356	0.005	0	0
chrXVI	YPR084W	706972	708342	1371	27	893	0.479	0.105	144	3	10	16	20	21	23	12	20	20	20	20	20	S000006288	110	80.292	0.245454545	0.019693654	0.65134938	0.005	0	0
chrXVI	YPR085C	708497	709828	1332	1	1	0.017	0.965	1286	19	20	22	25	27	30	1	1	1	1	1	13	S000006289	140	105.184	0.007142857	0.000750751	0.000750751	0.955	1	1
chrXVI	YPR086W	710101	711138	1038	0	0	0	1	1038	1	1	1	1	1	2	2	5	10	10	10	10	S000006290	103	99.325	0	0	0	0.798956828	1	1
chrXVI	YPR087W	711354	711674	321	21	647	1.773	0.265	85	3	5	5	5	5	6	1	1	1	1	1	17	S000006291	24	75	0.875	0.065420561	2.015576324	0.005	0	0
chrXVI	YPR088C	711403	713028	1626	14	334	0.216	0.769	1251	13	13	13	13	13	14	0	14	15	21	22	22	S000006292	129	79.385	0.108527132	0.008610086	0.205412054	0.52	1	1
chrXVI	YPR089W	713275	715941	2667	52	2193	0.492	0.109	291	16	18	19	19	19	20	5	6	10	16	22	23	S000006293	256	96.024	0.203125	0.019497563	0.822272216	0	0	0
chrXVI	YPR091C	716156	718468	2313	54	1174	0.588	0.083	191	3	8	12	14	15	15	17	41	50	50	90	101	S000006295	232	100.346	0.232758621	0.023346304	0.507565932	0	0	0
chrXVI	YPR092W	718379	718684	306	46	6854	4.119	0.281	86	2	6	10	11	12	16	7	13	20	29	48	62	S000006296	20	65.574	2.3	0.150326797	22.39869281	0.01	0	0
chrXVI	YPR093C	719558	720424	867	115	15208	3.397	0.046	40	38	51	61	68	84	88	12	25	25	35	39	46	S000006297	61	70.439	1.885245902	0.132641292	17.54094579	0	0	0
chrXVI	YPR094W	720637	720960	324	2	43	0.136	0.88	285	9	25	34	46	66	67	7	17	19	27	29	29	S000006298	29	89.783	0.068965517	0.00617284	0.132716049	0.81	1	1
chrXVI	YPR095C	721037	724717	3681	133	9714	0.797	0.086	316	5	7	7	21	33	65	2	13	38	41	43	46	S000006299	331	89.946	0.401812689	0.036131486	2.638956805	0	0	0
chrXVI	YPR096C	724842	725144	303	58	12413	4.193	0.188	57	5	9	10	10	15	19	3	13	13	15	23	24	S000006300	23	76.159	2.52173913	0.191419142	40.9669967	0	0	0
chrXVI	YPR097W	725394	728615	3222	98	7469	0.681	0.071	228	4	11	39	40	43	46	7	9	31	47	53	54	S000006301	375	116.423	0.261333333	0.030415891	2.318125388	0	0	0
chrXVI	YPR098C	728947	729528	582	74	7694	3.315	0.089	52	22	30	30	32	35	35	8	14	15	16	17	29	S000006302	57	98.107	1.298245614	0.127147766	13.21993127	0	0	0
chrXVI	YPR099C	729757	730113	357	2	7	0.147	0.588	210	6	13	20	28	35	40	1	2	8	15	26	27	S000006303	39	109.551	0.051282051	0.005602241	0.019607843	0.355	0	1
chrXVI	YPR100W	729791	730213	423	2	2	0.124	0.66	279	3	10	23	32	35	40	1	13	14	17	24	28	S000006304	41	97.156	0.048780488	0.004728132	0.004728132	0.315	0	1
chrXVI	YPR101W	730492	731019	528	13	537	0.726	0.22	116	7	19	20	20	33	53	13	22	22	23	29	30	S000006305	62	117.647	0.209677419	0.024621212	1.017045455	0.02	0	0
chrXVI	YPR102C	731224	731748	525	10	209	0.576	0.606	318	9	20	23	24	25	31	8	33	35	35	36	39	S000006306	43	82.061	0.23255814	0.019047619	0.398095238	0.19	0	0
chrXVI	YPR103W	732349	733212	864	8	135	0.303	0.383	331	0	3	17	18	23	30	8	13	19	19	19	19	S000006307	73	84.589	0.109589041	0.009259259	0.15625	0.795	1	1
chrXVI	YPR104C	733623	736433	2811	12	915	0.119	0.499	1404	5	11	20	20	21	26	1	3	6	9	10	10	S000006308	218	77.58	0.055045872	0.004268943	0.325506937	0.68	1	1
chrXVI	YPR105C	736984	739569	2586	7	41	0.076	0.485	1255	6	11	11	11	11	11	0	6	17	18	18	19	S000006309	259	100.193	0.027027027	0.002706883	0.015854602	0.895	1	1
chrXVI	YPR106W	740061	741392	1332	22	1888	0.607	0.208	277	10	20	25	25	25	25	5	10	10	10	10	10	S000006310	119	89.406	0.18487395	0.016516517	1.417417417	0.045	0	0
chrXVI	YPR107C	741438	742064	627	6	1010	0.385	0.794	498	6	6	7	10	13	24	0	0	0	1	1	1	S000006311	68	108.626	0.088235294	0.009569378	1.610845295	0.95	1	1
chrXVI	YPR108W	742454	743743	1290	2	4	0.059	0.787	1015	0	0	0	0	6	6	9	13	19	27	31	35	S000006312	124	96.199	0.016129032	0.001550388	0.003100775	0.87	1	1
chrXVI	YPR108W-A	744175	744387	213	22	1351	4.011	0.16	34	4	9	19	19	19	19	10	31	37	41	46	47	S000028590	15	70.755	1.466666667	0.103286385	6.342723005	0.01	0	0
chrXVI	YPR109W	744689	745573	885	41	3396	1.549	0.102	90	6	27	37	43	43	43	13	16	17	17	17	22	S000006313	87	98.416	0.471264368	0.046327684	3.837288136	0	0	0
chrXVI	YPR110C	745828	746835	1008	2	7	0.06	0.856	863	2	4	8	16	21	34	0	9	36	49	52	54	S000006314	102	101.291	0.019607843	0.001984127	0.006944444	0.92	1	1
chrXVI	YPR111W	747306	749000	1695	95	8061	1.698	0.107	182	25	41	48	48	48	51	5	9	14	14	15	15	S000006315	168	99.174	0.56547619	0.056047198	4.755752212	0	0	0
chrXVI	YPR112C	749256	751919	2664	13	209	0.105	0.291	776	4	9	13	14	21	25	0	11	11	11	11	14	S000006316	234	87.871	0.055555556	0.00487988	0.078453453	0.895	1	1
chrXVI	YPR113W	752257	752919	663	1	71	0.034	0.955	633	1	14	14	14	14	14	0	18	22	28	35	55	S000006317	50	75.529	0.02	0.001508296	0.107088989	0.935	1	1
chrXVI	YPR114W	753301	754248	948	65	5360	1.557	0.093	88	3	14	14	14	14	14	17	24	54	57	62	66	S000006318	79	83.421	0.82278481	0.068565401	5.654008439	0.01	0	0
chrXVI	YPR115W	754877	758128	3252	103	6585	0.713	0.078	254	3	11	47	56	68	76	4	13	34	35	37	73	S000006319	288	88.588	0.357638889	0.031672817	2.024907749	0	0	0
chrXVI	YPR116W	758648	759481	834	34	2447	0.974	0.263	219	14	39	45	48	50	52	20	52	62	66	70	70	S000006320	83	99.64	0.409638554	0.040767386	2.934052758	0.005	0	0
chrXVI	YPR117W	760025	767494	7470	231	12526	0.49	0.026	194	6	12	48	65	68	89	5	20	38	41	41	46	S000006321	785	105.101	0.294267516	0.030923695	1.676840696	0	0	0
chrXVI	YPR118W	767752	768987	1236	47	8462	0.612	0.147	182	10	19	23	29	31	33	6	40	40	42	43	53	S000006322	121	97.976	0.388429752	0.03802589	6.846278317	0	0	0
chrXVI	YPR119W	771653	773128	1476	30	1061	0.321	0.148	218	1	2	7	30	51	59	2	5	23	40	44	44	S000006323	140	94.915	0.214285714	0.020325203	0.718834688	0.015	0	0
chrXVI	YPR120C	773875	775182	1308	38	554	0.459	0.184	241	8	19	26	28	36	41	3	6	34	44	50	59	S000006324	118	90.283	0.322033898	0.029051988	0.423547401	0	0	0
chrXVI	YPR121W	778583	780301	1719	49	3284	0.371	0.138	237	5	8	18	24	36	59	4	4	8	17	25	52	S000006325	157	91.385	0.312101911	0.028504945	1.910413031	0	0	0
chrXVI	YPR122W	782045	785671	3627	124	10321	0.471	0.049	178	11	41	52	58	67	69	11	26	35	36	40	56	S000006326	370	102.041	0.335135135	0.034188034	2.845602426	0	0	0
chrXVI	YPR123C	786141	786575	435	12	162	0.421	0.253	110	0	15	26	32	37	44	5	9	10	26	28	33	S000006327	32	73.733	0.375	0.027586207	0.372413793	0.05	0	0
chrXVI	YPR124W	786208	787428	1221	66	4315	0.862	0.09	110	0	0	13	15	18	24	12	24	54	61	65	68	S000006328	103	84.426	0.640776699	0.054054054	3.533988534	0	0	0
chrXVI	YPR125W	787961	789325	1365	60	3949	0.757	0.084	115	7	34	38	43	45	48	4	19	57	66	82	88	S000006329	103	75.513	0.582524272	0.043956044	2.893040293	0	0	0
chrXVI	YPR126C	789077	789385	309	12	967	0.682	0.265	82	3	7	10	14	20	36	11	39	70	86	94	99	S000006330	10	32.468	1.2	0.038834951	3.129449838	0.02	0	0
chrXVI	YPR127W	790083	791120	1038	68	9447	1.217	0.142	147	15	26	57	68	71	72	3	8	15	18	23	31	S000006331	101	97.396	0.673267327	0.065510597	9.101156069	0	0	0
chrXVI	YPR128C	791218	792204	987	43	5021	0.805	0.113	112	3	4	9	12	21	54	12	34	71	74	75	82	S000006332	93	94.32	0.462365591	0.043566363	5.087132725	0	0	0
chrXVI	YPR129W	792687	793736	1050	20	1214	0.408	0.263	276	15	59	85	87	88	89	8	15	15	15	28	31	S000006333	91	86.749	0.21978022	0.019047619	1.156190476	0.005	0	0
chrXVI	YPR130C	793374	793781	408	9	253	0.476	0.475	194	1	1	2	2	26	28	5	10	10	10	22	23	S000006334	41	100.737	0.219512195	0.022058824	0.620098039	0.235	0	1
chrXVI	YPR131C	793911	794498	588	1	3	0.036	0.939	552	8	15	16	17	20	40	9	13	26	27	28	32	S000006335	58	98.807	0.017241379	0.00170068	0.005102041	0.69	1	1
chrXVI	YPR132W	794965	795767	803	9	62	0.246	0.179	144	6	19	31	31	37	37	7	16	18	18	18	18	S000006336	74	92.269	0.121621622	0.01120797	0.077210461	0.01	0	0
chrXVI	YPR133C	795978	797210	1233	7	506	0.134	0.838	1033	9	16	17	18	22	22	0	0	0	12	13	15	S000006337	105	85.227	0.066666667	0.00567721	0.410381184	0.925	1	1
chrXVI	YPR133W-A	797557	797709	153	0	0	0	1	153	1	3	3	3	3	7	1	11	12	16	18	19	S000006433	10	65.789	0	0	0	0.798956828	1	1
chrXVI	YPR134W	798051	798857	807	22	566	0.801	0.154	124	9	27	27	29	29	29	13	15	17	17	17	19	S000006338	69	85.608	0.31884058	0.027261462	0.701363073	0.005	0	0
chrXVI	YPR135W	799234	802017	2784	33	177	0.321	0.162	452	4	11	23	28	30	30	18	30	30	30	30	30	S000006339	256	91.987	0.12890625	0.011853448	0.063577586	0.005	0	0
chrXVI	YPR136C	802325	802837	513	0	0	0	1	513	0	10	13	14	15	16	0	0	1	1	1	9	S000006340	46	89.844	0	0	0	0.940349267	1	1
chrXVI	YPR137W	802359	804080	1722	1	2	0.017	0.545	939	0	6	18	19	20	20	8	9	15	15	15	15	S000006341	151	87.74	0.006622517	0.00058072	0.00116144	0.965	1	1
chrXVI	YPR138C	810984	812453	1470	115	12504	2.161	0.048	71	7	15	23	23	23	23	8	24	58	90	90	93	S000006342	100	68.074	1.15	0.078231293	8.506122449	0	0	0
chrXVI	YPR139C	813156	814058	903	12	545	0.273	0.228	206	31	56	92	101	109	123	3	20	22	24	27	33	S000006343	71	78.714	0.169014085	0.013289037	0.603543743	0.025	0	0
chrXVI	YPR140W	814391	815536	1146	37	1999	0.564	0.12	137	2	28	28	30	32	69	5	13	14	16	17	17	S000006344	108	94.323	0.342592593	0.032286213	1.744328098	0	0	0
chrXVI	YPR141C	815734	817923	2190	20	428	0.143	0.269	590	8	13	23	26	27	44	4	7	7	7	7	8	S000006345	218	99.589	0.091743119	0.00913242	0.19543379	0.08	0	0
chrXVI	YPR142C	818130	818693	564	4	90	0.098	0.904	510	3	7	12	12	12	13	0	0	1	13	22	22	S000006346	48	85.258	0.083333333	0.007092199	0.159574468	0.68	1	1
chrXVI	YPR143W	818323	819075	753	0	0	0	1	753	0	4	8	8	8	8	5	12	13	22	22	22	S000006347	59	78.457	0	0	0	0.940349267	1	1
chrXVI	YPR144C	819765	821423	1659	6	167	0.037	0.954	1582	9	27	28	32	32	34	0	7	18	66	95	105	S000006348	168	101.327	0.035714286	0.003616637	0.10066305	0.955	1	1
chrXVI	YPR145W	822620	824338	1719	175	35224	0.947	0.042	72	23	54	98	129	136	136	3	21	27	44	67	69	S000006349	139	80.908	1.258992806	0.101803374	20.49098313	0	0	0
chrXVI	YPR145C-A	824690	824926	237	16	2257	0.62	0.236	56	7	27	36	44	52	62	22	38	69	86	93	100	S000113589	28	118.644	0.571428571	0.067510549	9.523206751	0.065	0	0
chrXVI	YPR146C	825347	825676	330	62	10298	1.732	0.064	21	39	58	70	75	88	100	5	7	11	18	25	31	S000006350	37	112.462	1.675675676	0.187878788	31.20606061	0	0	0
chrXVI	YPR147C	825645	826559	915	50	8077	0.5	0.11	101	21	37	76	89	94	103	1	10	13	19	26	34	S000006351	87	95.186	0.574712644	0.054644809	8.827322404	0.015	0	0
chrXVI	YPR148C	826833	828140	1308	65	4815	0.442	0.179	234	2	10	18	25	26	60	19	51	68	92	115	122	S000006352	120	91.813	0.541666667	0.04969419	3.681192661	0	0	0
chrXVI	YPR149W	829918	830439	522	94	21503	1.519	0.073	38	7	12	48	76	89	119	24	45	63	78	99	158	S000006353	41	78.695	2.292682927	0.180076628	41.19348659	0	0	0
chrXVI	YPR150W	830999	831520	522	96	27470	1.407	0.079	41	23	59	69	88	102	123	19	58	106	145	153	165	S000006354	43	82.534	2.23255814	0.183908046	52.62452107	0	0	0
chrXVI	YPR151C	831055	831675	621	117	35202	1.445	0.055	34	11	47	57	82	92	113	63	102	139	162	172	173	S000006355	51	82.258	2.294117647	0.188405797	56.68599034	0	0	0
chrXVI	YPR152C	832061	833458	1398	186	45030	1.042	0.092	129	47	107	160	176	186	216	13	21	24	27	57	59	S000006356	102	73.014	1.823529412	0.13304721	32.21030043	0.01	0	0
chrXVI	YPR153W	833689	834245	557	32	1139	0.469	0.197	110	9	24	27	38	46	70	7	21	23	27	33	39	S000006357	44	79.137	0.727272727	0.057450628	2.044883303	0.005	0	0
chrXVI	YPR154W	834565	835212	648	24	1885	0.307	0.127	82	23	53	62	66	79	95	4	15	25	27	29	34	S000006358	54	83.462	0.444444444	0.037037037	2.908950617	0.015	0	0
chrXVI	YPR155C	835563	837413	1851	70	6701	0.342	0.113	209	3	12	13	17	41	43	6	32	42	47	51	54	S000006359	178	96.216	0.393258427	0.037817396	3.620205294	0	0	0
chrXVI	YPR156C	837909	839777	1869	96	7843	0.499	0.184	343	3	13	40	42	46	49	4	12	50	90	129	137	S000006360	143	76.552	0.671328671	0.051364366	4.196361691	0	0	0
chrXVI	YPR157W	841266	842669	1404	66	4442	0.639	0.066	92	8	35	58	76	118	129	0	5	23	32	33	53	S000006361	111	79.116	0.594594595	0.047008547	3.163817664	0	0	0
chrXVI	YPR158W	843262	844020	759	45	6994	1.136	0.159	121	19	40	49	57	59	63	14	27	41	41	41	41	S000006362	71	93.668	0.633802817	0.059288538	9.214756258	0.02	0	0
chrXVI	YPR159W	857583	859745	2163	2	144	0.022	0.611	1321	0	0	0	11	15	18	5	15	34	42	67	82	S000006363	180	83.256	0.011111111	0.000924642	0.066574202	0.315	0	1
chrXVI	YPR159C-A	860314	860415	102	11	4571	2.526	0.225	23	38	60	73	73	74	74	31	66	87	107	108	116	S000028725	6	59.406	1.833333333	0.107843137	44.81372549	0.03	0	0
chrXVI	YPR160W	861306	864014	2709	152	10271	1.454	0.052	142	6	21	42	78	113	116	7	25	40	42	43	43	S000006364	261	96.381	0.582375479	0.056109265	3.791435954	0	0	0
chrXVI	YPR160W-A	861934	862014	81	7	186	1.969	0.469	38	6	9	15	28	46	58	4	6	11	15	22	29	S000028860	9	112.5	0.777777778	0.086419753	2.296296296	0.16	0	0
chrXVI	YPR160C-A	862577	862861	285	13	400	1.032	0.312	89	7	12	16	21	28	57	1	8	14	18	28	38	S000028726	27	95.07	0.481481481	0.045614035	1.403508772	0.02	0	0
chrXVI	YPR161C	864449	866422	1974	46	3870	0.484	0.551	1087	11	39	46	51	53	53	5	31	31	31	31	31	S000006365	174	88.191	0.264367816	0.023302938	1.960486322	0.83	1	1
chrXVI	YPR162C	866715	868304	1590	1	23	0.012	0.997	1585	32	55	62	62	62	63	4	12	20	22	23	23	S000006366	152	95.658	0.006578947	0.000628931	0.014465409	0.995	1	1
chrXVI	YPR163C	868645	869955	1311	11	91	0.162	0.471	618	9	17	17	17	17	17	0	5	8	28	30	30	S000006367	99	75.573	0.111111111	0.008390542	0.069412662	0.055	0	0
chrXVI	YPR164W	870703	874926	4224	106	4023	0.494	0.057	241	4	26	27	28	28	30	18	18	18	18	22	23	S000006368	422	99.929	0.251184834	0.025094697	0.952414773	0	0	0
chrXVI	YPR165W	875368	875997	630	0	0	0	1	630	0	0	6	10	10	12	6	12	16	16	26	29	S000006369	55	87.44	0	0	0	0.940349267	1	1
chrXVI	YPR166C	876282	876629	348	6	26	0.423	0.379	132	20	27	27	27	27	31	4	25	46	50	55	55	S000006370	39	112.392	0.153846154	0.017241379	0.074712644	0.13	0	0
chrXVI	YPR167C	876847	877632	786	65	4415	2.397	0.12	94	23	29	29	41	41	41	6	9	19	19	20	20	S000006371	71	90.446	0.915492958	0.082697201	5.617048346	0	0	0
chrXVI	YPR168W	878076	878549	474	16	1325	0.88	0.869	412	5	15	22	32	49	50	2	2	2	2	2	4	S000006372	49	103.594	0.326530612	0.033755274	2.79535865	0.47	1	1
chrXVI	YPR169W	878690	880168	1479	8	342	0.144	0.7	1036	2	17	17	21	24	30	7	7	9	16	24	29	S000006373	138	93.369	0.057971014	0.00540906	0.231237323	0.91	1	1
chrXVI	YPR170C	882983	883318	336	42	3997	4.167	0.17	57	10	27	30	35	40	44	5	13	26	27	30	32	S000006374	27	80.597	1.555555556	0.125	11.89583333	0	0	0
chrXVI	YPR169W-A	883239	883457	219	9	786	1.33	0.251	55	11	28	38	44	47	53	13	19	29	29	30	32	S000028591	20	91.743	0.45	0.04109589	3.589041096	0.005	0	0
chrXVI	YPR170W-B	883239	883595	357	22	2258	2.037	0.154	55	11	28	38	44	47	53	8	31	35	40	40	41	S000028515	31	87.079	0.709677419	0.06162465	6.324929972	0.005	0	0
chrXVI	YPR170W-A	883378	883563	186	16	1885	2.825	0.296	55	4	16	37	44	50	57	7	28	36	40	40	41	S000028861	19	102.703	0.842105263	0.086021505	10.1344086	0.005	0	0
chrXVI	YPR171W	883828	885558	1731	37	4221	0.687	0.143	247	20	33	42	53	66	76	24	38	48	51	52	53	S000006375	151	87.283	0.245033113	0.021374928	2.43847487	0.02	0	0
chrXVI	YPR172W	885796	886398	603	21	422	1.177	0.242	146	5	30	34	35	36	41	3	4	4	4	4	19	S000006376	56	93.023	0.375	0.034825871	0.699834163	0.055	0	0
chrXVI	YPR173C	886524	887837	1314	3	22	0.076	0.547	719	2	5	5	15	20	21	0	19	23	23	23	23	S000006377	99	75.4	0.03030303	0.002283105	0.01674277	0.305	0	1
chrXVI	YPR174C	888043	888708	666	9	168	0.569	0.589	392	19	19	19	19	20	22	0	0	0	0	0	1	S000006378	49	73.684	0.183673469	0.013513514	0.252252252	0.135	0	0
chrXVI	YPR175W	888974	891043	2070	2	25	0.039	0.603	1249	0	0	0	2	12	12	0	0	0	0	0	1	S000006379	197	95.215	0.010152284	0.000966184	0.012077295	0.96	1	1
chrXVI	YPR176C	891101	892078	978	0	0	0	1	978	1	1	1	1	1	1	1	1	2	2	2	2	S000006380	86	88.025	0	0	0	0.798956828	1	1
chrXVI	YPR177C	892313	892684	372	2	3	0.205	0.508	189	0	1	1	1	1	1	0	0	0	0	0	2	S000006381	31	83.558	0.064516129	0.005376344	0.008064516	0.315	0	1
chrXVI	YPR178W	892332	893729	1398	2	3	0.052	0.833	1164	0	1	1	1	1	1	0	7	12	17	17	17	S000006382	127	90.909	0.015748031	0.001430615	0.002145923	0.935	1	1
chrXVI	YPR179C	893797	895764	1968	44	1805	0.989	0.097	191	0	0	0	0	0	0	1	3	3	3	3	6	S000006383	205	104.22	0.214634146	0.022357724	0.917174797	0.045	0	0
chrXVI	YPR180W	895961	897004	1044	2	41	0.078	0.735	767	2	3	6	7	9	10	15	19	19	19	19	19	S000006384	83	79.578	0.024096386	0.001915709	0.039272031	0.655	1	1
chrXVI	YPR181C	897361	899667	2307	2	6	0.032	0.723	1667	3	8	18	19	19	20	0	0	8	8	8	8	S000006385	188	81.526	0.010638298	0.000866927	0.00260078	0.9	1	1
chrXVI	YPR182W	900194	900454	261	3	2209	0.444	0.927	242	0	3	4	4	4	4	11	16	16	16	21	33	S000006386	8	30.769	0.375	0.011494253	8.463601533	0.85	1	1
chrXVI	YPR183W	900755	901558	804	5	461	0.239	0.903	726	0	5	8	8	8	8	27	34	63	79	81	82	S000006387	51	63.512	0.098039216	0.006218905	0.573383085	0.98	1	1
chrXVI	YPR184W	902044	906654	4611	210	20858	2.397	0.044	202	14	45	59	59	59	71	11	23	25	27	28	30	S000006388	394	85.466	0.532994924	0.045543266	4.523530687	0	0	0
chrXVI	YPR185W	907218	909434	2217	44	4446	0.822	0.129	285	5	11	27	34	37	40	1	7	9	9	9	9	S000006389	202	91.155	0.217821782	0.01984664	2.00541272	0.005	0	0
chrXVI	YPR186C	909733	911022	1290	2	3	0.048	0.958	1236	7	13	15	17	18	20	3	6	6	6	6	18	S000006390	131	101.629	0.015267176	0.001550388	0.002325581	0.935	1	1
chrXVI	YPR187W	911257	911800	544	0	0	0	1	544	2	5	5	5	5	12	1	12	13	15	16	17	S000006391	54	99.448	0	0	0	0.733486729	1	1
chrXVI	YPR188C	911988	912479	492	14	1218	0.742	0.315	155	10	10	10	10	10	10	13	15	16	17	18	19	S000006392	54	109.98	0.259259259	0.028455285	2.475609756	0.02	0	0
chrXVI	YPR189W	912664	916962	4299	28	104	0.135	0.188	810	2	16	20	28	28	31	3	4	4	4	4	4	S000006393	470	109.353	0.059574468	0.006513143	0.024191672	0.1	0	0
chrXVI	YPR190C	917077	919041	1965	2	5	0.024	0.795	1563	4	6	6	8	8	8	0	1	1	1	1	14	S000006394	189	96.232	0.010582011	0.001017812	0.002544529	0.855	1	1
chrXVI	YPR191W	919381	920487	1107	7	9	0.16	0.483	535	0	1	1	2	2	2	19	26	54	84	108	132	S000006395	93	84.087	0.075268817	0.006323397	0.008130081	0.19	0	0
chrXVI	YPR192W	921860	922777	918	125	17249	4.183	0.075	69	11	15	36	57	77	79	2	10	18	28	31	35	S000006396	53	57.797	2.358490566	0.136165577	18.78976035	0	0	0
chrXVI	YPR193C	922909	923379	471	45	8433	2.765	0.157	74	4	5	22	37	54	77	10	23	24	51	53	55	S000006397	42	89.362	1.071428571	0.095541401	17.9044586	0.005	0	0
chrXVI	YPR194C	924304	926937	2634	110	19735	1.363	0.052	136	1	5	12	16	27	29	0	0	0	0	8	8	S000006398	247	93.809	0.44534413	0.041761579	7.492406986	0	0	0
chrXVI	YPR195C	927965	928294	330	56	38154	5.238	0.094	31	7	7	7	7	7	15	0	0	0	0	0	0	S000006399	16	48.632	3.5	0.16969697	115.6181818	0	0	0
chrXVI	YPR196W	931376	932788	1413	0	0	0	1	1413	0	0	0	0	0	0	0	0	0	0	0	0	S000006400	134	94.901	0	0	0	0.940349267	1	1
chrXVI	YPR197C	933898	934461	564	0	0	0	1	564	0	0	0	0	0	0	0	0	0	0	0	0	S000006401	47	83.481	0	0	0	0.940349267	1	1
chrXVI	YPR198W	934034	935665	1632	0	0	0	1	1632	0	0	0	0	0	0	0	0	0	0	0	0	S000006402	147	90.129	0	0	0	0.940349267	1	1
chrXVI	YPR199C	938148	939032	885	0	0	0	1	885	0	0	0	0	0	0	0	0	0	0	0	0	S000006403	76	85.973	0	0	0	0.940349267	1	1
chrXVI	YPR200C	939279	939671	393	0	0	0	1	393	0	0	0	0	0	0	0	0	0	0	0	0	S000006404	34	86.735	0	0	0	0.940349267	1	1
chrXVI	YPR201W	939922	941136	1215	0	0	0	1	1215	0	0	0	0	0	0	0	0	0	0	0	5	S000006405	126	103.789	0	0	0	0.940349267	1	1
chrXVI	YPR202W	943032	943896	865	2	360	2.33	0.779	674	0	0	5	5	5	5	0	0	0	0	0	0	S000006406	87	100.694	0.022988506	0.002312139	0.416184971	0.88	1	1
chrXVI	YPR203W	943880	944188	309	0	0	0	1	309	0	0	0	2	3	3	0	0	0	0	0	0	S000006407	28	90.909	0	0	0	0.940349267	1	1
chrXVI	YPR204W	944603	947701	3099	2	5	0.475	0.528	1637	0	0	0	0	0	0	0	0	1	1	1	1	S000006408	181	58.425	0.011049724	0.000645369	0.001613424	0.63	1	1
chrXVI	YPR204C-A	946856	947338	483	0	0	0	1	483	0	0	0	1	1	1	0	0	0	1	1	1	S000028727	29	60.166	0	0	0	0.940349267	1	1
chrmt	Q0010	3952	4338	387	1	5	0.244	0.832	322	1	1	5	7	9	9	2	5	6	10	10	10	S000007257	55	142.487	0.018181818	0.002583979	0.012919897	0.58	1	1
chrmt	Q0017	4254	4415	162	3	11	1.784	0.685	111	0	0	1	5	5	8	3	4	5	5	7	7	S000007258	29	180.124	0.103448276	0.018518519	0.067901235	0.505	1	1
chrmt	Q0032	11667	11957	291	3	6	0.629	0.725	211	1	1	1	2	2	3	0	1	1	2	4	4	S000007259	56	193.103	0.053571429	0.010309278	0.020618557	0.475	1	1
chrmt	Q0050	13818	16322	2505	67	180	1.777	0.101	252	2	3	3	3	3	4	3	3	4	10	15	18	S000007261	348	138.978	0.192528736	0.026746507	0.071856287	0.03	0	0
chrmt	Q0055	13818	18830	5013	139	403	2.085	0.05	252	2	3	3	3	3	4	2	4	6	12	19	19	S000007262	687	137.071	0.202328967	0.027727907	0.080390983	0.035	0	0
chrmt	Q0060	13818	19996	6179	176	530	2.414	0.041	252	2	3	3	3	3	4	2	2	2	2	6	11	S000007263	864	139.851	0.203703704	0.028483573	0.085774397	0.02	0	0
chrmt	Q0065	13818	21935	8118	214	633	2.386	0.04	328	2	3	3	3	3	4	3	3	4	6	9	10	S000007264	1130	139.214	0.189380531	0.026361173	0.077974871	0.02	0	0
