## Supplementary material for "Comparing the utility of *in vivo* transposon mutagenesis approaches in yeast species to infer gene essentiality": Table S4b (part 2 of 2)

Chromosome	Standard Name	Start	End	Length	Hits	Reads	Neighborhood Index	Freedom Index	Max Free Interval	Hits_100_upstream	Hits_200_upstream	Hits_300_upstream	Hits_400_upstream	Hits_500_upstream	Hits_600_upstream	Hits_100_downstream	Hits_200_downstream	Hits_300_downstream	Hits_400_downstream	Hits_500_downstream	Hits_600_downstream	primaryIdentifier	Target Seqs	Target Seqs per kbp	Hits per Target Sequence	Hits per Length	Reads per Length	Probability	Verdict 01	Verdict Youden
chrmt	Q0070	13818	23167	9350	240	699	2.492	0.035	328	2	3	3	3	3	4	0	3	5	5	5	6	S000007265	1330	142.261	0.180451128	0.025668449	0.074759358	0.025	0	0
chrmt	Q0045	13818	26701	12884	285	818	2.127	0.048	616	2	3	3	3	3	4	0	3	3	4	6	7	S000007260	1910	148.257	0.14921466	0.022120459	0.0634896	0.04	0	0
chrmt	Q0075	24156	25255	1100	12	37	0.618	0.285	314	0	1	1	2	3	5	1	4	4	4	6	8	S000007266	208	189.263	0.057692308	0.010909091	0.033636364	0.42	0	1
chrmt	Q0080	27666	27812	147	2	2	0.864	0.408	60	1	4	5	5	8	11	2	2	4	7	15	15	S000007267	24	164.384	0.083333333	0.013605442	0.013605442	0.375	0	1
chrmt	Q0085	28487	29266	780	12	21	0.938	0.3	234	2	2	2	4	4	4	0	0	0	1	1	1	S000007268	106	136.072	0.113207547	0.015384615	0.026923077	0.08	0	0
chrmt	Q0092	30874	31014	141	1	4	0.464	0.78	110	0	0	2	3	3	3	3	4	5	8	9	11	S000007269	30	214.286	0.033333333	0.007092199	0.028368794	0.565	1	1
chrmt	Q0110	36540	38579	2040	61	151	2.084	0.113	231	1	1	3	4	6	7	5	6	8	13	15	15	S000007271	332	162.825	0.18373494	0.029901961	0.074019608	0.025	0	0
chrmt	Q0115	36540	40265	3726	85	201	1.607	0.091	339	1	1	3	4	6	7	0	1	1	7	9	9	S000007272	650	174.497	0.130769231	0.022812668	0.05394525	0.045	0	0
chrmt	Q0120	36540	42251	5712	128	333	1.654	0.059	339	1	1	3	4	6	7	2	7	11	11	19	19	S000007273	971	170.023	0.131822863	0.022408964	0.058298319	0.055	0	0
chrmt	Q0105	36540	43647	7108	166	489	1.906	0.056	395	1	1	3	4	6	7	0	0	1	2	4	4	S000007270	1203	169.27	0.137988362	0.023353967	0.068795723	0.05	0	0
chrmt	Q0130	46723	46953	231	10	29	2.802	0.45	104	2	2	3	4	7	7	4	5	6	6	7	8	S000007274	24	104.348	0.416666667	0.043290043	0.125541126	0.1	0	0
chrmt	Q0140	48901	50097	1197	10	19	0.553	0.235	281	3	7	7	10	10	10	0	0	7	8	8	9	S000007275	260	217.391	0.038461538	0.008354219	0.015873016	0.365	0	1
chrmt	Q0142	51052	51228	177	2	2	0.766	0.768	136	2	3	4	7	7	7	2	5	5	5	6	8	S000007276	36	204.545	0.055555556	0.011299435	0.011299435	0.455	0	1
chrmt	Q0143	51277	51429	153	3	6	1.282	0.386	59	2	4	5	8	8	8	2	2	3	4	4	5	S000007277	32	210.526	0.09375	0.019607843	0.039215686	0.33	0	1
chrmt	Q0144	54109	54438	330	3	9	0.636	0.524	173	0	0	4	4	5	6	1	1	4	5	5	5	S000007278	65	197.568	0.046153846	0.009090909	0.027272727	0.515	1	1
chrmt	Q0160	61022	61729	708	22	61	2.428	0.206	146	2	2	3	5	5	5	5	9	17	20	20	22	S000007279	103	145.686	0.213592233	0.031073446	0.086158192	0.125	0	0
chrmt	Q0182	65770	66174	405	5	11	0.796	0.528	214	4	4	4	4	5	5	0	1	2	2	2	3	S000007280	65	160.891	0.076923077	0.012345679	0.027160494	0.37	0	1
chrmt	Q0250	73758	74513	756	20	53	1.896	0.292	221	3	3	6	7	9	12	0	0	8	9	12	13	S000007281	98	129.801	0.204081633	0.026455026	0.07010582	0.1	0	0
chrmt	Q0255	74495	75984	1490	41	128	2.046	0.205	306	4	9	12	12	15	16	0	1	4	5	6	6	S000007282	269	180.658	0.152416357	0.027516779	0.08590604	0.055	0	0
chrmt	Q0275	79213	80022	810	25	59	2.15	0.147	119	1	1	2	3	5	7	3	3	4	5	5	7	S000007283	100	123.609	0.25	0.030864198	0.072839506	0.1	0	0
chrmt	Q0297	85554	85709	156	0	0	0	1	156	1	1	2	2	2	4	1	1	1	1	1	1	S000007284	20	129.032	0	0	0	0.798956828	1	1
